# SIRT7 regulates NUCKS1 chromatin binding to elicit metabolic and inflammatory gene expression in senescence and liver aging

**DOI:** 10.1101/2024.02.05.578810

**Authors:** Khoa Tran, Michael Gilbert, Berta N. Vazquez, Alessandro Ianni, Benjamin A. Garcia, Alejandro Vaquero, Shelley Berger

## Abstract

Sirtuins, a class of highly conserved histone/protein deacetylases, are heavily implicated in senescence and aging. The regulation of sirtuin proteins is tightly controlled both transcriptionally and translationally and via localization within the cell. While Sirtiun proteins are implicated with aging, how their levels are regulated during aging across cell types and eliciting tissue specific age-related cellular changes is unclear. Here, we demonstrate that SIRT7 is targeted for degradation during senescence and liver aging. To uncover the significance of SIRT7 loss, we performed proteomics analysis and identified a new SIRT7 interactor, the HMG box protein NUCKS1. We found that the NUCKS1 transcription factor is recruited onto chromatin during senescence and this is mediated by SIRT7 loss. Further, depletion of NUCKS1 delayed senescence upon DNA damage leading to reduction of inflammatory gene expression. Examination of NUCKS1 transcriptional regulation during senescence revealed gene targets of transcription factors NFKB1, RELA, and CEBPβ. Consistently, in both Sirt7 KO mouse liver and in naturally aged livers, Nucks1 was recruited to chromatin. Further, Nucks1 was bound at promoters and enhancers of age-related genes, including transcription factor Rela, and, moreover, these bound sites had increased accessibility during aging. Overall, our results uncover NUCKS1 as a novel interactor of SIRT7, and show that loss of SIRT7 during senescence and liver aging promotes NUCKS1 chromatin binding to regulate metabolic and inflammatory genes.

## Supplemental Table 1 for "SIRT7 regulates NUCKS1 chromatin binding to elicit metabolic and inflammatory gene expression in senescence and liver aging" (part 1 of 3)

### Sheet: Table Description
Supplementary Table 1: RNA-Seq analysis of SIRT7 WT and KO Livers
Spreadsheet 1 - SIRT7 KO Livers - Counts: Normalized counts calculated by DESeq between Young and Aged SIRT7 WT and KO livers (Related to Figure 2 and 7).
Spreadsheet 2 - DEG - WT Young vs Old: Differential gene analysis between SIRT7 WT Young and Aged livers determined by DEseq2 (Related to Figure 2 and 7).
Spreadsheet 3 - DEG - Young WT vs KO: WT Young vs Old: Differential gene analysis between SIRT7 WT and KO in young livers (Related to Figure 2 and 7).
Spreadsheet 4 - DEG - Old WT vs KO: WT Young vs Old: Differential gene analysis between SIRT7 WT and KO in aged livers Related to Figure 2 and 7).

### Sheet: SIRT7 KO Livers - Counts
Spreadsheet 1 - SIRT7 KO Livers - Counts: Normalized counts calculated by DESeq between Young and Aged SIRT7 WT and KO livers.
Gene	Young_WT_1	Young_WT_2	Young_WT_3	Young_KO_1	Young_KO_2	Young_KO_3	Old_WT_1	Old_WT_2	Old_WT_3	Old_WT_4	Old_KO_1	Old_KO_2	Old_KO_3	Old_KO_4
0610005C13Rik	1913.33	2179.16	2903.02	1361.05	1919.14	2125.13	2137.61	1317.87	1791.73	1861.12	1303.87	1413.7	1369.83	1827.69
0610009B22Rik	458.667	555.877	644.382	596.056	644.808	716.479	565.764	479.574	681.056	392.595	492.971	462.814	436.554	524.765
0610009E02Rik	15.7327	13.407	35.6523	10.6249	11.2052	19.0216	13.7991	13.4281	22.9569	12.0371	22.7088	18.7407	25.9572	5.39142
0610009L18Rik	7.26123	0	24.4284	6.37493	6.11193	17.9648	10.0357	3.83659	4.37275	4.62965	9.46202	11.4074	4.7195	15.2757
0610010F05Rik	574.847	536.282	421.885	399.496	371.809	370.921	462.898	543.837	476.63	519.447	349.148	424.518	412.956	356.732
0610010K14Rik	252.933	316.612	465.46	344.246	353.473	453.347	449.098	218.686	346.54	237.038	286.699	253.407	264.292	379.197
0610012G03Rik	465.929	622.912	963.932	590.744	741.58	764.033	605.907	425.862	614.371	429.632	574.344	468.518	526.224	774.568
0610030E20Rik	962.112	1016.87	1039.86	856.366	956.516	1004.97	1093.89	1043.55	1129.26	1114.82	1017.17	985.11	1113.8	781.756
0610031O16Rik	573.637	806.485	647.023	487.682	651.939	448.064	308.598	361.599	524.73	486.114	584.753	445.703	430.654	348.645
0610038B21Rik	0	0	0	1.06249	0	0	2.50893	0.959148	0	0	1.8924	0	1.17987	0.89857
0610039H22Rik	0	0	0	0	0	0	0	0	0	0	0	0	0	0
0610039K10Rik	3.63061	4.12524	0	3.18747	0	2.11351	1.25447	0.959148	0	1.85186	0	1.62963	2.35975	1.79714
0610040B10Rik	20.5735	27.8454	42.2546	24.4372	35.6529	28.5324	27.5982	20.1421	27.3297	12.0371	29.3323	22.8148	11.7987	31.45
0610040F04Rik	4.84082	5.15655	3.30114	4.24996	4.07462	3.17026	5.01786	2.87744	5.46594	2.77779	0.946202	2.44444	1.17987	3.59428
0610040J01Rik	913.704	1099.38	721.629	916.928	908.64	953.192	899.451	912.15	725.876	754.634	760.746	788.74	883.726	947.093
0610043K17Rik	26.6245	31.9706	48.8568	56.3119	49.9141	52.8377	40.1429	19.183	61.2185	37.0372	42.5791	24.4444	48.3749	35.0442
1110002E22Rik	0	0	0	0	0	1.05675	0	0	0	0	0	0	0	0
1110002J07Rik	42.3571	20.6262	41.5943	13.8124	17.3171	15.8513	18.817	32.611	39.3547	21.2964	8.51582	11.4074	5.89937	8.08713
1110002L01Rik	118.6	96.9432	118.841	106.249	98.8095	99.3349	86.5581	135.24	114.785	137.038	109.759	75.7777	154.564	88.9585
1110004F10Rik	987.527	1071.53	1344.22	1100.74	1166.36	1145.52	779.023	820.072	949.98	698.152	967.018	843.332	900.244	839.265
1110006O24Rik	9.68163	11.3444	10.5636	11.6874	12.2239	7.39728	18.817	2.87744	16.3978	10.1852	15.1392	7.33332	5.89937	13.4786
1110008P14Rik	297.71	312.487	466.121	338.934	337.175	441.723	281	218.686	288.601	182.408	224.25	215.926	244.234	305.514
1110012L19Rik	386.055	309.393	446.974	398.433	329.025	368.807	385.121	198.544	232.849	278.705	228.035	237.111	277.27	371.11
1110015O18Rik	0	0	0	0	0	0	0	0	0	0	0	0	0	0
1110017D15Rik	0	0	0	0	0	0	0	0	0	0	0.946202	0.814814	0	0
1110019D14Rik	42.3571	63.9413	86.4898	67.9993	59.082	56.008	57.7054	54.6714	62.3117	46.2965	70.9651	59.4814	54.2742	59.3056
1110020A21Rik	50.8286	34.0333	128.744	39.3121	53.9887	73.9728	40.1429	41.2434	59.0321	47.2225	61.5031	37.4814	50.7346	52.1171
1110025L11Rik	0	0	0	0	0	0	0	0	0	0	0	0	0	0
1110028F11Rik	19.3633	36.0959	108.938	58.4369	56.026	86.6538	43.9063	41.2434	56.8457	37.9632	46.3639	34.2222	31.8566	67.3928
1110028F18Rik	0	0	0	0	0	0	0	0.959148	0	0	0.946202	0.814814	0	0.89857
1110032A03Rik	675.294	648.694	1045.14	764.992	794.55	809.473	706.264	508.348	664.658	574.077	597.053	532.073	581.678	673.928
1110032F04Rik	0	0	0	0	1.01865	0	0	0	1.09319	0	0	0.814814	0	2.69571
1110036E04Rik	0	1.03131	0	1.06249	0	0	2.50893	0	0	0	0	0	1.17987	0
1110038B12Rik	183.951	239.264	247.585	223.123	262.813	210.294	307.344	190.87	277.67	172.223	222.357	207.777	206.478	216.555
1110038F14Rik	151.276	156.759	283.238	128.561	117.145	175.421	186.915	186.075	250.34	161.112	196.81	147.481	152.204	238.121
1110046J04Rik	1.2102	3.09393	0	7.43742	3.05596	4.22702	2.50893	4.79574	3.27956	4.62965	4.73101	3.25925	7.07925	8.08713
1110051M20Rik	36.3061	55.6908	82.5284	44.6245	52.97	48.6107	55.1965	34.5293	60.1253	47.2225	35.0095	45.6296	31.8566	38.6385
1110058D11Rik	1.2102	0	1.32046	0	0	0	1.25447	0.959148	1.09319	0	0	0	1.17987	0
1110059E24Rik	465.929	575.471	454.897	484.495	595.913	471.312	570.782	343.375	500.68	426.854	401.19	407.407	376.38	450.184
1110059G10Rik	252.933	274.329	424.526	273.06	345.324	333.934	343.723	253.215	360.752	249.075	278.183	225.703	246.594	342.355
1110065P20Rik	318.284	292.892	354.542	411.183	346.342	380.431	327.415	265.684	315.931	149.075	193.971	237.926	256.033	350.442
1190005I06Rik	0	1.03131	7.92273	1.06249	2.03731	1.05675	3.7634	1.9183	0	3.70372	2.83861	1.62963	3.53962	1.79714
1190007I07Rik	204.525	227.92	285.218	182.748	234.291	211.351	227.058	133.322	208.799	154.63	165.585	145.852	167.542	221.947
1190028D05Rik	0	0	0	0	0	0	0	0	0	0	0	0	0	0
1300002E11Rik	265.035	249.577	351.901	220.998	260.776	267.359	365.049	277.194	320.304	320.372	307.516	346.296	286.709	303.717
1300017J02Rik	22432.3	20909.8	17716.5	17748.9	18873.6	16447.3	26707.6	16175.1	15739.7	16496.4	13553.4	13687.2	15405.6	14751.8
1500004A13Rik	0	2.06262	0	1.06249	1.01865	0	0	0.959148	0	0.925931	1.8924	0.814814	2.35975	0
1500009C09Rik	0	0	0	0	0	0	1.25447	0	0	0	0	0	0	0
1500009L16Rik	0	1.03131	2.64091	0	0	0	0	0	0	0	0	0	0	0
1500011B03Rik	35.0959	67.0352	74.6057	64.8118	55.0073	75.0295	87.8126	50.8348	66.6844	43.5187	54.8797	44.8147	41.2956	69.1899
1500012K07Rik	0	0	0	0	0	0	0	0	0	0	0	0	0	0
1500015A07Rik	164.588	155.728	349.921	198.685	200.675	219.805	282.255	165.933	208.799	131.482	142.876	122.222	155.743	182.41
1500015L24Rik	0	0	0	0	0	0	0	0	0	0	0	0	0	0
1500026H17Rik	41.1469	36.0959	93.0921	30.8122	53.9887	52.8377	30.1072	28.7744	44.8207	27.7779	50.1487	45.6296	40.1157	36.8414
1600002D24Rik	0	0	0	0	0	0	0	0	0	0	0	0	0	0
1600010M07Rik	2.42041	5.15655	10.5636	5.31244	2.03731	3.17026	11.2902	11.5098	5.46594	2.77779	2.83861	5.7037	7.07925	6.28999
1600012H06Rik	910.074	882.802	730.872	949.865	949.386	955.306	826.692	768.278	931.396	880.56	909.3	953.332	810.574	819.496
1600012P17Rik	0	0	0	0	0	0	0	0	0	0	0	0	0	0
1600014C10Rik	6612.56	6650.92	7295.51	9005.66	6812.76	5946.35	9518.88	7748.96	8908.38	6647.26	5668.69	5350.88	5678.74	5266.52
1600014C23Rik	0	0	0	0	0	1.05675	0	0	0	0	0	0	0	0
1600019K03Rik	0	0	0	0	0	0	0	0	0	0	0	0	0	0
1600020E01Rik	101.657	75.2857	167.698	77.5617	108.996	104.619	190.679	152.505	205.519	98.1487	96.5126	82.2962	73.1522	111.423
1600023N17Rik	6.05102	4.12524	11.2239	5.31244	3.05596	4.22702	8.78126	2.87744	14.2114	6.48152	7.56961	5.7037	8.25912	6.28999
1600025M17Rik	0	0	0	0	0	0	0	0	0	0	0	0	0	0
1600027J07Rik	0	0	0	0	0	0	0	0	0	0	0	0	0	0
1600029I14Rik	2.42041	0	0	1.06249	1.01865	1.05675	1.25447	0	0	0	0.946202	2.44444	0	2.69571
1600029O15Rik	0	0	0	0	1.01865	0	0	0	0	0	0	0	0	0
1700001C19Rik	315.863	249.577	305.025	225.248	322.913	287.437	218.277	140.036	176.003	217.594	239.389	184.963	210.018	223.744
1700001D01Rik	0	0	0	0	0	0	0	0	0	0	0	0	0	0
1700001F09Rik	0	0	0	0	0	0	0	0	0	0	0	0	0	0
1700001G01Rik	0	0	0	0	0	0	0	0	0	0	0	0	0	0
1700001G11Rik	0	0	0	0	0	0	0	0.959148	0	0	0	0	0	0
1700001G17Rik	3.63061	7.21918	0	3.18747	4.07462	8.45403	3.7634	0	2.18637	4.62965	5.67721	2.44444	4.7195	3.59428
1700001J03Rik	0	0	0	0	0	0	1.25447	0	2.18637	0.925931	1.8924	0	0	1.79714
1700001J11Rik	1.2102	0	0	1.06249	0	0	0	1.9183	0	0	1.8924	2.44444	3.53962	0
1700001K19Rik	0	0	0	0	0	0	0	0	0	0	0	0	0	0
1700001K23Rik	0	0	0	0	0	0	0	0	0	0	0	0	0	0
1700001L05Rik	343.698	596.098	175.621	125.374	175.209	144.775	228.313	239.787	221.917	301.853	60.5569	100.222	139.225	67.3928
1700001L19Rik	1.2102	3.09393	0	2.12498	2.03731	4.22702	0	2.87744	3.27956	3.70372	2.83861	2.44444	3.53962	1.79714
1700001O22Rik	0	0	1.98068	0	0	1.05675	0	0	0	0	0	0	0	1.79714
1700001P01Rik	1.2102	0	1.32046	2.12498	2.03731	0	0	0	0	0.925931	0.946202	0.814814	2.35975	0.89857
1700003C15Rik	0	0	0	0	0	0	0	0	0	0	0	0	0	0
1700003D09Rik	0	0	0	0	0	0	0	0	0	0	0	0	0	0.89857
1700003E16Rik	3.63061	3.09393	7.92273	4.24996	5.09327	6.34052	11.2902	4.79574	6.55912	2.77779	4.73101	4.07407	2.35975	6.28999
1700003E24Rik	0	0	0	0	0	0	0	0	0	0	0	0	0	0
1700003F12Rik	1.2102	0	0	3.18747	1.01865	8.45403	3.7634	0.959148	4.37275	1.85186	4.73101	3.25925	1.17987	8.08713
1700003G18Rik	4.84082	4.12524	4.62159	1.06249	1.01865	2.11351	1.25447	0	3.27956	1.85186	3.78481	2.44444	1.17987	1.79714
1700003H04Rik	0	0	0	0	0	0	0	0	0	0	0	0	0	0
1700003I22Rik	0	0	0	0	0	0	0	0	0	0	0	0	0	0
1700003L19Rik	0	0	0	0	0	0	0	0	0	0	0	0	0	0
1700003M07Rik	0	0	0	0	0	0	0	0	0	0	0	0	0	0
1700003P14Rik	0	0	0	0	0	0	0	0	0	0	0	0	0	0
1700006A11Rik	0	0	0	0	0	0	0	0	0	0	0	0	0	0
1700006F04Rik	0	0	0	0	0	0	0	0	0	0	0	0	0	0
1700006H21Rik	0	0	0	0	0	0	0	0	0	0	0	0	0	0
1700007F19Rik	2.42041	2.06262	1.32046	3.18747	7.13058	2.11351	3.7634	0.959148	3.27956	3.70372	0.946202	1.62963	0	3.59428
1700007J10Rik	1.2102	0	0	0	1.01865	0	0	0	0	0	0	0	1.17987	0
1700007K13Rik	2.42041	1.03131	3.96137	4.24996	1.01865	2.11351	0	0.959148	0	2.77779	4.73101	0	1.17987	6.28999
1700007L15Rik	20.5735	31.9706	36.3125	27.6247	46.8581	44.3837	30.1072	14.3872	17.491	17.5927	31.2247	27.7037	22.4176	42.2328
1700007P06Rik	0	0	0	0	0	0	0	0	0	0	0	0	0	0
1700008C04Rik	0	0	0	0	0	0	0	0	0	0	0	0	0	0
1700008J07Rik	47.198	52.5968	91.1114	55.2494	71.3058	76.0863	70.25	42.2025	63.4049	39.815	85.1582	61.9258	46.0151	57.5085
1700008K24Rik	0	0	0	0	0	0	0	0	0	0	0	0	0	0
1700008O03Rik	1.2102	1.03131	0	1.06249	2.03731	0	6.27233	1.9183	1.09319	0	0.946202	1.62963	0	2.69571
1700008P02Rik	0	0	0	0	0	0	0	0	0	0	0	0	0	0
1700009C05Rik	0	0	0	0	0	0	0	0	0	0	0	0	0	0
1700009J07Rik	0	0	0	0	0	0	0	0.959148	1.09319	0.925931	0	0	0	0
1700009N14Rik	0	0	0	0	0	0	0	0	0	0	0	0	0	0
1700010B08Rik	0	0	0	0	0	0	0	0	0	0	0	0	0	0
1700010D01Rik	0	0	0	0	0	0	0	0	0	0	0	0	0	0
1700010I02Rik	0	0	0	0	0	0	0	0	0	0	0	0	0	0
1700010I14Rik	2.42041	5.15655	19.8068	8.49991	6.11193	11.6243	10.0357	24.9378	43.7275	12.0371	29.3323	28.5185	7.07925	26.0585
1700010J16Rik	0	0	0	0	0	0	0	0	0	0	0	0	0	0
1700010K23Rik	0	0	0	0	0	0	0	0	0	0	0	0	0	0
1700010N08Rik	0	0	0	0	0	0	0	0	0	0	0	0	0	0
1700011B04Rik	0	0	0	0	0	0	0	0	0	0	0	0	0	0.89857
1700011C11Rik	0	0	0	0	0	0	0	0	0	0	0	0	0	0
1700011L22Rik	0	1.03131	0	0	0	0	0	0.959148	5.46594	0	0	0.814814	0	0
1700011M02Rik	0	0	0	0	0	0	0	0	0	0	0	0	0	0
1700012A03Rik	0	0	0	0	0	0	0	0	0	0	0	0	0	0
1700012B07Rik	0	0	0	0	0	0	0	0	0	0	0	0	0	0
1700012B09Rik	0	0	0	0	0	0	0	0	0	0	0	0	0	0
1700012C14Rik	0	0	0	0	0	1.05675	0	0	0	0	0	0	0	0
1700012D01Rik	42.3571	53.6282	69.3239	21.2498	57.0446	38.0431	99.1027	37.4068	56.8457	33.3335	22.7088	19.5555	23.5975	38.6385
1700012D14Rik	12.102	8.25049	5.28182	11.6874	6.11193	13.7378	13.7991	4.79574	15.3046	10.1852	13.2468	17.1111	11.7987	9.88427
1700012D16Rik	0	0	0	0	0	0	0	0	0	0	0	0	0	0
1700012H19Rik	0	0	0	0	0	0	0	0	0	0	0	0	0	0
1700012I11Rik	0	0	0	0	0	0	0	0	0	0	0	0	0	0
1700012P22Rik	0	0	0	0	0	0	0	0	0	0	0	0	0	0
1700013D24Rik	0	0	0	0	0	0	0	0	0	0	0	0	0	0
1700013F07Rik	0	0	0	0	0	0	0	0	0	0	0.946202	0	0	0
1700013G24Rik	0	0	0	0	0	0	0	0	0	0	0	0	0	0
1700013H16Rik	0	0	0	1.06249	1.01865	0	0	0	0	0	0	0	0	0
1700015F17Rik	0	0	0	0	0	0	0	0	0	0	0	0	0	0
1700015G11Rik	0	0	0	0	0	0	0	0	0	0	0	0	0	0
1700016A09Rik	1.2102	0	0	0	0	0	0	0.959148	1.09319	0	0	2.44444	0	2.69571
1700016C15Rik	0	0	0	2.12498	1.01865	0	0	0	0	0.925931	0	0	0	0
1700016D06Rik	0	0	0	0	0	0	0	0	0	0	0	0	0	0
1700016G22Rik	0	1.03131	0	0	0	0	0	0	0	0	0	0	1.17987	0
1700016H13Rik	0	1.03131	1.32046	0	1.01865	0	0	0	0	0	0	0	1.17987	0
1700016K05Rik	0	0	0	0	0	0	0	0	0	0	0	0	0	0
1700016K19Rik	0	0	0	0	0	0	0	0	0	0.925931	0	0	0	0
1700016L04Rik	0	0	0	0	0	1.05675	0	0	0	0	0	0	0	0.89857
1700016L21Rik	0	2.06262	0	0	0	0	0	0	0	0	0	0	1.17987	0
1700016P04Rik	0	0	0	0	0	0	0	0	0	0	0	0	0	0
1700017B05Rik	141.594	265.047	148.551	235.873	268.925	366.694	204.478	271.439	232.849	203.705	433.36	321.037	357.502	337.862
1700017G19Rik	0	0	0	0	0	0	0	0	0	0	0	0	0	0
1700017J07Rik	0	0	0	0	0	0	0	0	0	0	0	0	0	0
1700017L05Rik	0	0	0	0	0	0	0	0	0	0	0	0	0	0
1700017N19Rik	0	0	0	0	0	0	0	0	0	0	0	0	0	0
1700018A04Rik	0	0	0	0	0	0	0	0	0	0	0	0	0	0
1700018B08Rik	0	0	0	0	0	0	0	0	0	0	0	0	0	0
1700018B24Rik	0	0	0	0	0	0	0	0	0	0	0	0	0	0
1700018F24Rik	0	0	0	0	0	0	0	0	0	0	0	0	0	0
1700018G05Rik	0	0	0	0	0	0	0	0	0	0	0	0	0	0
1700018L02Rik	81.0837	68.0665	68.6637	18.0623	58.0633	27.4756	82.7947	33.5702	42.6343	51.8521	18.924	23.6296	20.0579	35.0442
1700019A02Rik	1.2102	1.03131	5.28182	0	0	1.05675	2.50893	0.959148	5.46594	0.925931	0.946202	0	2.35975	0
1700019C18Rik	0	0	0	0	0	0	0	0	0	0	0	0	0	0
1700019D03Rik	1.2102	0	0	1.06249	1.01865	2.11351	0	0	0	0	0	0.814814	0	1.79714
1700019E08Rik	0	0	0	0	0	0	0	0	0	0	0	0	0	0
1700019G24Rik	0	0	0	0	0	0	0	0	0	0	0	0	0	0
1700019M22Rik	0	0	0	0	0	0	0	0	0	0	0	0	0	0
1700019N19Rik	0	0	0	0	0	0	0	0	0	0	0	0	0	0
1700019P21Rik	0	0	0	0	0	0	0	0	0	0	0	0	0	0
1700020A23Rik	0	0	0	0	0	0	0	0	0	0	0	0	0	0
1700020D05Rik	1.2102	0	1.98068	2.12498	2.03731	3.17026	2.50893	9.59148	10.9319	6.48152	1.8924	4.88888	9.439	5.39142
1700020D14Rik	0	0	0	0	0	0	0	0	0	0	0	0	0	0
1700020G17Rik	0	0	0	0	0	0	0	0	0	0	0	0	0	0
1700020L24Rik	0	0	0	0	0	0	6.27233	0	3.27956	0.925931	0.946202	0	0	0
1700020M21Rik	0	0	0	0	0	0	0	0	0	0	0	0	0	0
1700020N01Rik	0	0	0	0	0	0	0	0.959148	0	0	0	0	0	0
1700020N15Rik	0	0	0	0	0	0	0	0	0	0	0	0	0	0
1700020N18Rik	1.2102	0	0	0	0	0	0	0	0	0	0	0	0	0
1700021F02Rik	0	0	3.96137	0	0	0	0	0	0	0	0	0	0	0
1700021F07Rik	0	0	0	0	0	0	0	0	0	0	0	0	0	0
1700021N21Rik	0	0	0	0	0	0	0	0	0	0	0	0	0	0
1700022A21Rik	0	0	0	0	0	0	0	0	0	0	0	0	0	0
1700022A22Rik	0	0	0	0	0	0	0	0	0	0	0	0	0	0
1700022E09Rik	0	0	0	0	0	0	0	0	0	0	0	0	0	0
1700022H01Rik	0	0	0	0	1.01865	0	0	0	0	0	0	0	0	2.69571
1700022H16Rik	0	0	0	0	0	0	0	0	0	0	0	0	0	0
1700022I11Rik	0	0	0	0	0	0	0	0	0	0	0	0	0	0
1700023A20Rik	0	0	0	0	0	0	0	0	0	0	0	0	0	0
1700023C21Rik	0	0	0	0	0	0	0	0	0	0	0	0	0	0
1700023D09Rik	12.102	7.21918	25.7489	12.7499	20.3731	15.8513	8.78126	13.4281	17.491	14.8149	11.3544	15.4815	15.3384	18.87
1700023F02Rik	0	0	0	0	0	0	0	0	0	0	0	0	0	0
1700024B18Rik	0	0	0	0	0	0	0	0	0	0	0	0	0	0
1700024G13Rik	0	0	0	0	0	0	0	0	0	0	0	0	0	0
1700024I08Rik	0	0	0	0	0	0	0	0	0	0	0	0	0	0
1700024N05Rik	0	0	0	0	0	0	0	0	0	0	0	0	0	0
1700025B11Rik	0	0	0	0	0	0	0	0	0	0	0	0	1.17987	0
1700025C18Rik	0	0	0	0	0	0	0	0	0	0	0	0	0	0
1700025F24Rik	0	0	0	0	0	0	0	0	0	0	0	0	0	0
1700025G04Rik	137.963	159.853	120.822	126.436	118.164	107.789	110.393	133.322	121.344	169.445	96.5126	76.5925	75.512	99.7413
1700025J12Rik	0	0	0	0	0	0	0	0	0	0	0	0	0	0
1700025K24Rik	0	0	0	0	0	0	0	0	0	0	0	0	0	0
1700025M24Rik	0	0	0	0	0	0	0	0	0	0	0	0	0	0
1700025N23Rik	0	0	0	0	0	1.05675	0	1.9183	0	0	0.946202	0	0	0
1700026D11Rik	0	0	0	0	0	0	0	0	0	0	0	0	0	0
1700026F02Rik	0	0	0	0	0	0	0	0	0	0	0	0	0	0
1700026J14Rik	0	0	0	0	0	0	0	0	0	0	0	0	0	0
1700027A15Rik	0	0	0	0	0	0	0	0	0	0	0	0	0	0
1700027F06Rik	0	0	0	0	0	0	0	0	0	0	0	0	0	0
1700027F09Rik	0	0	0	0	0	0	0	0	0	0.925931	0	0	0	0
1700027H10Rik	0	0	0	0	0	0	0	0	0	0	0	0	0	0
1700027I24Rik	0	0	0	0	0	0	0	0	0	0	0	0	0	0
1700027J07Rik	0	0	0	0	0	0	0	0.959148	0	0	0	0	0	0
1700028B04Rik	0	0	0	0	0	0	0	0	0	0	0	0	0	0
1700028D13Rik	0	0	0	0	0	0	0	0	0	0	0	0	0	0
1700028E10Rik	3.63061	5.15655	0	2.12498	4.07462	4.22702	11.2902	1.9183	6.55912	4.62965	4.73101	3.25925	3.53962	1.79714
1700028I16Rik	0	1.03131	0	0	0	0	1.25447	0	2.18637	0	0	0	1.17987	0
1700028J19Rik	7.26123	5.15655	7.92273	10.6249	8.14924	13.7378	10.0357	7.67318	2.18637	7.40745	21.7626	6.51851	11.7987	13.4786
1700028K03Rik	1.2102	1.03131	0	3.18747	1.01865	0	1.25447	0.959148	6.55912	0	1.8924	0.814814	2.35975	1.79714
1700028M03Rik	0	0	0	0	0	0	0	0	0	0	0	0	0	0
1700028P14Rik	0	0	0	0	0	0	0	0	0	0	0	0	0	0
1700028P15Rik	0	0	0	0	0	0	0	0	0	0	0	0	0	0
1700029B22Rik	0	0	0	0	0	0	0	0	0	0	0	0	0	0
1700029F12Rik	0	0	0	0	0	0	0	0	0	0	0	0	0	1.79714
1700029H14Rik	0	0	1.32046	0	0	0	0	0	0	0	0.946202	0	0	0
1700029I15Rik	10.8918	9.2818	3.96137	9.5624	5.09327	13.7378	17.5625	17.2647	29.5161	25.0001	22.7088	16.2963	25.9572	17.9714
1700029J03Rik	0	0	0	0	0	0	0	0	0	0	0	0	0	0
1700029J07Rik	12.102	16.501	17.8261	13.8124	19.3544	17.9648	30.1072	18.2238	25.1433	26.852	27.4399	14.6666	25.9572	15.2757
1700029M20Rik	0	0	0	0	0	0	0	0	0	0	0	0	0	0
1700029N11Rik	0	0	0	0	0	0	0	0	0	0	0	0	0	0
1700029P11Rik	0	0	0	0	0	0	0	0	0	0	0	0	0	0
1700030A11Rik	0	0	0	0	0	0	0	0	0	0	0	0	0	0
1700030C10Rik	0	0	0.660228	0	1.01865	0	1.25447	0	0	0	0.946202	0	1.17987	0
1700030C14Rik	0	0	4.62159	0	0	0	1.25447	0	0	0	0	0	0	0
1700030F04Rik	0	0	0	0	0	0	0	0	0	0	0	0	0	0
1700030J22Rik	8.47143	7.21918	12.5443	6.37493	4.07462	12.681	7.52679	16.3055	7.65231	15.7408	8.51582	6.51851	9.439	11.6814
1700030K09Rik	83.5041	68.0665	111.578	104.124	86.5856	81.3701	95.3393	79.6093	146.487	106.482	113.544	97.7776	110.908	71.8856
1700030L20Rik	0	0	0	0	0	0	0	0	0	0	0	0	0	0
1700030M09Rik	1.2102	0	0	0	0	1.05675	0	0	0	0	0	0	0	0
1700030N03Rik	0	0	0	0	0	0	0	0	0	0	0	0	0	0
1700030O20Rik	0	0	0	0	0	0	0	0	0	0	0	0	0	0
1700031A10Rik	0	1.03131	0	0	2.03731	0	1.25447	1.9183	0	3.70372	0	0	0	0
1700031F05Rik	0	0	0	0	0	0	0	0	0	0	0	0	0	0
1700031L13Rik	0	0	0	0	0	0	0	0	0	0	0	0	0	0
1700031M16Rik	0	0	0	0	0	0	0	0	0	0	0	0	0	0
1700031P21Rik	0	0	0	0	0	0	0	0	0	0	0	0	0	0
1700034E13Rik	0	0	0	0	0	0	0	0	0	0	0	0	0	0
1700034G24Rik	0	0	0	0	0	0	0	0	0	0	0	0	0	0
1700034H15Rik	4.84082	11.3444	15.8455	2.12498	3.05596	2.11351	11.2902	6.71404	8.7455	5.55559	13.2468	5.7037	4.7195	8.08713
1700034I23Rik	0	0	0	0	0	1.05675	0	0	0	0	0	0	0	0
1700034J05Rik	10.8918	5.15655	1.32046	4.24996	5.09327	6.34052	7.52679	2.87744	9.83869	1.85186	4.73101	7.33332	0	3.59428
1700034K08Rik	0	0	0	0	0	0	0	0	0	0	0	0	0	0
1700034P13Rik	38.7265	22.6888	28.3898	20.1873	30.5596	26.4188	20.0714	24.9378	19.6774	24.0742	24.6012	19.5555	18.878	28.7543
1700036G14Rik	0	0	0	0	0	0	0	0	0	0	0	0	0	0
1700037C18Rik	4.84082	4.12524	9.24319	2.12498	9.16789	5.28377	6.27233	2.87744	4.37275	3.70372	5.67721	5.7037	2.35975	6.28999
1700037H04Rik	110.129	73.2231	112.899	79.6867	91.6789	95.1079	74.0134	80.5684	88.5482	95.3709	107.867	108.37	96.7497	146.467
1700039E22Rik	0	0	0	0	0	0	0	0	0	0	0	0	0	0
1700039M10Rik	0	0	0	0	0	0	0	0	0	0	0	0	0	0
1700040D17Rik	0	2.06262	8.58296	2.12498	2.03731	2.11351	0	0.959148	5.46594	3.70372	1.8924	6.51851	2.35975	4.49285
1700041A01Rik	0	0	0	0	0	0	0	0	0	0	0	0	0	0
1700041C23Rik	0	0	0	0	0	0	0	0	0	0	0	0	0	0
1700041M19Rik	0	0	0	0	0	0	0	0	0	0	0	0	0	0
1700042G07Rik	0	0	0	0	0	0	0	0	0	0	0	0	0	0
1700042G15Rik	0	0	0	0	0	0	0	0	0	0	0	0	0	0
1700042O10Rik	0	0	0	0	0	0	0	0	0	0	0	0	0	0
1700044C05Rik	0	0	0	0	0	0	0	0	0	0	0	0	0	0
1700044K03Rik	0	0	0	0	0	0	0	0	0	0	0	0	0	0
1700045H11Rik	0	2.06262	0	0	0	1.05675	0	0	0	0	0	0	0	0
1700046C09Rik	0	0	0	0	0	0	0	0	0	0	0	0	0	0
1700047A11Rik	0	0	0	0	0	0	0	0	0	0	0	0	0	0
1700047E10Rik	0	0	0	0	0	0	0	0	0	0	0	0	0	0
1700047G03Rik	1.2102	0	0	0	0	0	0	0	0	0	0	0	0	0
1700047L14Rik	0	0	0	0	0	0	0	0	0	0	0	0	0	0
1700047M11Rik	7.26123	10.3131	10.5636	10.6249	1.01865	6.34052	16.308	9.59148	14.2114	8.33338	18.924	6.51851	8.25912	6.28999
1700048M11Rik	0	0	0	0	0	0	0	0	0	0	0	0	0	0
1700048O20Rik	108.918	140.258	159.115	78.6242	202.712	135.265	110.393	87.2825	138.835	119.445	174.101	105.111	138.045	76.3785
1700049E15Rik	0	0	0	0	0	0	0	0	0	0	0	0	0	0.89857
1700049E17Rik1	0	0	0	0	0	0	0	0	0	0	0	0	0	0
1700049E17Rik2	0	0	0	0	0	0	0	0	0	0	0	0	0	0
1700049E22Rik	0	0	0	0	0	0	0	0	0	0	0	0	0	0
1700049L16Rik	1.2102	0	0	0	0	0	0	0	0	0	0	0	0	0
1700051A21Rik	0	0	0	0	1.01865	2.11351	5.01786	0.959148	0	0.925931	0	0	1.17987	0
1700052I22Rik	0	0	0	0	0	0	0	0	0	0	0	0	0	0
1700052K11Rik	117.39	142.321	153.833	147.686	197.619	161.683	107.884	103.588	194.587	89.8153	181.671	157.259	95.5698	127.597
1700054A03Rik	1.2102	0	0	0	0	0	0	0	0	0	0	0	0	0
1700054K19Rik	0	0	0	0	0	0	0	0	0	0	0	0	0	0
1700054M17Rik	0	2.06262	0	0	0	0	0	0	0	0	0	0	0	0
1700055C04Rik	0	0	0	0	0	0	0	0	0	0	0	0	0	0
1700055D16Rik	6.05102	5.15655	1.32046	2.12498	6.11193	4.22702	2.50893	0	7.65231	2.77779	3.78481	1.62963	4.7195	3.59428
1700056E22Rik	31.4653	19.5949	42.2546	24.4372	31.5783	39.0999	26.3438	7.67318	19.6774	16.6668	27.4399	20.3703	20.0579	34.1457
1700057G04Rik	0	0	0	0	0	0	0	0	0	0	0	0	0	0
1700057H15Rik	0	0	0	0	0	0	0	0	0	0	0	0	0	0
1700057H21Rik	0	0	0	0	0	0	0	0	0	0	0	0	0	0
1700060C16Rik	1.2102	0	0	0	2.03731	0	0	0	1.09319	0.925931	0	1.62963	0	0.89857
1700060C20Rik	0	0	0	0	0	0	0	0	0	0	0	0	0	0
1700061F12Rik	0	0	0	0	0	0	0	0	0	0	0	0	0	0
1700061I17Rik	20.5735	10.3131	16.5057	13.8124	16.2985	10.5675	6.27233	3.83659	16.3978	12.0371	9.46202	12.2222	11.7987	10.7828
1700061J23Rik	0	0	0	0	0	0	0	0	0	0	0	0	0	0
1700061N14Rik	0	0	0	0	0	0	0	0	0	0	0	0	0	0
1700063A18Rik	0	0	0	0	0	0	0	0	0	0	0	0	0	0
1700063D05Rik	1.2102	2.06262	13.8648	2.12498	1.01865	4.22702	1.25447	2.87744	1.09319	4.62965	0.946202	0.814814	2.35975	2.69571
1700063H04Rik	0	0	0	0	0	0	0	0	0	0	0	0	0	0
1700063O14Rik	0	0	0	0	0	0	0	0	0	0	0	0	0	0
1700064J06Rik	0	0	0	0	0	0	0	0	0	0	0	0	0	0
1700064M15Rik	0	0	0	0	0	0	0	0	0	0	0	0	0	0
1700065D16Rik	0	0	0	0	0	0	0	0	1.09319	0	0	0	1.17987	0
1700065I16Rik	0	0	0	0	0	0	0	0	0	0	0	0	0	0
1700065J11Rik	0	0	0	0	0	0	0	0	0	0	0	0	0	0
1700065J18Rik	0	0	0	0	0	0	0	0	0	0	0	0	0	0
1700065L07Rik	0	0	0	0	0	0	0	0	0	0	0	0	0	0
1700065O20Rik	0	0	0	0	0	0	0	0	0	0	0	0	0	0
1700066B17Rik	0	0	0	0	0	0	0	0	0	0	0	0	0	0
1700066B19Rik	0	0	0	0	0	0	0	1.9183	2.18637	0.925931	1.8924	0.814814	0	0.89857
1700066C05Rik	0	0	0	0	0	0	0	0	1.09319	0	0	0	0	0
1700066J03Rik	0	0	0	0	0	0	0	0	0	0	0	0	1.17987	0
1700066M21Rik	975.425	941.587	882.064	998.74	1008.47	1081.06	784.041	1038.76	787.095	802.782	959.449	885.702	987.555	682.913
1700066N21Rik	0	0	0	0	0	0	0	0	0	0	0	0	0	0
1700066O22Rik	0	0	0	0	0	0	0	0	0	0	0	0	0	0
1700067G17Rik	0	0	0	0	0	0	0	0	0	0	0	0	0	0
1700067K01Rik	2.42041	4.12524	0	3.18747	17.3171	25.3621	7.52679	3.83659	2.18637	2.77779	0	4.88888	8.25912	12.58
1700067P10Rik	0	0	0	0	0	0	0	0	0	0	0	0	0	0
1700069L16Rik	0	0	0	0	0	0	0	0	0	0	0	0	0	0
1700069P05Rik	0	0	0	0	0	0	0	0	0	0	0	0	0	0
1700071K01Rik	0	1.03131	0	0	0	0	0	0	0	0	0	0	0	0
1700071M16Rik	0	0	0	0	0	0	0	0	0	0	0	0	0	0
1700072B07Rik	0	0	0	0	0	0	0	0	0	0	0	0	0	0
1700072I22Rik	0	0	0	0	0	0	0	0	0	0	0	0	0	0
1700072O05Rik	0	0	0	0	0	0	0	0	0	0	0	0	0	0
1700073E17Rik	0	0	0	0	0	0	0	0.959148	0	0	0.946202	0	1.17987	0
1700074H08Rik	0	0	0	0	0	0	0	0	0	0	0	0	0	0
1700074P13Rik	0	0	0	0	0	0	0	0	0	0	0	0	0	0
1700080N15Rik	0	0	0	0	0	0	0	0	0	0	0	0	0	0
1700080O16Rik	0	0	0	0	0	0	0	0	0	0	0	0	0	0
1700081H04Rik	0	0	0	0	0	0	0	0	0	0	0	0	0	0
1700083H02Rik	0	0	0	0	0	0	0	0	0	0	0	0	0	0
1700084D21Rik	0	0	0	0	0	0	0	0	0	0	0	0	0	0
1700084E18Rik	6.05102	7.21918	22.4477	8.49991	1.01865	3.17026	2.50893	3.83659	1.09319	1.85186	8.51582	4.88888	8.25912	10.7828
1700084F23Rik	0	0	0	0	0	0	0	0	0	0	0	0	0	0
1700084J12Rik	0	0	0.660228	0	0	0	0	0	0	0	0	0.814814	0	0
1700084M14Rik	0	0	0	0	0	0	0	0	0	0	0	0	0	0
1700085C21Rik	0	0	0	0	0	0	0	0	0	0	0	0	0	0
1700086L19Rik	0	0	0	0	0	0	0	0	0	0	0	0	0	0
1700086O06Rik	33.8857	57.7534	109.598	46.7495	47.8768	75.0295	76.5224	25.897	81.9891	47.2225	49.2025	58.6666	29.4969	53.0157
1700088E04Rik	4.84082	5.15655	17.8261	7.43742	9.16789	3.17026	8.78126	4.79574	4.37275	6.48152	8.51582	6.51851	8.25912	6.28999
1700091H14Rik	0	0	0	0	0	0	0	0	0	0	0	0	0	0
1700092C02Rik	0	0	0	0	0	0	0	0	0	0	0	0	1.17987	0
1700092C10Rik	26.6245	19.5949	12.5443	18.0623	12.2239	7.39728	5.01786	19.183	4.37275	6.48152	39.7405	22.8148	9.439	8.08713
1700092E19Rik	0	0	0	0	0	0	0	0	0	0	0	0	0	0
1700092K14Rik	0	0	0	0	0	0	0	0	0	0	0	0	0	0
1700092M07Rik	1.2102	0	0	1.06249	1.01865	2.11351	0	2.87744	0	0.925931	0	0.814814	0	0.89857
1700093K21Rik	0	0	0	0	0	1.05675	0	0.959148	0	0	0	0	0	0
1700094D03Rik	72.6123	74.2544	120.161	61.6244	90.6602	77.143	131.719	89.2008	186.935	100.001	121.114	61.9258	121.527	67.3928
1700094J05Rik	0	0	0	0	0	0	0	0	0	0	0	0	0	0
1700094M24Rik	0	0	0	0	0	0	0	0	0	0	0	0	0	0
1700095A21Rik	0	0	0	0	0	0	0	0	0	0	0	0	0	0
1700095B10Rik	0	0	0	0	0	0	0	0	0	0	0	0	0	0
1700095J03Rik	0	0	0	0	0	0	0	0	0	0	0	0	0	0
1700095J12Rik	0	0	0	0	0	0	0	0	0	0	0	0	0	0
1700096J18Rik	0	0	0	0	0	0	0	0	0	0	0	0	0	0
1700096K18Rik	94.3959	58.7847	162.416	74.3742	69.2685	85.5971	70.25	60.4263	88.5482	88.8894	71.9113	59.4814	56.634	62.0014
1700096P03Rik	0	0	0	0	0	0	0	0	0	0	0	0	0	0
1700097N02Rik	0	0	7.92273	0	0	0	0	0	0	0	0	0	1.17987	0
1700099I09Rik	0	0	0	0	0	0	0	1.9183	0	0	0	0	0	0
1700100I10Rik	0	0	0	0	0	0	0	0	0	0	0	0	0	0
1700100L14Rik	0	0	0	0	0	0	0	0	0	0	0	0	0	0
1700101I11Rik	1.2102	3.09393	0	1.06249	4.07462	1.05675	2.50893	1.9183	4.37275	1.85186	2.83861	1.62963	3.53962	1.79714
1700101O22Rik	0	0	0	0	0	0	0	0	0	0	0	0	0	0
1700102H20Rik	8.47143	4.12524	5.28182	2.12498	2.03731	2.11351	6.27233	4.79574	3.27956	0.925931	2.83861	1.62963	3.53962	5.39142
1700102P08Rik	2.42041	4.12524	1.32046	2.12498	8.14924	3.17026	2.50893	0.959148	2.18637	2.77779	5.67721	0.814814	5.89937	6.28999
1700104L18Rik	0	0	0	0	0	0	0	0	0	0	0	0	0	0
1700105P06Rik	0	1.03131	0	0	0	0	0	0	0	0	0	0	0	0
1700108F19Rik	3.63061	0	5.94205	9.5624	5.09327	5.28377	2.50893	2.87744	7.65231	0	1.8924	2.44444	1.17987	3.59428
1700108J01Rik	0	0	0	0	0	0	0	0	0	0	0	0	0	0
1700109G14Rik	0	0	0	0	0	0	0	0	0	0	0	0	0	0
1700109G15Rik	0	0	0	0	0	0	0	0	0	0	0	0	0	0
1700109H08Rik	24.2041	9.2818	4.62159	6.37493	8.14924	15.8513	32.6161	28.7744	17.491	25.9261	10.4082	20.3703	16.5182	8.08713
1700109I08Rik	0	0	0	0	0	0	0	0	0	0	0	0	0	0
1700109K24Rik	0	0	0	0	0	0	0	0	0	0	0	0	0	0
1700110C19Rik	0	0	0	1.06249	1.01865	1.05675	6.27233	1.9183	1.09319	0	1.8924	0.814814	1.17987	0
1700110I01Rik	0	0	0	0	0	0	0	0	0	0	0	0	0	0
1700110I07Rik	0	0	0	0	0	0	0	0	0	0	0	0	0	0
1700110K17Rik	0	0	0	0	0	2.11351	2.50893	0	0	1.85186	0.946202	0	0	0
1700111N16Rik	0	0	0	0	0	0	0	0	0	0	0	0	0	0
1700112H15Rik	0	0	0	0	0	1.05675	0	0	0	0	0	0	0	0
1700112J05Rik	0	0	0	0	0	0	0	0	0	0	0	0	0	0
1700112J16Rik	6.05102	6.18786	16.5057	2.12498	7.13058	7.39728	5.01786	0	5.46594	1.85186	8.51582	4.88888	2.35975	2.69571
1700113A16Rik	50.8286	31.9706	87.8103	22.3123	35.6529	48.6107	43.9063	29.7336	55.7526	42.5928	51.0949	28.5185	40.1157	44.0299
1700113B09Rik	0	0	0	0	0	0	0	0	0	0	0	0	1.17987	0
1700113H08Rik	0	1.03131	0	0	0	0	0	0	0	0	0.946202	0	2.35975	0
1700116B05Rik	1.2102	0	0	0	0	0	0	0	0	0	0	0	0	0
1700119H24Rik	6.05102	9.2818	22.4477	11.6874	17.3171	30.6459	10.0357	5.75489	15.3046	6.48152	17.0316	15.4815	5.89937	17.0728
1700120C14Rik	0	2.06262	4.62159	0	3.05596	1.05675	1.25447	0	3.27956	0	1.8924	1.62963	2.35975	0.89857
1700120E14Rik	0	1.03131	0	0	0	0	0	0	0	0	0	0	0	0
1700120G07Rik	0	0	0	0	0	0	0	0	0	0	0	0	0	0
1700120K04Rik	1.2102	2.06262	4.62159	3.18747	4.07462	5.28377	2.50893	2.87744	2.18637	1.85186	3.78481	4.07407	0	0.89857
1700121L16Rik	0	0	0	0	0	0	0	0	0	0	0	0	0	0
1700121N20Rik	0	0	0	0	0	0	0	0	0	0	0	0	0	0
1700122C19Rik	0	0	0	0	0	0	0	0	0	0	0	0	0	0
1700122H20Rik	0	0	0	0	0	0	0	0	0	0	0	0	0	0
1700122O11Rik	0	0	3.96137	0	0	0	0	0	0	0	0	0	0	0
1700123J17Rik	0	0	0	0	0	0	0	0	0	0.925931	0	0	0	0
1700123K08Rik	0	0	0	0	0	0	0	0	0	0	0	0	0	0
1700123L14Rik	0	0	0	0	0	0	0	0	0	0	0	0	0	0
1700123M08Rik	2.42041	1.03131	3.30114	1.06249	3.05596	3.17026	1.25447	1.9183	2.18637	0.925931	0.946202	2.44444	1.17987	5.39142
1700123O12Rik	0	0	0	0	0	0	0	0	0	0	0	0	0	0
1700123O20Rik	631.727	785.859	876.782	703.368	733.431	719.649	721.317	639.752	702.919	435.187	612.193	655.11	493.188	712.566
1700123O21Rik	0	0	0	0	1.01865	0	0	0	0	0	0	0.814814	0	0
1700124L16Rik	0	0	0	0	0	0	0	0	2.18637	0	0	0.814814	0	0.89857
1700125G02Rik	0	0	0	0	0	0	0	0	0	0	0	0	0	0
1700125G22Rik	0	0	0	0	0	0	0	0	0	0	0	0	0	0
1700125H03Rik	0	0	0	0	0	0	0	0	0	0	0	0	0	0
1700125H20Rik	0	0	0	0	0	0	0	0	0	0	0	0	0	0
1700126H18Rik	0	0	0	0	0	0	0	0	0	0	0	0	0	0
1700128A07Rik	0	0	0	0	0	0	0	0	0	0	0	0	0	0
1700128F08Rik	0	0	0	0	0	0	0	0	0	0	0	0	0	0
1700129C05Rik	0	0	0	0	0	0	0	0	0	0	0	0	0	0
1810006J02Rik	0	1.03131	0	0	0	1.05675	0	0	0	0.925931	0	0.814814	0	0
1810007C17Rik	0	0	0	0	0	0	0	0	0	0	0	0	0	0
1810007D17Rik	0	0	0	0	0	0	0	0	0	0	0	0	0	0
1810008I18Rik	4453.55	1520.15	996.944	3087.59	2981.6	2326.97	2000.87	1674.67	1154.41	1831.49	1978.51	1790.96	2743.21	2101.76
1810009A15Rik	1.2102	2.06262	1.98068	0	2.03731	1.05675	2.50893	0.959148	3.27956	0.925931	1.8924	0.814814	1.17987	0.89857
1810009J06Rik	0	0	0	0	0	0	0	0	0	0	0	0	0	0
1810010H24Rik	66.5612	57.7534	109.598	40.3746	81.4924	83.4836	132.973	38.3659	56.8457	62.0374	53.9335	49.7036	56.634	66.4942
1810012K16Rik	2.42041	5.15655	2.64091	11.6874	8.14924	3.17026	3.7634	2.87744	4.37275	12.963	5.67721	4.07407	10.6189	2.69571
1810013A23Rik	0	0	2.64091	0	0	0	1.25447	0	3.27956	0	0.946202	0	1.17987	0
1810013L24Rik	913.704	887.959	740.775	778.804	1221.37	717.536	1100.17	743.34	679.963	768.523	560.151	667.332	832.991	736.828
1810014B01Rik	106.498	104.162	167.698	62.6868	93.7162	112.016	90.3215	52.7531	103.853	82.4078	88.943	70.074	64.8931	88.9585
1810018F18Rik	0	0	0	0	0	0	0	0	0	0	0	0	0	0
1810019D21Rik	698.288	307.331	816.701	404.808	321.895	572.761	930.813	342.416	711.665	709.263	452.284	407.407	670.169	556.215
1810020O05Rik	0	0	0	0	0	0	0	0	0	0	0	0.814814	0	0
1810021B22Rik	39.9367	38.1585	40.9341	33.9996	39.7275	42.2702	38.8884	35.4885	43.7275	43.5187	31.2247	29.3333	41.2956	49.4214
1810024B03Rik	16.9429	27.8454	50.8375	32.9372	26.485	31.7026	21.3259	21.1013	32.7956	18.5186	26.4936	25.2592	16.5182	37.74
1810026B05Rik	197.263	178.417	390.855	236.935	244.477	278.983	327.415	230.196	406.666	218.52	306.569	248.518	257.213	331.572
1810030O07Rik	212.996	245.452	216.555	263.497	221.048	246.224	252.147	221.563	236.128	267.594	244.12	274.592	239.515	212.063
1810034E14Rik	156.116	94.8806	91.7716	128.561	124.276	96.1646	127.955	114.139	81.9891	109.26	72.8575	102.667	155.743	129.394
1810037I17Rik	501.025	531.125	605.429	553.557	518.495	450.177	610.924	400.924	438.368	389.817	417.275	395.999	370.481	560.708
1810041H14Rik	8.47143	14.4384	22.4477	8.49991	9.16789	10.5675	16.308	8.63233	8.7455	5.55559	8.51582	6.51851	10.6189	13.4786
1810044D09Rik	37.5163	45.3777	113.559	49.937	66.2125	60.235	41.3973	30.6927	39.3547	33.3335	42.5791	36.6666	33.0365	54.8128
1810046K07Rik	136.753	90.7553	192.126	11.6874	46.8581	47.5539	139.246	33.5702	86.3618	98.1487	0.946202	5.7037	5.89937	1.79714
1810053B23Rik	14.5225	38.1585	60.0807	19.1248	29.541	63.4052	20.0714	17.2647	12.0251	25.0001	51.0949	17.9259	37.756	46.7257
1810055G02Rik	684.976	620.849	244.944	795.804	924.938	547.399	311.107	317.478	295.161	757.411	641.525	651.036	751.58	691.001
1810058I24Rik	1388.1	1559.34	2823.79	3174.72	2122.88	2161.06	2732.22	1824.3	2722.04	1339.82	1457.15	1634.52	1542.1	1977.75
1810062G17Rik	6.05102	3.09393	0	9.5624	15.2798	3.17026	2.50893	0.959148	4.37275	2.77779	9.46202	5.7037	9.439	7.18856
1810062O18Rik	4.84082	9.2818	12.5443	2.12498	4.07462	6.34052	2.50893	0.959148	4.37275	8.33338	2.83861	4.88888	3.53962	8.08713
1810063I02Rik	0	0	0	0	0	0	0	0	0	1.85186	0	0	0	0
1810064F22Rik	52.0388	33.0019	13.8648	30.8122	65.1939	12.681	77.7768	151.545	148.673	37.9632	96.5126	81.4814	114.448	40.4357
1810065E05Rik	0	0	0	0	0	0	0	0	0	0	0	0	0	0
2010001A14Rik	112.549	90.7553	161.756	70.1243	121.22	140.548	89.067	53.7123	88.5482	109.26	98.405	96.148	79.0516	104.234
2010003K11Rik	137.963	144.384	274.655	745.867	880.117	692.174	446.59	129.485	382.616	228.705	1185.59	709.703	454.252	1083.68
2010009K17Rik	0	0	0	0	0	0	0	0	0	0	0	0	0	0
2010010A06Rik	0	0	0.660228	1.06249	1.01865	0	0	0	0	0	0	0	0	0
2010016I18Rik	3.63061	7.21918	0	4.24996	0	1.05675	1.25447	4.79574	8.7455	6.48152	1.8924	10.5926	1.17987	0
2010106C02Rik	1.2102	1.03131	0	1.06249	0	4.22702	2.50893	0	1.09319	0	0.946202	0.814814	1.17987	0
2010106E10Rik	0	5.15655	0	0	0	0	0	0	0	0	0	0	0	0
2010109A12Rik	0	0	0	1.06249	0	1.05675	0	0	0	0.925931	2.83861	0	0	0
2010204K13Rik	2.42041	11.3444	22.4477	3.18747	11.2052	4.22702	3.7634	7.67318	3.27956	4.62965	1.8924	8.96295	5.89937	3.59428
2010300C02Rik	2.42041	2.06262	0	3.18747	5.09327	1.05675	2.50893	3.83659	5.46594	1.85186	2.83861	0	0	5.39142
2010308F09Rik	0	1.03131	1.98068	0	8.14924	0	1.25447	1.9183	2.18637	0.925931	0.946202	1.62963	0	0.89857
2010310C07Rik	1.2102	1.03131	0	0	3.05596	0	1.25447	1.9183	2.18637	1.85186	0	0.814814	3.53962	0
2010315B03Rik	256.563	224.826	238.342	215.685	253.645	233.543	201.969	185.116	226.29	259.261	237.497	198	217.097	172.526
2010320M18Rik	136.753	123.757	205.331	188.061	214.936	175.421	169.353	101.67	162.885	112.038	149.5	118.963	143.945	199.483
2200002D01Rik	144.014	182.542	157.794	219.935	239.384	169.081	287.272	70.0178	145.394	95.3709	110.706	89.6295	138.045	206.671
2200002J24Rik	0	0	0	0	0	0	0	0	0	0	0	0	0	0
2210010C04Rik	0	0	0	0	0	0	0	0	0	0	0	0	0	0
2210016F16Rik	757.588	864.238	998.924	925.428	855.67	956.362	1061.28	596.59	688.708	556.484	813.734	732.517	756.3	1087.27
2210016L21Rik	211.786	178.417	251.547	256.06	209.843	221.918	240.857	175.524	245.967	181.482	215.734	163.778	247.774	282.151
2210039B01Rik	58.0898	24.7515	59.4205	48.8745	45.8394	49.6674	61.4688	23.0196	66.6844	71.2967	65.2879	57.8518	83.7711	47.6242
2210404E10Rik	0	0	0	0	0	0	0	0	0	0.925931	0.946202	0	0	0
2210406O10Rik	20.5735	11.3444	18.4864	6.37493	13.2425	9.51079	8.78126	3.83659	10.9319	8.33338	13.2468	8.96295	7.07925	14.3771
2210407C18Rik	0	1.03131	0	0	0	0	0	0	5.46594	1.85186	0	0	0	0.89857
2210408F21Rik	177.9	178.417	181.563	171.061	230.216	181.762	332.433	151.545	181.469	167.593	175.994	160.518	162.823	264.18
2210408I21Rik	45.9878	64.9726	62.7216	55.2494	71.3058	65.5187	42.6518	47.9574	55.7526	62.9633	68.1265	68.4443	48.3749	61.1028
2210409D07Rik	0	0	0	0	0	0	0	0	0	0	0	0	0	0
2210409E12Rik	2.42041	0	0.660228	0	1.01865	1.05675	0	1.9183	1.09319	0	0.946202	1.62963	0	0.89857
2210414B05Rik	0	0	0	0	0	0	0	0	0	0	0.946202	0	0	0
2210416O15Rik	0	0	2.64091	0	0	0	0	0	1.09319	0.925931	0	0	0	1.79714
2210417A02Rik	64.1408	51.5655	117.521	65.8743	56.026	77.143	102.866	57.5489	62.3117	48.1484	73.8037	66.8147	41.2956	103.336
2210418O10Rik	0	0	0	0	0	0	0	0	0	0	0	0	0	0
2210420H20Rik	0	0	0	0	0	0	0	0	0	0	0	0	0	0
2300002M23Rik	0	0	0	0	0	0	0	0	0	0	0	0	0	0
2300003K06Rik	0	0	0	0	0	0	0	0	0	0	0	0	0	0
2300009A05Rik	175.48	183.573	387.554	234.81	282.167	254.678	254.656	208.135	243.781	165.742	189.24	183.333	179.341	272.267
2310001H17Rik	301.341	322.8	541.387	178.498	252.626	227.202	323.652	172.647	225.197	205.557	132.468	132	151.024	160.844
2310001K24Rik	1.2102	0	0	0	5.09327	1.05675	0	0	0	2.77779	0.946202	0	1.17987	0
2310002D06Rik	0	0	0	0	0	0	0	0	0	0	0	0	0	0
2310002F09Rik	1.2102	0	0	0	0	0	0	0	0	0	0	0	0	0
2310002L09Rik	0	0	0	0	0	0	0	0	0	0	0	0	0	0
2310003N18Rik	0	0	0	0	0	0	0	0	0	0	0	0	0	0
2310005A03Rik	2.42041	2.06262	0	2.12498	1.01865	1.05675	0	0	0	0.925931	0	0	0	1.79714
2310005E17Rik	0	0	0	0	0	0	0	0	0	0	0	0	0	0
2310008N11Rik	0	0	0	0	1.01865	0	0	0	0	0	0	0	0	0
2310009B15Rik	41.1469	63.9413	105.636	73.3117	70.2872	105.675	74.0134	50.8348	67.7776	55.5559	45.4177	38.2962	56.634	72.7842
2310010J17Rik	68.9816	89.724	227.779	69.0618	101.865	97.2214	99.1027	70.0178	98.3869	81.4819	98.405	75.7777	96.7497	91.6542
2310011J03Rik	290.449	369.209	439.051	300.684	372.828	373.034	397.665	227.318	308.279	262.964	296.161	267.259	253.673	402.56
2310015A10Rik	169.429	64.9726	272.014	147.686	93.7162	176.478	253.402	162.096	194.587	234.261	211.949	205.333	232.435	113.22
2310015D24Rik	0	0	0	0	0	0	0	0	0	0	0	0	0	0
2310016D03Rik	0	0	0	0	0	0	0	0	0	0	0	0	0	0
2310016G11Rik	4.84082	7.21918	14.525	2.12498	7.13058	6.34052	12.5447	0	2.18637	5.55559	0.946202	6.51851	4.7195	5.39142
2310020H05Rik	0	0	0	0	0	0	0	0	0	0	0	0	0	0
2310022A10Rik	122.231	145.415	160.435	148.748	138.537	155.343	151.79	144.831	132.276	108.334	197.756	160.518	140.405	147.366
2310022B05Rik	433.253	378.491	409.341	441.995	443.115	427.985	353.759	253.215	343.261	368.52	367.126	409.851	441.273	426.821
2310030A07Rik	0	0	0	0	0	0	0	0	0	0	0	0	0	0
2310030G06Rik	292.869	366.115	447.634	508.932	493.029	509.355	391.393	335.702	332.329	235.186	365.234	369.111	382.279	467.257
2310033P09Rik	112.549	198.012	290.5	144.498	193.544	212.408	230.822	138.117	297.347	145.371	202.487	139.333	138.045	221.048
2310034C09Rik	0	0	0	0	0	0	0	0	0	0	0	0	0	0
2310034G01Rik	0	1.03131	6.60228	0	2.03731	8.45403	0	2.87744	6.55912	0	0.946202	11.4074	3.53962	7.18856
2310034O05Rik	1.2102	6.18786	0	7.43742	17.3171	1.05675	0	0	0	0	0	11.4074	3.53962	2.69571
2310039H08Rik	492.553	532.156	958.65	614.119	608.137	728.103	785.295	397.087	543.314	404.632	534.604	470.962	473.13	822.192
2310039L15Rik	0	1.03131	0	0	0	0	0	0	0	0	0	0	0	0
2310040G24Rik	76.2429	112.413	153.833	79.6867	122.239	105.675	100.357	66.1812	79.8027	71.2967	81.3734	83.9258	89.6705	92.5527
2310043L19Rik	0	0	0	0	0	0	0	0	0	0	0	0	0	0
2310043M15Rik	4.84082	10.3131	3.96137	5.31244	11.2052	0	11.2902	0	1.09319	1.85186	5.67721	1.62963	0	3.59428
2310043O21Rik	1.2102	0	0	0	0	0	0	0	0	0	0	0	0	0.89857
2310050C09Rik	0	0	0	0	0	0	0	0	0	0	0	0	0	0
2310057J18Rik	0	0	0	0	0	0	0	0	0	0	0	0	0	0
2310057M21Rik	58.0898	73.2231	81.8682	79.6867	92.6976	73.9728	48.9241	94.9556	98.3869	77.7782	109.759	80.6665	70.7925	71.8856
2310057N15Rik	0	0	0	0	0	0	0	0	0	0	0	0	0	0
2310061I04Rik	425.992	443.464	512.337	517.432	560.26	594.952	452.862	426.821	485.375	357.409	521.357	431.851	509.706	556.215
2310061N02Rik	0	0	0	0	0	0	0	0	0	0	0	0	0	0
2310065F04Rik	0	0	0	0	0	0	0	0	0	0	0	0	0	0
2310068J16Rik	4.84082	4.12524	7.2625	11.6874	7.13058	6.34052	5.01786	5.75489	5.46594	4.62965	14.193	6.51851	8.25912	4.49285
2310069B03Rik	0	0	0	0	0	0	0	0	0	0	0	0	0	0
2310069G16Rik	10.8918	9.2818	9.90341	8.49991	6.11193	10.5675	10.0357	10.5506	5.46594	1.85186	4.73101	7.33332	2.35975	7.18856
2310075C17Rik	0	0	0	0	0	0	0	0	0	0	0	0	0	0
2310079G19Rik	0	0	0	0	0	0	0	0	0	0	0	0	0	0
2310081J21Rik	0	0	0	0	0	0	0	0	0	0	0	0	0	0
2400006E01Rik	1.2102	0	0	0	3.05596	0	0	0	0	0	0	0	0	0
2410002F23Rik	153.696	193.886	173.64	209.31	181.32	171.194	225.804	137.158	371.684	183.334	287.645	181.703	173.442	162.641
2410003L11Rik	8.47143	2.06262	13.2046	5.31244	0	13.7378	1.25447	3.83659	3.27956	6.48152	1.8924	2.44444	4.7195	8.08713
2410004B18Rik	122.231	160.884	166.377	141.311	169.097	183.875	146.772	138.117	168.351	128.704	176.94	136.889	148.664	166.236
2410004I01Rik	1.2102	0	0	0	0	0	1.25447	0	1.09319	0	0	0	0	0.89857
2410004P03Rik	0	0	0	1.06249	0	0	0	0	0	0	0	0	0	0
2410006H16Rik	196.053	199.043	217.215	209.31	281.149	191.272	288.527	175.524	235.035	206.483	137.199	171.111	215.917	230.034
2410012E07Rik	0	0	0	0	0	0	0	0	0	0	0	0	0	0
2410017I17Rik	0	0	4.62159	1.06249	0	0	0	0	0	0	0.946202	0.814814	0	0
2410018L13Rik	0	0	0	0	0	0	0	0.959148	1.09319	0	0	0	0	0
2410021H03Rik	0	0	0	0	0	0	0	0	0	0	0	0	0	0
2410022M11Rik	67.7714	43.3151	49.5171	69.0618	68.2498	48.6107	110.393	26.8561	62.3117	55.5559	44.4715	50.5184	55.4541	70.0885
2410124H12Rik	0	0	0	0	0	0	0	0	0	0	0	0	0	0
2410131K14Rik	206.945	183.573	218.535	120.061	126.313	164.854	222.04	221.563	209.892	125.001	151.392	193.926	135.686	176.12
2410137M14Rik	0	0	0	1.06249	0	0	0	0	0	0	0	0	0	0
2410141K09Rik	0	0	0	0	0	0	0	0	0	0	0	0	0	0
2500002B13Rik	19.3633	23.7201	21.7875	23.3748	21.3917	33.8161	26.3438	23.9787	27.3297	19.4445	20.8164	19.5555	23.5975	19.7685
2500004C02Rik	54.4592	44.3464	43.575	28.6872	40.7462	42.2702	33.8706	36.4476	59.0321	56.4818	44.4715	37.4814	41.2956	31.45
2510002D24Rik	302.551	344.458	519.599	301.747	402.368	377.261	449.098	329.947	479.909	352.78	325.493	303.925	362.221	435.807
2510003B16Rik	2.42041	6.18786	5.28182	0	6.11193	5.28377	8.78126	0.959148	4.37275	2.77779	3.78481	0.814814	3.53962	5.39142
2510009E07Rik	382.425	301.143	294.461	349.559	315.783	300.118	292.29	369.272	225.197	362.965	424.845	424.518	396.438	373.805
2510039O18Rik	676.504	831.236	614.012	787.304	792.513	755.579	810.384	779.787	802.4	781.486	749.392	811.554	868.388	948.89
2610001J05Rik	428.412	510.499	629.857	464.308	602.025	563.25	493.005	402.842	484.282	400.928	511.895	431.851	396.438	465.459
2610002M06Rik	950.01	829.174	589.583	920.115	714.077	660.471	493.005	642.629	523.637	692.596	575.291	800.147	755.12	528.359
2610005L07Rik	61.7204	43.3151	34.3318	49.937	30.5596	27.4756	52.6875	89.2008	76.5231	96.2968	73.8037	70.074	102.649	32.3485
2610008E11Rik	361.851	309.393	321.531	236.935	281.149	237.77	355.014	315.56	329.049	362.965	211.949	308.814	311.487	230.933
2610016A17Rik	2.42041	0	0	2.12498	5.09327	2.11351	1.25447	0	0	0.925931	1.8924	0.814814	0	0
2610020C07Rik	4.84082	4.12524	5.94205	3.18747	5.09327	1.05675	0	5.75489	2.18637	1.85186	2.83861	3.25925	3.53962	2.69571
2610024D14Rik	3.63061	0	0	0	1.01865	0	0	0	1.09319	0.925931	0	0	1.17987	0
2610027K06Rik	6.05102	0	3.96137	3.18747	0	4.22702	1.25447	1.9183	2.18637	2.77779	1.8924	0	0	2.69571
2610028E06Rik	1.2102	0	2.64091	1.06249	0	0	0	0	0	0	0	0	0	0.89857
2610028H24Rik	0	1.03131	0	0	0	0	0	0	0	0	0	0	0	0
2610035D17Rik	6.05102	0	2.64091	3.18747	5.09327	4.22702	1.25447	10.5506	8.7455	4.62965	6.62341	4.07407	2.35975	4.49285
2610035F20Rik	0	0	0	0	0	0	0	0	0	0	0	0	0	0
2610037D02Rik	0	0	0	0	0	0	0	0	0	0	0	0	0	0
2610042L04Rik	0	0	0	0	0	0	0	0	0	0	0	0	0	0
2610044O15Rik8	66.5612	66.0039	77.2466	53.1244	57.0446	69.7458	72.759	52.7531	48.1002	61.1114	42.5791	46.4444	43.6554	55.7114
2610203C22Rik	3.63061	2.06262	7.2625	4.24996	4.07462	1.05675	1.25447	5.75489	4.37275	1.85186	0.946202	4.88888	2.35975	6.28999
2610206C17Rik	1.2102	1.03131	10.5636	2.12498	4.07462	4.22702	1.25447	3.83659	4.37275	2.77779	0.946202	1.62963	1.17987	0
2610301B20Rik	152.486	258.859	159.775	173.186	222.067	240.94	180.643	187.034	245.967	175.927	193.971	261.555	171.082	177.018
2610306M01Rik	43.5674	60.8473	139.968	59.4994	88.6229	68.689	72.759	46.0391	69.964	50.9262	57.7183	62.7406	37.756	88.0599
2610307P16Rik	0	3.09393	0	1.06249	0	0	0	0	0	0	1.8924	0.814814	1.17987	5.39142
2610316D01Rik	0	0	0	1.06249	0	0	0	0	0	0	0	0	0	0
2610318M16Rik	0	0	0	0	0	0	0	0	0	0	0	0	0	0
2610318N02Rik	0	2.06262	0.660228	2.12498	0	1.05675	1.25447	2.87744	0	0	1.8924	0	0	0
2610507B11Rik	5188.15	4012.83	2570.27	4067.21	3418.6	3513.71	2695.85	4291.23	3010.64	4900.95	4865.37	5240.88	4721.86	3756.92
2610507I01Rik	27.8347	14.4384	55.4591	13.8124	24.4477	21.1351	23.8348	36.4476	64.4981	42.5928	16.0854	30.1481	24.7774	17.9714
2610524H06Rik	3.63061	6.18786	9.24319	7.43742	6.11193	5.28377	20.0714	8.63233	10.9319	7.40745	3.78481	10.5926	8.25912	9.88427
2610528A11Rik	0	0	0.660228	2.12498	1.01865	1.05675	0	0.959148	2.18637	0	0.946202	0.814814	5.89937	2.69571
2610528J11Rik	318.284	269.172	224.477	232.685	299.484	278.983	235.839	161.137	250.34	287.964	175.047	145.037	261.932	212.063
2700012I20Rik	3.63061	6.18786	1.98068	2.12498	7.13058	7.39728	7.52679	3.83659	4.37275	2.77779	2.83861	2.44444	7.07925	5.39142
2700038G22Rik	3.63061	7.21918	22.4477	10.6249	9.16789	12.681	8.78126	13.4281	25.1433	8.33338	18.924	16.2963	10.6189	9.88427
2700046A07Rik	0	0	0	1.06249	0	2.11351	0	0	0	0.925931	0.946202	0	0	0
2700046G09Rik	27.8347	36.0959	73.2853	24.4372	35.6529	44.3837	48.9241	9.59148	34.982	33.3335	39.7405	43.9999	29.4969	52.1171
2700049A03Rik	119.81	90.7553	64.7023	139.186	99.8281	76.0863	80.2858	106.465	98.3869	130.556	82.3196	100.222	121.527	82.6685
2700054A10Rik	1.2102	0	0	1.06249	1.01865	1.05675	1.25447	0.959148	1.09319	0	0	2.44444	3.53962	0
2700062C07Rik	147.645	179.448	237.022	161.498	177.246	217.691	181.897	140.036	235.035	159.26	179.778	192.296	166.362	186.903
2700069I18Rik	2.42041	2.06262	6.60228	2.12498	5.09327	3.17026	0	0.959148	1.09319	0	1.8924	2.44444	0	2.69571
2700070H01Rik	0	0	1.32046	0	0	0	0	0	1.09319	0	0	0	0	0
2700081O15Rik	64.1408	73.2231	100.355	56.3119	79.455	47.5539	81.5402	71.9361	102.76	72.2226	67.1803	61.9258	68.4327	70.0885
2700089I24Rik	0	0	0	0	0	0	0	0	0	0	0	0	0	0
2700097O09Rik	131.912	115.507	130.065	127.499	116.127	136.321	125.447	121.812	137.742	92.5931	143.823	120.592	109.728	88.9585
2700099C18Rik	16.9429	9.2818	7.2625	7.43742	10.1865	7.39728	11.2902	8.63233	27.3297	5.55559	7.56961	17.9259	9.439	11.6814
2810001G20Rik	70.1918	58.7847	76.5864	38.2496	53.9887	57.0647	75.2679	40.2842	83.0822	49.0743	46.3639	41.5555	46.0151	65.5956
2810002D19Rik	14.5225	28.8767	35.6523	24.4372	23.4291	19.0216	21.3259	22.0604	27.3297	24.0742	27.4399	43.1851	22.4176	34.1457
2810004N23Rik	605.102	546.595	491.87	579.056	499.141	588.612	366.304	448.881	482.096	430.558	563.936	499.481	440.093	529.258
2810006K23Rik	242.041	244.421	304.365	206.123	239.384	221.918	255.911	167.851	181.469	209.26	217.626	197.185	219.457	241.715
2810013P06Rik	229.939	130.976	318.89	235.873	202.712	181.762	260.929	160.178	240.501	202.779	248.851	184.963	239.515	189.598
2810021J22Rik	151.276	149.54	169.678	137.061	140.574	155.343	153.045	135.24	157.419	178.705	181.671	150.741	152.204	129.394
2810025M15Rik	96.8163	104.162	173.64	132.811	117.145	109.902	129.21	111.261	126.81	91.6672	102.19	85.5554	109.728	130.293
2810029C07Rik	3.63061	3.09393	0	1.06249	2.03731	4.22702	6.27233	5.75489	4.37275	5.55559	0.946202	1.62963	2.35975	5.39142
2810032G03Rik	1.2102	0	0	0	0	0	0	1.9183	2.18637	0.925931	0.946202	0	1.17987	0
2810047C21Rik1	1.2102	0	1.32046	0	3.05596	1.05675	0	0.959148	0	0	0	0.814814	0	4.49285
2810049E08Rik	0	0	0	0	0	0	0	0	0	0	0	0	0	0
2810403D21Rik	37.5163	44.3464	48.1966	25.4997	38.7089	32.7594	43.9063	17.2647	30.6092	18.5186	23.655	17.1111	14.1585	24.2614
2810404M03Rik	0	0	0	0	0	0	0	0	0	0	0	0	0	0
2810405F15Rik	0	0	0	0	0	0	0	0	0	0	0	0	0	0
2810408A11Rik	7.26123	4.12524	5.28182	8.49991	3.05596	8.45403	2.50893	1.9183	9.83869	4.62965	3.78481	5.7037	8.25912	4.49285
2810408I11Rik	24.2041	35.0646	26.4091	28.6872	38.7089	34.8729	12.5447	23.0196	17.491	8.33338	24.6012	10.5926	8.25912	23.3628
2810410L24Rik	39.9367	56.7221	123.463	67.9993	35.6529	64.462	116.665	35.4885	116.971	78.7041	68.1265	60.2962	43.6554	71.8856
2810414N06Rik	70.1918	54.6595	126.103	52.062	67.2312	67.6323	75.2679	23.9787	65.5912	50.0003	70.0189	55.4073	56.634	78.1756
2810425M01Rik	1.2102	1.03131	5.94205	1.06249	1.01865	1.05675	1.25447	0	0	0.925931	0	0	0	0
2810429I04Rik	0	0	0	0	1.01865	0	0	0	0	0.925931	0	0.814814	0	0
2810433D01Rik	0	0	0	1.06249	0	0	0	0	0	0	0	0	0	0
2810442N19Rik	2.42041	0	2.64091	1.06249	2.03731	4.22702	3.7634	0	0	2.77779	3.78481	2.44444	1.17987	3.59428
2810454H06Rik	16.9429	4.12524	9.24319	5.31244	8.14924	6.34052	10.0357	8.63233	18.5842	12.0371	12.3006	7.33332	7.07925	2.69571
2810459M11Rik	1487.34	1902.77	1931.83	1512.98	1602.34	1779.57	2042.27	1994.07	1890.12	1778.71	1677.62	1690.74	1707.28	1635.4
2810471M01Rik	0	0	0	0	0	0	0	0	0	0	0	0	0	0
2900005J15Rik	35.0959	20.6262	48.8568	27.6247	14.2612	20.0783	42.6518	19.183	51.3798	30.5557	51.0949	26.8888	30.6767	21.5657
2900009J06Rik	8.47143	6.18786	7.2625	11.6874	8.14924	21.1351	8.78126	2.87744	7.65231	2.77779	6.62341	4.88888	4.7195	8.08713
2900026A02Rik	2143.27	2147.19	1047.78	2343.85	2303.18	2117.73	1605.72	1752.36	1274.66	2042.6	2743.99	1836.59	2351.49	1616.53
2900040C04Rik	0	0	0	0	0	0	0	0	0	0	0	0	0	0
2900041M22Rik	1.2102	0	0	0	0	0	0	0	0	0	0	0	0	0.89857
2900052L18Rik	81.0837	59.816	95.0728	94.5615	69.2685	75.0295	158.063	61.3855	184.749	116.667	136.253	87.1851	94.39	82.6685
2900052N01Rik	0	0	0	0	0	0	0	1.9183	0	1.85186	0.946202	0	2.35975	0.89857
2900057B20Rik	0	0	0	0	0	0	0	0	0	0	0	0	0	0
2900060B14Rik	1.2102	0	0	2.12498	3.05596	1.05675	0	0	0	0	0	0	0	5.39142
2900076A07Rik	43.5674	59.816	74.6057	41.4371	51.9514	72.916	51.4331	59.4672	138.835	46.2965	93.674	48.8888	64.8931	59.3056
2900079G21Rik	0	0	0	0	0	0	0	0	0	0	0	0	0	0
2900092C05Rik	0	0	0	0	0	0	0	0	0	0	0	0	0	0
2900092D14Rik	0	0	0	0	0	0	0	0	1.09319	0	0	0	0	0
2900093K20Rik	16.9429	11.3444	32.3512	19.1248	16.2985	22.1918	30.1072	13.4281	24.0501	14.8149	20.8164	21.1852	30.6767	24.2614
2900097C17Rik	1383.26	1177.76	1209.54	1407.8	1373.15	1362.16	1817.72	1423.38	1331.5	1219.45	1243.31	1255.63	1578.67	1320.9
3000002C10Rik	12.102	21.6575	18.4864	5.31244	10.1865	15.8513	13.7991	7.67318	28.4229	9.25931	19.8702	20.3703	11.7987	20.6671
3010001F23Rik	0	0	0	0	0	0	0	0	0	0	0	0	0	0
3010003L21Rik	4.84082	19.5949	12.5443	12.7499	21.3917	19.0216	7.52679	5.75489	12.0251	6.48152	13.2468	8.96295	11.7987	23.3628
3100003L05Rik	0	0	0	0	0	0	0	0	0	0	0	0	0	0
3110009E18Rik	30.2551	43.3151	38.9534	30.8122	57.0446	40.1566	37.634	23.9787	48.1002	19.4445	37.8481	28.5185	29.4969	43.1314
3110009F21Rik	0	0	0	0	1.01865	0	0	0	0	0	1.8924	0.814814	2.35975	0
3110015C05Rik	0	0	0	0	0	0	0	0	0	0	0	0	0	0
3110021A11Rik	1.2102	2.06262	4.62159	3.18747	3.05596	4.22702	6.27233	1.9183	9.83869	4.62965	3.78481	4.07407	9.439	4.49285
3110039M20Rik	0	0	0	0	0	0	0	0	0	0	0	0	0	0
3110040M04Rik	0	0	0	0	0	0	0	0	0	0	0	0	0	0
3110040N11Rik	252.933	281.548	353.222	282.622	311.708	290.607	343.723	211.972	279.856	205.557	262.098	235.481	227.716	351.341
3110045C21Rik	20.5735	23.7201	15.8455	7.43742	24.4477	23.2486	18.817	8.63233	9.83869	17.5927	29.3323	4.07407	7.07925	16.1743
3110056K07Rik	54.4592	80.4422	50.1773	61.6244	74.3618	69.7458	94.0849	90.1599	112.598	74.0745	71.9113	66.8147	87.3107	63.7985
3110070M22Rik	4.84082	2.06262	3.30114	3.18747	2.03731	0	1.25447	0.959148	2.18637	0.925931	0.946202	1.62963	0	1.79714
3110082I17Rik	105.288	171.198	81.208	112.624	124.276	54.9512	97.8483	76.7318	136.648	66.667	60.5569	85.5554	46.0151	62.8999
3110082J24Rik	0	0	0	0	0	0	0	0	0	0	0	0	0	0
3110099E03Rik	0	0	0	0	0	0	0	0	0	0	0	0	0	0
3200001D21Rik	0	0	0	0	0	0	0	0	0	0	0	0	0	0
3300002I08Rik	3.63061	5.15655	7.92273	1.06249	1.01865	2.11351	1.25447	3.83659	3.27956	4.62965	2.83861	6.51851	5.89937	3.59428
3300002P13Rik	0	0	0	0	0	0	0	0	0	0	0	0	0	0
3300005D01Rik	0	0	7.2625	3.18747	0	0	3.7634	0.959148	1.09319	2.77779	0	0.814814	0	0
3425401B19Rik	0	0	0	1.06249	0	0	0	0	0	0	0	0	0	0
3632454L22Rik	0	0	0	0	0	0	0	0	0	0	0	0	0	0
3830403N18Rik	6.05102	1.03131	2.64091	0	3.05596	3.17026	0	0	1.09319	0	0	0.814814	2.35975	0
3830406C13Rik	450.196	356.834	474.704	397.371	455.339	389.942	429.027	290.622	369.497	344.446	429.576	329.185	342.164	416.038
3830408C21Rik	9.68163	6.18786	6.60228	9.5624	8.14924	6.34052	12.5447	7.67318	17.491	13.889	15.1392	11.4074	11.7987	5.39142
3830417A13Rik	0	0	0	0	0	0	0	0	0	0	0	0	0	0
3830432H09Rik	0	0	0	0	1.01865	0	0	0	0	0	0	0	0	0
3930402G23Rik	1.2102	0	13.2046	26.5622	11.2052	26.4188	3.7634	24.9378	16.3978	17.5927	57.7183	43.1851	33.0365	28.7543
4430402I18Rik	52.0388	51.5655	55.4591	47.812	65.1939	141.605	91.5759	27.8153	84.1754	63.8892	29.3323	83.111	99.1095	127.597
4631405J19Rik	0	0	0	0	0	0	0	0	0	0	0	0	0	0
4632404H12Rik	58.0898	54.6595	69.3239	56.3119	63.1566	53.8944	68.9956	51.794	80.8959	73.1485	65.2879	55.4073	79.0516	44.9285
4632415L05Rik	179.11	206.262	305.685	162.561	164.003	199.726	275.982	199.503	286.415	222.223	269.668	232.222	215.917	177.917
4632427E13Rik	7.26123	10.3131	0	9.5624	3.05596	13.7378	6.27233	9.59148	9.83869	6.48152	16.0854	8.96295	9.439	5.39142
4632428C04Rik	20.5735	18.5636	17.1659	44.6245	49.9141	16.9081	11.2902	9.59148	18.5842	12.0371	43.5253	30.1481	14.1585	17.9714
4732414G09Rik	0	1.03131	0	0	0	0	0	0	0	0	0	0	0	0
4732416N19Rik	9.68163	10.3131	9.24319	4.24996	11.2052	9.51079	7.52679	3.83659	7.65231	5.55559	7.56961	4.07407	3.53962	1.79714
4732471J01Rik	10.8918	7.21918	6.60228	4.24996	5.09327	4.22702	20.0714	16.3055	10.9319	12.0371	10.4082	5.7037	20.0579	13.4786
4732490B19Rik	1.2102	0	0	0	0	0	0	0	1.09319	0	0	0.814814	0	0
4732491K20Rik	12.102	28.8767	9.24319	28.6872	28.5223	22.1918	12.5447	15.3464	22.9569	11.1112	21.7626	32.5925	23.5975	27.8557
4831407H17Rik	0	0	0	0	0	0	0	0	0	0	0	0	0	0
4831440E17Rik	81.0837	36.0959	83.1887	45.687	56.026	41.2134	85.3036	57.5489	86.3618	108.334	87.9968	68.4443	102.649	37.74
4833411C07Rik	141.594	115.507	376.33	325.122	249.57	240.94	215.768	285.826	462.418	274.076	365.234	270.518	370.481	126.698
4833412C05Rik	1.2102	1.03131	0	0	0	0	0	0	0	0	0	0	0	0
4833415N18Rik	0	0	0	0	1.01865	0	0	0	0	0	0.946202	0	0	0
4833417C18Rik	3.63061	6.18786	7.92273	1.06249	3.05596	5.28377	11.2902	4.79574	7.65231	8.33338	0.946202	3.25925	5.89937	6.28999
4833418N02Rik	131.912	108.288	215.234	110.499	132.425	106.732	116.665	127.567	110.412	154.63	105.975	130.37	114.448	117.713
4833419F23Rik	2.42041	0	8.58296	6.37493	7.13058	4.22702	6.27233	3.83659	6.55912	4.62965	2.83861	3.25925	7.07925	7.18856
4833420G17Rik	211.786	204.2	231.08	270.935	207.805	172.251	356.268	283.908	311.558	260.187	206.272	180.074	279.63	183.308
4833422C13Rik	50.8286	21.6575	27.0693	54.1869	55.0073	40.1566	45.1607	50.8348	47.0071	43.5187	43.5253	38.2962	34.2164	41.3342
4833422M21Rik	0	0	0	0	0	0	0	0	2.18637	0	0	0	0	0
4833427F10Rik	0	0	0	0	0	0	0	0	0	0	0	0	0	0
4833427G06Rik	0	0	0	0	0	0	0	0	0	0	0	0	0	0
4833428L15Rik	0	0	0	0	0	0	0	0	0	0	0	0	0	0
4833438C02Rik	35.0959	31.9706	53.4784	38.2496	35.6529	35.9296	75.2679	38.3659	60.1253	49.0743	44.4715	34.2222	44.8352	59.3056
4833439L19Rik	1107.34	1515	1146.82	1103.93	1256	1141.29	841.746	1449.27	1124.89	921.301	1159.1	1261.33	936.82	1089.07
4921504A21Rik	0	0	0.660228	0	1.01865	0	0	0	0	0	0	0	0	0
4921504E06Rik	0	0	0	0	0	0	0	0	0	0	0	0	0	0
4921507G05Rik	0	0	0	0	0	0	0	0	0	0	0	0	0	0
4921507P07Rik	6.05102	11.3444	7.2625	16.9998	9.16789	15.8513	11.2902	12.4689	3.27956	14.8149	13.2468	8.14814	12.9786	9.88427
4921508D12Rik	0	0	0	0	0	0	0	0	0	0.925931	0.946202	0	0	0
4921509C19Rik	0	0	0	0	0	0	0	0	0	0	0	0	0	0
4921509O07Rik	0	0	0	0	0	0	0	0	0	0	0	0	0	0
4921511C10Rik	0	0	0	0	0	0	0	0.959148	0	0	0	0	0	0
4921511C20Rik	0	0	0	0	0	0	0	0	0	0	0	0	0	0
4921511I17Rik	0	0	0	0	0	0	0	0	0	0	0	0	0	0
4921513H07Rik	0	0	0	0	0	0	0	0	0	0	0	0	0	0
4921513I03Rik	1.2102	0	0	0	0	0	0	0.959148	0	0	0	0	0	0.89857
4921515E04Rik	0	0	0	0	0	0	0	0	0	0	0	0	0	0
4921517D22Rik	0	0	0	0	0	0	0	0	0	0	0	0	0	0
4921518K17Rik	0	0	0	0	0	0	0	0	0	0	0	0	0	0
4921524J17Rik	164.588	250.609	285.879	157.248	270.962	216.635	199.46	182.238	271.11	125.001	205.326	154	212.377	206.671
4921524L21Rik	0	0	0	0	0	0	0	0	0	0	0	0	0	0
4921525O09Rik	0	0	0	0	0	0	0	0	0	0	0	0	0	0
4921529L05Rik	0	0	0	0	0	0	0	0	0	0	0	0	0	0
4921531C22Rik	56.8796	74.2544	63.3818	61.6244	50.9327	60.235	35.125	26.8561	41.5411	38.8891	52.0411	57.037	41.2956	62.8999
4921531P14Rik	0	0	0	0	0	0	0	0	0	0	0	0	0	0
4921533I20Rik	0	0	0	0	0	0	0	0	0	0	0	0	0	0
4921534H16Rik	0	0	0	0	0	0	0	0	0	0	0	0	0	0
4921536K21Rik	0	0	0	0	0	0	0	0	0	0	0.946202	0	0	0
4921539E11Rik	0	1.03131	0	0	0	0	0	0	0	0	0	0	0	0
4922502B01Rik	0	0	0	0	0	0	0	0	0	0	0	0	0	0
4922502H24Rik	0	0	0	0	0	0	0	0	0	0	0.946202	0	0	0
4922502N22Rik	0	0	0	0	0	0	0	0	0	0	0	0	0	0
4930401C15Rik	0	0	0	0	0	0	0	0	0	0	0	0	0	0
4930401G09Rik	0	0	0	0	0	0	0	0	0	0	0	0	0	0
4930401O10Rik	0	0	0	0	0	0	0	0	0	0	0	0	0	0
4930401O12Rik	0	0	0	0	0	0	0	0	0	0	0	0	0	0
4930402F06Rik	0	0	0	0	0	0	0	0	0	0	0	0	0	0
4930402F11Rik	0	0	0	0	0	0	0	0	0	0	0	0	0	0
4930402H24Rik	844.723	840.518	724.27	1141.11	1047.18	859.141	671.139	894.885	991.521	862.042	1159.1	1217.33	1354.5	1093.56
4930402K13Rik	0	0	0	0	0	0	0	0	0	0	0	0	0	0
4930404A05Rik	0	0	0	0	0	0	0	0	0	0	0	0	0	0
4930404H11Rik	27.8347	15.4697	75.2659	16.9998	26.485	20.0783	20.0714	17.2647	65.5912	31.4816	35.9557	17.1111	20.0579	17.0728
4930404I05Rik	0	0	0	0	1.01865	0	0	0	1.09319	0	0	0	0	0
4930404N11Rik	0	3.09393	1.98068	0	0	3.17026	2.50893	1.9183	1.09319	0.925931	0	0.814814	3.53962	0.89857
4930405A10Rik	0	0	0	0	0	0	0	0	0	0	0	0	0	0
4930405A21Rik	6.05102	3.09393	3.96137	3.18747	4.07462	2.11351	2.50893	5.75489	1.09319	2.77779	6.62341	3.25925	5.89937	5.39142
4930405D11Rik	0	0	0	0	0	0	0	0	0	0	0	0	0	0
4930405J17Rik	0	2.06262	0	0	2.03731	0	0	0	0	0	0.946202	0	0	0
4930405L22Rik	0	0	0	0	0	0	0	0	0	0	0	0	0	0
4930405O22Rik	1.2102	1.03131	0	1.06249	1.01865	2.11351	1.25447	0	0	0	0.946202	0.814814	0	0.89857
4930406D18Rik	0	0	0	0	0	0	0	0	0	0	0	0	0	0
4930407G08Rik	0	0	0	0	0	0	0	0	1.09319	0	0	0	0	0
4930407I10Rik	0	0	0	0	0	0	0	0	0	0	0	0	0	0
4930407I19Rik	0	0	0	0	0	0	0	0	0	0	0	0	0	0
4930412B13Rik	0	0	0	0	0	0	0	0	0	0	0	0	0	0
4930412C18Rik	1.2102	1.03131	0	1.06249	1.01865	2.11351	0	0	2.18637	0	0	0.814814	0	0
4930412M03Rik	3.63061	1.03131	22.4477	4.24996	3.05596	8.45403	12.5447	0.959148	5.46594	1.85186	2.83861	4.07407	5.89937	2.69571
4930412O13Rik	0	0	0	2.12498	0	0	0	0.959148	1.09319	0.925931	0	0.814814	0	3.59428
4930413E15Rik	0	0	0	0	0	0	0	0	0	0	0	0	0	0
4930413F20Rik	0	0	0	0	0	0	0	0	0	0	0	0	0	0
4930413G21Rik	0	0	1.98068	1.06249	1.01865	0	1.25447	0	0	1.85186	0.946202	1.62963	0	1.79714
4930413M19Rik	0	0	0	0	0	0	0	0	0	0	0	0	0	0
4930414N06Rik	0	0	0	0	0	0	0	0	0	0	0	0	0	0
4930415L06Rik	0	0	0	0	0	0	0	0	0	0	0	0	0	0
4930415O20Rik	2.42041	0	0	0	0	1.05675	0	0	0	0	0.946202	0	0	0
4930417O13Rik	0	0	0	0	1.01865	0	0	0.959148	0	0	0	0	0	0.89857
4930417O22Rik	0	0	0	0	0	0	0	0	0	0	0	0	0	0
4930419G24Rik	0	0	0	0	0	0	0	0	0	0	0	0	0	0
4930422M22Rik	0	0	0	0	0	0	0	0	0	0	0	0	0	0
4930423M02Rik	0	0	0	0	0	0	0	0	0	0	0	0	0	0
4930425K10Rik	0	0	0	0	0	0	0	0	0	0	0	0	0	0
4930425L21Rik	0	0	0	0	0	0	0	0	0	0	0	0	0	0
4930425O10Rik	0	0	0	0	0	0	0	0	0	0	0	0	0	0
4930426D05Rik	0	0	1.98068	0	0	0	1.25447	0.959148	3.27956	4.62965	0	0.814814	0	0
4930426L09Rik	1.2102	1.03131	0	0	0	0	1.25447	0	1.09319	0	4.73101	0	2.35975	0.89857
4930428D20Rik	0	0	0	0	0	0	0	0	0	0	0	0	0	0
4930428E07Rik	0	0	0	0	0	0	0	0	0	0	0	0	0	0
4930428G15Rik	0	0	0	0	0	0	0	0	0	0	0	0	0	0
4930428O21Rik	0	0	0	0	0	0	0	0	0	0	0	0	0	0
4930429B21Rik	0	1.03131	7.92273	0	0	4.22702	1.25447	1.9183	5.46594	4.62965	2.83861	1.62963	2.35975	3.59428
4930429D17Rik	0	1.03131	0	0	0	0	0	0	0	0	0	0	0	0
4930429F11Rik	0	0	0	0	0	0	0	0	0	0	0	0	0	0
4930429F24Rik	2.42041	1.03131	9.90341	1.06249	7.13058	5.28377	2.50893	0.959148	4.37275	1.85186	7.56961	5.7037	1.17987	4.49285
4930429H19Rik	0	0	0	0	0	0	0	0	0	0	0	0	0	0
4930430F08Rik	173.059	183.573	187.505	185.936	223.085	208.181	164.335	261.847	240.501	215.742	200.595	206.963	224.176	159.946
4930430F21Rik	0	0	0	0	0	0	0	0	0	0	0	0	0	0
4930430J02Rik	0	0	0	0	0	0	0	0	0	0	0	0	0	0
4930431F12Rik	0	0	0	0	0	0	0	0	0	0	0	0	0	0
4930431P03Rik	2.42041	0	0	0	1.01865	2.11351	1.25447	3.83659	5.46594	2.77779	0.946202	0.814814	0	0.89857
4930431P22Rik	0	0	0	0	0	0	0	0	0	0	0	0	0	0
4930432J09Rik	0	0	0	0	0	0	0	0	0	0.925931	0	0	1.17987	0
4930432K21Rik	3.63061	0	2.64091	5.31244	0	1.05675	2.50893	1.9183	2.18637	1.85186	4.73101	0	2.35975	2.69571
4930432L08Rik	0	1.03131	0	0	0	0	0	0	0	0	0	0	0	0
4930432M17Rik	0	0	0	0	0	0	0	0	0	0	0	0	0	0
4930432O09Rik	0	0	0	0	0	0	0	0	0	0	0	0	0	0
4930433B08Rik	0	0	0	0	0	0	0	0	0	0	0	0	0	0
4930433I11Rik	0	0	0	0	0	0	0	0	0	0	0	0	0	0
4930433N12Rik	2.42041	1.03131	2.64091	3.18747	0	1.05675	7.52679	6.71404	2.18637	7.40745	2.83861	0.814814	0	1.79714
4930434J06Rik	0	0	0	0	0	0	0	0	0	0	0	0	0	0
4930435F18Rik	0	0	0	0	0	0	0	0	0	0	0	0	0	0
4930438A08Rik	0	0	3.96137	0	0	0	5.01786	0	0	1.85186	0	3.25925	0	0
4930438E09Rik	0	0	0	0	0	0	0	0	0	0	0	0	0	0
4930440C22Rik	0	0	0	0	0	0	0	0	0	0	0	0	0	0
4930440I19Rik	0	0	0	0	1.01865	0	0	0	0	0	0	0	0	0
4930441H08Rik	0	0	0	0	0	0	0	0	0	0	0	0	0	0
4930441J16Rik	0	0	0	0	0	0	0	0	0	0	0	0	0	0
4930442J19Rik	0	0	0	0	0	0	0	0	0	0	0	0	0	0
4930442L01Rik	0	0	0	0	0	0	0	0	0	0	0	0	0	0
4930443O20Rik	0	2.06262	0	0	1.01865	0	0	0.959148	0	0	0	0	0	0.89857
4930444F02Rik	0	0	0	0	0	0	0	0	0	0	0	0	0	0
4930444G20Rik	0	0	0	0	0	0	0	0	0	0	0	0	0	0
4930444M15Rik	0	0	0	0	0	0	0	0	0	0	0	0	0	0
4930444P10Rik	0	0	0	0	0	0	0	0	0	0.925931	0	0	0	0
4930445N18Rik	0	0	0	0	0	0	0	0	0	0	0	0	0	0
4930447A16Rik	0	0	0	0	0	0	0	0	0	0	0	0	0	0
4930447C04Rik	0	0	0	1.06249	0	0	0	0	1.09319	0	0.946202	0	0	0
4930447F24Rik	3.63061	1.03131	0.660228	0	4.07462	0	2.50893	0	3.27956	3.70372	0.946202	0	1.17987	0
4930447J18Rik	0	0	0	0	0	0	0	0	0	0	0	0	0	0
4930447K03Rik	0	0	0	0	0	0	0	0	3.27956	1.85186	0	0.814814	0	2.69571
4930447M23Rik	0	1.03131	0	0	0	1.05675	0	0	0	0.925931	0	0	0	0
4930447N08Rik	0	0	0	0	0	0	0	0	0	0	0	0	0	0
4930448C13Rik	0	0	0	0	0	0	0	0	0	0	0	0	0	0
4930448F12Rik	0	0	0	0	0	0	0	0	0	0	0	0	0	0
4930448H16Rik	0	0	0	0	0	0	0	0	0	0	0	0	0	0
4930448I06Rik	0	0	0	0	0	0	0	0	0	0	0	0	0	0
4930448I18Rik	0	0	0	0	0	0	0	0	0	0	0	0	0	0
4930448K20Rik	0	0	0	0	0	0	0	0	0	0	0	0	0	0
4930449E01Rik	0	0	0	0	0	0	0	0	0	0	0	0	0	0
4930449E18Rik	1.2102	0	1.98068	1.06249	0	1.05675	1.25447	0	0	0	1.8924	1.62963	0	4.49285
4930449I24Rik	0	0	0	0	0	0	0	0	0	0	0	0	0	0
4930451G09Rik	8.47143	19.5949	19.8068	12.7499	19.3544	24.3053	5.01786	9.59148	13.1182	20.3705	19.8702	20.3703	10.6189	17.9714
4930451I11Rik	0	0	0	0	0	0	0	0	0	0	0	0	0	0
4930452A19Rik	0	0	0	0	0	0	0	0	0	0	0	0	0	0
4930452B06Rik	176.69	231.014	161.096	100.936	168.078	143.719	164.335	83.4459	85.2686	154.63	87.0506	105.926	152.204	97.0456
4930452G13Rik	0	0	0	0	0	0	0	0	0	0	0	0	0	0
4930452N14Rik	0	0	0	0	0	0	0	0	0	0	0	0	0	0
4930453H23Rik	0	0	0	0	0	0	0	0	0	0	0	0	0	0
4930453L07Rik	0	0	0	0	0	0	0	0	0	0	0	0	0	0
4930453N24Rik	393.316	540.407	554.591	448.37	507.29	523.093	521.857	565.897	578.296	378.706	429.576	520.666	313.847	496.909
4930455B14Rik	0	0	0	0	0	0	1.25447	0	0	0	0	0.814814	0	0
4930455C13Rik	0	0	0	0	0	0	0	0	0	0	0	0	0	0
4930455D15Rik	0	0	0	0	0	0	0	0.959148	0	0	0	0	0	0
4930455F16Rik	0	0	0	0	0	0	0	0	0	0	0	0	0	0
4930455G09Rik	6.05102	1.03131	6.60228	1.06249	2.03731	5.28377	8.78126	0.959148	8.7455	1.85186	5.67721	7.33332	9.439	10.7828
4930455H04Rik	0	0	7.92273	1.06249	4.07462	3.17026	0	0	1.09319	3.70372	2.83861	2.44444	0	0
4930455J16Rik	0	0	0	0	0	0	0	0	0	0	0	0	0	0
4930456L15Rik	0	0	0	0	0	0	0	0	0	0	0	0	0	0
4930459C07Rik	4.84082	38.1585	97.0535	9.5624	22.4104	28.5324	17.5625	9.59148	7.65231	12.963	5.67721	11.4074	11.7987	9.88427
4930459L07Rik	0	0	0	0	0	0	0	0	0	0	0	0	0	0
4930461G14Rik	0	0	0	0	0	0	0	0	0	0	0	0	0	0
4930463O16Rik	0	0	0	0	0	0	0	0	0	0	0	0	0	0
4930465K10Rik	0	0	0	1.06249	0	0	1.25447	0	0	0	1.8924	0	0	0
4930465M20Rik	0	0	0	0	0	0	0	0	0	0	0	0	0	0
4930467D21Rik	0	0	0	0	0	0	0	0	0	0	0	0	0	0
4930467E23Rik	0	0	0	0	0	0	0	0	1.09319	0	0	0	0	0
4930467J12Rik	0	0	0	0	0	0	0	0	0	0	0	0	0	0
4930467K11Rik	0	0	0	0	1.01865	0	2.50893	0	0	0	0	1.62963	0	0
4930469K13Rik	0	0	0	0	0	0	0	0	0	0	0	0	0	0
4930470G03Rik	0	0	0	3.18747	0	2.11351	0	0	1.09319	0.925931	0.946202	0	0	1.79714
4930470H14Rik	1.2102	1.03131	5.94205	1.06249	2.03731	2.11351	0	1.9183	0	0	0	0	1.17987	0
4930470O06Rik	0	0	0	0	0	0	0	0	0	0	0	0	0	0
4930470P17Rik	0	0	0	0	0	0	0	0	0	0	0	0	0	0
4930471C04Rik	0	0	0	0	0	0	0	0	0	0	0	0	0	0
4930471G03Rik	0	0	0	0	0	0	0	0	0	0	0	0	0	0
4930471G24Rik	0	0	0	0	0	0	0	0	0	0	0	0	0	0
4930471M09Rik	0	0	4.62159	0	0	0	0	0	0	2.77779	0	0	0	0.89857
4930473A02Rik	1.2102	2.06262	0	0	0	0	0	0	0	0	0	0.814814	0	0
4930473O22Rik	0	0	0	0	0	0	0	0	0	0	0	0	0	0
4930474G06Rik	0	0	0	0	0	0	0	0	0	0	0	0	0	0
4930474H20Rik	0	0	0	0	0	0	0	0	0	0	0	0	0	0
4930474M22Rik	0	0	0	0	0	0	0	0	0	0	0	0	0	0
4930474N05Rik	0	0	0	0	0	0	0	0	0	0	0	0	0	0
4930474N09Rik	0	0	0	0	0	0	0	0	0	0	0	0	0	0
4930477N07Rik	0	0	0	0	0	0	0	0	0	0	0	0	0	0
4930478L05Rik	0	0	0	0	0	0	0	0	0	0	0	0	0	0
4930478P22Rik	0	0	0	0	0	0	0	0	0	0	0	0	0	0
4930479D17Rik	0	0	4.62159	0	0	1.05675	0	0	2.18637	0	0	0	0	0.89857
4930480E11Rik	0	0	0	0	0	0	0	0	0	0	0	0	0	0
4930480G23Rik	32.6755	34.0333	43.575	31.8747	38.7089	63.4052	37.634	12.4689	17.491	38.8891	14.193	28.5185	37.756	29.6528
4930480K15Rik	0	0	0	0	0	0	0	0	0	0	0	0	0	0
4930480K23Rik	274.716	291.861	223.817	160.436	262.813	221.918	171.862	161.137	122.437	261.112	226.142	228.963	204.118	178.815
4930480M12Rik	0	0	0	0	0	0	0	0	0	0	0	0	0	0
4930481A15Rik	116.18	91.7867	118.841	53.1244	94.7349	27.4756	110.393	59.4672	97.2937	79.6301	52.9873	73.3332	94.39	134.786
4930482G09Rik	0	0	0	0	0	0	0	0	0	0	0	0	0	0
4930483J18Rik	1.2102	0	0	1.06249	0	0	2.50893	0	2.18637	0.925931	0	0.814814	1.17987	0
4930483K19Rik	2.42041	0	3.30114	3.18747	2.03731	1.05675	0	0.959148	1.09319	6.48152	0.946202	3.25925	3.53962	0
4930483O08Rik	0	0	0	0	0	0	0	0	0	0	0	0	0	0
4930484H19Rik	0	0	0	0	0	0	0	0	0	0	0	0	0	0
4930486F22Rik	0	0	0	0	0	0	0	0	0	0	0	0	0	0
4930486I03Rik	0	0	0	0	0	0	0	0	0	0	0	0	0	0
4930486L24Rik	4.84082	4.12524	18.4864	8.49991	5.09327	6.34052	6.27233	9.59148	8.7455	13.889	8.51582	4.88888	4.7195	5.39142
4930487D11Rik	0	0	0	0	0	0	0	0	0	0	0	0	0	0
4930487H11Rik	0	0	0	0	0	0	0	0	0	0	0	0	0	0
4930488B22Rik	0	0	0	0	0	0	0	0	0	0	0	0	0	0
4930488L21Rik	0	0	0	0	0	0	0	0	0	0	0	0	0	0
4930500F04Rik	0	0	0	0	0	0	0	0	0	0	0	0	0	0
4930500G05Rik	1.2102	2.06262	7.2625	1.06249	0	2.11351	1.25447	0.959148	0	0.925931	2.83861	0	1.17987	2.69571
4930500L23Rik	0	0	0	0	0	0	0	0	0	0	0	0	0	0
4930502A04Rik	0	0	0	0	0	0	0	0	0	0	0	0	0	0
4930502E09Rik	0	0	0	0	0	0	0	0	0	0	0	0	0	0
4930503B20Rik	0	1.03131	0	1.06249	1.01865	0	0	0	0	0	0	0	0	0
4930503E14Rik	0	0	0	0	0	0	0	0	0	0	0	0	0	0
4930503E24Rik	0	0	0	0	0	0	0	0	0	0	0	0	0	0
4930503F20Rik	0	0	0	0	0	0	0	0	0	0	0	0	0	0
4930503H13Rik	0	0	0	0	0	0	0	0	0	0	0	0	0	0
4930503L19Rik	32.6755	48.4716	28.3898	32.9372	35.6529	28.5324	45.1607	57.5489	84.1754	45.3706	42.5791	39.1111	33.0365	25.16
4930503O07Rik	0	0	0	0	0	0	0	0	0	0	0	0	0	0
4930504C09Rik	0	0	0	0	0	0	0	0	0	0	0	0	0	0
4930505A04Rik	0	0	0	0	0	0	0	0	0	0	0	0	0	0
4930505G20Rik	0	0	0	0	0	0	0	0	0	0	0	0	0	0
4930505K13Rik	0	0	0	0	0	0	0	0	0	0	0	0	0	0
4930505K14Rik	0	0	0	0	0	1.05675	0	0	0	0	0.946202	0	0	0
4930505N22Rik	1.2102	1.03131	2.64091	3.18747	3.05596	0	0	0.959148	0	0.925931	0.946202	1.62963	1.17987	1.79714
4930506A18Rik	0	2.06262	0	1.06249	1.01865	1.05675	0	0	0	0	0.946202	0.814814	0	1.79714
4930506C21Rik	3.63061	3.09393	9.24319	5.31244	8.14924	4.22702	1.25447	0	3.27956	3.70372	3.78481	3.25925	1.17987	0
4930507D05Rik	0	4.12524	0	1.06249	0	2.11351	0	0	0	0.925931	0	0.814814	1.17987	0.89857
4930507D10Rik	0	0	0	0	0	0	0	0	0	0	0	0	0	0
4930509E16Rik	15.7327	7.21918	8.58296	9.5624	12.2239	7.39728	6.27233	7.67318	7.65231	8.33338	9.46202	14.6666	2.35975	8.08713
4930509G22Rik	6.05102	2.06262	0	3.18747	8.14924	2.11351	5.01786	6.71404	10.9319	1.85186	1.8924	6.51851	1.17987	4.49285
4930509J09Rik	0	0	0	0	0	0	0	0	0	0	0	0	0	0
4930509K18Rik	0	0	0	0	0	0	0	0	0	0	0	0	0	0
4930511A02Rik	0	0	0	0	0	0	0	0	0	0	0	0	0	0
4930511A08Rik	1.2102	2.06262	0	1.06249	2.03731	2.11351	3.7634	1.9183	3.27956	0	1.8924	3.25925	3.53962	6.28999
4930511E03Rik	1.2102	0	0	0	0	0	0	0	0	0	0	0	0	0
4930511M06Rik	1.2102	0	0	2.12498	0	1.05675	0	0.959148	1.09319	0.925931	1.8924	0.814814	0	0
4930512B01Rik	0	0	0	0	0	0	0	0	0	0	0	0	0	0
4930512J16Rik	0	0	0	0	0	0	0	0	0	0	0	0.814814	0	0
4930512M02Rik	0	0	0	0	0	0	0	0	0	0	0	0	0	0
4930513D17Rik	0	0	0	0	0	0	0	0	0	0	0	0	0	0
4930513N10Rik	0	3.09393	3.30114	1.06249	5.09327	6.34052	7.52679	0.959148	1.09319	1.85186	3.78481	6.51851	2.35975	4.49285
4930513O06Rik	10.8918	9.2818	19.1466	20.1873	22.4104	33.8161	18.817	4.79574	14.2114	13.889	17.9778	21.1852	17.6981	24.2614
4930515B02Rik	0	0	0	0	0	0	0	0	0	0	0	0	0	0
4930515G01Rik	0	1.03131	0	0	0	0	1.25447	1.9183	3.27956	0	1.8924	0	0	0
4930515G16Rik	0	0	0	0	0	0	0	0	0	0	0	0	0	0
4930515L03Rik	0	0	0	0	0	0	0	0	0	0	0	0	0	0
4930515L19Rik	0	0	0	0	0	0	0	0	0	0	0	0	0	0
4930517E11Rik	0	0	0	0	0	0	0	0	0	0	0	0	0	0
4930517M08Rik	0	0	0	0	0	0	0	0	0	0	0	0	0	0
4930518J21Rik	0	0	0	0	0	0	0	0	0	0	0	0	0	0
4930518P08Rik	0	0	0	0	0	0	0	0	0	0	0	0	0	0
4930519D14Rik	0	0	0	0	0	0	0	0	0	0	0	0	0	0
4930519F16Rik	0	0	0	0	1.01865	1.05675	0	0	0	1.85186	0.946202	0	0	0
4930519F24Rik	0	0	0	0	0	0	0	0	0	0	0	0	0	0
4930519G04Rik	0	0	0	0	0	0	0	0	0	0	0	0	0	0
4930519H02Rik	0	0	0	0	0	0	0	0	0	0	0	0	0	0
4930519K11Rik	0	0	0	0	0	0	0	0	0	0	0	0	0	0
4930519L02Rik	0	0	0	0	0	0	0	0	0	0	0	0.814814	0	0
4930520O04Rik	0	0	0	0	0	1.05675	0	1.9183	0	0.925931	1.8924	0	1.17987	0
4930520P13Rik	0	0	0	0	0	0	0	0	0	0	0	0	0	0
4930521E06Rik	0	0	0	0	0	0	0	0	0	0	0	0	0	0
4930521O11Rik	0	0	0	0	0	0	0	0	0	0	0	0	0	0
4930521O17Rik	0	0	0	0	0	0	0	0	0	0	0	0	0	0
4930522H14Rik	0	0	0	0	0	0	0	0	0	0	0	0	0	0
4930522O17Rik	0	0	0	0	0	0	0	0	0	0	0	0	0	0
4930522P08Rik	7.26123	9.2818	19.1466	9.5624	8.14924	7.39728	18.817	8.63233	24.0501	9.25931	13.2468	1.62963	5.89937	3.59428
4930523C07Rik	337.647	200.074	214.574	223.123	176.227	134.208	275.982	224.441	216.451	268.52	138.145	193.926	228.896	199.483
4930523O13Rik	0	0	0	0	0	0	0	0	0	0	0	0	0	0
4930524B15Rik	0	0	0	0	0	1.05675	0	0	0	0	0.946202	0	0	0.89857
4930524B17Rik	0	0	0	0	0	0	0	0	0	0	0	0	0	0
4930524C18Rik	0	0	0	0	0	0	0	0	0	0	0	0	0	0
4930524O05Rik	0	0	0	0	0	0	0	0	0	0	0	0	0	0.89857
4930524O08Rik	0	0	0	0	0	0	0	0	0	0	0	0	0	0
4930525C09Rik	0	0	0	0	0	0	0	0	0	0	0	0	0	0
4930525D18Rik	0	0	0	0	0	0	0	0	0	0.925931	0	0	0	0
4930525G20Rik	4.84082	6.18786	2.64091	8.49991	8.14924	4.22702	10.0357	11.5098	8.7455	12.963	2.83861	6.51851	11.7987	2.69571
4930526H09Rik	0	0	0	0	0	0	0	0	0	0	0	0	0	0
4930526I15Rik	33.8857	26.8141	61.4012	23.3748	39.7275	46.4972	52.6875	26.8561	33.8888	24.0742	48.2563	26.8888	15.3384	58.4071
4930526L06Rik	0	0	0	0	0	0	0	0	0	0	0	0	0	0
4930527F14Rik	0	1.03131	0	1.06249	0	2.11351	0	1.9183	0	0.925931	0.946202	0.814814	0	0.89857
4930527G23Rik	0	0	0	0	0	0	0	0	0	0	0	0	0	0
4930528A17Rik	7.26123	4.12524	9.24319	5.31244	10.1865	10.5675	2.50893	7.67318	8.7455	3.70372	5.67721	2.44444	8.25912	8.9857
4930528D03Rik	0	0	0	0	0	0	0	0	0	0	0	0	0	0
4930528G23Rik	0	0	0	0	0	0	0	0	0	0	0	0	0	0
4930528H21Rik	0	0	0	0	0	0	0	0	0	0	0	0	0	0
4930528P14Rik	0	0	0	0	1.01865	0	0	0	0	0	0	0	0	0
4930529C04Rik	0	0	0	0	0	0	0	0	0	0	0	0	0	0
4930529K09Rik	0	0	0	0	0	0	0	0	0	0	0	0	0	0
4930529L06Rik	0	0	0	0	0	0	0	0	0	0	0	0	0	0
4930529N20Rik	0	0	0	0	0	0	0	0	0	0	0	0	0	0
4930532I03Rik	0	0	0	0	0	0	0	0	0	0	0	0	0	0
4930532M18Rik	0	0	0	0	0	0	0	0	0	0	0	0	0	0
4930533B01Rik	0	0	0	0	0	0	0	0	0	0	0	0	0	0
4930533N22Rik	0	0	0	0	0	0	0	0	0	0	0	0	0	0
4930533P14Rik	0	0	0.660228	0	0	0	0	0	0	0	0	0	0	0
4930534H03Rik	0	0	0	0	0	0	0	0.959148	0	0	0	0	0	0
4930539C22Rik	0	0	0	0	0	0	0	0	0	0	0	0	0	0
4930539J05Rik	12.102	1.03131	19.8068	3.18747	10.1865	8.45403	11.2902	5.75489	6.55912	8.33338	14.193	4.88888	14.1585	3.59428
4930539M17Rik	0	0	0	0	0	0	0	0	0	0	0	0	0	0
4930539N22Rik	0	0	0	0	0	0	0	0	0	0	0	0	0	0
4930540M03Rik	0	0	0	0	0	0	0	0	0	0	0	0	0	0
4930542C21Rik	0	0	0	0	0	0	0	0	0	0	0	0	0	0
4930542D17Rik	1.2102	0	0	1.06249	0	1.05675	0	0.959148	10.9319	0	3.78481	3.25925	1.17987	1.79714
4930542M03Rik	0	0	0	0	0	0	0	0.959148	0	0	0	0	0	0
4930543E12Rik	0	0	0	0	0	0	0	0	0	0	0	0	0	0
4930543N07Rik	0	0	0	0	0	0	0	0	0	0	0	0	0	0
4930544D05Rik	0	0	3.30114	0	0	0	0	0.959148	0	0	0	0	0	0
4930544G11Rik	0	0	0	0	0	0	0	0	0	0	0	0	0	0
4930544M13Rik	0	0	0	0	0	0	0	0	0	0	0	0	0	0
4930545E07Rik	0	0	0	0	0	0	0	0	0	0	0	0	0	0
4930545H06Rik	2.42041	0	0	0	3.05596	0	0	0.959148	0	0.925931	0.946202	0.814814	0	0
4930545L23Rik	0	0	0	0	0	0	0	0	0	0	0	0	0	0
4930546C10Rik	0	0	0	0	0	0	0	0	0	0	0	0	0	0
4930546K05Rik	0	0	0	0	0	0	0	0.959148	0	0	0	0	0	0
4930547E08Rik	0	0	0	0	0	0	0	0	0	0	0	0	0	0
4930547E14Rik	0	0	0	0	0	0	0	0	0	0	0	0	0	0
4930548G14Rik	0	0	0	0	0	0	0	0	0	0	0	0	0	0
4930548H24Rik	0	0	0	0	0	0	1.25447	0	0	0	0	0	0	0
4930548J01Rik	1.2102	0	0	0	1.01865	1.05675	0	0.959148	0	0.925931	0	0.814814	0	0
4930548K13Rik	0	0	0	0	0	0	0	0	0	0	0	0	0	0
4930549C15Rik	0	0	0	0	0	0	0	0	0	0	0	0	0	0
4930549G23Rik	0	0	0	0	0	0	0	0	0	0	0	0	0	0
4930550C14Rik	2.42041	1.03131	1.32046	1.06249	4.07462	3.17026	3.7634	1.9183	1.09319	1.85186	1.8924	1.62963	3.53962	2.69571
4930550C17Rik	0	0	0	0	0	0	0	0	0	0	0	0	0	0
4930550L24Rik	0	2.06262	0	1.06249	0	0	0	0	0	0	0	0	0	0
4930552N02Rik	0	0	0	0	0	0	0	0	0	0	0	0	0	0
4930552P12Rik	3.63061	3.09393	0	1.06249	2.03731	0	3.7634	1.9183	1.09319	0	1.8924	0.814814	3.53962	1.79714
4930553C11Rik	0	0	0	0	0	0	0	0	0	0	0	0	0	0
4930553E22Rik	0	0	0	0	0	0	0	0	0	0	0	0	0	0
4930553J12Rik	0	0	0	0	0	0	0	0	0	0	0	0	0	0
4930553P18Rik	0	0	0	0	0	0	0	0	0	0	0	0.814814	0	0
4930554C24Rik	0	0	0	0	0	0	0	0	0	0	0	0	0	0
4930554G24Rik	0	0	0	0	1.01865	0	0	0	0	0	0	0	0	0
4930554H23Rik	0	0	0	0	0	0	0	0	0	0	0	0	0	0
4930554I06Rik	0	0	0	0	0	0	0	0	0	0	0	0	0	0
4930555B11Rik	0	0	0	0	0	0	0	0	0	0	0	0	0	0
4930555B12Rik	0	0	0	0	0	0	0	0	0	0	0	0	0	0
4930555G01Rik	0	0	0	0	0	0	0	0	0	0	0	0	0	0
4930555G21Rik	0	0	0	0	0	0	0	0	0	0	0	0	0	0
4930555K05Rik	0	0	0	0	0	0	0	0	0	0	0	0	0	0
4930555K19Rik	1.2102	0	0	1.06249	0	1.05675	0	0	0	0	0	0	0	0
4930556C24Rik	0	0	0	0	0	0	0	0	0	0	0	0	0	0
4930556G01Rik	0	0	0	0	0	0	0	0	0	0	0	0	0	0
4930556J02Rik	0	0	0	0	0	0	0	0	0	0	0	0	0	0
4930556L07Rik	0	0	0	0	0	0	0	0	0	0	0	0	0	0
4930556M19Rik	75.0327	79.4109	88.4705	42.4996	74.3618	57.0647	70.25	40.2842	71.0572	77.7782	80.4272	57.8518	64.8931	64.6971
4930556N09Rik	0	0	0	0	0	0	0	0	0	0	0	0	0	0
4930556N13Rik	0	0	0	0	0	0	0	0	0	0	0	0	0	0
4930557F10Rik	0	0	0	0	0	0	0	0	0	0	0	0	0	0
4930557J02Rik	0	0	0	0	0	0	0	0	0	0	0	0	0	0
4930557K07Rik	0	0	0	0	0	0	0	0	0	0	0	0	1.17987	0
4930558C23Rik	0	0	0	0	0	0	0	0	0	0	0	0	0	0
4930558F17Rik	0	0	0	0	0	0	0	0	0	0	0	0	0	0
4930558G05Rik	0	0	0	0	0	0	0	0	0	0	0	0	0	0
4930558J18Rik	2.42041	2.06262	0	2.12498	3.05596	2.11351	1.25447	0.959148	3.27956	1.85186	0	1.62963	4.7195	1.79714
4930558K02Rik	0	0	0	0	0	0	0	0	0	0.925931	0	0	0	0
4930559C10Rik	0	0	0	0	0	0	0	0	0	0	0	0	0	0
4930562C15Rik	0	0	0	0	0	0	0	0	0	0	0	0	0	0
4930562F07Rik	0	0	2.64091	0	2.03731	0	0	0.959148	0	0	0	0	0	0
4930563E18Rik	0	0	0	1.06249	0	1.05675	0	0.959148	0	1.85186	0.946202	0.814814	0	0.89857
4930563E22Rik	3.63061	6.18786	9.24319	10.6249	11.2052	11.6243	15.0536	8.63233	16.3978	12.963	9.46202	11.4074	12.9786	8.08713
4930563F08Rik	0	0	0	0	0	0	0	0	0	0	0	0	0	0
4930563H07Rik	0	0	0	0	0	0	0	0	0	0	0	0	0	0
4930563J15Rik	0	0	0	0	0	0	0	0	0	0	0	0	0	0
4930563M20Rik	0	0	0	0	0	0	0	0	0	0	0	0	0	0
4930563M21Rik	0	0	0	0	0	0	0	0	0	0	0	0	0	0
4930564C03Rik	0	0	0	0	0	0	0	0	0	0	0	0	0	0
4930564D02Rik	0	0	0	0	0	0	0	0	0	0	0	0	0	0
4930565D16Rik	0	0	0	0	0	0	0	0	0	0	0	0	0	0
4930565N06Rik	0	0	0	0	0	0	0	0	0	0	0	0	0	0
4930567H12Rik	0	0	0	0	0	0	0	0	0	0	0	0	0	0
4930567H17Rik	0	0	0	0	0	0	0	0	0	0	0	0	0	0
4930567J20Rik	0	0	0	0	0	0	0	0	0	0	0	0	0	0
4930567K12Rik	0	0	0	0	0	0	0	0	0	0	0	0	0	0
4930567K20Rik	0	0	0	0	0	0	0	0	0	0	0	0	0	0
4930568D16Rik	0	0	0	0	0	0	0	0	0	0	0	0	0	0
4930568E12Rik	0	0	0	0	0	0	0	0	0	0	0	0	0	0
4930568G15Rik	0	0	0	0	0	0	0	0	0	0	0	0	0	0
4930570G19Rik	0	0	0	0	1.01865	1.05675	1.25447	0	0	0	0	0	0	0
4930571K23Rik	0	0	0	0	0	0	0	0	0	0	0	0	0	0
4930571O06Rik	0	0	0	0	0	0	0	0	0	0	0	0	0	0
4930572K03Rik	0	0	0	0	0	0	0	0	0	0	0	0	0	0
4930572O03Rik	0	0	0	0	0	0	0	0	0	0	0	0	0	0
4930572O13Rik	0	0	0	0	0	0	0	0	0	0	0	0	0	0
4930573H18Rik	0	0	0	0	0	0	0	0	0	0	0	0	0	0
4930573O16Rik	0	0	0	0	0	0	0	0	0	0	0	0	0	0
4930577N17Rik	6.05102	10.3131	15.1852	6.37493	8.14924	16.9081	8.78126	8.63233	16.3978	8.33338	4.73101	8.96295	11.7987	11.6814
4930578E11Rik	0	0	0	0	0	0	0	0	0	0	0	0	0	0
4930578G10Rik	1.2102	2.06262	0	0	0	2.11351	0	0.959148	0	0.925931	0	0	2.35975	1.79714
4930578I06Rik	0	0	0	0	0	0	0	0	0	0	0	0	0	0
4930578L24Rik	4.84082	5.15655	9.90341	5.31244	15.2798	6.34052	11.2902	5.75489	6.55912	9.25931	7.56961	8.14814	5.89937	3.59428
4930578M01Rik	0	0	0	0	1.01865	0	0	0	0	0	0	0	0	0
4930578N18Rik	0	0	0	0	0	0	0	0	0	0	0	0	0	0
4930579D09Rik	0	0	0	0	0	0	0	0	0	0	0	0	0	0
4930579F01Rik	9.68163	17.5323	11.8841	12.7499	15.2798	11.6243	6.27233	1.9183	8.7455	6.48152	18.924	7.33332	16.5182	8.9857
4930579G18Rik	0	0	0	0	0	0	0	0	0	0	0	0	0	0
4930579G24Rik	30.2551	34.0333	33.6716	28.6872	24.4477	41.2134	20.0714	39.3251	22.9569	27.7779	27.4399	35.037	31.8566	34.1457
4930579H20Rik	0	0	0	0	0	0	0	0	0	0	0	0	0	0
4930579J19Rik	0	0	0	0	0	0	0	0	0	0	0	0	0	0
4930579K19Rik	3.63061	6.18786	0	3.18747	3.05596	10.5675	5.01786	2.87744	4.37275	2.77779	5.67721	5.7037	4.7195	4.49285
4930579P08Rik	0	0	0	0	0	0	0	0	0	0	0	0	0	0
4930581F22Rik	407.839	611.567	520.259	201.873	350.417	215.578	550.71	270.48	444.927	517.595	301.838	261.555	386.999	252.498
4930583I09Rik	0	0	0	0	0	0	0	0	0	0	0	0	0	0
4930583K01Rik	3.63061	2.06262	0	0	2.03731	1.05675	1.25447	0.959148	0	0	0	1.62963	0	0
4930583P06Rik	0	0	0	0	0	0	0	0	0	0	0	0	0	0
4930584F24Rik	0	0	0	0	0	0	0	0	0	0	0	0	0	0
4930586N03Rik	0	0	0	0	0	0	0	0	0	0	0	0	0	0
4930587E11Rik	0	0	0	0	0	0	0	0	0	0	0	0	0	0
4930589L23Rik	0	0	0	0	1.01865	0	0	0	0	0	0	0	0	0.89857
4930590A17Rik	0	0	0	0	0	0	0	0	0	0	0	0	0	0
4930590J08Rik	3.63061	1.03131	0	0	1.01865	0	5.01786	1.9183	1.09319	1.85186	0	0.814814	3.53962	0
4930590L20Rik	0	0	0	0	0	0	0	0	0	0	0	0	0	0
4930591A17Rik	0	0	0	0	0	0	0	0	0	0	0	0	0	0
4930591E09Rik	0	0	0	0	0	0	0	0	0	0	0	0	0	0
4930592A05Rik	0	0	0	0	0	0	1.25447	0	0	0	0	0	0	0
4930592C13Rik	4.84082	0	6.60228	3.18747	4.07462	3.17026	2.50893	3.83659	1.09319	1.85186	2.83861	4.88888	4.7195	2.69571
4930592I03Rik	0	0	0	0	0	0	0	0	0	0	0	0	0	0
4930593A02Rik	1.2102	1.03131	11.2239	0	1.01865	3.17026	3.7634	0.959148	3.27956	0.925931	0	2.44444	2.35975	0.89857
4930593C16Rik	0	0	0	0	0	0	0	0	0	0	0	0	0	0
4930594C11Rik	1.2102	0	5.94205	1.06249	0	0	1.25447	0	1.09319	0	0.946202	0.814814	1.17987	0
4930594M22Rik	24.2041	44.3464	30.3705	27.6247	43.8021	24.3053	21.3259	46.9983	47.0071	22.2223	22.7088	23.6296	29.4969	17.9714
4930594O21Rik	0	0	0	0	0	0	0	0	0	0	0	0	0	0
4930595D18Rik	0	0	0	0	0	0	0	0	0	0	0	0	0	0
4930595M18Rik	0	0	0	0	0	0	0	0	0	0	0	0	0	0
4930596D02Rik	0	0	0	0	0	0	0	0	0	0	0	0	0	0
4930596I21Rik	0	1.03131	0	1.06249	0	1.05675	0	0.959148	5.46594	0.925931	0	0.814814	0	1.79714
4930597A21Rik	0	0	0	0	0	0	1.25447	0	0	0	0	0	1.17987	0
4930597G03Rik	0	0	0	0	0	0	0	0	0	0	0	0	0	0
4930598F16Rik	0	0	0	0	0	0	0	0	0	0	0	0	0	0
4930599N23Rik	3.63061	5.15655	9.24319	7.43742	8.14924	6.34052	6.27233	5.75489	9.83869	7.40745	5.67721	9.77776	8.25912	3.59428
4931400O07Rik	0	0	0	0	0	0	0	0	0	0	0	0	0	0
4931402G19Rik	0	0	0	0	0	0	0	0	0	0	0	0	0	0
4931403E22Rik	0	0	0	0	0	0	1.25447	0.959148	0	0.925931	0	0	0	0
4931403G20Rik	0	0	0	0	0	0	0	0	0	0	0	0	0	0
4931406B18Rik	0	0	0	0	0	0	0	0	0	0	0	0	0	0
4931406C07Rik	7015.55	5873.31	7628.93	6329.25	7487.11	7444.83	4901.19	7223.34	5812.48	5042.62	7742.77	7363.47	5242.18	6282.8
4931406H21Rik	1.2102	0	9.24319	1.06249	0	0	2.50893	1.9183	7.65231	4.62965	4.73101	0.814814	2.35975	2.69571
4931406P16Rik	308.602	339.301	287.859	313.434	341.249	311.742	220.786	373.109	369.497	400.002	302.785	310.444	356.322	223.744
4931408C20Rik	0	0	0	0	0	0	0	0	0	0	0	0	0	0
4931408D14Rik	643.829	436.244	293.801	1814.73	536.831	628.769	851.782	591.794	490.841	470.373	236.55	744.74	1059.53	673.029
4931414P19Rik	104.078	50.5342	78.5671	44.6245	60.1006	52.8377	68.9956	54.6714	76.5231	89.8153	79.4809	74.9629	95.5698	66.4942
4931417E11Rik	0	0	0	0	0	0	0	0	0	0	0	0	0	0
4931419H13Rik	0	0	0	0	0	0	0	0	0	0	0	0	0	0
4931420L22Rik	0	0	0	0	0	0	0	0	0	0	0	0	0	0
4931422A03Rik	0	1.03131	0	1.06249	0	0	0	0	0	0	0	0.814814	1.17987	4.49285
4931428F04Rik	42.3571	40.2211	19.8068	30.8122	26.485	34.8729	35.125	35.4885	63.4049	28.7039	72.8575	37.4814	36.5761	35.9428
4931428L18Rik	0	0	0	0	0	0	0	0	0	0	0	0	0	0
4931429L15Rik	0	0	0	0	0	0	0	0	0	0	0	0	0	0
4931429P17Rik	0	0	0	0	0	0	0	0	0	0	0	0	0	0
4931430N09Rik	0	0	0	0	0	0	0	0	0	0	0	0	0	0
4931431B13Rik	0	0	0	0	0	0	0	0	0	0	0	0	0	0
4931431C16Rik	1.2102	0	0	0	0	1.05675	0	0	0	1.85186	0	0	0	0
4931440J10Rik	0	0	0	0	0	1.05675	0	0.959148	0	0	0	0	0	0
4931440P22Rik	2.42041	2.06262	3.30114	4.24996	6.11193	8.45403	8.78126	3.83659	6.55912	4.62965	7.56961	7.33332	5.89937	11.6814
4932411N23Rik	0	0	0	0	0	0	0	0	0	0	0	0	0	0
4932412D23Rik	0	0	0	0	0	0	0	0	0	0	0	0	0	0
4932413F04Rik	0	0	0	0	0	0	0	0	0	0	0	0	0	0
4932414J04Rik	0	0	0	0	0	0	0	0	0	0	0	0	0	0
4932414N04Rik	0	0	0	0	0	0	0	0	0	0	0	0	0	0
4932415M13Rik	0	0	0	0	0	0	0	0	0	0	0	0	0	0
4932429P05Rik	0	0	0	0	0	0	0	0	0	0	0	0	0	0
4932435O22Rik	0	0	0	0	0	0	0	0	0	0	0	0	0	0
4932438A13Rik	1443.77	1280.89	1125.03	1359.99	1020.69	1263.88	1012.35	2179.18	1515.16	1879.64	1859.29	2134	1724.98	1123.21
4932438H23Rik	0	0	0	0	0	0	0	0	0	0	0	0	0	0
4932441J04Rik	0	0	0	0	0	0	1.25447	0	0	0	0	0	0	0
4932702P03Rik	0	0	0	1.06249	0	0	0	0	0	0.925931	0.946202	0.814814	0	0
4933400A11Rik	0	0	0	0	0	0	0	0	0	0	0	0	0	0
4933400B14Rik	0	0	0	0	0	0	0	0	0	0	0	0	0	0
4933400C23Rik	0	0	0	0	0	0	0	0	0	0	0	0	0	0
4933400F21Rik	0	0	0	0	0	0	1.25447	0	0	0	0	0	0	0
4933400L20Rik	0	0	0	0	0	0	0	0	0	0	0	0	0	0
4933401B06Rik	0	0	0	0	0	0	0	0	0	0	0	0	0	0
4933401D09Rik	2.42041	1.03131	0	1.06249	1.01865	1.05675	1.25447	0.959148	0	2.77779	1.8924	1.62963	2.35975	4.49285
4933401H06Rik	0	0	0	0	0	0	0	0	0	0	0	0	0	0
4933402C06Rik	0	0	0	1.06249	0	0	0	0	0	0	0	0	0	0
4933402D24Rik	0	0	0	0	0	0	0	0	0	0	0	0	0	0
4933402E13Rik	0	0	0	0	0	0	0	0	0	0	0	0	0	0
4933402J07Rik	0	0	0	0	0	0	0	0	0	0	0	0	0	0
4933402J10Rik	0	0	0	0	0	0	0	0	0	0	0	0	0	0
4933402J15Rik	0	0	0	0	0	0	0	0	0	0	0	0	0	0
4933402N03Rik	0	0	0	0	0	0	0	0	0	0	0	0	0	0
4933402N22Rik	0	0	0	0	0	0	0	0	0	0	0	0	0	0
4933403O08Rik	0	1.03131	0	0	0	0	0	0	0	0	0	0	0	0
4933404G15Rik	0	0	0	0	0	0	0	0	0	0	0	0	0	0
4933404K08Rik	0	0	0	0	0	0	0	0	0	0	0	0	0	0
4933404K13Rik	0	0	0	0	0	0	1.25447	0	0	0	0	0	0	0
4933404O12Rik	181.531	174.292	117.521	116.874	118.164	117.3	110.393	122.771	176.003	144.445	173.155	173.555	117.987	121.307
4933405D12Rik	3.63061	0	0	1.06249	2.03731	3.17026	2.50893	1.9183	4.37275	2.77779	1.8924	0.814814	5.89937	2.69571
4933405E24Rik	0	0	0	0	0	0	0	0	0	0	0	0	0	0
4933405L10Rik	0	0	1.32046	0	0	2.11351	0	0	1.09319	0	0	0	0	0
4933405O20Rik	0	0	0	0	0	0	0	0	0	0	0	0	0	0
4933406C10Rik	8.47143	4.12524	3.30114	1.06249	6.11193	4.22702	2.50893	5.75489	8.7455	5.55559	4.73101	6.51851	4.7195	0.89857
4933406D12Rik	0	0	0	0	0	0	0	0	0	0	0	0	0	0
4933406F09Rik	0	0	0	0	0	0	0	0	0	0	0	0	0	0
4933406G16Rik	0	0	0	0	0	0	0	0	0	0	0	0	0	0
4933406I18Rik	8.47143	6.18786	19.1466	4.24996	7.13058	6.34052	15.0536	5.75489	4.37275	8.33338	6.62341	6.51851	7.07925	5.39142
4933406J09Rik	0	0	0	0	0	0	0	0	0	0	0	0	0	0
4933406J10Rik	0	0	0	0	0	0	0	0	0	0	0	0	0	0
4933406K04Rik	0	0	0	0	0	0	0	0	0	0	0	0	0	0
4933407E24Rik	0	0	0	0	0	0	0	0	0	0	0	0	0	0
4933407G14Rik	0	0	0	0	3.05596	0	0	0	0	0	0	0	1.17987	0
4933407I05Rik	0	0	0	0	0	0	0	0	0	0	0	0	0	0
4933407K13Rik	10.8918	15.4697	13.8648	15.9373	15.2798	13.7378	26.3438	16.3055	26.2365	14.8149	23.655	10.5926	17.6981	17.0728
4933407L21Rik	0	0	0	0	0	0	0	0	0	0	0	0	0	0
4933408J17Rik	0	0	0	0	0	0	0	0	0	0	0	0	0	0
4933408N05Rik	0	0	0	0	0	0	0	0	0	0	0	0	0	0
4933409F18Rik	0	0	0	0	0	0	0	0	0	0	0	0	0	0
4933409G03Rik	0	0	0	0	0	0	0	0	0	0	0	0	0	0
4933409K07Rik	0	0	0	0	0	0	0	0.959148	0	0.925931	0	0	1.17987	0
4933411E08Rik	0	0	0	0	0	0	0	0	0	0	0	0.814814	0	0
4933411G06Rik	0	0	0	0	0	0	0	0	0	0	0	0	0	0
4933411K16Rik	113.759	61.8786	48.1966	32.9372	45.8394	28.5324	96.5938	78.6501	77.6163	105.556	69.0727	45.6296	84.951	30.5514
4933412E12Rik	4.84082	6.18786	9.90341	9.5624	11.2052	8.45403	13.7991	8.63233	8.7455	12.963	6.62341	7.33332	9.439	8.9857
4933412E24Rik	0	0	1.98068	0	0	0	0	0	0	0	0	0	0	0
4933412O06Rik	0	0	0	0	0	0	1.25447	0	0	0	0	0	0	0
4933413J09Rik	0	0	2.64091	1.06249	0	0	0	0	0	0	0	0	0	0
4933413L06Rik	0	0	0	0	0	0	0	0	0	0	0	0	0	0
4933416E03Rik	0	0	0	0	0	0	0	0	0	0	0	0	0	0
4933416E14Rik	0	1.03131	0	0	0	0	0	0	0	0	0	0	0	0
4933416I08Rik	0	0	0	0	0	0	0	0	0	0	0	0	0	0
4933416M06Rik	22.9939	10.3131	3.30114	12.7499	16.2985	12.681	1.25447	6.71404	8.7455	11.1112	8.51582	13.8518	7.07925	12.58
4933416M07Rik	0	0	0	0	0	0	0	0	0	0	0	0	0	0
4933416O17Rik	0	0	0	0	0	0	0	0	0	0	0	0.814814	0	0
4933417A18Rik	0	0	0	0	0	0	0	0	0	0	0	0	0	0
4933417D19Rik	1.2102	3.09393	3.96137	3.18747	1.01865	5.28377	3.7634	1.9183	0	0.925931	2.83861	3.25925	1.17987	3.59428
4933417E11Rik	0	0	0	0	0	0	0	0	0	0	0	0.814814	0	0
4933417G07Rik	0	1.03131	3.30114	0	0	0	0	0	0	0	0	0	0	0
4933417O13Rik	0	0	0	0	0	0	0	0	0	0	0	0	0	0
4933421I07Rik	0	0	0	0	0	1.05675	0	0	0	0	0	0	0	0
4933421O10Rik	95.6061	87.6614	87.15	111.561	112.052	116.243	114.156	102.629	172.724	118.519	169.37	128.741	147.484	104.234
4933422A05Rik	0	0	0	0	1.01865	0	0	0	0	0	0.946202	0	0	0
4933424G05Rik	0	0	0	1.06249	0	0	0	0	1.09319	0	0	0	0	0
4933424G06Rik	0	1.03131	0	0	1.01865	0	0	0	0	0	0.946202	1.62963	0	0.89857
4933424L21Rik	0	0	0	0	0	0	0	0	0	0	0	0	0	0
4933425B07Rik	0	0	0	0	2.03731	0	0	0	0	0	0	0	0	0
4933427D06Rik	0	0	0	0	0	0	0	0	0	0	0	0	0	0
4933427D14Rik	102.867	96.9432	89.7909	89.2491	74.3618	73.9728	126.701	89.2008	149.767	124.075	135.307	96.9628	117.987	84.4656
4933427E11Rik	1.2102	2.06262	4.62159	1.06249	0	3.17026	3.7634	0	2.18637	0	0.946202	1.62963	0	0.89857
4933427E13Rik	0	0	0	0	0	0	0	0	0	0	0	0	0	0
4933427I04Rik	0	0	0	0	0	0	0	0	0	0	0	0	0	0
4933427I22Rik	0	0	0	0	0	0	0	0	0	0	0	0	0	0
4933428C19Rik	0	0	0	0	0	0	0	0	0	0	0	0	0	0
4933428G20Rik	0	0	0	0	0	0	0	0.959148	0	0	1.8924	1.62963	0	0.89857
4933428M09Rik	0	0	0	0	0	0	0	0	0	0	0	0	0	0
4933429K18Rik	0	0	0	0	0	0	0	0	0	0	0	0	0	0
4933429O19Rik	0	0	0	0	0	0	0	0	0	0	0	0	0	0
4933430H16Rik	0	0	0	0	0	0	0	0	0	0	0	0	0	0
4933430I17Rik	4.84082	9.2818	7.92273	1.06249	2.03731	1.05675	2.50893	2.87744	3.27956	1.85186	2.83861	2.44444	1.17987	1.79714
4933430M04Rik	0	0	0	0	0	0	0	0	0	0	0	0	0	0
4933430N04Rik	0	0	0	0	0	0	0	0	0	0	0	0	0	0
4933431E20Rik	111.339	109.319	109.598	141.311	125.294	132.094	117.92	192.789	166.164	166.668	173.155	161.333	167.542	122.206
4933431G14Rik	0	0	0	0	0	0	0	0	0	0	0	0	0	0
4933432G23Rik	0	0	0	0	0	0	0	0	0	0	0	0	0	0
4933432I03Rik	0	0	0	0	0	1.05675	0	0	0	0	0	0	0	0
4933432I09Rik	0	0	0	0	0	0	0	0	0	0	0	0	0	0
4933432K03Rik	0	0	0	0	0	0	0	0	0	0	0	0	0	0
4933433F19Rik	0	0	0	0	0	0	0	0	0	0	0	0	0	0
4933433G08Rik	0	0	0	0	0	0	0	0	0	0	0	0	0	0
4933433G15Rik	1.2102	0	2.64091	1.06249	1.01865	3.17026	2.50893	2.87744	5.46594	6.48152	0.946202	3.25925	0	0
4933433G19Rik	0	1.03131	0	3.18747	1.01865	1.05675	3.7634	0	4.37275	0	1.8924	0.814814	1.17987	2.69571
4933433H22Rik	0	0	0	0	0	0	0	0	1.09319	0	0	0	0	0
4933434E20Rik	710.39	794.109	701.162	735.242	793.532	852.8	835.474	635.915	733.529	638.892	724.791	682.814	672.528	906.657
4933436E23Rik	0	0	0	0	0	0	0	0	0	0	0	0	0	0
4933436H12Rik	0	0	0	0	0	0	0	0	0	0	0	0	0	0
4933436I01Rik	0	0	0	0	0	0	0	0	0	0	0	0	0	0
4933438B17Rik	0	0	0	0	0	0	0	0	0	0	0	0	0	0
4933438K21Rik	2.42041	2.06262	3.30114	5.31244	5.09327	5.28377	0	0	2.18637	0.925931	0	0	4.7195	0.89857
4933439C10Rik	36.3061	30.9393	91.1114	53.1244	60.1006	63.4052	99.1027	53.7123	90.7346	71.2967	109.759	58.6666	96.7497	70.9871
4933439K11Rik	0	2.06262	0	0	0	0	1.25447	0	1.09319	1.85186	0	1.62963	0	0
4933440J02Rik	0	1.03131	0	0	0	0	0	0	1.09319	0.925931	0	0	0	0
4933440M02Rik	0	0	0	0	0	0	0	0	0	0	0	0	0	0
5031410I06Rik	0	0	0	0	0	0	0	0	0	0	0	0	0	0
5031425E22Rik	215.416	222.763	366.426	233.748	227.16	269.472	303.581	284.867	385.895	233.335	281.022	276.222	329.185	265.078
5031425F14Rik	1.2102	0	0	2.12498	0	0	1.25447	0	0	2.77779	0	0.814814	0	0.89857
5031426D15Rik	0	0	1.98068	2.12498	2.03731	0	0	0.959148	7.65231	1.85186	0	0	3.53962	0
5031434C07Rik	0	0	0	0	0	0	0	0	0	0	0	0	0	0
5031434O11Rik	7.26123	3.09393	9.90341	11.6874	5.09327	4.22702	10.0357	3.83659	16.3978	5.55559	16.0854	6.51851	10.6189	3.59428
5031439G07Rik	1069.82	893.115	884.045	1249.49	1208.12	1316.72	1051.24	910.231	734.622	1563.9	1423.09	1528.59	1389.89	1732.44
5033403F01Rik	6.05102	4.12524	0	0	5.09327	4.22702	5.01786	3.83659	7.65231	7.40745	3.78481	3.25925	10.6189	1.79714
5033403H07Rik	376.374	491.935	914.415	395.246	579.614	598.123	386.375	386.537	519.264	479.632	380.373	324.296	390.538	416.038
5033404E19Rik	0	0	0	0	0	1.05675	1.25447	0	0	0	0	0	0	0
5033406O09Rik	111.339	108.288	115.54	199.748	206.787	181.762	159.317	100.711	86.3618	123.149	138.145	162.963	225.356	221.048
5033417F24Rik	32.6755	19.5949	44.2352	21.2498	19.3544	19.0216	23.8348	10.5506	27.3297	27.7779	31.2247	30.1481	25.9572	22.4643
5033428I22Rik	4.84082	3.09393	8.58296	4.24996	4.07462	4.22702	5.01786	2.87744	1.09319	1.85186	2.83861	1.62963	2.35975	2.69571
5330411J11Rik	1.2102	2.06262	0	1.06249	0	1.05675	2.50893	2.87744	1.09319	0.925931	0.946202	1.62963	2.35975	0
5330413P13Rik	0	0	0	0	0	0	0	0	0	0	0	0	0	0
5330416C01Rik	0	0	0	0	0	0	0	0	0	0	0	0	0	0
5330417C22Rik	22.9939	33.0019	11.2239	31.8747	33.6156	36.9864	22.5804	15.3464	30.6092	19.4445	60.5569	35.8518	67.2528	26.9571
5330434G04Rik	0	0	0	0	0	0	0	0	0	0	0	0	0	0
5330439B14Rik	0	0	0	0	0	0	0	0	0	0	0	0	0	0
5430401F13Rik	0	0	0	0	0	0	0	0	0	0	0	0	0	0
5430402E10Rik	0	0	0	0	0	0	0	0	0	0	0	0	0	0
5430402O13Rik	10.8918	10.3131	22.4477	8.49991	15.2798	20.0783	20.0714	5.75489	18.5842	9.25931	9.46202	7.33332	12.9786	14.3771
5430403N17Rik	0	0	0	0	0	0	0	0	0	0	0	0	0	0
5430405H02Rik	25.4143	44.3464	58.7603	44.6245	49.9141	42.2702	67.7411	31.6519	55.7526	43.5187	45.4177	34.2222	44.8352	43.1314
5430416N02Rik	62.9306	88.6927	93.0921	52.062	73.3431	65.5187	96.5938	86.3233	132.276	66.667	71.9113	49.7036	41.2956	63.7985
5430421F17Rik	0	0	0	0	0	0	0	0	0	0	0	0	0	0
5430425K12Rik	0	1.03131	0	0	0	0	0	1.9183	0	0.925931	1.8924	0	0	0
5430427M07Rik	0	0	0	0	0	0	0	0	0	0	0	0	0	0
5430427O19Rik	13.3122	3.09393	27.7296	9.5624	9.16789	6.34052	31.3616	15.3464	16.3978	12.963	10.4082	13.8518	8.25912	8.9857
5430428K19Rik	0	0	0	0	0	0	0	0	0	0	0	0	0	0
5430431A17Rik	0	0	3.96137	0	0	0	0	0	0	0	0	0	1.17987	0
5430434I15Rik	0	0	0	0	0	0	0	0	0	0	0	0	0	0
5430437J10Rik	0	0	0	1.06249	0	1.05675	5.01786	0.959148	0	0	0	0	2.35975	0.89857
5430440P10Rik	0	0	0	0	0	0	0	0	0	0	0	0	1.17987	0
5530400C23Rik	0	0	0	0	0	0	0	0	0	0	0	0	0	0
5530401A14Rik	0	0	0	0	0	0	0	0	0	0	0	0	0	0
5530601H04Rik	81.0837	79.4109	145.91	78.6242	92.6976	75.0295	105.375	87.2825	135.555	98.1487	87.9968	73.3332	90.8503	70.9871
5730403I07Rik	0	0	0	0	0	0	0	0	0	0	0	0	0	0
5730405O15Rik	14.5225	11.3444	20.4671	11.6874	10.1865	24.3053	17.5625	21.1013	26.2365	18.5186	21.7626	25.2592	18.878	8.9857
5730408K05Rik	3.63061	7.21918	12.5443	4.24996	4.07462	5.28377	13.7991	6.71404	20.7706	4.62965	1.8924	4.88888	3.53962	5.39142
5730409E04Rik	170.639	204.2	235.041	209.31	214.936	220.862	186.915	144.831	170.537	178.705	223.304	251.777	188.78	256.093
5730412P04Rik	0	0	0	0	0	0	0	0	0	0	0	0	0	0
5730416F02Rik	0	0	1.32046	0	1.01865	0	0	0	0	0	0	0	0	0.89857
5730420D15Rik	42.3571	15.4697	9.90341	20.1873	32.5969	9.51079	15.0536	22.0604	20.7706	39.815	25.5474	29.3333	37.756	17.0728
5730435O14Rik	7.26123	12.3757	13.8648	7.43742	13.2425	5.28377	15.0536	3.83659	10.9319	7.40745	3.78481	2.44444	2.35975	2.69571
5730455P16Rik	687.396	558.97	616.653	610.931	573.502	570.647	429.027	526.572	497.4	663.892	605.569	665.703	589.937	442.995
5730460C07Rik	0	0	0	0	0	0	1.25447	0	0	0	0	0	0	0.89857
5730480H06Rik	25.4143	28.8767	37.633	23.3748	26.485	25.3621	46.4152	39.3251	51.3798	35.1854	22.7088	29.3333	29.4969	24.2614
5730488B01Rik	0	0	0	1.06249	0	0	0	0	0	0	0	0	0	0
5730507C01Rik	0	3.09393	0	1.06249	0	0	0	0	1.09319	0.925931	0.946202	0.814814	0	0.89857
5730522E02Rik	8.47143	1.03131	5.28182	2.12498	3.05596	2.11351	2.50893	4.79574	6.55912	7.40745	3.78481	8.14814	3.53962	2.69571
5730596B20Rik	0	1.03131	5.94205	0	3.05596	1.05675	0	2.87744	1.09319	4.62965	0.946202	0.814814	0	2.69571
5830408C22Rik	1.2102	0	0	0	1.01865	0	0	1.9183	0	0	0	1.62963	0	2.69571
5830411N06Rik	1.2102	0	0	0	0	1.05675	1.25447	0.959148	0	0	0	0.814814	1.17987	0
5830416I19Rik	0	0	0	0	0	0	1.25447	0	0	0	0	0	0	0
5830417I10Rik	123.441	133.039	126.103	101.999	135.481	115.186	116.665	153.464	178.19	155.556	182.617	180.889	125.067	140.177
5830418P13Rik	0	0	0	0	0	0	0	0	1.09319	0	0	0	0	0.89857
5830428M24Rik	1.2102	0	0	0	0	0	10.0357	4.79574	5.46594	3.70372	0	0	0	0
5830432E09Rik	1.2102	5.15655	0	1.06249	0	0	2.50893	3.83659	3.27956	2.77779	0.946202	1.62963	4.7195	0.89857
5830444B04Rik	4.84082	0	3.30114	2.12498	1.01865	0	2.50893	0	0	1.85186	0	0	0	1.79714
5830454E08Rik	16.9429	4.12524	32.3512	14.8748	12.2239	7.39728	8.78126	10.5506	18.5842	21.2964	15.1392	6.51851	10.6189	16.1743
5930403L14Rik	4.84082	2.06262	0.660228	0	1.01865	2.11351	0	0	0	0.925931	0.946202	0.814814	1.17987	0.89857
5930430L01Rik	70.1918	68.0665	48.1966	62.6868	36.6716	41.2134	50.1786	34.5293	36.0752	59.2596	58.6645	56.2221	48.3749	43.1314
5930438M14Rik	1.2102	0	0	0	0	0	0	0	0	0.925931	0.946202	1.62963	0	0
6030407O03Rik	14.5225	13.407	19.8068	14.8748	15.2798	17.9648	6.27233	0	8.7455	7.40745	24.6012	15.4815	5.89937	15.2757
6030440G07Rik	0	0	0	0	0	0	0	0	0	0	0	0	0	0
6030442K20Rik	4.84082	2.06262	2.64091	0	4.07462	3.17026	3.7634	5.75489	3.27956	0.925931	1.8924	3.25925	1.17987	2.69571
6030443J06Rik	53.249	31.9706	15.8455	26.5622	23.4291	12.681	40.1429	42.2025	32.7956	41.6669	46.3639	52.1481	47.195	9.88427
6030458C11Rik	369.112	520.812	400.758	338.934	462.469	453.347	403.938	371.19	508.332	467.595	461.746	499.481	401.157	389.081
6030466F02Rik	0	1.03131	2.64091	4.24996	1.01865	2.11351	1.25447	0	2.18637	0	0	4.88888	2.35975	2.69571
6030468B19Rik	0	0	0	0	1.01865	0	0	0	0	0.925931	0	0	0	0
6030469F06Rik	0	0	0	0	0	0	0	0	0	0	0	0	0	0
6030471H07Rik	0	0	0	0	0	0	0	0	0	0	0	0	0	0
6030498E09Rik	1.2102	0	0	3.18747	2.03731	0	1.25447	0.959148	3.27956	1.85186	0	2.44444	0	1.79714
6230400D17Rik	3.63061	12.3757	2.64091	4.24996	4.07462	9.51079	3.7634	5.75489	17.491	12.0371	6.62341	13.8518	8.25912	6.28999
6330403K07Rik	0	0	0	0	0	1.05675	0	0	0	0	0	0	0	0
6330407A03Rik	0	0	0	0	3.05596	0	2.50893	4.79574	3.27956	0.925931	0	0	2.35975	0
6330409D20Rik	0	0	0	0	1.01865	0	0	0	0	0	0	0	0	0
6330410L21Rik	0	0	0	0	0	0	0	0	0	0	0	0	0	0
6330415B21Rik	0	0	0	0	0	0	0	0	0	0	0	0	0	0
6330415G19Rik	7.26123	13.407	3.96137	3.18747	17.3171	14.7946	6.27233	4.79574	5.46594	5.55559	7.56961	3.25925	4.7195	7.18856
6330418K02Rik	16.9429	33.0019	15.8455	12.7499	14.2612	24.3053	17.5625	11.5098	17.491	21.2964	17.9778	22.8148	18.878	20.6671
6330549D23Rik	2.42041	0	8.58296	3.18747	1.01865	5.28377	3.7634	3.83659	2.18637	0.925931	0.946202	1.62963	1.17987	2.69571
6430411K18Rik	1.2102	0	0	0	1.01865	0	0	0	0	0	0	0	0	0
6430503K07Rik	0	0	0	0	0	0	0	0	0	0	0	0	0	0
6430548M08Rik	141.594	104.162	153.173	138.124	92.6976	114.129	191.933	255.133	104.946	325.928	100.297	202.889	155.743	203.077
6430550D23Rik	27.8347	20.6262	34.9921	26.5622	35.6529	33.8161	30.1072	23.0196	39.3547	33.3335	40.6867	26.074	38.9359	29.6528
6430553K19Rik	0	0	0	0	0	0	0	0	0	0	0	0	0	0
6430562O15Rik	0	0	0.660228	0	0	0	0	0	1.09319	0.925931	0.946202	0	1.17987	0
6430571L13Rik	15.7327	27.8454	14.525	39.3121	32.5969	31.7026	11.2902	32.611	39.3547	16.6668	32.1709	28.5185	27.1371	26.9571
6430573P05Rik	10.8918	8.25049	11.8841	4.24996	8.14924	16.9081	13.7991	2.87744	9.83869	12.0371	9.46202	7.33332	14.1585	10.7828
6430584L05Rik	0	0	0	1.06249	0	0	0	0	0	0	0	0	2.35975	0
6430628N08Rik	0	0	0	0	0	0	0	0	0	0	0	0	0	0
6430706D22Rik	0	0	0	0	0	0	0	0	0	0	0	0	0	0
6430710C18Rik	4.84082	0	5.28182	2.12498	5.09327	3.17026	3.7634	0.959148	2.18637	1.85186	9.46202	1.62963	5.89937	9.88427
6530402F18Rik	20.5735	11.3444	27.7296	13.8124	6.11193	12.681	16.308	11.5098	21.8637	25.0001	14.193	19.5555	12.9786	14.3771
6530403H02Rik	0	0	0	0	0	0	0	0	0	0	0	0	0	0
6530409C15Rik	0	1.03131	0	0	1.01865	0	0	0	0	0	0	0.814814	0	0
6530411M01Rik	0	0	0	0	0	0	0	0	0	0	0	0	0	0
6720468P15Rik	0	0	0	2.12498	0	1.05675	0	0	0	0	0	0	0	0
6720473M11Rik	0	0	0	0	0	0	0	0	0	0	0	0	0	0
6720483E21Rik	0	0	0	0	0	0	0	0	0	0	0	0	0	0
6720489N17Rik	4.84082	7.21918	0	10.6249	3.05596	7.39728	3.7634	12.4689	4.37275	15.7408	4.73101	5.7037	8.25912	1.79714
6820408C15Rik	2.42041	0	0	0	0	0	0	0.959148	2.18637	2.77779	0.946202	0.814814	0	0
6820426E19Rik	0	0	0	0	0	0	0	0	0	0	0	0	0	0
6820431F20Rik	25.4143	8.25049	16.5057	18.0623	14.2612	17.9648	15.0536	34.5293	24.0501	25.9261	35.0095	25.2592	24.7774	8.9857
7420426K07Rik	0	0	0	0	0	0	0	0	0	0	0	0	0	0
7420700N18Rik	0	0	0	0	0	0	0	0	0	0	0	0	0	0
7420701I03Rik	0	0	0	0	0	0	0	0	0	0	0	0	0	0
7530416G11Rik	0	0	0	0	0	0	0	0	0	0	0	0	0	0
7630403G23Rik	0	0	0	0	0	0	0	0	0	0	0	0	0	0
8030423F21Rik	0	0	0	0	0	2.11351	0	0	0	0	0.946202	0	0	0
8030423J24Rik	0	0	0	0	0	0	0	0	0	0	0	0	0	0
8030442B05Rik	0	0	0	0	0	0	0	0	0	0	0	0	0	0
8030443G20Rik	0	0	0	0	0	0	0	0	0	0	0	0	0	0
8030451O07Rik	0	0	0	0	0	0	0	0	0	0	0	0	0	0
8030455M16Rik	0	0	0	0	0	0	0	0	0	0	0	0	0	0
8030462N17Rik	313.443	363.021	287.859	302.809	310.69	336.048	250.893	362.558	326.863	287.964	333.063	309.629	324.465	231.831
8030474K03Rik	0	0	0	0	1.01865	0	0	0	0	0.925931	0	0	0	0
8430422H06Rik	0	0	0	0	0	0	0	0	0	0	0	0	0	0
8430423G03Rik	0	0	0	0	0	0	0	0	0	0	0	0	0	0
8430426J06Rik	1.2102	2.06262	2.64091	1.06249	1.01865	1.05675	1.25447	0.959148	1.09319	0.925931	0.946202	0.814814	1.17987	1.79714
8430429K09Rik	19.3633	16.501	33.6716	16.9998	16.2985	19.0216	21.3259	14.3872	16.3978	20.3705	13.2468	15.4815	7.07925	17.9714
8430430B14Rik	0	0	0	0	0	1.05675	0	0.959148	0	1.85186	0	0	0	0
8430431K14Rik	0	0	7.92273	0	0	0	1.25447	0	0	0	0	0	0	0.89857
8430436N08Rik	0	0	0	0	0	0	0	0	0	0	0	0	0	0
8430437L04Rik	0	0	0	0	0	0	0	0	0	0	0	0	0	0
9030025P20Rik	15.7327	23.7201	41.5943	27.6247	29.541	17.9648	36.3795	23.9787	42.6343	33.3335	21.7626	22	23.5975	24.2614
9030204H09Rik	0	0	0	0	0	0	0	0	0	0	0	0	0	0
9030404E10Rik	0	0	0	0	0	0	0	0	1.09319	0	0	0	0	0
9030612E09Rik	0	0	0	0	0	0	0	0	0	0	0	0	0	0
9030616G12Rik	141.594	162.947	251.547	294.309	347.361	318.083	232.076	242.664	155.233	175.927	228.035	142.592	358.682	324.384
9030619P08Rik	1653.14	1128.25	1514.56	1589.48	2045.46	2563.68	1289.59	329.947	642.794	612.04	1130.71	1006.29	551.001	1460.18
9030624G23Rik	0	1.03131	4.62159	1.06249	0	0	1.25447	0	0	0	0.946202	0	0	0
9030625G05Rik	2.42041	0	0	0	1.01865	1.05675	1.25447	0.959148	1.09319	0	0	0	0	1.79714
9130008F23Rik	0	2.06262	0	2.12498	3.05596	4.22702	2.50893	0	1.09319	0	1.8924	0.814814	1.17987	0.89857
9130015A21Rik	0	2.06262	0	3.18747	2.03731	0	1.25447	0	0	0	0	0	0	2.69571
9130015G15Rik	0	0	0	0	0	0	0	0	0	0	0	0	0	0
9130015L21Rik	0	0	0	0	0	0	0	0	0	0	0	0	0	0
9130019O22Rik	31.4653	35.0646	18.4864	41.4371	35.6529	38.0431	38.8884	42.2025	42.6343	33.3335	35.0095	32.5925	35.3962	35.0442
9130019P16Rik	0	0	0	0	0	0	0	0	0	0.925931	0	0.814814	0	0.89857
9130023H24Rik	58.0898	101.068	99.0341	52.062	80.4737	125.754	58.9599	65.2221	111.505	78.7041	162.747	113.259	43.6554	84.4656
9130024F11Rik	0	0	0	0	0	1.05675	1.25447	0	1.09319	1.85186	0	1.62963	2.35975	0.89857
9130209A04Rik	0	0	0	0	0	0	0	0	0	0	0	0	0	0
9130221F21Rik	0	0	0	0	0	0	0	0	0	0	0	0	0	0
9130221H12Rik	55.6694	74.2544	114.88	59.4994	66.2125	67.6323	96.5938	65.2221	88.5482	71.2967	62.4493	54.5925	60.1736	59.3056
9130227L01Rik	0	0	0	0	0	0	0	0	0	0	0	0	0	0
9130230L23Rik	7.26123	0	3.30114	0	0	1.05675	0	0	0	0.925931	0	1.62963	0	2.69571
9130401M01Rik	312.233	332.082	431.129	495.12	460.432	510.412	396.411	250.338	282.042	195.371	411.598	346.296	311.487	493.315
9130409I23Rik	317.074	289.798	200.049	406.933	727.319	234.599	188.17	117.016	125.717	103.704	288.592	336.518	128.606	417.835
9230009I02Rik	0	0	0	0	0	0	0	0	0	0	0	0	0	0
9230019H11Rik	0	0	0	0	0	0	0	0	0	0	0	0	0	0
9230020A06Rik	0	0	0	0	0	0	0	0	0	0	0	0	0	0
9230102K24Rik	0	0	0	0	0	0	0	0	0	0	0	0	0	0
9230102O04Rik	0	0	0	0	0	0	0	0	0	0	0	0	0	0
9230105E05Rik	0	1.03131	0	1.06249	0	2.11351	0	0	0	0.925931	0	0	0	0
9230112D13Rik	0	0	0	0	0	0	0	0	0	0	0	0	0	0
9230112J17Rik	0	2.06262	0	0	0	0	1.25447	0	0	0	0	0	1.17987	0
9230114K14Rik	45.9878	29.908	51.4978	14.8748	25.4664	34.8729	21.3259	32.611	34.982	49.0743	30.2785	32.5925	35.3962	31.45
9230116L04Rik	0	0	0	0	1.01865	0	1.25447	0	1.09319	0	0	0	0	0
9230116N13Rik	4.84082	0	5.28182	4.24996	6.11193	4.22702	7.52679	2.87744	6.55912	4.62965	4.73101	4.07407	3.53962	2.69571
9230117E06Rik	0	0	0	0	0	0	0	0	0	0	0	0	0	0
9330020H09Rik	37.5163	22.6888	52.158	30.8122	32.5969	40.1566	42.6518	26.8561	50.2866	28.7039	34.0633	26.074	27.1371	41.3342
9330102E08Rik	15.7327	23.7201	30.3705	15.9373	26.485	12.681	21.3259	10.5506	17.491	19.4445	11.3544	20.3703	14.1585	9.88427
9330104G04Rik	1.2102	2.06262	0	3.18747	0	2.11351	1.25447	0	2.18637	0	0.946202	0	1.17987	2.69571
9330111N05Rik	1.2102	0	0	0	0	0	0	0.959148	0	1.85186	0	0	0	0
9330117O12Rik	0	0	0	0	0	0	0	0	0	0	0	0	0	0
9330133O14Rik	68.9816	23.7201	33.0114	30.8122	29.541	51.7809	32.6161	30.6927	26.2365	29.6298	64.3417	46.4444	21.2377	53.0157
9330136K24Rik	6.05102	1.03131	10.5636	2.12498	7.13058	9.51079	8.78126	6.71404	13.1182	6.48152	7.56961	4.88888	14.1585	0
9330151L19Rik	104.078	117.569	209.292	113.686	137.518	133.151	181.897	121.812	231.756	155.556	167.478	116.518	192.32	90.7556
9330158H04Rik	0	0	0	0	0	0	0	0	1.09319	0	0	0	0	0
9330159F19Rik	0	0	0	0	0	0	0	0	0	0	0	0	0	0
9330159M07Rik	27.8347	22.6888	24.4284	27.6247	44.8208	35.9296	30.1072	16.3055	33.8888	30.5557	25.5474	26.074	23.5975	25.16
9330162012Rik	160.957	140.258	108.277	127.499	107.977	135.265	92.8304	123.73	106.039	156.482	144.769	174.37	146.304	163.54
9330162B11Rik	0	0	0	0	0	0	0	0	0	0	0	0	0	0
9330175E14Rik	12.102	0	5.94205	1.06249	2.03731	4.22702	23.8348	12.4689	8.7455	14.8149	5.67721	17.1111	20.0579	2.69571
9330175M20Rik	0	0	0	0	0	0	0	0	0	0	0	0	0	0
9330178D15Rik	0	0	0	0	0	0	0	0	0	0	0	0	0	0
9330179D12Rik	0	0	4.62159	0	2.03731	1.05675	0	0.959148	1.09319	0.925931	0.946202	0.814814	0	0.89857
9330182L06Rik	0	2.06262	0	3.18747	3.05596	1.05675	0	1.9183	2.18637	0	0	1.62963	2.35975	0.89857
9330182O14Rik	0	0	0	0	0	0	0	0	0	0	0	0	0	0
9330188P03Rik	0	0	0	0	0	0	0	0	0	0	0	0	0	0
9330198I05Rik	0	0	0	0	0	1.05675	5.01786	0.959148	6.55912	1.85186	0	0.814814	0	0
9330199G10Rik	0	0	0	0	0	0	0	0	0	0	0	0	0	0
9430014N10Rik	0	0	0	0	0	0	0	0	0	0	0	0	0	0
9430015G10Rik	142.804	136.133	176.941	139.186	121.22	140.548	234.585	196.625	207.706	211.112	205.326	122.222	195.859	119.51
9430018G01Rik	0	0	0	0	0	0	0	0	0	0	0	0	0	0.89857
9430019J16Rik	0	0	0	0	0	0	0	0	0	0	0	0	0	0
9430021M05Rik	0	0	0	0	0	0	0	0	0	0	0	0	0	0
9430037G07Rik	16.9429	31.9706	29.7102	25.4997	35.6529	26.4188	28.8527	24.9378	30.6092	35.1854	43.5253	39.9259	33.0365	26.0585
9430038I01Rik	256.563	168.104	351.241	198.685	228.179	215.578	239.603	100.711	153.046	225.001	138.145	105.111	179.341	257.89
9430041J12Rik	0	0	0	0	0	0	0	0	0	0	0	0	0	0
9430060I03Rik	2.42041	1.03131	0	1.06249	3.05596	3.17026	1.25447	1.9183	2.18637	0.925931	1.8924	3.25925	0	1.79714
9430065F17Rik	0	0	5.28182	1.06249	1.01865	0	2.50893	0.959148	2.18637	1.85186	0	0.814814	0	1.79714
9430069I07Rik	0	1.03131	0	2.12498	2.03731	0	0	0	0	0	0	0.814814	0	0.89857
9430078K24Rik	0	0	0	0	0	0	0	0	0	0	0	0	0	0
9430083A17Rik	12.102	12.3757	15.8455	11.6874	10.1865	9.51079	27.5982	7.67318	22.9569	16.6668	18.924	13.037	12.9786	7.18856
9430091E24Rik	13.3122	17.5323	40.2739	10.6249	18.3358	13.7378	33.8706	9.59148	26.2365	22.2223	14.193	13.037	20.0579	8.9857
9530002B09Rik	0	0	0	0	0	0	0	0	0	0	0	0	0	0
9530003J23Rik	0	0	0	0	0	0	0	0	0	0	0	0	0	0
9530014B07Rik	0	0	0	0	0	0	0	0	0	0	0	0	0	0
9530020I12Rik	0	3.09393	0	0	1.01865	4.22702	3.7634	1.9183	2.18637	3.70372	3.78481	0.814814	4.7195	0
9530026F06Rik	0	0	1.32046	0	0	0	0	0	1.09319	0	0	0	0	0
9530026P05Rik	3.63061	3.09393	1.32046	2.12498	1.01865	2.11351	2.50893	0	2.18637	5.55559	3.78481	3.25925	0	1.79714
9530027J09Rik	0	0	0	0	1.01865	0	0	0	0	1.85186	0	0.814814	0	0
9530036O11Rik	0	0	0	0	0	0	0	0	0	0	0	0	0	0
9530051G07Rik	1.2102	2.06262	0	0	1.01865	0	0	0	0	1.85186	1.8924	0	0	3.59428
9530052C20Rik	7.26123	3.09393	3.30114	4.24996	6.11193	4.22702	5.01786	0	5.46594	2.77779	2.83861	3.25925	4.7195	0.89857
9530052E02Rik	1.2102	0	0	2.12498	2.03731	1.05675	1.25447	0	1.09319	2.77779	0	0.814814	1.17987	0
9530053A07Rik	0	0	1.32046	0	0	0	0	0	0	0	0	0	3.53962	0
9530059O14Rik	0	0	0	0	0	0	0	0	0	0	0	0	0	0
9530062K07Rik	14.5225	10.3131	11.2239	1.06249	10.1865	20.0783	16.308	12.4689	12.0251	27.7779	8.51582	14.6666	17.6981	10.7828
9530068E07Rik	4710.11	4049.96	3637.85	4282.89	4278.35	4074.84	3458.56	3583.38	3334.22	3886.13	3278.59	3563.99	4350.2	3707.5
9530077C05Rik	12.102	4.12524	6.60228	5.31244	0	6.34052	299.817	10.5506	15.3046	4.62965	10.4082	6.51851	4.7195	7.18856
9530080O11Rik	16.9429	9.2818	2.64091	12.7499	4.07462	6.34052	0	5.75489	5.46594	7.40745	7.56961	4.07407	4.7195	7.18856
9530082P21Rik	98.0265	71.1604	46.2159	84.9991	77.4177	79.2565	90.3215	98.7922	86.3618	145.371	71.9113	110.815	95.5698	82.6685
9530091C08Rik	1.2102	3.09393	5.28182	2.12498	1.01865	1.05675	6.27233	2.87744	15.3046	1.85186	0	0	1.17987	0.89857
9630001P10Rik	1.2102	0	0	0	0	0	0	0	0	0	0	0	0	0
9630013A20Rik	0	0	0	0	0	0	0	0	0	0	0	0	0	0
9630013K17Rik	0	0	0	0	0	1.05675	0	0	1.09319	0.925931	0	0	1.17987	0
9630028B13Rik	0	0	0	0	0	0	0	0	0	0	0	0	0	0
9630028H03Rik	0	0	0	0	0	0	0	0	0	0	0	0	0	0
9630028I04Rik	0	0	0	0	0	0	0	0	0	0.925931	0.946202	1.62963	0	0
9830107B12Rik	1.2102	0	0	0	0	0	3.7634	0	1.09319	0.925931	0.946202	2.44444	1.17987	0
9830132P13Rik	0	0	0	0	0	0	0	0	0	0	0	0	0	0
9830166K06Rik	0	0	0	0	0	0	0	0	0	0	0	0.814814	0	0
9930012K11Rik	19.3633	9.2818	17.8261	10.6249	14.2612	9.51079	15.0536	14.3872	26.2365	18.5186	11.3544	11.4074	12.9786	12.58
9930014A18Rik	38.7265	34.0333	39.6137	30.8122	53.9887	35.9296	17.5625	13.4281	27.3297	37.0372	43.5253	36.6666	12.9786	26.9571
9930021J03Rik	971.794	611.567	783.03	757.555	614.249	705.912	452.862	710.729	640.608	602.781	644.363	651.036	778.717	426.821
9930104L06Rik	108.918	123.757	160.435	130.686	120.201	126.81	165.589	142.913	230.663	147.223	180.725	199.629	141.585	146.467
9930111H07Rik	0	0	0	0	0	0	0	0	0	0	0	0	0	0
9930111J21Rik1	12.102	5.15655	1.98068	4.24996	6.11193	3.17026	6.27233	13.4281	5.46594	16.6668	5.67721	17.1111	11.7987	5.39142
9930111J21Rik2	3.63061	0	0	0	0	0	0	0	1.09319	0	0	1.62963	3.53962	0.89857
a	0	0	0	0	0	0	0	0	0	0.925931	0	0	1.17987	0
A030001D20Rik	0	2.06262	0	1.06249	0	0	0	0	0	0	0	0.814814	1.17987	0
A130010J15Rik	226.308	232.045	203.35	178.498	201.694	200.783	158.063	223.481	174.91	212.038	139.092	201.259	197.039	187.801
A130030D18Rik	0	0	0	0	0	0	0	0	0	0	0	0	0	0
A130077B15Rik	4.84082	5.15655	5.28182	0	2.03731	2.11351	5.01786	2.87744	1.09319	1.85186	2.83861	7.33332	1.17987	4.49285
A1bg	48379.1	507.405	318.89	3748.46	2117.78	394.169	2885.27	733.748	2302.25	16914.9	4666.67	1964.52	1236.51	9261.56
A1cf	8311.68	6648.86	5956.57	6724.49	7005.29	5822.71	4738.11	9233.72	7190.99	8843.57	7076.64	8171.77	9706.83	5331.22
A230001M10Rik	1.2102	3.09393	0	0	0	1.05675	1.25447	0.959148	0	0.925931	0	0	0	0
A230009B12Rik	0	0	0	0	0	0	0	0	0	0	0	0	0	0
A230020J21Rik	0	0	0	0	0	0	0	0	0	0	0	0	0	0
A230028O05Rik	3.63061	2.06262	0	0	4.07462	4.22702	5.01786	1.9183	3.27956	2.77779	0.946202	3.25925	0	0.89857
A230051N06Rik	0	0	0	0	0	0	0	0	0	0	0	0	0	0
A230056J06Rik	0	2.06262	0	0	1.01865	0	1.25447	0	0	1.85186	1.8924	0.814814	0	0
A230056P14Rik	1.2102	2.06262	0	0	2.03731	3.17026	3.7634	1.9183	1.09319	1.85186	0.946202	0.814814	2.35975	0.89857
A230057D06Rik	0	0	0	0	0	0	0	0	0	0	0	0	0	0
A230070E04Rik	0	0	0	0	0	0	0	0	0	0	0	0	0	0
A230072C01Rik	59.3	43.3151	65.3625	57.3744	60.1006	78.1998	96.5938	66.1812	102.76	69.4448	67.1803	54.5925	83.7711	60.2042
A230072E10Rik	4.84082	3.09393	0	5.31244	2.03731	7.39728	6.27233	0	17.491	6.48152	2.83861	6.51851	3.53962	3.59428
A230077H06Rik	0	0	0	0	0	0	0	0	0	0	0	0	0	0
A230083G16Rik	1.2102	1.03131	0	1.06249	0	1.05675	1.25447	0	4.37275	0.925931	4.73101	0.814814	1.17987	0
A230103J11Rik	3.63061	5.15655	2.64091	6.37493	1.01865	8.45403	6.27233	6.71404	7.65231	1.85186	5.67721	9.77776	3.53962	8.9857
A230107N01Rik	4.84082	6.18786	3.30114	6.37493	5.09327	5.28377	10.0357	6.71404	14.2114	11.1112	11.3544	7.33332	8.25912	3.59428
A230108P19Rik	0	0	0	0	0	0	0	0	0	0	0	0	0	0
A26c3	0	0	0	0	0	0	0	0	0	0	0	0	0	0
A2m	2.42041	4.12524	3.30114	1.06249	1.01865	0	10.0357	0	0	0.925931	0	0.814814	0	0
A2ml1	21.7837	51.5655	41.5943	20.1873	35.6529	25.3621	61.4688	31.6519	43.7275	30.5557	19.8702	37.4814	30.6767	35.0442
A330008L17Rik	0	0	0	0	0	0	0	0	0	0	0	0	0	0
A330009N23Rik	13.3122	14.4384	11.2239	1.06249	16.2985	10.5675	7.52679	8.63233	16.3978	11.1112	8.51582	12.2222	9.439	17.0728
A330015K06Rik	0	0	0	0	0	0	0	0	1.09319	0.925931	0	0	0	0.89857
A330023F24Rik	54.4592	54.6595	62.7216	53.1244	47.8768	54.9512	238.348	109.343	186.935	146.297	143.823	48.074	82.5912	51.2185
A330032B11Rik	0	3.09393	0	0	0	1.05675	0	0.959148	0	0	0.946202	1.62963	0	0
A330033J07Rik	0	0	0	0	0	0	1.25447	1.9183	2.18637	2.77779	0	0	0	8.9857
A330035P11Rik	53.249	57.7534	31.0307	45.687	43.8021	30.6459	12.5447	30.6927	34.982	35.1854	49.2025	40.7407	31.8566	22.4643
A330040F15Rik	14.5225	12.3757	11.2239	8.49991	12.2239	7.39728	11.2902	0.959148	4.37275	9.25931	9.46202	17.9259	10.6189	19.7685
A330041J22Rik	12.102	6.18786	19.8068	5.31244	16.2985	20.0783	16.308	12.4689	7.65231	12.0371	9.46202	9.77776	12.9786	6.28999
A330048O09Rik	0	0	0	0	0	0	0	0.959148	0	0	0.946202	0	0	3.59428
A330049N07Rik	168.218	80.4422	240.983	118.999	124.276	98.2781	343.723	338.579	313.745	277.779	258.313	189.037	120.347	203.077
A330069E16Rik	7.26123	10.3131	34.3318	19.1248	17.3171	12.681	11.2902	8.63233	13.1182	14.8149	9.46202	7.33332	12.9786	11.6814
A330070K13Rik	0	0	0	0	0	0	0	0	0	0	0	0	0	0
A330074K22Rik	3.63061	0	0	1.06249	0	0	1.25447	0	0	0	0	0	1.17987	0
A330076C08Rik	0	0	0	0	0	0	0	0	0	0	0	0	0	0
A330076H08Rik	0	0	0	0	0	0	0	0	0	0	0	0	0	0
A330093E20Rik	0	2.06262	0	0	0	0	0	0	0	0.925931	0	0	0	0
A330094K24Rik	0	0	0	0	0	0	0	0	0	0	0	0	0	0
A330102I10Rik	0	0	0	0	0	0	0	0	0	0	0	0	0	0
A3galt2	0	0	1.98068	0	2.03731	1.05675	0	1.9183	0	0.925931	0	0.814814	0	0.89857
A430005L14Rik	487.712	585.785	606.089	550.369	663.144	653.074	686.192	415.311	532.382	361.113	499.595	437.555	464.871	639.782
A430033K04Rik	117.39	86.6301	115.54	128.561	89.6416	69.7458	90.3215	103.588	107.132	128.704	116.383	86.3702	108.548	86.2628
A430035B10Rik	59.3	73.2231	77.2466	64.8118	49.9141	66.5755	65.2322	68.0995	57.9389	62.0374	74.7499	50.5184	55.4541	54.8128
A430046D13Rik	133.122	75.2857	90.4512	59.4994	82.511	121.527	110.393	87.2825	85.2686	103.704	104.082	85.5554	76.6918	97.9442
A430057M04Rik	2.42041	2.06262	5.28182	1.06249	3.05596	3.17026	0	1.9183	2.18637	0.925931	4.73101	1.62963	0	0.89857
A430078I02Rik	0	0	0	0	1.01865	0	0	0	2.18637	0	0.946202	1.62963	1.17987	0
A430085M09Rik	0	0	0	0	0	0	0	0	0	0	0	0	0	0
A430088P11Rik	0	0	0	2.12498	0	0	0	1.9183	2.18637	1.85186	0	1.62963	0	0
A430089I19Rik	0	0	0	0	0	0	0	0	0	0	0	0	0	0
A430090L17Rik	0	0	0	0	0	0	0	0	0	0	0	0	0	0
A430093F15Rik	1.2102	0	0	0	0	0	0	0	0	0.925931	0	0	1.17987	0
A4galt	6.05102	9.2818	5.94205	14.8748	2.03731	8.45403	18.817	4.79574	20.7706	16.6668	9.46202	6.51851	4.7195	5.39142
A4gnt	1.2102	4.12524	0	2.12498	2.03731	3.17026	2.50893	1.9183	0	0	2.83861	1.62963	2.35975	1.79714
A530006G24Rik	0	0	0	0	0	0	0	0	0	0	0	0	0	0
A530010L16Rik	4.84082	0	0	3.18747	2.03731	1.05675	10.0357	5.75489	14.2114	10.1852	4.73101	7.33332	3.53962	1.79714
A530013C23Rik	8.47143	1.03131	0	4.24996	4.07462	2.11351	5.01786	0	1.09319	4.62965	5.67721	4.07407	3.53962	4.49285
A530016L24Rik	22.9939	4.12524	6.60228	1.06249	3.05596	3.17026	0	0.959148	3.27956	3.70372	1.8924	0.814814	0	1.79714
A530021J07Rik	0	0	0	0	0	0	0	0	0	0	0	0	0	0
A530032D15Rik	0	1.03131	4.62159	0	0	1.05675	2.50893	3.83659	5.46594	1.85186	1.8924	5.7037	2.35975	0
A530040E14Rik	1.2102	0	7.2625	0	0	0	1.25447	2.87744	2.18637	0.925931	1.8924	4.88888	0	0.89857
A530046M15Rik	0	0	0	0	0	0	0	0	0	0	0	0	0	0
A530053G22Rik	0	0	0	0	0	0	0	0	0	0	0	0	0	0
A530058N18Rik	0	0	0	0	0	0	0	0	0	0	0	0	0	0
A530064D06Rik	3.63061	2.06262	21.7875	10.6249	1.01865	3.17026	12.5447	17.2647	13.1182	11.1112	5.67721	4.07407	10.6189	12.58
A530065N20Rik	0	0	0	0	0	1.05675	0	0	0	0	0	0.814814	1.17987	0
A530072M11Rik	25.4143	26.8141	27.0693	19.1248	25.4664	20.0783	15.0536	13.4281	19.6774	17.5927	21.7626	17.9259	14.1585	10.7828
A530088E08Rik	1.2102	0	0	2.12498	1.01865	0	2.50893	3.83659	1.09319	0.925931	0	0.814814	1.17987	0
A630001G21Rik	15.7327	17.5323	29.05	8.49991	11.2052	25.3621	40.1429	32.611	48.1002	41.6669	18.924	22.8148	20.0579	11.6814
A630001O12Rik	0	1.03131	2.64091	0	1.01865	1.05675	0	0.959148	1.09319	0	0.946202	0	0	0
A630010A05Rik	0	0	0	0	0	0	0	0	0	0	0	0	0	0
A630012P03Rik	0	0	0	0	0	0	0	0	0	0	0	0.814814	0	0.89857
A630019I02Rik	1.2102	0	0	0	0	0	0	1.9183	0	0	0	0	1.17987	0
A630023A22Rik	0	0	0	0	0	0	0	0	1.09319	0	0	0	0	0
A630023P12Rik	0	1.03131	7.2625	0	0	0	0	0.959148	2.18637	1.85186	0	0	0	0
A630066F11Rik	29.0449	25.7828	49.5171	19.1248	22.4104	34.8729	28.8527	20.1421	28.4229	22.2223	24.6012	21.1852	31.8566	30.5514
A630072M18Rik	79.8735	99.0058	98.3739	72.2492	101.865	100.392	126.701	120.853	130.089	99.0746	107.867	89.6295	92.0302	97.0456
A630073D07Rik	0	0	0	0	0	0	0	0	0	0	0	0	0	0
A630075F10Rik	0	0	0	0	0	0	0	0	0	0	0	0	0	0
A630076J17Rik	0	0	0	1.06249	0	0	0	0	0	0	0	0	0	0
A630077J23Rik	0	1.03131	0	0	0	0	0	0	0	0	0	0	0	1.79714
A630089N07Rik	24.2041	9.2818	8.58296	8.49991	13.2425	11.6243	5.01786	13.4281	17.491	19.4445	14.193	15.4815	4.7195	14.3771
A630095N17Rik	0	0	0	0	1.01865	0	0	0	0	0	0	0	0	0
A730004F24Rik	0	0	0	0	0	0	0	0	0	0	0	0	0	0
A730006G06Rik	0	0	0	0	0	0	0	0	0	0	0	0	0	0
A730008H23Rik	0	0	0	0	0	0	0	0	0	0	0	0	0	0
A730013G03Rik	0	0	0	0	0	0	0	0	0	0	0	0	0	0
A730017L22Rik	209.365	170.166	209.292	149.811	170.115	179.648	248.384	211.972	288.601	226.853	187.348	158.889	192.32	157.25
A730018C14Rik	0	0	0	0	0	0	0	0	0	0	0	0	0	0
A730020E08Rik	0	0	5.94205	0	0	0	0	0	0	0	0	0	0	0
A730020M07Rik	0	0	0	0	1.01865	0	0	0	1.09319	0	0	0	2.35975	0
A730035I17Rik	0	0	0	0	0	0	0	0	0	0	0	0	0	0
A730036I17Rik	2.42041	0	4.62159	5.31244	7.13058	6.34052	3.7634	0	3.27956	2.77779	4.73101	5.7037	3.53962	1.79714
A730043L09Rik	0	0	0	0	0	0	0	0	0	0	0	0	0	0
A730046J19Rik	0	0	0	0	0	0	0	0	0	0	0	0	0	0.89857
A730056A06Rik	0	0	0	0	0	0	0	0	0	0	0	0	0	0
A730063M14Rik	22.9939	20.6262	62.7216	15.9373	40.7462	49.6674	25.0893	10.5506	32.7956	11.1112	25.5474	26.8888	17.6981	49.4214
A730081D07Rik	2.42041	1.03131	0	1.06249	0	1.05675	1.25447	0	1.09319	1.85186	0.946202	0.814814	0	0
A730082K24Rik	0	0	0	0	0	0	0	0	0	0	0	0	0	0
A730085K08Rik	0	0	0	0	0	0	0	0	0	0	0	0	0	0
A730090N16Rik	0	1.03131	0	1.06249	1.01865	1.05675	1.25447	0.959148	5.46594	0.925931	1.8924	3.25925	3.53962	1.79714
A730098A19Rik	0	0	0	0	0	0	1.25447	0	0	0	0	0	0	0
A830009L08Rik	0	0	0	0	0	1.05675	0	0	0	0	0	0	0	0
A830010M20Rik	102.867	75.2857	79.8875	198.685	156.873	109.902	75.2679	113.179	107.132	106.482	121.114	131.185	227.716	91.6542
A830011K09Rik	0	0	0	0	0	0	0	0	0	0	0	0	0	0
A830018L16Rik	1.2102	0	0	0	0	0	0	0	0	0	0	0	0	0
A830019L24Rik	0	0	0	0	0	0	0	0	0	0	0	0	0	0
A830019P07Rik	2.42041	1.03131	0	0	1.01865	0	0	0	1.09319	1.85186	0	0.814814	0	0
A830029E22Rik	0	0	0	0	0	0	0	0	0	0	0	0	0	0
A830035O19Rik	13.3122	7.21918	15.1852	5.31244	13.2425	13.7378	10.0357	10.5506	10.9319	12.0371	18.924	6.51851	7.07925	9.88427
A830036E02Rik	0	0	0	0	0	0	0	0	0	0	0	0	0	0
A830052D11Rik	14.5225	9.2818	23.108	12.7499	11.2052	10.5675	16.308	7.67318	6.55912	6.48152	6.62341	6.51851	7.07925	8.9857
A830082K12Rik	2.42041	6.18786	1.98068	2.12498	7.13058	1.05675	1.25447	3.83659	4.37275	5.55559	4.73101	2.44444	2.35975	3.59428
A830082N09Rik	4.84082	17.5323	13.2046	13.8124	12.2239	10.5675	16.308	13.4281	19.6774	13.889	15.1392	11.4074	3.53962	3.59428
A930001A20Rik	1.2102	0	0	1.06249	1.01865	1.05675	1.25447	0	0	2.77779	2.83861	0.814814	0	0
A930001C03Rik	49.6184	40.2211	42.9148	73.3117	61.1193	67.6323	110.393	46.9983	34.982	42.5928	38.7943	55.4073	69.6126	82.6685
A930002C04Rik	0	2.06262	0	1.06249	4.07462	1.05675	1.25447	0	0	0	0	0.814814	0	0
A930003A15Rik	0	0	0	0	0	0	0	0	0	0	0	0	0	0
A930003O13Rik	0	0	0	0	0	0	0	0	0	0	0	0	0	0
A930004D18Rik	29.0449	21.6575	28.3898	19.1248	16.2985	27.4756	27.5982	30.6927	21.8637	27.7779	18.924	19.5555	37.756	24.2614
A930005H10Rik	284.398	347.552	385.573	286.872	374.865	382.545	402.683	265.684	291.881	284.261	259.259	263.185	273.731	411.545
A930006I01Rik	0	0	0	0	0	0	0	0	0	0	0	0	0	0
A930006K02Rik	1.2102	3.09393	8.58296	2.12498	2.03731	1.05675	6.27233	0.959148	1.09319	2.77779	2.83861	1.62963	0	2.69571
A930007A09Rik	7.26123	4.12524	3.30114	6.37493	8.14924	3.17026	6.27233	6.71404	7.65231	4.62965	2.83861	5.7037	4.7195	8.08713
A930007I19Rik	4.84082	5.15655	7.92273	8.49991	5.09327	9.51079	22.5804	10.5506	9.83869	10.1852	18.924	15.4815	12.9786	10.7828
A930009A15Rik	0	0	0	0	0	0	0	0	0	0	0	0	0	0
A930011G23Rik	6.05102	2.06262	5.28182	6.37493	5.09327	2.11351	8.78126	5.75489	4.37275	12.0371	5.67721	14.6666	4.7195	5.39142
A930012L18Rik	0	5.15655	7.2625	3.18747	1.01865	3.17026	5.01786	1.9183	5.46594	7.40745	3.78481	0	3.53962	0.89857
A930013F10Rik	22.9939	21.6575	46.2159	26.5622	27.5037	16.9081	46.4152	46.0391	80.8959	39.815	53.9335	30.9629	21.2377	35.0442
A930015D03Rik	19.3633	47.4403	64.7023	28.6872	43.8021	42.2702	26.3438	31.6519	57.9389	19.4445	50.1487	33.4074	18.878	26.9571
A930016O22Rik	0	0	0	0	1.01865	0	0	0.959148	2.18637	0	0	0.814814	0	0
A930017K11Rik	0	0	0	0	0	0	0	0	0	0.925931	0	0	0	0
A930017M01Rik	24.2041	18.5636	5.94205	12.7499	9.16789	7.39728	6.27233	7.67318	5.46594	6.48152	11.3544	23.6296	1.17987	7.18856
A930018P22Rik	1.2102	3.09393	3.30114	1.06249	3.05596	1.05675	6.27233	0	1.09319	2.77779	0.946202	0.814814	1.17987	5.39142
A930019D19Rik	0	0	0	0	0	0	0	0	0	0	0	0	0	0
A930024E05Rik	8.47143	18.5636	12.5443	13.8124	11.2052	15.8513	12.5447	15.3464	13.1182	10.1852	17.0316	18.7407	23.5975	17.9714
A930031H19Rik	0	0	0	0	0	0	0	0	0	0	0	0	0	0
A930033H14Rik	188.792	85.5988	42.2546	62.6868	39.7275	24.3053	30.1072	28.7744	26.2365	40.741	34.0633	23.6296	16.5182	39.5371
A930037H05Rik	16.9429	21.6575	27.0693	12.7499	15.2798	15.8513	16.308	17.2647	20.7706	23.1483	20.8164	26.074	17.6981	14.3771
A930041C12Rik	0	0	0	0	0	0	0	0	0	0	0	0	0	0
AA387883	0	0	0	0	0	0	0	0	0	0	0	0	0	0
AA388235	10.8918	5.15655	11.8841	6.37493	5.09327	4.22702	7.52679	1.9183	9.83869	0.925931	5.67721	2.44444	8.25912	4.49285
AA413626	0	0	0	1.06249	0	2.11351	0	0.959148	2.18637	0.925931	0.946202	0.814814	1.17987	0.89857
AA414768	3.63061	2.06262	5.28182	4.24996	7.13058	3.17026	6.27233	2.87744	4.37275	1.85186	0	4.88888	4.7195	1.79714
AA465934	64.1408	85.5988	217.215	59.4994	131.406	129.981	117.92	63.3038	102.76	62.0374	81.3734	85.5554	62.5333	87.1613
AA467197	0	0	0	0	0	0	3.7634	0.959148	2.18637	0	0	0.814814	0	0
AA536875	0	0	0	0	0	0	0	0	0	0	0	0	0	0
AA543186	13.3122	17.5323	12.5443	5.31244	14.2612	13.7378	7.52679	8.63233	6.55912	7.40745	13.2468	10.5926	7.07925	13.4786
AA543401	0	0	0	0	0	0	0	0	0	0	0	0	0	0
AA545190	0	0	0	0	0	0	0	0	0	0	0	0	0	0
AA619741	0	0	0	0	0	0	0	0	0	0	0	0	0	0
AA623943	0	0	0	0	0	0	0	0	0	0	0	0	0	0
AA792892	0	0	0	0	0	0	0	0	0	0	0	0	0	0
AA986860	16.9429	15.4697	5.28182	19.1248	20.3731	29.5891	15.0536	19.183	18.5842	18.5186	25.5474	13.037	92.0302	60.2042
Aaas	157.327	188.73	143.93	167.873	195.582	193.386	212.005	187.034	174.91	183.334	223.304	198	185.24	228.237
Aacs	3596.73	4398.54	1214.82	3102.47	3432.87	3536.96	1393.71	1791.69	2237.75	1412.04	6572.32	2363.77	2267.72	4335.6
Aadac	10354.5	10625.6	7865.95	10247.7	10186.5	10329.8	8581.8	6937.52	6251.94	6633.37	7633.01	6446.81	8012.53	8283.02
Aadacl2	0	0	0	0	0	0	0	0	0	0	0	0	0	0
Aadacl2fm1	0	0	0	0	0	0	0	0	0	0	0	0	0	0
Aadacl2fm2	0	0	0	0	0	0	0	0	0	0	0	0	0	0
Aadacl2fm3	0	0	0	0	0	0	0	0	0	0	0	0	0	0
Aadacl3	0	0	0	0	0	0	0	0	0	0	0	0	0	0
Aadacl4	0	0	0	0	0	0	0	0	0	0	0	0	0	0
Aadacl4fm1	0	0	0	0	0	0	0	0	0	0	0	0	0	0
Aadacl4fm2	0	0	0	0	0	0	0	0	0	0	0	0	0	0
AAdacl4fm3	0	1.03131	0	0	0	0	0	0.959148	0	0	0	0	0	0
Aadacl4fm4	0	0	0	0	0	0	0	0	0	0	0	0	0	0
Aadacl4fm5	0	0	0	0	0	0	0	0	1.09319	0.925931	0	0	0	0
Aadat	2324.8	2091.5	2607.9	1886.98	1912.01	2180.08	1923.09	1635.35	1475.8	2063.9	1828.06	1632.89	1536.2	1612.93
Aagab	842.302	911.679	1106.54	883.991	1124.59	1040.9	987.264	891.048	787.095	925.931	915.923	981.036	1024.13	904.86
Aak1	533.7	510.499	380.291	496.182	422.742	489.277	401.429	693.464	498.493	550.003	631.117	695.851	582.858	438.502
Aamdc	291.659	334.145	501.113	287.934	377.921	323.367	327.415	180.32	207.706	239.816	184.509	182.518	265.472	360.327
Aamp	3003.73	3169.22	3351.32	3326.65	3098.75	3061.42	4113.39	2702.88	2738.43	2717.61	2696.68	2702.74	3027.56	3964.49
Aanat	0	0	0	0	0	0	0	0	0	0.925931	0	0	0	0
Aar2	507.076	601.254	454.237	525.932	487.935	457.574	493.005	497.798	464.605	491.669	577.183	584.221	443.633	628.999
Aard	37.5163	48.4716	50.8375	38.2496	43.8021	19.0216	38.8884	33.5702	60.1253	28.7039	28.3861	4.07407	9.439	22.4643
Aars	4976.36	4911.1	3831.96	5585.5	4935.38	5344	5710.32	5775.03	5237.46	4365.76	5804.95	5076.29	4737.2	5003.24
Aars2	490.133	432.119	463.48	511.057	422.742	524.15	429.027	521.776	493.028	455.558	533.658	461.185	455.432	500.504
Aarsd1	524.018	594.035	789.632	654.493	718.151	783.055	755.188	482.451	575.017	409.261	629.224	479.925	586.398	770.973
Aasdh	217.837	206.262	242.304	185.936	203.731	218.748	326.161	188.952	318.118	283.335	340.633	221.629	258.393	195.888
Aasdhppt	850.774	908.585	864.238	963.677	985.039	915.149	779.023	946.679	917.184	751.856	896.999	853.925	843.61	913.846
Aass	9501.31	8110.23	9422.77	5966.94	7251.8	8905.27	6716.41	6390.8	5775.31	6810.22	7064.34	6560.06	6962.44	6475.1
Aatf	342.488	427.994	376.99	392.058	365.697	381.488	470.424	351.048	442.741	354.632	354.826	414.74	336.264	436.705
Aatk	65.351	42.2837	28.3898	49.937	47.8768	36.9864	101.612	92.0782	85.2686	131.482	44.4715	54.5925	53.0944	53.0157
AB124611	95.6061	85.5988	127.424	107.311	83.5297	100.392	125.447	117.016	67.7776	132.408	114.49	123.852	88.4906	86.2628
Abat	12870.5	9626.25	11074.7	6919.99	8117.66	9814.07	5623.77	9037.09	6731.85	12961.2	10078	9562.65	10106.8	7404.22
Abca1	5899.75	6068.23	2793.42	5362.38	4151.02	3546.47	3865.01	6396.56	5104.09	4582.43	4528.52	5539.92	5776.67	3236.65
Abca12	0	0	0	0	0	0	0	0	0	0	0	0	0	0
Abca13	0	0	2.64091	0	0	0	5.01786	2.87744	1.09319	0.925931	0.946202	2.44444	0	0
Abca14	7.26123	6.18786	9.24319	9.5624	7.13058	16.9081	7.52679	7.67318	15.3046	4.62965	11.3544	7.33332	5.89937	6.28999
Abca15	0	0	0	0	0	0	0	0	0	0.925931	0	0	0	0
Abca16	0	0	0	0	0	0	0	0	0	0	0	0	0	0
Abca17	0	4.12524	0	1.06249	2.03731	0	3.7634	0	1.09319	0	0	0.814814	0	2.69571
Abca2	2426.46	1834.7	1169.92	1444.98	1451.58	1409.71	1613.24	2121.64	1505.32	2773.16	1727.76	1654.07	2113.16	1319.1
Abca3	10101.6	8742.42	5969.78	7302.49	7680.65	7599.12	7671.05	8561.35	6755.9	11208.4	9276.56	9274.21	10610.6	8445.66
Abca4	14.5225	3.09393	4.62159	3.18747	5.09327	2.11351	7.52679	2.87744	3.27956	7.40745	6.62341	4.07407	3.53962	6.28999
Abca5	486.502	382.616	291.16	405.871	300.503	290.607	258.42	506.43	308.279	520.373	380.373	439.185	453.072	259.687
Abca6	6757.78	5104.99	2499.62	4291.39	2831.86	2880.71	3947.8	5945.76	2754.83	7455.6	4202.08	5811.25	5682.28	3633.82
Abca7	191.212	156.759	151.852	159.373	136.5	151.116	277.237	249.378	295.161	256.483	244.12	232.222	252.493	188.7
Abca8a	5297.06	5222.56	1419.49	2104.79	1778.57	961.646	1609.48	4310.41	2737.34	4609.28	1763.72	2063.92	4680.56	1293.04
Abca8b	2478.5	2944.39	2062.55	3039.78	2780.93	1968.73	2417.35	4516.63	3531	3507.43	3478.24	3344.81	4223.95	2424.34
Abca9	177.9	111.382	97.0535	125.374	82.511	116.243	156.808	182.238	108.226	236.112	117.329	158.889	145.125	111.423
Abcb10	858.035	816.798	664.189	825.554	770.103	913.035	504.295	877.62	595.787	716.67	880.914	806.665	838.891	777.263
Abcb11	24245.2	24168.8	15566.8	18208.9	21345.9	20279.1	20791.5	24583.9	18054	24619.6	21378.5	19632.1	23215.2	18070.2
Abcb1a	428.412	283.61	199.389	244.372	205.768	259.961	258.42	314.601	198.96	309.261	228.035	233.852	237.155	204.874
Abcb1b	341.278	281.548	110.258	191.248	188.451	168.024	166.844	240.746	210.985	238.89	334.009	193.111	296.148	210.265
Abcb4	5651.65	5446.35	5199.95	9304.22	8275.55	7646.67	6161.93	6881.89	6254.12	9057.46	9450.66	8933.62	7636.15	8284.82
Abcb5	0	0	0	0	0	0	0	0	0	0	0	0	0	0
Abcb6	2154.16	1759.42	1585.21	1911.42	1614.57	1609.44	1476.51	1607.53	1319.48	1936.12	1863.07	1631.26	1907.86	1949.9
Abcb7	2190.47	1863.58	1249.15	1899.73	1680.78	1420.28	1295.86	1800.32	1143.47	1879.64	1555.56	1760	1736.78	1259.8
Abcb8	922.176	923.023	680.695	964.74	1018.65	1075.78	850.527	625.364	658.099	860.19	1027.58	915.85	883.726	993.819
Abcb9	56.8796	57.7534	42.2546	78.6242	73.3431	63.4052	63.9777	46.9983	37.1684	90.7412	93.674	74.9629	79.0516	108.727
Abcc1	47.198	47.4403	95.733	73.3117	35.6529	43.3269	79.0313	111.261	81.9891	153.705	59.6107	73.3332	81.4113	67.3928
Abcc10	203.314	202.137	231.74	157.248	226.141	226.145	286.018	179.361	397.92	313.891	324.547	199.629	286.709	219.251
Abcc12	8.47143	2.06262	0	16.9998	8.14924	5.28377	12.5447	2.87744	10.9319	15.7408	6.62341	19.5555	36.5761	17.9714
Abcc2	9224.18	6575.64	2687.13	6376	4572.74	4476.41	3442.25	7427.64	4195.65	10251	7203.43	10122.4	10008.9	6480.49
Abcc3	4865.02	3884.95	5318.13	7080.43	5633.16	4855.78	4304.07	6287.21	4076.5	7243.56	6060.42	5779.47	7983.03	5801.17
Abcc4	263.825	51.5655	114.88	121.124	35.6529	57.0647	97.8483	162.096	66.6844	190.742	158.962	112.444	55.4541	204.874
Abcc5	129.492	109.319	169.018	118.999	99.8281	115.186	240.857	236.91	311.558	220.372	202.487	131.185	220.637	117.713
Abcc6	2645.51	1918.24	2321.36	1578.86	1643.09	1511.16	3168.78	1923.09	2797.47	3050.94	2280.35	1258.89	2537.91	1599.46
Abcc8	0	0	0	0	0	0	1.25447	0	0	0	0	0	0	0
Abcc9	611.153	607.442	538.085	768.179	520.532	488.22	573.291	727.993	685.428	810.189	579.075	242.814	319.746	396.27
Abcd1	836.251	527	520.92	609.869	745.655	765.09	430.282	426.821	396.827	743.522	1125.98	1075.55	758.659	1274.17
Abcd2	3458.76	2600.97	1647.93	2894.22	2727.96	2842.67	1583.13	2403.62	1288.87	3872.24	2473.37	3780.74	2713.71	2716.38
Abcd3	12333.2	8848.65	7468.49	15195.7	12816.7	13232.7	6883.25	10695.5	7217.22	12277.8	14664.2	14044.9	9801.22	14977.4
Abcd4	332.806	292.892	402.079	294.309	302.54	312.799	525.621	302.132	365.125	350.928	291.43	254.222	339.804	355.834
Abce1	2606.78	2771.13	1970.12	2536.16	2324.57	2273.08	1315.93	2551.33	2054.1	1789.82	2489.46	2574	1956.23	1864.53
Abcf1	1832.25	1863.58	1973.42	1696.79	1646.15	1747.87	1655.89	1861.71	1641.97	1527.79	1902.81	1799.92	1634.13	2028.97
Abcf2	714.021	944.681	669.471	881.866	782.327	741.841	636.014	914.068	683.242	775.004	941.471	871.851	811.754	810.51
Abcf3	1112.18	1292.23	1046.46	1157.05	984.02	1082.12	1028.66	1150.02	1201.41	1028.71	1463.77	1358.29	1179.87	1373.91
Abcg1	176.69	167.072	205.331	154.061	159.929	220.862	227.058	264.725	147.58	300.928	194.918	244.444	214.737	180.613
Abcg2	928.227	1128.25	690.598	1232.49	1138.86	937.341	1001.06	1015.74	775.07	837.967	951.879	1185.55	1083.12	1119.62
Abcg3	87.1347	115.507	139.308	83.9366	78.4364	78.1998	146.772	151.545	89.6414	158.334	96.5126	127.926	87.3107	100.64
Abcg4	0	1.03131	0	0	1.01865	0	1.25447	0	0	0	0	0	0	2.69571
Abcg5	2109.39	2480.3	1721.87	2287.54	2304.2	2523.53	2688.32	2073.68	1892.31	2344.46	1706	1386	2666.52	1470.06
Abcg8	2355.06	2570.03	2495	3064.22	2525.24	3275.94	2985.63	2973.36	2255.25	3450.02	2117.6	1719.26	3094.81	1693.81
Abhd1	1140.01	1057.09	1092.02	1873.17	1821.35	1985.64	1389.95	1341.85	1276.84	1351.86	2200.87	1351.78	1381.63	2188.92
Abhd10	112.549	145.415	174.3	112.624	158.91	132.094	155.554	107.425	150.86	125.927	131.522	113.259	105.009	134.786
Abhd11	660.772	664.164	1030.62	793.679	802.7	836.949	735.117	533.286	806.772	510.188	797.648	646.962	667.809	975.847
Abhd11os	8.47143	6.18786	13.8648	7.43742	10.1865	8.45403	21.3259	9.59148	18.5842	4.62965	9.46202	8.96295	5.89937	9.88427
Abhd12	805.996	687.884	480.646	641.743	665.181	652.017	617.197	573.57	580.482	710.189	605.569	615.184	569.879	691.899
Abhd12b	0	0	0	0	0	1.05675	0	0	0	0	0	0	0	0
Abhd13	565.165	818.861	425.847	645.993	684.536	672.095	489.241	763.482	632.955	600.929	576.237	725.999	563.98	544.534
Abhd14a	93.1857	108.288	156.474	130.686	153.817	162.74	125.447	90.1599	98.3869	100.001	144.769	104.296	100.289	134.786
Abhd14b	5090.12	4864.69	6849.2	4464.58	5021.97	5163.3	4942.59	3551.72	4458.02	4267.62	4120.71	3568.07	5331.85	4704.02
Abhd15	1345.75	800.297	528.182	533.369	529.7	620.315	592.107	699.219	475.537	1199.08	661.395	668.962	640.672	685.609
Abhd16a	1067.4	1036.47	858.296	1050.8	1053.29	1031.39	876.871	772.114	825.356	926.857	1004.87	1013.63	960.418	1061.21
Abhd16b	0	0	0	0	0	0	0	0	0	0	0	0	0	0
Abhd17a	1373.58	1308.73	1451.84	1477.92	1526.96	1632.68	1308.41	1002.31	1120.52	1024.08	1343.61	1253.18	1283.7	1835.78
Abhd17b	470.769	720.886	554.591	532.307	753.804	625.598	465.407	533.286	593.601	484.262	431.468	545.11	414.136	440.299
Abhd17c	2126.33	2266.82	3202.1	2522.35	2639.33	2663.02	3143.69	2112.04	2608.35	2027.79	1896.19	2029.7	3251.73	2309.33
Abhd18	979.055	808.548	708.424	608.806	668.237	566.42	471.679	651.261	592.508	658.337	560.151	576.888	717.364	489.721
Abhd2	4937.63	1690.32	362.465	2184.48	564.335	494.561	410.21	1932.68	549.873	3834.28	2361.72	3914.36	2199.29	1620.12
Abhd3	2517.22	2106.97	2417.09	2422.47	2422.36	2240.32	2530.26	1749.49	1957.9	1783.34	1947.28	1893.63	1904.32	1952.59
Abhd4	959.692	977.683	981.098	1611.8	1591.14	1519.61	800.349	816.235	934.675	894.449	1420.25	1353.41	1393.43	1375.71
Abhd5	1078.29	893.115	695.88	1774.36	1235.63	1054.64	677.411	717.443	660.285	620.374	1393.76	1117.92	1020.59	1299.33
Abhd6	700.708	524.937	587.603	775.617	664.163	898.241	441.572	551.51	536.755	490.743	690.727	580.147	411.776	805.119
Abhd8	128.282	139.227	169.018	173.186	173.171	201.84	127.955	215.808	137.742	134.26	211.949	171.111	172.262	201.28
Abi1	1229.57	1220.04	1270.28	1277.11	1543.26	1410.77	1186.72	1150.98	1178.46	1250.01	1110.84	1284.96	1216.45	930.02
Abi2	64.1408	108.288	95.0728	110.499	117.145	127.867	75.2679	90.1599	98.3869	113.889	74.7499	114.074	76.6918	64.6971
Abi3	90.7653	92.818	110.918	82.8741	83.5297	100.392	217.022	142.913	130.089	190.742	107.867	145.037	92.0302	120.408
Abi3bp	198.473	214.513	141.949	140.249	145.668	116.243	97.8483	134.281	138.835	175.927	117.329	61.9258	62.5333	106.031
Abitram	148.855	124.789	80.5478	98.8115	106.959	109.902	85.3036	115.098	135.555	114.815	142.876	121.407	101.469	76.3785
Abl1	714.021	576.503	404.719	597.119	530.719	575.931	559.491	661.812	562.991	723.152	615.031	654.295	736.242	509.489
Abl2	297.71	258.859	282.577	320.872	227.16	262.075	257.165	347.212	322.49	400.002	336.848	337.333	355.142	200.381
Ablim1	1582.95	1079.78	755.961	1432.24	1070.61	1139.18	832.965	1080.96	923.743	1268.53	1467.56	1464.22	1520.86	1099.85
Ablim2	65.351	50.5342	53.4784	83.9366	68.2498	71.8593	122.938	79.6093	132.276	106.482	155.177	87.9999	96.7497	68.2913
Ablim3	456.247	528.031	392.835	515.307	486.917	472.369	377.594	632.079	1000.27	541.67	918.762	790.369	519.145	501.402
Abo	0	0	0	0	0	0	0	0	0	0	0	0	0	0
Abr	100.447	99.0058	105.636	122.186	110.015	134.208	165.589	206.217	137.742	215.742	217.626	261.555	165.182	142.873
Abra	0	0	0	0	0	0	0	0	0	0	0	0	0	0
Abracl	283.188	281.548	355.863	266.685	347.361	294.834	461.643	210.053	218.637	234.261	247.905	260.74	225.356	344.152
Abraxas1	151.276	205.231	176.941	157.248	202.712	182.818	218.277	161.137	212.078	174.075	187.348	168.666	162.823	145.568
Abraxas2	795.104	799.266	740.775	827.679	686.573	735.501	758.951	877.62	625.303	828.708	842.12	911.776	817.653	812.308
Abt1	212.996	370.241	375.669	283.685	320.876	352.956	322.398	263.766	339.981	215.742	318.87	272.963	304.408	332.471
Abtb1	540.961	549.689	693.239	549.307	606.099	544.228	737.625	491.084	637.328	612.04	406.867	444.888	676.068	701.783
Abtb2	637.778	216.575	637.78	414.371	592.857	812.644	498.023	675.24	452.58	825.004	978.373	946.813	925.022	649.666
Acaa1a	3184.05	2588.59	3169.75	3184.28	3165.98	3306.58	3552.64	1985.44	2089.08	3615.76	3324.01	3019.7	3163.24	4155.89
Acaa1b	15896	8469.12	18111.4	27260.3	24034.1	25291.3	12732.8	21143.5	13080	17621.4	38672.2	23572.6	12874.8	37128
Acaa2	20347.2	21773	26405.8	24242.8	22007	23690.3	18212.3	19978.1	18800.6	17310.3	21535.6	17547	19991.8	23789.6
Acaca	2484.55	2039.93	788.972	3080.16	2979.56	2230.81	1250.7	1696.73	992.614	1352.78	3364.69	2886.07	2758.55	3677.85
Acacb	5523.37	1420.11	681.355	6721.3	4913.99	4424.63	1739.94	2095.74	1252.79	2550.01	10010.8	7611.99	6214.4	6859.69
Acad10	1276.77	877.645	747.378	887.178	691.666	730.217	696.228	873.784	549.873	1164.82	1094.76	1091.85	1139.76	1009.09
Acad11	10887	8406.21	10270.5	12057.1	9043.61	9753.84	7349.91	9224.13	6132.78	12056.5	11380.9	11553.2	10899.7	12422.7
Acad12	160.957	133.039	192.786	189.123	162.985	149.002	107.884	131.403	90.7346	183.334	266.829	237.926	189.96	246.208
Acad8	1655.56	1714.04	1906.74	1697.86	1643.09	1620	1509.12	1430.09	1327.13	1213.9	1522.44	1555.48	1658.9	1578.79
Acad9	1566	1229.32	969.214	1246.3	1073.66	1095.85	943.358	969.699	846.127	1093.52	1246.15	1228.74	1073.69	1263.39
Acadl	6343.89	5861.97	9264.97	9356.28	7944.49	9492.82	5243.66	6553.86	5379.58	7125.96	8999.33	7838.51	7511.08	9574.27
Acadm	10615.9	9984.12	16976.4	12704.2	11739	14185.9	12566	12195.6	10762.4	11318.6	12622.3	11355.2	11283.1	14252.2
Acads	4349.47	4294.38	5456.12	5003.26	5146.24	4924.47	4498.51	3755.06	3339.69	3788.91	4920.25	4438.29	4639.27	6362.78
Acadsb	5954.2	5145.21	4659.23	3487.09	4004.33	3706.04	3414.65	4104.19	3689.51	4387.99	3446.07	3278.81	3999.77	2959.89
Acadvl	11263.4	10882.4	11975.9	14999.2	11953.9	12569	12119.4	11230.7	9135.77	11375.1	13583.7	12741.2	12577.5	16278.5
Acan	0	0	0	0	0	0	0	0	0	0	0.946202	0	0	0
Acap1	55.6694	51.5655	97.0535	59.4994	61.1193	46.4972	121.683	84.405	154.139	99.0746	80.4272	96.9628	58.9937	66.4942
Acap2	797.525	648.694	563.174	708.68	656.013	618.201	588.344	723.198	558.619	829.634	718.167	770.814	832.991	480.735
Acap3	124.651	95.9119	89.1307	96.6865	89.6416	86.6538	122.938	129.485	157.419	123.149	146.661	111.629	136.865	93.4513
Acat1	13168.2	12537.6	18292.3	20647.3	13629.6	12496.1	12362.8	19768	17602.5	13918.6	15733.4	12992.2	13074.2	12934
Acat2	2874.24	1650.1	2283.07	2425.66	2616.92	3137.5	2641.9	2234.81	1871.54	1662.97	3106.38	2099.77	2155.63	3863.85
Acat3	5830.76	7541.98	10835	5398.51	8090.15	7486.04	6787.91	5626.36	6997.49	5435.21	6192.89	5612.44	7013.17	7350.31
Acbd3	709.18	772.452	806.798	759.68	763.991	818.984	661.103	849.805	763.045	687.967	855.366	890.591	748.04	789.843
Acbd4	1389.31	1160.22	1957.57	1382.3	1266.19	1710.88	1670.95	1049.31	1323.85	1021.3	1393.76	1086.15	1201.11	1569.8
Acbd5	7217.66	7996.78	8672.09	7873.04	10116.3	9068.01	8209.22	8330.2	6208.21	6575.96	6937.55	7247.77	7163.02	6722.2
Acbd6	612.363	604.348	907.813	776.679	814.924	742.898	830.456	523.695	688.708	565.744	668.018	597.258	715.004	989.326
Acbd7	0	0	0	0	0	0	0	0	0	0	0.946202	0	0	0
Accs	125.861	127.883	117.521	71.1868	124.276	107.789	127.955	59.4672	81.9891	132.408	111.652	111.629	79.0516	116.814
Accsl	0	0	0	0	0	0	0	0	0	0	0	0	0	0
Acd	298.92	243.389	275.975	243.31	231.235	271.586	260.929	219.645	264.551	293.52	270.614	286.814	297.328	289.34
Ace	16.9429	24.7515	27.0693	15.9373	12.2239	24.3053	22.5804	37.4068	14.2114	34.2594	17.0316	26.8888	33.0365	14.3771
Ace2	13.3122	28.8767	9.24319	10.6249	13.2425	13.7378	7.52679	10.5506	13.1182	11.1112	4.73101	6.51851	5.89937	7.18856
Ace3	0	0	0	0	0	0	0	0	0	0	0	0	0	0
Acer1	0	0	0	0	0	0	0	0	0	0	0	0	0	0
Acer2	268.665	211.419	168.358	209.31	221.048	188.102	190.679	257.052	314.838	371.298	231.819	308	379.92	311.804
Acer3	488.923	468.215	319.55	455.808	502.197	515.696	442.826	467.105	388.082	387.965	526.088	448.962	386.999	479.837
Ache	15.7327	8.25049	31.6909	6.37493	6.11193	3.17026	17.5625	16.3055	38.2616	25.9261	17.0316	4.88888	9.439	16.1743
Acin1	1136.38	1495.4	1939.75	1308.99	1407.78	1595.7	1677.22	1696.73	2151.39	1473.16	1856.45	1629.63	1695.48	1610.24
Ackr1	79.8735	45.3777	64.0421	67.9993	67.2312	76.0863	67.7411	70.9769	79.8027	86.1116	80.4272	121.407	74.3321	109.626
Ackr2	55.6694	37.1272	52.8182	72.2492	92.6976	52.8377	46.4152	46.0391	65.5912	77.7782	52.9873	57.037	77.8717	49.4214
Ackr3	16.9429	11.3444	25.0886	18.0623	27.5037	35.9296	0	14.3872	6.55912	10.1852	10.4082	13.037	20.0579	14.3771
Ackr4	18.1531	6.18786	11.2239	13.8124	9.16789	14.7946	3.7634	11.5098	8.7455	17.5927	12.3006	9.77776	5.89937	19.7685
Acly	21799.4	10592.6	6948.9	33632	21008.7	24174.3	4532.38	9618.34	5394.88	5815.77	29246.2	18339.8	19453.8	26754
Acmsd	406.629	304.237	402.739	491.932	330.044	772.487	232.076	516.022	325.77	189.816	323.601	369.111	410.596	285.745
Acnat1	3545.9	4701.75	5190.05	3267.15	5256.26	5446.51	3859.99	4885.9	4468.95	4353.73	4693.16	5141.47	4726.58	3631.12
Acnat2	2655.19	1675.88	2231.57	1464.11	1014.58	864.425	2911.61	3809.74	2565.71	2331.49	3082.73	1212.44	1450.07	1453.89
Aco1	8576.72	6326.06	5746.62	6817.99	5911.25	5890.35	5019.11	6314.07	4554.22	6012.99	6410.52	5940.81	6430.32	5814.65
Aco2	3904.12	4191.25	3248.32	4679.2	4294.65	4565.18	2787.42	3538.3	2975.66	3395.39	5249.53	5063.25	4570.83	5168.58
Acod1	4.84082	0	0	6.37493	0	2.11351	6.27233	21.1013	1.09319	24.0742	4.73101	8.96295	0	5.39142
Acot1	551.853	145.415	580.34	1127.3	444.133	774.601	50.1786	998.473	367.311	1431.49	1315.22	927.258	830.632	1992.13
Acot10	0	1.03131	0.660228	1.06249	1.01865	0	0	0.959148	0	0	0	1.62963	1.17987	0.89857
Acot11	783.002	466.152	419.245	626.868	597.95	661.528	464.152	386.537	477.723	334.261	551.636	527.184	403.517	559.809
Acot12	3323.22	3231.1	3303.12	3154.53	3294.33	2890.22	2873.98	2962.81	2110.94	4204.65	2665.45	3020.51	3157.34	2867.34
Acot13	1284.03	1493.34	2112.73	1786.04	2094.35	2142.04	1260.74	930.374	1350.09	903.708	1734.39	1302.07	1343.88	1688.41
Acot2	227.518	152.634	361.144	417.558	320.876	415.304	144.263	192.789	195.681	353.706	675.588	602.962	297.328	672.131
Acot3	7510.53	2519.49	3857.05	2850.66	2609.79	2795.11	649.813	864.192	579.389	4440.76	2414.71	2877.11	1890.16	5350.99
Acot4	2617.67	1261.29	1249.15	1648.98	1379.26	1355.82	940.849	1059.86	758.672	1986.12	1416.46	1578.29	1199.93	1876.21
Acot5	1.2102	1.03131	0	3.18747	4.07462	1.05675	0	0	0	0	0	0	0	1.79714
Acot6	43.5674	33.0019	25.7489	40.3746	40.7462	20.0783	22.5804	19.183	15.3046	27.7779	44.4715	72.5184	37.756	34.1457
Acot7	411.469	363.021	542.707	424.996	384.033	513.582	429.027	410.515	349.82	336.113	549.743	403.333	364.581	673.029
Acot8	291.659	252.671	467.441	504.682	452.283	449.12	327.415	299.254	296.254	348.15	402.136	382.148	325.645	511.287
Acot9	98.0265	112.413	141.289	163.623	111.033	92.9943	95.3393	154.423	118.064	118.519	148.554	163.778	122.707	189.598
Acox1	44231.8	27521.6	33348.1	46574.2	40681	50150.4	39698.8	48451.4	35508.9	53441	52373.2	49257.1	44781	32416.8
Acox2	6547.21	6612.76	5497.05	5802.25	5306.17	5117.86	6284.87	6689.1	5546.83	6194.48	5977.16	5053.47	5697.61	4602.48
Acox3	758.798	711.604	544.688	726.742	736.487	662.585	678.666	618.65	708.385	736.115	795.756	755.332	761.019	601.144
Acoxl	0	1.03131	0	0	0	0	0	0	0	0	0	0	0	0
Acp1	429.623	455.839	491.209	492.995	380.977	380.431	363.795	343.375	247.06	406.484	351.987	377.259	392.898	398.965
Acp2	1954.48	1864.61	1562.76	1638.36	1394.54	1677.07	1663.42	1539.43	1575.28	1861.12	1547.04	1843.11	1690.76	1693.81
Acp4	0	0	0	0	0	0	0	0	0	0	0	0	0	0
Acp5	2870.6	2560.74	2930.75	2825.16	2746.29	2942	3168.78	2019.01	2108.76	1852.79	2182.89	1864.29	2321.99	2454
Acp6	861.665	1132.38	1257.73	968.99	1245.81	1214.21	1073.82	863.233	1012.29	863.893	988.781	824.591	1067.79	1091.76
Acp7	0	0	0	0	0	0	0	0	0	0	0	0	0	0
Acpp	3.63061	3.09393	8.58296	2.12498	2.03731	1.05675	7.52679	7.67318	5.46594	6.48152	123.952	9.77776	2.35975	26.0585
Acr	0	2.06262	7.92273	1.06249	0	0	1.25447	0.959148	2.18637	0.925931	0.946202	0	1.17987	0.89857
Acrbp	41.1469	44.3464	101.675	31.8747	51.9514	40.1566	111.647	83.4459	135.555	74.0745	66.2341	41.5555	76.6918	56.6099
Acrv1	0	0	0	0	0	0	0	0	0	0	0	0	0	0
Acsbg1	1.2102	1.03131	0.660228	6.37493	0	3.17026	3.7634	3.83659	8.7455	10.1852	1.8924	7.33332	3.53962	0
Acsbg2	0	0	0	0	0	0	0	0	0	0	0	0	0	0
Acsbg3	0	0	0	0	0	0	1.25447	0.959148	0	0.925931	0.946202	0	0	0
Acsf2	1470.4	1299.45	940.824	1682.98	1728.66	1576.68	1527.94	1452.15	1156.59	1605.56	1642.61	1773.85	1622.33	1687.52
Acsf3	904.023	847.737	924.319	910.553	1005.41	924.66	728.844	630.16	599.067	775.004	1020.01	961.48	875.467	1218.46
Acsl1	35851.1	25687.9	22807.6	27978.5	26896.6	24072.9	21891.7	32570.7	27217.1	40315	26870.2	26848.9	30206	23945.1
Acsl3	1303.39	460.996	392.835	1233.55	758.898	919.376	703.755	1106.86	782.722	552.781	1238.58	1310.22	1015.87	1088.17
Acsl4	2273.97	2060.56	1256.41	2232.29	2326.61	2402	904.469	1614.25	1605.89	1199.08	2218.84	2591.92	1841.78	1753.11
Acsl5	17734.3	12283.9	9678.28	23234.5	19630.5	20789.5	13629.8	15484.5	10679.3	14667.7	23685.3	19957.2	18442.6	30201.8
Acsl6	0	2.06262	0	0	0	0	1.25447	0	0	0.925931	0	0.814814	0	0
Acsm1	12862.1	11425.9	6758.75	8676.28	10065.3	6016.1	10259	8536.42	8678.81	10114.9	7163.69	6859.92	8316.94	7621.67
Acsm2	72.6123	76.317	19.1466	16.9998	25.4664	6.34052	33.8706	16.3055	27.3297	27.7779	0	3.25925	14.1585	1.79714
Acsm3	2710.86	3304.32	3199.46	2415.04	2657.67	2716.91	1894.24	2138.9	1797.2	2473.16	2471.48	2624.51	3021.66	2413.56
Acsm4	0	0	0	0	0	0	0	0	0	0	0	0	0	0
Acsm5	3924.69	4422.26	2368.9	2861.28	3408.42	2077.58	2398.54	2494.74	2450.93	2562.98	2606.79	2458.29	2831.7	2585.19
Acss1	13.3122	13.407	31.0307	8.49991	11.2052	8.45403	13.7991	8.63233	26.2365	15.7408	11.3544	19.5555	10.6189	8.9857
Acss2	13755.2	3432.2	3280.01	10596.2	8975.36	11574.6	6071.61	7830.48	4795.81	6794.48	16207.5	11573.6	6653.31	20133.4
Acss2os	0	0	0	0	0	0	0	0	0	0	0	0	0	0.89857
Acss3	2002.89	1379.89	1329.7	2077.17	2297.07	2094.49	800.349	1090.55	1038.53	1377.79	1953.91	2059.03	1412.31	1720.76
Acta1	0	0	11.2239	0	0	0	1.25447	0	1.09319	0	0	0	1.17987	0.89857
Acta2	95.6061	18.5636	46.2159	19.1248	35.6529	96.1646	10.0357	33.5702	25.1433	31.4816	17.9778	30.9629	93.2101	44.0299
Actb	6965.94	7767.83	15868.6	11718.2	10319	13849.8	10526.2	11925.1	13006.7	6481.52	12785.1	10595	8608.36	9065.68
Actbl2	0	0	3.96137	0	0	0	1.25447	0.959148	0	0	0	0	0	0
Actc1	0	0	11.8841	0	1.01865	0	1.25447	1.9183	2.18637	0.925931	2.83861	2.44444	3.53962	1.79714
Acte1	0	0	0	0	0	0	0	0	0	0	0	0	0	0
Actg1	608.733	740.481	801.516	862.741	639.715	909.865	447.844	657.016	538.941	687.041	1637.88	1775.48	699.666	992.92
Actg2	8.47143	0	12.5443	0	2.03731	9.51079	5.01786	1.9183	0	3.70372	0	2.44444	12.9786	3.59428
Actl10	0	0	0	0	0	0	0	0	0	0	0	0	0	0
Actl11	0	0	0	0	0	0	0	0	0	0	0	0	0	0
Actl6a	365.482	451.714	332.094	482.37	455.339	437.496	337.451	479.574	378.243	292.594	439.038	365.036	364.581	416.038
Actl6b	0	0	0	0	0	0	0	0	0	0	0	0	0	0
Actl7a	0	0	0	0	0	0	0	0	0	0	0	0	0	0
Actl7b	0	0	0	0	0	0	0	0	1.09319	0	0	0	0	0
Actl9	0	0	0	3.18747	2.03731	2.11351	7.52679	1.9183	4.37275	0.925931	0	0.814814	5.89937	2.69571
Actn1	762.429	1007.59	584.301	785.179	713.058	658.358	859.309	885.294	730.249	1049.08	685.996	704.814	1135.04	572.389
Actn2	0	1.03131	2.64091	0	0	0	1.25447	0	2.18637	0	0	2.44444	0	0
Actn3	0	0	0	1.06249	0	0	0	0	1.09319	0.925931	0.946202	0	0	0.89857
Actn4	3813.35	3255.85	2751.17	4139.46	3737.44	3940.64	2932.94	4296.98	3697.16	3982.43	4557.85	4010.51	4697.08	4054.35
Actr10	1129.12	1172.6	1125.03	1215.49	1116.45	1128.61	1052.5	1013.82	819.891	841.671	901.73	942.739	984.015	1090.86
Actr1a	1333.65	1493.34	1387.14	1491.73	1446.49	1496.36	1190.49	1470.37	1171.9	1299.08	1528.12	1472.37	1439.45	1579.69
Actr1b	1319.12	1299.45	1106.54	1438.61	1263.13	1370.61	955.902	1181.67	1083.35	1187.04	1418.36	1411.26	1424.11	1188.81
Actr2	4067.5	3973.64	3915.81	4486.89	4354.75	4112.89	3319.31	3959.36	3243.49	3471.31	3711	4037.4	4019.83	3541.27
Actr3	1547.85	1579.97	1803.08	1604.36	1553.45	1562.94	1697.29	1552.86	1311.82	1472.23	1335.09	1764.07	1479.56	1515.89
Actr3b	2.42041	7.21918	1.98068	11.6874	6.11193	2.11351	10.0357	6.71404	6.55912	3.70372	3.78481	12.2222	1.17987	9.88427
Actr5	139.173	193.886	128.084	184.873	148.724	215.578	198.205	180.32	209.892	158.334	211.949	186.592	214.737	183.308
Actr6	411.469	339.301	295.122	297.497	295.41	294.834	250.893	284.867	219.731	269.446	325.493	312.888	272.551	291.137
Actr8	617.204	651.788	576.379	610.931	602.025	635.109	593.362	605.222	532.382	615.744	669.911	596.444	722.083	638.884
Actrt1	0	0	0	0	0	0	0	0	0	0	0	0	0	0
Actrt2	0	0	0	0	0	0	0	0	0	0	0	0	0	0
Actrt3	0	0	0	0	0	0	0	0	0	0.925931	0.946202	0	0	0
Acvr1	365.482	448.62	282.577	399.496	378.939	400.51	303.581	422.025	436.182	323.15	277.237	298.222	306.767	215.657
Acvr1b	421.151	345.489	277.296	293.247	372.828	300.118	326.161	250.338	311.558	361.113	299	360.148	353.962	211.164
Acvr1c	22.9939	0	3.96137	2.12498	4.07462	1.05675	3.7634	3.83659	3.27956	5.55559	4.73101	0	0	0.89857
Acvr2a	837.461	1018.94	775.107	882.928	892.341	891.9	776.514	1001.35	901.88	836.116	803.325	744.74	749.22	579.578
Acvr2b	380.004	154.697	189.485	111.561	128.35	69.7458	835.474	302.132	292.974	419.447	87.0506	79.0369	207.658	122.206
Acvrl1	50.8286	57.7534	80.5478	69.0618	52.97	70.8025	107.884	141.954	90.7346	145.371	81.3734	140.148	77.8717	116.814
Acy1	1690.66	1673.82	2079.06	1070.99	1333.42	1410.77	1589.41	967.78	1049.46	1206.49	879.968	887.332	1343.88	1343.36
Acy3	1808.05	1734.66	1951.63	1775.42	1829.5	1764.78	1918.08	1454.07	1739.26	1595.38	1120.3	1206.74	1245.95	1628.21
Acyp1	152.486	201.106	310.307	130.686	216.973	198.67	135.482	118.934	161.792	135.186	158.962	113.259	152.204	156.351
Acyp2	39.9367	33.0019	23.7682	54.1869	34.6342	42.2702	37.634	25.897	25.1433	26.852	34.0633	35.8518	24.7774	49.4214
Ada	35.0959	63.9413	77.2466	39.3121	18.3358	43.3269	23.8348	51.794	34.982	39.815	39.7405	28.5185	28.317	38.6385
Adad1	0	0	0	0	0	0	0	0	0	0	0	0	0	0
Adad2	0	0	0	0	0	0	0	0	0	0	0.946202	0	0	0
Adal	455.037	391.898	355.863	317.684	393.201	390.999	308.598	462.309	386.988	485.188	421.06	408.222	482.569	329.775
Adam10	1025.04	879.708	730.872	948.803	912.714	972.214	886.907	1068.49	704.013	1051.86	898.892	1101.63	978.116	864.425
Adam11	229.939	281.548	398.117	182.748	190.488	269.472	696.228	190.87	185.842	187.038	503.379	242	448.352	179.714
Adam12	13.3122	11.3444	21.1273	9.5624	12.2239	12.681	11.2902	18.2238	20.7706	22.2223	12.3006	10.5926	10.6189	7.18856
Adam15	76.2429	48.4716	36.3125	61.6244	69.2685	73.9728	63.9777	71.9361	76.5231	87.9634	59.6107	74.148	71.9723	117.713
Adam17	747.906	659.008	608.73	698.055	573.502	667.868	667.375	897.762	603.439	829.634	707.759	818.073	742.141	682.913
Adam18	0	0	0	0	0	0	0	0	0	0	0	0	0	0
Adam19	24.2041	22.6888	54.1387	32.9372	21.3917	23.2486	30.1072	45.08	85.2686	50.0003	29.3323	57.8518	22.4176	22.4643
Adam1a	7.26123	5.15655	9.24319	5.31244	20.3731	10.5675	31.3616	6.71404	26.2365	12.0371	22.7088	16.2963	17.6981	4.49285
Adam1b	0	0	0	0	0	0	0	0	0	0	0	0	0	0
Adam2	0	0	0	1.06249	2.03731	1.05675	0	0.959148	0	0	0	0	0	0.89857
Adam20	0	0	0	0	0	0	0	0	0	0	0	0	0	0
Adam21	0	0	6.60228	0	2.03731	2.11351	0	0.959148	2.18637	0	0	1.62963	2.35975	2.69571
Adam22	4.84082	3.09393	21.7875	5.31244	2.03731	9.51079	7.52679	5.75489	2.18637	12.963	4.73101	6.51851	7.07925	1.79714
Adam23	352.169	238.233	232.4	226.31	149.742	265.245	284.764	457.514	358.565	530.558	191.133	318.592	390.538	425.024
Adam24	0	0	0	0	0	0	0	0	0	0	0	0	0	0
Adam25	0	0	0	0	0	0	0	0	0	0	0	0	0	0
Adam26a	0	0	0	0	0	0	0	0	0	0	0	0	0	0
Adam26b	0	0	0	0	0	0	0	0	0	0	0	0	0	0
Adam28	0	0	0	0	0	0	0	0	0	0	0	0	0	0
Adam29	0	0	0	0	0	0	0	0	0	0	0	0	0	0
Adam3	0	0	0	0	0	0	0	0	0	0	0	0	0	0
Adam30	0	0	0	0	0	0	0	0	0	0	0	0	0	0
Adam32	2.42041	4.12524	0	5.31244	3.05596	3.17026	2.50893	0.959148	0	0	3.78481	0	7.07925	1.79714
Adam33	3.63061	4.12524	21.7875	6.37493	10.1865	14.7946	13.7991	5.75489	30.6092	14.8149	7.56961	8.96295	11.7987	8.08713
Adam34	0	0	0	0	0	0	0	0	0	0	0	0	0	0
Adam34l	0	0	0	0	0	0	0	0	0	0	0	0	0	0
Adam39	0	0	0	0	0	0	0	0	0	0	0	0	0	0
Adam4	1.2102	8.25049	16.5057	1.06249	9.16789	13.7378	8.78126	13.4281	19.6774	7.40745	15.1392	4.88888	9.439	9.88427
Adam5	0	0	0	0	0	0	0	0	0	0	0	0	0	0
Adam6a	0	0	0	0	0	0	0	0	0	0	0	0	0	0
Adam6b	0	0	0	0	0	0	0	0.959148	1.09319	0.925931	0.946202	0	1.17987	0
Adam7	0	0	0	0	0	0	0	0	0	0	0	0	0	0
Adam8	4.84082	6.18786	14.525	12.7499	4.07462	6.34052	28.8527	34.5293	28.4229	23.1483	21.7626	32.5925	18.878	17.0728
Adam9	2559.58	1962.58	1588.51	1966.67	1679.76	1661.22	1642.09	1996.95	1514.06	2247.23	1688.97	1865.11	1979.83	1441.31
Adamdec1	142.804	152.634	186.844	124.311	89.6416	85.5971	110.393	177.442	133.369	179.631	106.921	49.7036	29.4969	95.2485
Adamts1	219.047	240.295	295.122	333.622	296.428	379.375	181.897	383.659	267.831	258.335	871.452	480.74	173.442	265.078
Adamts10	104.078	123.757	145.91	100.936	158.91	131.037	183.152	93.0374	272.204	137.038	131.522	91.2591	125.067	83.567
Adamts12	13.3122	6.18786	8.58296	9.5624	6.11193	4.22702	7.52679	11.5098	15.3046	12.963	7.56961	4.88888	4.7195	5.39142
Adamts13	246.882	227.92	229.099	230.56	167.059	159.57	281	240.746	341.074	318.52	280.076	158.074	151.024	202.178
Adamts14	20.5735	30.9393	21.1273	26.5622	27.5037	20.0783	38.8884	26.8561	43.7275	29.6298	35.9557	22	34.2164	19.7685
Adamts15	15.7327	9.2818	9.24319	19.1248	13.2425	7.39728	22.5804	18.2238	34.982	14.8149	39.7405	32.5925	11.7987	16.1743
Adamts16	1.2102	1.03131	0	0	1.01865	0	1.25447	0.959148	2.18637	0	0	0.814814	0	0.89857
Adamts17	2.42041	6.18786	0	3.18747	1.01865	0	0	0.959148	2.18637	2.77779	2.83861	0.814814	1.17987	0
Adamts18	0	0	0	0	0	0	0	0	0	0	0	0	0	0
Adamts19	0	0	0	0	0	0	0	0	0	0	0	0	0	0
Adamts2	64.1408	70.1291	50.1773	63.7493	87.6043	47.5539	36.3795	58.508	69.964	50.9262	56.7721	37.4814	37.756	37.74
Adamts20	0	1.03131	0	0	0	0	0	0	0	0	0	0	0	0
Adamts3	10.8918	8.25049	7.92273	11.6874	11.2052	9.51079	8.78126	5.75489	9.83869	7.40745	10.4082	4.07407	2.35975	8.9857
Adamts4	3.63061	4.12524	5.28182	8.49991	6.11193	7.39728	7.52679	8.63233	9.83869	6.48152	4.73101	7.33332	3.53962	4.49285
Adamts5	89.5551	56.7221	118.181	44.6245	63.1566	59.1782	28.8527	30.6927	136.648	31.4816	68.1265	33.4074	28.317	27.8557
Adamts6	65.351	45.3777	68.0034	177.436	98.8095	88.7673	171.862	58.508	139.928	107.408	63.3955	43.1851	165.182	31.45
Adamts7	413.89	448.62	385.573	228.435	312.727	286.38	326.161	502.594	358.565	378.706	235.604	170.296	520.325	132.988
Adamts8	1.2102	0	0	0	0	1.05675	1.25447	0	0	0	0	0.814814	0	0
Adamts9	79.8735	47.4403	37.633	38.2496	46.8581	20.0783	37.634	84.405	79.8027	71.2967	41.6329	39.1111	41.2956	31.45
Adamtsl1	7.26123	6.18786	17.1659	6.37493	6.11193	7.39728	0	5.75489	9.83869	4.62965	7.56961	3.25925	9.439	3.59428
Adamtsl2	29.0449	13.407	59.4205	40.3746	64.1752	43.3269	21.3259	21.1013	21.8637	46.2965	28.3861	13.8518	37.756	27.8557
Adamtsl3	1.2102	0	0	3.18747	0	2.11351	2.50893	2.87744	3.27956	6.48152	1.8924	4.07407	1.17987	0
Adamtsl4	71.4021	57.7534	53.4784	72.2492	64.1752	43.3269	74.0134	79.6093	103.853	55.5559	94.6202	48.8888	75.512	64.6971
Adamtsl5	10.8918	12.3757	13.8648	19.1248	23.4291	12.681	11.2902	23.0196	28.4229	12.0371	24.6012	17.1111	11.7987	8.9857
Adap1	37.5163	15.4697	22.4477	35.0621	16.2985	25.3621	62.7233	28.7744	25.1433	33.3335	29.3323	47.2592	30.6767	32.3485
Adap2	761.218	626.006	405.38	546.119	484.879	441.723	495.514	611.936	594.694	777.782	675.588	554.073	488.468	395.371
Adar	511.916	531.125	431.789	640.681	695.741	470.255	544.438	518.899	667.937	515.743	628.278	754.517	543.922	514.881
Adarb1	387.265	396.023	208.632	248.622	234.291	230.372	268.456	352.007	218.637	344.446	205.326	213.481	280.81	222.845
Adarb2	0	0	0	1.06249	0	0	0	0.959148	1.09319	0.925931	0.946202	0	0	0
Adat1	128.282	129.945	130.725	96.6865	90.6602	114.129	112.902	140.995	146.487	115.741	135.307	146.666	147.484	83.567
Adat2	94.3959	97.9745	141.289	96.6865	100.847	106.732	106.63	93.0374	114.785	88.8894	109.759	95.3332	88.4906	106.031
Adat3	14.5225	22.6888	25.7489	25.4997	18.3358	21.1351	30.1072	28.7744	45.9139	22.2223	21.7626	24.4444	17.6981	21.5657
Adck1	366.692	368.178	359.164	474.933	448.208	508.299	390.139	381.741	374.963	418.521	488.24	468.518	477.849	495.112
Adck2	298.92	216.575	233.06	293.247	267.906	264.188	424.009	238.828	294.067	397.224	336.848	278.666	304.408	380.994
Adck5	447.776	508.436	570.437	639.618	707.965	483.993	711.282	539.041	878.923	585.188	584.753	602.147	686.687	538.244
Adcy1	8.47143	6.18786	0.660228	468.558	47.8768	29.5891	134.228	269.521	257.992	35.1854	1580.16	810.74	397.618	1002.8
Adcy10	4.84082	4.12524	7.2625	5.31244	11.2052	11.6243	5.01786	5.75489	4.37275	3.70372	2.83861	4.07407	1.17987	4.49285
Adcy2	1.2102	4.12524	0	0	1.01865	0	0	0	1.09319	0.925931	0.946202	0.814814	0	0
Adcy3	62.9306	28.8767	82.5284	73.3117	41.7648	54.9512	60.2143	98.7922	37.1684	105.556	43.5253	49.7036	46.0151	54.8128
Adcy4	96.8163	75.2857	97.7137	79.6867	51.9514	110.959	145.518	159.219	84.1754	197.223	91.7816	150.741	121.527	122.206
Adcy5	59.3	42.2837	26.4091	65.8743	47.8768	27.4756	41.3973	55.6306	74.3367	69.4448	30.2785	27.7037	36.5761	36.8414
Adcy6	786.633	518.749	486.588	768.179	795.569	801.019	691.21	768.278	757.579	1137.97	1014.33	936.221	1230.61	1019.88
Adcy7	108.918	78.3796	147.231	97.749	73.3431	84.5403	249.639	162.096	205.519	204.631	128.683	171.111	141.585	72.7842
Adcy8	0	1.03131	0	0	0	0	0	0	0	0	0	1.62963	0	5.39142
Adcy9	849.563	979.745	582.321	592.869	809.83	681.606	703.755	731.83	545.501	978.709	622.601	673.036	1032.39	490.619
Adcyap1	0	0	0	0	0	0	0	0	0	0	0	0	0	0
Adcyap1r1	32.6755	14.4384	11.8841	11.6874	16.2985	7.39728	40.1429	37.4068	30.6092	25.0001	18.924	8.96295	9.439	8.08713
Add1	1229.57	1036.47	1145.49	1137.93	1049.21	1011.31	968.447	974.494	944.514	1197.23	1246.15	1284.15	1332.08	1240.93
Add2	0	2.06262	3.30114	2.12498	0	0	2.50893	2.87744	2.18637	3.70372	1.8924	1.62963	4.7195	5.39142
Add3	583.318	363.021	440.372	471.745	339.212	345.559	293.545	393.251	345.447	675.93	373.75	372.37	383.459	502.301
Adgb	2.42041	1.03131	0	0	4.07462	6.34052	2.50893	9.59148	3.27956	10.1852	7.56961	5.7037	2.35975	1.79714
Adgra1	0	0	0	0	0	0	0	0.959148	0	0	0	0	0	0
Adgra2	171.849	145.415	109.598	165.748	113.071	116.243	86.5581	178.402	149.767	193.52	130.576	132.815	161.643	119.51
Adgra3	1461.93	1068.44	609.39	1015.74	775.196	832.722	820.42	1467.5	939.048	1287.97	1111.79	1122	1278.98	953.383
Adgrb1	0	0	0	0	0	0	1.25447	0	0	0	0	0	1.17987	0.89857
Adgrb2	1.2102	1.03131	1.32046	1.06249	5.09327	1.05675	1.25447	1.9183	1.09319	0.925931	2.83861	0.814814	3.53962	2.69571
Adgrb3	0	0	0	0	0	0	0	0	0	0	0	0	0	0
Adgrd1	24.2041	10.3131	15.1852	30.8122	24.4477	9.51079	26.3438	19.183	31.7024	20.3705	17.0316	6.51851	7.07925	7.18856
Adgre1	494.974	242.358	313.608	264.56	190.488	259.961	327.415	635.915	133.369	937.968	312.247	856.369	311.487	596.651
Adgre4	160.957	134.07	178.922	159.373	137.518	191.272	311.107	239.787	94.0141	302.779	175.994	289.259	161.643	132.988
Adgre5	341.278	293.924	474.043	316.622	249.57	309.629	536.911	521.776	371.684	807.412	332.117	660.814	342.164	489.721
Adgrf1	129.492	218.638	40.9341	12.7499	30.5596	12.681	35.125	31.6519	30.6092	68.5189	0.946202	0	9.439	0.89857
Adgrf2	0	0	0	0	0	0	0	0	0	0	0	0	0	0
Adgrf3	0	0	0	0	0	0	0	0	1.09319	0.925931	0.946202	0	0	0
Adgrf4	0	0	0	0	0	0	0	0	0	0	0	0	0	0
Adgrf5	939.119	683.759	776.428	665.118	473.674	659.414	475.442	892.008	833.009	1426.86	536.496	670.592	656.01	822.192
Adgrg1	41.1469	54.6595	56.7796	62.6868	71.3058	75.0295	40.1429	68.0995	45.9139	75.0004	41.6329	109.185	69.6126	82.6685
Adgrg2	4.84082	10.3131	15.8455	116.874	20.3731	40.1566	17.5625	29.7336	16.3978	34.2594	109.759	89.6295	120.347	56.6099
Adgrg3	93.1857	85.5988	181.563	67.9993	111.033	84.5403	111.647	84.405	103.853	119.445	105.975	97.7776	68.4327	92.5527
Adgrg4	0	0	0	0	0	1.05675	0	0	0	0	0	0	0	0
Adgrg5	2.42041	4.12524	5.28182	3.18747	3.05596	3.17026	6.27233	7.67318	19.6774	6.48152	10.4082	4.88888	7.07925	7.18856
Adgrg6	48.4082	25.7828	18.4864	20.1873	24.4477	31.7026	11.2902	23.9787	26.2365	32.4076	22.7088	18.7407	24.7774	19.7685
Adgrg7	0	11.3444	0	0	0	0	3.7634	0	0	0.925931	0.946202	1.62963	0	0
Adgrl1	111.339	97.9745	139.308	107.311	77.4177	60.235	160.572	164.014	219.731	160.186	76.6423	59.4814	93.2101	80.8713
Adgrl2	1664.03	1437.65	874.802	1005.11	1209.14	1055.7	904.469	1392.68	1403.65	1634.27	1334.14	1534.29	1287.24	934.513
Adgrl3	1.2102	7.21918	1.32046	1.06249	10.1865	4.22702	2.50893	0	3.27956	2.77779	0	0	0	0
Adgrl4	375.163	187.699	292.481	189.123	170.115	203.954	111.647	276.235	166.164	510.188	151.392	237.111	181.701	382.791
Adgrv1	56.8796	35.0646	42.2546	98.8115	123.257	97.2214	40.1429	35.4885	75.4299	62.9633	84.212	79.0369	49.5547	65.5956
Adh1	61760.4	64902.4	64851.5	60723.4	62885.6	55062.2	57539.8	48036	42420	41467.8	57137.3	51409.9	57127.2	68795.4
Adh4	2621.3	2705.13	2246.09	1766.92	2166.68	1509.04	3116.09	2966.64	2664.1	2539.83	1241.42	1361.55	2157.99	1264.29
Adh5	10837.4	12698.5	14554.7	9700.52	11516.9	10829.6	13762.7	8702.35	8076.47	8652.82	8204.52	8460.21	8361.77	10636.4
Adh6-ps1	8.47143	19.5949	3.96137	2.12498	14.2612	6.34052	2.50893	4.79574	18.5842	2.77779	0.946202	1.62963	10.6189	2.69571
Adh6a	0	4.12524	0	0	0	0	0	0	0	0	0	0.814814	0	0
Adh6b	10.8918	17.5323	13.2046	6.37493	10.1865	22.1918	12.5447	19.183	8.7455	12.963	8.51582	4.07407	1.17987	17.9714
Adh7	76.2429	75.2857	93.0921	81.8116	96.7722	116.243	61.4688	73.8544	61.2185	62.0374	94.6202	88.8147	81.4113	108.727
Adhfe1	2329.64	2285.38	1908.72	1528.92	2216.59	1803.88	1717.36	1202.77	1358.83	1912.97	1975.67	1773.03	1544.46	1507.8
Adi1	3409.15	3584.84	4190.46	4211.71	4170.37	3848.7	3859.99	3425.12	2905.69	2807.42	3169.78	3246.22	3904.2	3697.62
Adig	8.47143	0	4.62159	0	0	0	0	0	1.09319	0	0	0	0	0
Adipoq	257.774	0	3.30114	0	2.03731	5.28377	0	0.959148	1.09319	2.77779	0	0	0	0.89857
Adipor1	2795.57	2596.84	2731.36	2412.91	2265.49	2382.98	2635.63	2241.53	2045.35	2462.98	2022.98	2126.66	2522.57	2626.52
Adipor2	14238.1	16486.5	7133.76	18135.6	18313.4	14887.5	8042.38	8959.4	8970.7	10562.1	14693.6	14643.8	14654	14464.3
Adk	18718.2	18516.2	21994.8	19296.9	23022.6	25109.5	20617.1	16480.1	15690.5	14539.9	18658.2	16907.4	19797.1	19524.1
Adm	16.9429	21.6575	33.6716	13.8124	23.4291	29.5891	31.3616	36.4476	34.982	22.2223	33.1171	22.8148	31.8566	21.5657
Adm2	0	0	0	0	0	0	0	0	0	0	0	0	0	0
Adnp	24.2041	8.25049	10.5636	10.6249	4.07462	4.22702	10.0357	13.4281	4.37275	23.1483	14.193	24.4444	22.4176	13.4786
Adnp2	238.41	173.26	123.463	197.623	148.724	174.364	159.317	255.133	219.731	231.483	195.864	239.555	291.429	137.481
Ado	430.833	528.031	528.842	505.745	574.521	605.52	553.219	560.142	546.594	536.114	567.721	527.184	463.691	567.896
Adora1	455.037	753.888	497.151	692.743	730.375	682.663	553.219	352.966	490.841	319.446	334.009	387.036	935.64	438.502
Adora2a	33.8857	34.0333	40.2739	38.2496	25.4664	27.4756	52.6875	46.9983	76.5231	45.3706	36.9019	28.5185	17.6981	44.9285
Adora2b	2.42041	1.03131	3.96137	1.06249	1.01865	1.05675	3.7634	2.87744	2.18637	2.77779	0.946202	1.62963	0	0
Adora3	0	0	0	0	0	0	0	0	0	0.925931	0.946202	0	0	0.89857
Adpgk	331.596	401.18	351.241	375.059	386.07	397.339	509.313	451.759	550.966	320.372	436.199	429.407	357.502	369.312
Adprh	177.9	167.072	256.168	193.373	215.955	174.364	240.857	189.911	132.276	193.52	163.693	145.037	200.579	205.773
Adprhl1	1.2102	0	0	0	3.05596	3.17026	0	0	0	0	14.193	0.814814	1.17987	8.9857
Adprhl2	271.086	333.113	425.187	422.871	434.965	547.399	333.688	276.235	346.54	284.261	422.006	378.888	294.969	504.098
Adprm	427.202	423.869	440.372	560.994	534.794	487.164	454.116	367.354	413.225	375.928	358.61	401.703	507.346	454.677
Adra1a	130.702	82.5049	110.258	130.686	106.959	136.321	151.79	98.7922	80.8959	268.52	123.006	140.148	180.521	79.0742
Adra1b	2456.71	1535.62	1512.58	1444.98	1591.14	1642.2	2121.3	1938.44	2739.53	2335.2	2210.33	1845.55	1996.35	1902.27
Adra1d	4.84082	1.03131	0	2.12498	2.03731	1.05675	0	2.87744	2.18637	0.925931	1.8924	0.814814	0	0
Adra2a	0	0	3.96137	27.6247	9.16789	8.45403	2.50893	14.3872	20.7706	30.5557	86.1044	62.7406	33.0365	23.3628
Adra2b	87.1347	90.7553	96.3932	92.4365	73.3431	75.0295	122.938	88.2416	109.319	94.4449	89.8892	46.4444	42.4755	83.567
Adra2c	0	2.06262	0	0	0	0	1.25447	0.959148	0	0.925931	0	0.814814	0	0
Adrb1	15.7327	25.7828	36.9727	16.9998	11.2052	17.9648	41.3973	20.1421	21.8637	42.5928	22.7088	22	22.4176	17.9714
Adrb2	48.4082	18.5636	48.8568	39.3121	33.6156	62.3485	63.9777	34.5293	45.9139	40.741	89.8892	67.6295	51.9145	74.5813
Adrb3	32.6755	8.25049	1.98068	20.1873	28.5223	29.5891	7.52679	0	12.0251	4.62965	21.7626	11.4074	12.9786	14.3771
Adrm1	820.518	828.143	1024.67	1093.3	1173.49	1264.93	948.376	1049.31	955.446	724.078	1275.48	1150.52	1018.23	1477.25
Adsl	485.292	507.405	403.399	501.495	490.991	474.483	400.174	410.515	373.87	362.039	474.047	477.481	379.92	447.488
Adss	1288.87	1371.64	1393.74	1671.3	1636.98	1600.98	1203.03	1198.93	1328.22	1028.71	1438.23	1523.7	1363.93	1534.76
Adssl1	703.129	785.859	948.747	543.994	585.726	767.203	563.255	444.086	460.232	592.596	619.762	589.925	716.184	665.841
Adtrp	3717.75	2720.6	3785.08	2804.97	3341.19	3307.64	4078.27	2798.79	3512.41	3502.8	2479.99	2274.14	2060.06	3244.74
Aebp1	44.7776	14.4384	38.9534	59.4994	40.7462	19.0216	6.27233	23.0196	44.8207	25.0001	57.7183	17.1111	37.756	29.6528
Aebp2	663.192	833.299	868.859	865.928	833.259	884.503	705.009	884.334	840.661	733.337	898.892	876.739	801.135	912.049
Aen	256.563	375.397	207.311	290.059	292.354	374.091	232.076	306.927	274.39	211.112	479.724	446.518	261.932	354.037
AF067061	0	0	0	0	0	0	0	0	0	0	0	0	0	0
AF067063	0	0	0	0	0	0	0	0	0	0	0	0	0	0
AF357355	0	0	0	0	0	0	0	0	0	0	0	0	0	0
AF357359	0	1.03131	0	0	1.01865	0	0	0	0	0	0.946202	0	1.17987	0
AF357399	1.2102	10.3131	5.94205	2.12498	3.05596	3.17026	5.01786	5.75489	9.83869	1.85186	9.46202	4.07407	7.07925	6.28999
AF357425	0	0	0	0	0	0	0	0	0	0	0	0	0	0
AF357426	0	0	0	0	0	0	0	0	0	0	0	0	0	0
AF366264	0	0	0	0	0	0	0	0	0	0	0	0	0	0
Afap1	30.2551	18.5636	27.7296	39.3121	37.6902	29.5891	33.8706	32.611	77.6163	29.6298	132.468	91.2591	47.195	77.277
Afap1l1	95.6061	97.9745	80.5478	95.624	96.7722	98.2781	72.759	110.302	103.853	122.223	81.3734	99.4073	87.3107	132.988
Afap1l2	33.8857	35.0646	33.6716	56.3119	50.9327	28.5324	38.8884	60.4263	72.1504	57.4077	52.0411	17.9259	15.3384	42.2328
Afdn	1582.95	1258.2	1292.07	1417.36	1508.63	1368.5	1867.9	1530.8	1449.57	1603.71	1503.51	1614.15	1835.88	1197.79
Aff1	687.396	714.698	671.451	579.056	711.021	720.706	509.313	806.643	730.249	943.524	783.455	791.999	822.373	522.968
Aff2	1.2102	0	0	0	0	0	0	0.959148	0	0.925931	0	0.814814	0	0
Aff3	35.0959	17.5323	13.8648	10.6249	9.16789	5.28377	18.817	15.3464	27.3297	25.9261	18.924	18.7407	7.07925	6.28999
Aff4	2355.06	2131.72	1472.97	2384.23	1787.74	1815.5	1420.05	2370.05	1577.47	2377.79	1903.76	2797.26	2480.1	1395.48
Afg1l	277.137	294.955	276.635	336.809	321.895	340.275	233.33	253.215	260.179	218.52	335.902	306.37	302.048	313.601
Afg3l1	1621.67	1432.49	1354.13	1557.61	1433.25	1419.22	1283.32	1437.76	1169.71	1380.56	1696.54	1623.11	1720.26	1985.84
Afg3l2	2384.1	2599.93	1607.65	2382.1	2378.56	2257.23	2127.57	2045.86	1816.88	2266.68	2482.83	2618	2530.83	2460.29
Afm	15858.5	15125.2	10609.9	11485.5	9407.27	9015.17	11073.2	12427.7	10916.6	10885.2	8794.95	9354.06	11589.9	10192.5
Afmid	3804.88	3043.4	5201.27	1698.92	2912.33	3103.69	2646.92	2867.85	2808.4	2823.16	2495.13	2382.52	1780.43	1825
Afp	27.8347	68.0665	34.3318	26.5622	24.4477	21.1351	7.52679	8.63233	7.65231	24.0742	9.46202	14.6666	10.6189	16.1743
Aftph	1135.17	1268.51	1169.26	1213.36	1084.87	1127.56	1174.18	1332.26	1085.54	1200.93	1104.22	1435.7	1207.01	1221.16
Aga	404.208	413.556	285.218	428.183	478.768	429.042	470.424	344.334	350.913	402.78	462.693	400.073	407.057	411.545
Agap1	225.098	185.636	132.706	175.311	203.731	198.67	154.299	226.359	180.376	164.816	191.133	132	207.658	125.8
Agap2	31.4653	34.0333	47.5364	86.0616	115.108	85.5971	37.634	73.8544	50.2866	23.1483	277.237	139.333	71.9723	132.09
Agap3	703.129	698.197	652.305	735.242	817.979	851.744	762.715	752.931	725.876	692.596	743.715	624.147	825.912	761.988
Agbl1	0	0	0	0	0	0	0	0	2.18637	0	0	0	0	0
Agbl2	0	0	0	0	1.01865	2.11351	0	0	0	0	0.946202	0.814814	0	0.89857
Agbl3	114.969	93.8493	99.0341	109.436	101.865	120.47	119.174	87.2825	108.226	122.223	114.49	92.0739	108.548	113.22
Agbl4	0	0	0	0	0	0	0	0	0	0	0	0	0	0
Agbl5	136.753	142.321	116.86	103.061	122.239	143.719	115.411	117.016	116.971	160.186	138.145	111.629	187.6	107.828
Ager	2.42041	4.12524	7.92273	1.06249	4.07462	4.22702	8.78126	7.67318	7.65231	4.62965	6.62341	2.44444	5.89937	1.79714
Agfg1	670.453	704.385	554.591	616.244	595.913	597.066	540.674	643.588	599.067	687.967	639.632	788.74	606.455	578.679
Agfg2	1006.89	647.663	884.705	609.869	743.618	766.147	845.509	1019.57	494.121	1038.89	631.117	585.036	1079.59	971.355
Aggf1	791.474	998.309	945.446	759.68	845.483	874.992	816.657	785.542	813.331	849.079	1044.61	935.406	847.15	857.236
Agk	145.225	132.008	131.385	159.373	141.593	134.208	91.5759	118.934	83.0822	121.297	135.307	157.259	133.326	115.916
Agl	2708.44	2786.6	1459.1	2399.1	2093.33	1612.61	1908.04	2278.94	1647.43	2378.72	2234.93	2199.18	2775.06	2012.8
Agmat	4089.28	4680.09	7236.09	3365.96	4289.55	4477.47	5325.2	3289.88	4261.24	3990.76	3469.72	3384.74	3002.78	4777.7
Agmo	2767.74	2044.06	1473.63	1953.92	1389.44	1478.4	1501.59	2034.35	1297.61	2152.79	2199.92	2371.92	1806.39	2307.53
Ago1	946.38	813.704	574.398	825.554	671.293	764.033	683.683	1006.15	644.981	1109.27	948.094	1001.41	1092.56	701.783
Ago2	301.341	202.137	99.6944	224.185	91.6789	125.754	122.938	338.579	114.785	395.372	273.452	453.036	303.228	159.047
Ago3	129.492	68.0665	52.8182	71.1868	55.0073	46.4972	63.9777	149.627	94.0141	158.334	114.49	137.704	136.865	51.2185
Ago4	131.912	114.475	116.2	128.561	137.518	119.413	199.46	179.361	163.978	174.075	108.813	138.518	181.701	106.031
Agpat1	158.537	219.669	193.447	141.311	195.582	207.124	232.076	190.87	284.229	195.371	320.762	166.222	189.96	244.411
Agpat2	4219.98	4565.61	6003.45	6485.43	6026.36	7628.71	4642.78	5470.98	6371.1	3050.94	6119.09	4276.14	3764.98	4899.01
Agpat3	4854.13	4536.74	4175.94	5963.75	5720.76	6052.03	4533.64	4716.13	4092.89	5761.14	6088.81	5785.99	6322.95	6735.68
Agpat4	18.1531	29.908	35.6523	14.8748	14.2612	22.1918	23.8348	21.1013	16.3978	16.6668	14.193	20.3703	20.0579	21.5657
Agpat5	347.329	323.832	447.634	292.184	310.69	348.729	316.125	293.499	321.397	280.557	293.323	291.703	215.917	345.051
Agps	474.4	460.996	346.619	470.683	430.891	495.618	326.161	542.878	371.684	580.559	479.724	561.407	414.136	386.385
Agr2	1.2102	0	0	0	0	2.11351	0	0	0	0	0	0	0	0
Agr3	0	0	0	0	0	0	0	0	0	0	0	0	0	0
Agrn	864.086	721.918	648.343	957.302	823.073	713.309	841.746	713.606	920.464	988.894	987.835	840.073	1022.95	671.232
Agrp	0	0	0	0	0	0	0	0	0	0	0	0	0	0
Agt	16301.5	17127	22462.9	14106.7	16063.2	16732.6	22975.5	14097.6	14701.2	15115.8	12643.1	13168.2	15933	15987.4
Agtpbp1	435.674	270.203	375.009	453.683	336.156	348.729	309.853	439.29	322.49	362.965	463.639	468.518	489.648	397.168
Agtr1a	2812.51	3072.27	2691.09	3020.66	3171.07	2970.54	2737.24	3075.03	2484.81	3652.8	2288.86	2785.85	3455.85	2567.22
Agtr1b	0	0	0	0	0	0	0	0	0	0	0	0	0	0
Agtr2	0	0	0	0	0	0	0	0	0	0	0	0	0	0
Agtrap	139.173	102.1	125.443	101.999	82.511	115.186	134.228	134.281	141.021	183.334	123.006	134.444	115.628	115.017
Agxt	8141.04	7646.14	12683.6	7194.11	7835.49	10387.9	9530.17	5711.73	7094.79	9977.83	5925.12	6242.29	9165.26	10932.9
Agxt2	4337.37	4760.53	4879.08	3500.9	4707.2	4359.11	3803.54	3329.2	4290.76	3441.68	4658.15	4018.66	4013.93	4186.44
Ahctf1	2569.26	1476.84	1416.19	1729.73	1392.5	1681.3	1515.39	3419.36	1662.74	2787.98	2462.96	2754.88	2730.23	1785.46
Ahcy	8076.9	7065.51	6990.49	2520.22	4129.62	5679	9185.19	3761.78	3083.88	3630.57	5971.48	3306.51	5502.93	3936.64
Ahcyl1	3964.63	3558.02	2956.5	3649.65	3805.69	3456.64	2722.19	3112.44	2919.9	3333.35	3351.45	3453.99	3438.15	2994.04
Ahcyl2	423.571	502.248	375.669	451.558	460.432	500.901	293.545	555.347	420.877	433.336	513.788	593.184	508.526	396.27
Ahdc1	235.99	174.292	244.284	315.559	230.216	283.21	377.594	357.762	320.304	346.298	421.06	336.518	444.813	273.165
Ahi1	44.7776	48.4716	13.8648	25.4997	28.5223	39.0999	21.3259	61.3855	47.0071	62.9633	54.8797	32.5925	33.0365	30.5514
Ahnak	461.088	333.113	425.187	364.434	435.984	322.31	413.973	423.943	717.131	505.558	322.655	603.777	396.438	274.064
Ahr	1050.46	963.244	1079.47	1038.05	1232.57	1380.12	913.251	1056.98	939.048	1282.41	1221.55	1394.96	1389.89	1109.73
Ahrr	4.84082	3.09393	0	3.18747	5.09327	1.05675	10.0357	8.63233	6.55912	7.40745	2.83861	4.07407	0	4.49285
Ahsa1	2264.29	1938.86	2311.46	2930.34	2215.57	2333.31	2122.55	2243.45	1808.13	1881.49	2356.99	1964.52	1944.43	2386.6
Ahsa2	1169.06	969.432	1185.77	1352.55	1098.11	1114.88	1305.9	1295.81	1146.75	979.635	1184.64	964.739	1166.9	1249.91
Ahsg	242297	304307	208716	232744	197339	156969	262923	235019	270987	180097	107162	143962	169482	120319
AI115009	0	0	0	0	0	0	0	0	0	0	0	0	0	0
AI182371	13199.7	12217.9	9758.16	7890.04	8316.29	8824.95	10595.2	9102.31	9060.34	10426	7022.71	7621.77	9008.34	7835.53
AI197445	4.84082	5.15655	5.94205	3.18747	2.03731	3.17026	1.25447	1.9183	3.27956	12.0371	3.78481	0.814814	1.17987	2.69571
AI314278	1.2102	1.03131	6.60228	4.24996	1.01865	1.05675	0	0	0	0	0.946202	0	0	2.69571
AI413582	24.2041	23.7201	44.2352	33.9996	48.8954	34.8729	74.0134	28.7744	33.8888	37.0372	43.5253	39.9259	50.7346	46.7257
AI427809	3.63061	1.03131	4.62159	0	2.03731	1.05675	8.78126	3.83659	2.18637	4.62965	2.83861	4.07407	3.53962	4.49285
AI429214	39.9367	38.1585	35.6523	30.8122	32.5969	27.4756	53.942	25.897	40.4479	67.593	39.7405	30.1481	41.2956	39.5371
AI450353	12.102	7.21918	5.28182	18.0623	10.1865	7.39728	20.0714	8.63233	28.4229	7.40745	11.3544	12.2222	18.878	6.28999
AI463170	22.9939	12.3757	44.8955	21.2498	20.3731	48.6107	25.0893	6.71404	16.3978	10.1852	9.46202	13.8518	5.89937	17.0728
AI467606	8.47143	16.501	39.6137	15.9373	9.16789	4.22702	40.1429	33.5702	24.0501	29.6298	8.51582	38.2962	7.07925	8.9857
AI504432	25.4143	9.2818	32.3512	4.24996	5.09327	8.45403	22.5804	24.9378	37.1684	21.2964	4.73101	26.8888	9.439	11.6814
AI506816	0	5.15655	7.2625	2.12498	2.03731	1.05675	6.27233	6.71404	8.7455	3.70372	4.73101	4.07407	1.17987	0.89857
AI507597	0	1.03131	0	0	0	0	1.25447	0	0	2.77779	0	0	0	0
AI593442	0	0	0	0	0	0	0	0	0	0.925931	0.946202	0	0	0
AI597479	290.449	344.458	340.677	309.184	338.193	311.742	279.746	356.803	298.44	332.409	307.516	322.666	316.206	286.644
AI606473	0	0	0	0	0	0	0	0	0	0	0	0	0	0
AI646519	0	0	0	0	0	0	0	0	0	0	0	0	0	0
AI661453	484.082	339.301	282.577	502.557	549.055	499.845	277.237	539.041	401.2	435.187	568.667	523.11	622.974	441.198
AI662270	58.0898	58.7847	126.103	63.7493	79.455	65.5187	136.737	120.853	122.437	82.4078	69.0727	105.111	58.9937	78.1756
AI837181	390.896	469.246	560.533	447.308	441.077	493.504	565.764	442.167	474.443	424.076	481.617	518.221	440.093	554.418
AI839979	2.42041	0	2.64091	2.12498	0	3.17026	7.52679	0.959148	7.65231	2.77779	1.8924	1.62963	3.53962	1.79714
AI847159	0	0	0	0	0	0	1.25447	0	1.09319	0.925931	0	0.814814	0	0
AI854703	1.2102	2.06262	0	1.06249	0	2.11351	5.01786	1.9183	3.27956	1.85186	1.8924	0.814814	7.07925	0
AI987944	451.406	386.742	371.708	484.495	396.257	405.794	427.773	413.393	401.2	424.076	390.781	402.518	376.38	379.197
Aicda	0	0	0	0	0	0	0	0	0	0.925931	0	0.814814	0	0
Aida	194.843	176.354	197.408	226.31	196.6	198.67	186.915	190.87	214.265	219.446	197.756	220.814	198.219	217.454
Aif1	90.7653	81.4736	218.535	96.6865	92.6976	88.7673	268.456	167.851	102.76	150.927	90.8354	149.111	84.951	138.38
Aif1l	2.42041	3.09393	7.92273	3.18747	2.03731	4.22702	1.25447	0.959148	0	0.925931	0	2.44444	1.17987	0
Aifm1	3606.41	3807.6	3631.25	3008.97	3259.69	3000.12	4077.01	3095.17	2532.92	2985.2	2814.95	2917.03	3169.14	3765.01
Aifm2	608.733	603.317	619.293	599.244	540.905	567.477	479.206	443.126	513.798	490.743	592.322	588.295	646.571	597.549
Aifm3	147.645	158.822	185.524	83.9366	126.313	100.392	129.21	107.425	118.064	146.297	93.674	81.4814	151.024	132.09
Aig1	331.596	327.957	398.777	477.058	429.872	479.766	678.666	400.924	440.555	437.039	350.095	436.74	409.416	491.518
Aim2	22.9939	26.8141	81.8682	26.5622	32.5969	47.5539	100.357	49.8757	101.666	62.0374	49.2025	48.074	30.6767	28.7543
Aimp1	691.027	783.796	948.747	784.117	847.52	742.898	927.05	610.018	742.274	550.929	679.373	661.629	718.544	975.847
Aimp2	206.945	302.174	376.99	259.247	304.578	276.87	217.022	212.931	256.899	176.853	258.313	214.296	185.24	240.817
Aip	469.559	490.904	664.849	618.369	528.682	603.406	432.79	464.228	474.443	426.854	544.066	458.74	494.367	549.026
Aipl1	0	0	0	0	0	0	0	0	0	0	0	0	0	0
Aire	0	0	0	0	0	0	0	0	0	0	0	0	0	0
Airn	18.1531	22.6888	31.0307	16.9998	16.2985	22.1918	5.01786	10.5506	14.2114	16.6668	42.5791	37.4814	17.6981	38.6385
Ajap1	0	0	0.660228	2.12498	0	0	1.25447	1.9183	3.27956	2.77779	1.8924	1.62963	0	1.79714
Ajm1	4.84082	1.03131	2.64091	0	2.03731	1.05675	11.2902	1.9183	6.55912	0.925931	4.73101	2.44444	1.17987	5.39142
Ajuba	134.333	109.319	87.15	80.7492	133.444	107.789	119.174	72.8952	113.691	111.112	175.994	134.444	83.7711	120.408
Ak1	3.63061	4.12524	1.98068	2.12498	8.14924	7.39728	2.50893	0.959148	6.55912	3.70372	1.8924	4.88888	2.35975	7.18856
Ak2	5875.54	5945.51	5565.06	6499.24	6616.16	5815.32	4570.02	4102.28	4136.62	3993.54	4941.07	4483.1	4606.23	5423.77
Ak3	12963.7	12262.3	13168.2	9999.08	12303.3	10700.7	9645.58	10247.5	9424.37	9819.5	9656.94	9114.51	10584.7	7831.94
Ak4	2174.74	2596.84	1968.8	2587.16	1766.35	2316.4	2089.94	2479.4	1825.62	1529.64	1583	1636.96	2789.22	1495.22
Ak5	3.63061	1.03131	7.2625	3.18747	1.01865	1.05675	1.25447	2.87744	3.27956	0	0.946202	2.44444	2.35975	2.69571
Ak6	127.071	178.417	212.593	190.186	230.216	207.124	124.192	194.707	176.003	98.1487	160.854	146.666	162.823	228.237
Ak7	3.63061	10.3131	5.28182	10.6249	11.2052	9.51079	6.27233	0.959148	2.18637	2.77779	20.8164	10.5926	8.25912	15.2757
Ak8	3.63061	0	0	2.12498	3.05596	2.11351	2.50893	1.9183	5.46594	3.70372	1.8924	1.62963	1.17987	0.89857
Ak9	0	0	0	0	0	0	0	0	0	0	0	0	0	0
Akain1	0	0	0	0	0	0	0	0	0	0	0	0	0	0
Akap1	2663.66	2559.71	2418.41	2874.03	2807.41	2797.23	2813.77	3036.66	2993.15	3729.65	3540.69	3433.62	3356.74	3053.34
Akap10	291.659	258.859	174.3	251.81	243.458	224.032	183.152	296.377	227.383	300.928	228.035	319.407	313.847	199.483
Akap11	1503.07	1348.95	760.582	1184.68	969.759	963.76	947.121	1243.06	940.141	1531.49	1094.76	1562	1404.05	873.41
Akap12	62.9306	48.4716	57.4398	57.3744	71.3058	69.7458	30.1072	58.508	44.8207	82.4078	41.6329	58.6666	55.4541	55.7114
Akap13	1369.95	1159.19	951.388	1000.86	773.159	898.241	901.96	1405.15	867.991	1462.04	1203.57	1348.52	1474.84	811.409
Akap14	0	1.03131	7.92273	0	2.03731	0	0	0	0	0.925931	0	0	0	0.89857
Akap17b	157.327	198.012	150.532	135.999	114.089	145.832	132.973	209.094	195.681	136.112	189.24	205.333	173.442	135.684
Akap2	0	0	0	0	0	0	0	0	0	0	0	0	0	0
Akap3	1.2102	0	0	0	0	0	0	0	0	1.85186	1.8924	0	0	0
Akap4	0	0	0	0	0	0	0	0.959148	0	0	0	0	0	0
Akap5	19.3633	22.6888	14.525	4.24996	17.3171	22.1918	32.6161	22.0604	29.5161	14.8149	32.1709	15.4815	23.5975	15.2757
Akap6	33.8857	16.501	7.92273	22.3123	17.3171	15.8513	15.0536	33.5702	37.1684	41.6669	17.9778	11.4074	9.439	15.2757
Akap7	199.684	180.479	231.08	140.249	150.761	194.443	188.17	112.22	153.046	200.927	166.532	215.111	161.643	200.381
Akap8	954.851	1166.41	1274.9	854.241	1004.39	1106.42	1338.51	1308.28	1789.55	1223.15	1371.05	1087.78	1090.2	815.902
Akap8l	432.043	467.184	744.076	472.808	576.558	541.058	812.893	597.549	913.905	816.671	694.512	523.11	784.617	575.984
Akap9	1240.46	1112.78	747.378	1140.05	1034.95	876.049	878.126	1363.91	1123.8	1605.56	1361.58	1606.81	1545.64	965.065
Akip1	347.329	376.428	565.815	397.371	460.432	470.255	344.978	213.89	308.279	265.742	237.497	288.444	350.423	387.284
Akirin1	324.335	767.295	495.831	507.87	686.573	712.252	380.103	680.036	624.21	389.817	644.363	669.777	401.157	495.112
Akirin2	491.343	587.847	864.238	577.994	648.883	702.741	624.724	653.18	745.554	491.669	588.538	564.666	542.742	595.752
Akna	52.0388	62.91	106.297	59.4994	31.5783	53.8944	95.3393	112.22	109.319	162.964	68.1265	136.074	84.951	59.3056
Aknad1	0	0	0	0	1.01865	0	0	0	0	0	0	0	0	0
Akp3	0	148.509	9.90341	0	0	0	0	0	0	0	0	0	0	0
Akr1a1	8546.46	8915.68	11233.8	9190.53	9650.73	9161	10116	7072.76	7275.16	6423.18	7401.19	7280.36	7797.79	11032.6
Akr1b10	41.1469	51.5655	36.9727	48.8745	61.1193	57.0647	102.866	80.5684	57.9389	77.7782	52.9873	54.5925	41.2956	66.4942
Akr1b3	0	0	0	0	0	0	0	0	0	0	0	0	0	0
Akr1b7	78.6633	175.323	79.8875	58.4369	153.817	154.286	101.612	25.897	9.83869	37.9632	35.0095	94.5184	41.2956	188.7
Akr1b8	122.231	67.0352	162.416	98.8115	38.7089	76.0863	158.063	222.522	122.437	218.52	33.1171	80.6665	136.865	403.458
Akr1c12	1967.79	1789.32	2052.65	1617.11	1825.43	1607.32	1896.75	1278.54	1154.41	1434.27	1193.16	1311.04	1406.41	2011
Akr1c13	2424.04	2165.75	2193.94	1905.04	1775.51	1736.25	1898.01	1526.96	1148.94	1674.08	1399.43	1456.89	1662.44	2274.28
Akr1c14	14861.3	21124.3	14027.2	8606.16	14186.8	10809.5	9098.63	10407.7	6808.37	8940.79	7457.96	7544.36	11753.9	8610.1
Akr1c18	0	1.03131	0	2.12498	6.11193	2.11351	0	3.83659	0	0.925931	0	3.25925	0	0.89857
Akr1c19	1045.62	399.117	223.157	396.308	361.622	289.551	422.755	676.199	376.056	574.077	512.841	545.925	540.383	527.461
Akr1c20	4384.57	4279.94	4167.36	3356.4	3154.77	3230.5	3385.8	3244.8	2581.02	2947.24	2545.28	2899.92	2583.93	3200.71
Akr1c21	0	0	1.98068	0	1.01865	0	0	0	1.09319	0	1.8924	0.814814	0	0.89857
Akr1c6	32503.7	39847.8	30787.1	25557.1	28452	20550.7	29259.1	25082.7	24613.1	24517.7	15781.7	16246.6	17873.9	19020
Akr1cl	2.42041	0	0	0	0	0	0	0	0	0	0	0	0	0
Akr1d1	9110.42	9929.46	9466.34	5970.13	8874.52	9732.7	4583.82	4648.99	3963.9	3771.32	4652.47	5714.29	4843.38	4361.66
Akr1e1	983.896	1021	1303.29	1009.36	1200.99	1071.55	1021.13	727.034	838.475	777.782	901.73	830.295	794.056	1075.59
Akr7a5	2876.66	3371.35	5009.15	3602.9	3955.44	4098.09	4100.85	2123.55	2385.33	2336.12	2757.23	2576.44	3400.4	4852.28
Akt1	2005.31	1799.64	1110.5	1454.55	1351.75	1347.36	1599.44	1464.62	1274.66	1436.12	1365.37	1531.03	1471.3	1576.09
Akt1s1	971.794	1032.34	1202.27	1101.8	1223.4	1397.03	1151.6	1009.02	1105.21	1014.82	1057.85	950.073	1260.11	1355.94
Akt2	2160.21	1891.42	1430.71	1949.67	1683.84	1622.12	1505.36	1565.33	1387.25	1812.97	1694.65	1770.59	1965.67	1712.68
Akt3	134.333	85.5988	109.598	114.749	99.8281	110.959	120.429	159.219	141.021	160.186	105.028	114.889	100.289	79.0742
Aktip	312.233	280.517	353.882	358.059	304.578	351.899	269.71	304.05	342.168	314.816	339.686	311.259	359.862	301.92
Alad	6894.53	8514.5	9734.4	7189.86	7606.29	9140.92	8626.96	6489.6	6872.87	5665.77	7259.26	6955.25	5644.52	9460.15
Alas1	1729.38	12989.4	3315	3065.28	9299.3	5386.27	1812.7	3000.21	6960.32	1418.53	13121	5429.92	3910.1	5393.22
Alas2	920.965	1138.57	3010.64	786.242	775.196	976.441	336.197	434.494	473.35	700.004	416.329	563.036	1039.47	1515.89
Alb	3.69361e+06	4.15333e+06	2.33388e+06	3.03007e+06	2.54395e+06	2.49688e+06	2.20357e+06	3.36283e+06	2.74427e+06	2.61406e+06	1.95903e+06	2.41483e+06	2.62307e+06	2.49549e+06
Albfm1	1466.77	1702.69	814.721	1265.42	1145.99	768.26	1092.64	1784.02	1767.68	1046.3	890.376	699.925	1343.88	732.335
Alcam	1959.32	1873.89	1175.21	1906.11	1725.6	1421.33	1490.3	1820.46	1899.96	1683.34	1489.32	1619.03	2082.48	1301.13
Aldh16a1	1627.72	1641.85	1975.4	1701.04	1732.73	1893.7	2856.42	1620.96	1814.69	1750.94	1614.22	1399.85	1835.88	1928.33
Aldh18a1	31.4653	38.1585	34.9921	47.812	57.0446	59.1782	36.3795	57.5489	44.8207	33.3335	40.6867	115.704	54.2742	74.5813
Aldh1a1	25277.5	25746.7	29582.8	18009.2	28251.4	31731.1	21777.5	17806.6	18574.3	16658.4	18492.6	19685.9	19733.4	27192.5
Aldh1a2	7.26123	4.12524	9.24319	3.18747	6.11193	3.17026	5.01786	6.71404	2.18637	5.55559	1.8924	4.88888	2.35975	4.49285
Aldh1a3	1.2102	1.03131	2.64091	4.24996	4.07462	1.05675	2.50893	0.959148	6.55912	0.925931	1.8924	7.33332	5.89937	2.69571
Aldh1a7	8996.66	6743.74	4341.66	6305.87	8790.99	7135.2	7604.57	7996.42	5789.52	5962.99	8872.53	6923.47	7798.97	10165.5
Aldh1b1	3447.87	3034.12	3853.75	1966.67	2950.02	3340.4	2945.48	2374.85	2924.28	1994.46	3623.01	3792.14	2764.45	4010.32
Aldh1l1	42172	35334.8	36848.6	18667.9	27597.4	29150.6	45759.1	24559	20297.2	29136.3	22841.3	22145.8	26756	31863.3
Aldh1l2	13.3122	4.12524	9.90341	20.1873	8.14924	13.7378	13.7991	16.3055	5.46594	8.33338	22.7088	24.4444	27.1371	10.7828
Aldh2	51422.8	52502	71803.7	51470.1	55470.8	54694.4	53181.8	49498.7	53013	48045.6	50072.1	41808.9	54565.7	57448.3
Aldh3a1	0	0	0	1.06249	0	0	0	0.959148	1.09319	1.85186	0	0	0	0
Aldh3a2	10481.6	6359.06	8545.33	16669.4	12904.3	14379.3	5066.78	6453.15	4320.28	11774.1	18951.5	16098.3	10759.3	19459.4
Aldh3b1	66.5612	72.1918	99.6944	109.436	100.847	89.8241	134.228	71.9361	59.0321	66.667	48.2563	108.37	63.7132	96.147
Aldh3b2	1.2102	4.12524	4.62159	0	5.09327	2.11351	8.78126	6.71404	6.55912	1.85186	0	1.62963	1.17987	2.69571
Aldh3b3	58.0898	73.2231	24.4284	62.6868	45.8394	38.0431	120.429	63.3038	114.785	50.0003	39.7405	48.8888	29.4969	24.2614
Aldh4a1	16544.7	13133.7	11433.2	10314.6	10709.1	11478.5	10082.1	10225.5	7853.46	12431.5	12831.4	13059.8	12780.4	14622.4
Aldh5a1	2168.69	2003.84	2397.95	1942.23	2079.07	2145.21	1783.85	1858.83	1635.41	2047.23	2416.6	2202.44	2461.22	2036.16
Aldh6a1	18496.8	17012.5	18547.8	14013.2	15484.6	16039.4	11409.4	13924	11408.5	15551.9	13461.6	14005.8	15384.4	11623
Aldh7a1	10796.2	10294.5	10252.7	8896.22	10968.9	10023.3	10383.2	8891.3	8507.18	9090.79	9817.79	9877.99	11447.1	11454.1
Aldh8a1	9868.01	9359.15	11553.3	8941.91	8328.52	9290.98	8507.78	9073.54	7084.95	8190.78	8841.31	8544.95	9147.57	9133.07
Aldh9a1	8643.28	6351.84	8400.08	8209.85	8555.68	8600.92	6194.55	6870.38	6256.31	9388.01	9019.2	8676.14	8336.99	9749.49
Aldoa	1470.4	2154.41	2301.55	2773.1	2903.17	3014.92	1961.98	2312.51	2155.77	1846.31	2677.75	2710.07	2417.56	3260.01
Aldoart1	0	1.03131	1.98068	3.18747	1.01865	1.05675	1.25447	2.87744	1.09319	0.925931	0.946202	0	1.17987	0.89857
Aldoart2	0	0	17.8261	0	0	0	0	0.959148	0	0	0	0	0	0
Aldob	99762	158122	150379	158898	188805	178567	88648	80167.5	83452.8	69174.4	99372.9	94199	117534	110508
Aldoc	354.59	247.515	277.956	278.372	324.951	355.069	238.348	294.458	186.935	283.335	275.345	281.111	300.868	341.457
Alg1	438.094	511.53	449.615	528.057	453.301	512.526	605.907	471.901	477.723	459.262	502.433	476.666	515.605	541.838
Alg10b	762.429	500.186	168.358	483.432	253.645	289.551	200.714	751.013	286.415	832.412	561.098	893.036	586.398	325.282
Alg11	937.908	999.34	650.324	861.678	955.498	914.092	802.858	1067.53	1042.9	998.153	981.211	941.925	941.54	763.785
Alg12	118.6	151.603	99.6944	166.811	181.32	198.67	111.647	200.462	232.849	94.4449	278.183	231.407	168.722	147.366
Alg13	179.11	201.106	211.273	139.186	206.787	157.456	171.862	165.933	176.003	197.223	164.639	150.741	161.643	175.221
Alg14	284.398	318.675	260.13	386.746	363.66	344.502	284.764	356.803	371.684	267.594	300.892	288.444	306.767	345.051
Alg2	220.257	748.732	354.542	343.184	421.723	611.861	371.322	704.974	842.847	314.816	782.509	765.925	438.913	509.489
Alg3	238.41	319.706	233.06	307.059	349.398	330.764	273.473	247.46	324.677	219.446	268.721	246.074	243.054	336.065
Alg5	803.576	843.612	982.419	921.178	917.808	859.141	969.701	695.382	641.701	626.855	778.724	651.851	607.635	893.179
Alg6	261.404	262.984	139.308	214.623	243.458	205.01	199.46	180.32	235.035	238.89	183.563	228.963	212.377	178.815
Alg8	181.531	243.389	135.347	244.372	178.265	183.875	243.366	214.849	239.408	179.631	214.788	207.777	155.743	196.787
Alg9	350.959	385.71	286.539	409.058	387.089	416.361	324.906	336.661	371.684	348.15	408.759	426.148	416.496	411.545
Alk	1.2102	0	0	1.06249	1.01865	1.05675	0	0	1.09319	0.925931	0	0	1.17987	0
Alkal1	0	1.03131	0	0	0	0	0	0.959148	1.09319	0	0	0	0	0
Alkal2	0	0	0	0	0	0	0	0	0	0	0	0	0	0.89857
Alkbh1	79.8735	137.164	125.443	91.374	110.015	127.867	139.246	115.098	221.917	104.63	168.424	110.815	95.5698	81.7699
Alkbh2	66.5612	122.726	74.6057	59.4994	82.511	75.0295	125.447	69.0587	128.996	73.1485	74.7499	74.9629	69.6126	103.336
Alkbh3	317.074	401.18	447.634	378.246	458.394	426.929	415.228	319.396	446.02	344.446	407.813	392.74	348.063	430.415
Alkbh3os1	0	0	0	0	0	0	1.25447	0	0	0	0	0	0	0
Alkbh4	62.9306	83.5362	97.0535	81.8116	84.5483	100.392	91.5759	94.9556	127.903	89.8153	106.921	61.111	79.0516	112.321
Alkbh5	2589.84	3048.55	2439.54	2456.47	2684.15	2725.37	2299.43	2911.97	2110.94	2721.31	2543.39	3014	2837.6	2227.56
Alkbh6	164.588	174.292	158.455	209.31	156.873	183.875	155.554	140.036	172.724	115.741	204.38	137.704	187.6	187.801
Alkbh7	229.939	253.702	410.001	227.373	274.018	342.388	238.348	176.483	205.519	147.223	196.81	158.889	176.981	308.21
Alkbh8	182.741	139.227	97.0535	125.374	78.4364	82.4268	72.759	149.627	119.157	149.075	158.962	204.518	133.326	81.7699
Allc	0	0	0	0	0	0	0	0	0	0	0	0	0	0
Alms1	77.4531	59.816	56.1193	50.9995	41.7648	32.7594	56.4509	84.405	80.8959	103.704	70.0189	78.2221	90.8503	25.16
Alms1-ps2	0	0	0	0	0	0	0	0	0	0	0	0	0	0
Alox12	25.4143	20.6262	19.8068	13.8124	9.16789	16.9081	33.8706	55.6306	32.7956	29.6298	7.56961	29.3333	27.1371	65.5956
Alox12b	0	0	0	0	0	0	0	0	0	0	0	0	0	0
Alox12e	0	0	0	0	0	0	0	0	0	0	0	0	0	0
Alox15	9.68163	8.25049	38.9534	9.5624	6.11193	2.11351	2.50893	7.67318	22.9569	6.48152	0.946202	9.77776	3.53962	4.49285
Alox5	3.63061	3.09393	5.28182	2.12498	1.01865	2.11351	2.50893	2.87744	12.0251	5.55559	1.8924	4.07407	3.53962	1.79714
Alox5ap	66.5612	67.0352	107.617	90.3116	80.4737	92.9943	159.317	121.812	89.6414	121.297	43.5253	141.778	81.4113	124.901
Alox8	0	1.03131	0	0	0	0	0	0	0	0	0	0	0	0
Aloxe3	0	0	0	1.06249	0	0	0	0	0	0	0	0	1.17987	0
Alpi	0	55.6908	9.90341	0	0	0	0	0	1.09319	0	0	0	0	0
Alpk1	94.3959	49.5029	82.5284	79.6867	63.1566	63.4052	474.188	159.219	261.272	177.779	106.921	131.185	94.39	49.4214
Alpk2	1.2102	0	5.94205	1.06249	1.01865	0	0	0.959148	5.46594	1.85186	3.78481	4.07407	0	0
Alpk3	1.2102	0	1.32046	2.12498	3.05596	1.05675	0	0	0	2.77779	0	0.814814	0	0
Alpl	298.92	231.014	231.74	441.995	330.044	369.864	194.442	301.172	307.186	231.483	549.743	316.148	403.517	378.298
Alppl2	0	0	0	0	0	0	0	0	0	0	0	0	0	0
Als2	5363.63	4836.85	1564.08	2442.66	3340.17	2213.9	1566.83	2783.45	2126.25	2817.61	3899.3	4132.73	4608.59	1875.32
Als2cl	502.235	476.466	603.448	861.678	621.379	789.395	712.536	740.462	893.134	777.782	1267.91	778.147	1104.36	662.246
Alx1	0	0	0	0	0	0	0	0	0	0	0	0	0	0
Alx3	0	0	0	0	0	0	0	0	0	0	0	0	0	0
Alx4	3.63061	1.03131	0	1.06249	0	0	1.25447	0.959148	1.09319	0	0	0	0	1.79714
Alyref	260.194	360.959	467.441	292.184	269.943	342.388	223.295	322.274	349.82	270.372	404.028	351.999	318.566	407.052
Alyref2	70.1918	82.5049	110.258	58.4369	77.4177	120.47	104.121	84.405	123.53	66.667	105.975	64.3703	68.4327	107.828
Amacr	2626.14	3264.1	4828.9	3089.72	3887.19	4334.8	4553.71	2726.86	3418.4	3581.5	2985.27	2951.25	2877.71	3258.22
Ambn	0	0	0	0	0	0	0	0	0	0	0	0	0	0
Ambp	59607.4	64900.4	52383.8	58889.5	54040.6	51458.6	83322.8	48985.6	54699.8	44764.1	39904.2	42215.5	49389.5	41095.2
Ambra1	710.39	750.794	476.684	730.992	781.308	716.479	594.616	776.91	677.776	705.559	800.487	879.184	719.723	761.988
Amd1	0	0	0	0	0	0	0	0	0	0	0	0	0	0
Amd2	0	0	0	0	0	0	0	0	0	0	0	0	0	0
Amdhd1	5554.84	7999.88	10207.1	4827.95	7465.72	7573.76	7703.67	5349.17	7051.06	6705.59	5094.35	5136.59	6615.56	5802.97
Amdhd2	331.596	399.117	415.943	375.059	370.79	369.864	342.469	154.423	194.587	266.668	297.107	268.074	323.286	428.618
Amelx	0	0	0	0	0	0	0	0	0	0	0	0	0	0
Amer1	239.62	186.667	194.767	179.561	167.059	147.946	218.277	218.686	157.419	209.26	108.813	175.185	217.097	141.076
Amer2	62.9306	33.0019	22.4477	21.2498	15.2798	12.681	12.5447	61.3855	51.3798	58.3336	15.1392	29.3333	60.1736	9.88427
Amer3	0	0	0	0	0	0	0	0	0	0	0	0	0	0
Amfr	10186.3	8995.09	6132.19	8098.29	8462.98	8103.19	7454.03	8025.19	6303.32	7858.37	7545.96	7961.54	7924.04	8500.48
Amh	1.2102	2.06262	9.24319	1.06249	3.05596	5.28377	5.01786	4.79574	5.46594	4.62965	4.73101	2.44444	4.7195	4.49285
Amhr2	10.8918	10.3131	7.92273	11.6874	7.13058	8.45403	10.0357	6.71404	7.65231	7.40745	11.3544	4.88888	3.53962	16.1743
Amigo1	303.761	391.898	318.23	343.184	292.354	355.069	360.031	404.76	355.286	440.743	386.997	361.777	401.157	372.907
Amigo2	430.833	269.172	308.326	308.122	252.626	243.053	405.192	195.666	232.849	478.706	277.237	216.74	307.947	328.877
Amigo3	15.7327	45.3777	9.90341	11.6874	24.4477	23.2486	18.817	17.2647	48.1002	10.1852	46.3639	26.8888	15.3384	13.4786
Ammecr1	87.1347	84.5675	95.0728	69.0618	91.6789	84.5403	70.25	109.343	91.8277	97.2227	87.9968	123.852	80.2315	71.8856
Ammecr1l	2517.22	2216.29	1924.56	1757.36	2121.86	2237.15	1546.76	1786.89	1764.4	1997.23	2019.19	2049.26	2208.72	1825.89
Amn	0	8.25049	0	5.31244	7.13058	2.11351	2.50893	0.959148	1.09319	0.925931	8.51582	4.07407	5.89937	5.39142
Amn1	81.0837	125.82	77.9069	95.624	125.294	139.492	96.5938	118.934	155.233	71.2967	142.876	85.5554	120.347	114.118
Amot	222.678	208.325	151.852	293.247	232.253	294.834	155.554	202.38	183.655	214.816	213.842	241.185	290.249	188.7
Amotl1	278.347	206.262	192.126	154.061	170.115	198.67	159.317	238.828	215.358	349.076	143.823	166.222	172.262	214.758
Amotl2	635.357	518.749	542.707	444.12	637.678	479.766	730.099	696.341	589.228	775.004	555.42	465.259	536.843	577.781
Ampd1	0	0	0	0	0	0	1.25447	0	0	0	0	0	0	0
Ampd2	711.6	1049.87	730.212	751.18	900.49	869.708	761.46	946.679	982.775	870.375	1186.54	964.739	1103.18	770.075
Ampd3	35.0959	18.5636	38.9534	35.0621	15.2798	24.3053	43.9063	54.6714	42.6343	63.8892	22.7088	34.2222	35.3962	54.8128
Amph	0	0	0	0	1.01865	0	1.25447	0	0	0	0	0	0	0
Amt	1862.5	1616.06	2351.73	1749.92	2025.08	1911.67	1923.09	1964.34	1925.1	2138.9	1994.59	2005.26	1969.21	2108.94
Amtn	0	0	0	0	0	0	0	0	0	0	0	0	0	0
Amy1	10648.6	8438.18	8965.89	3967.33	4931.31	4325.29	8054.92	6928.88	6515.4	6628.74	4672.34	3234.81	2698.37	4376.94
Amy2a2	0	0	0	0	0	0	0	0	0	0	0	0	0	0
Amy2a3	0	0	0	0	0	0	0	0	0	0	0	0	0	0
Amy2a4	0	0	0	0	0	0	0	0	0	0	0	0	0	0
Amy2a5	0	0	0	0	0	0	0	0	0	0	0	0	0	0
Amy2b	1.2102	1.03131	0.660228	0	0	0	1.25447	0	0	0	0	0	1.17987	0
Amz1	9.68163	9.2818	32.3512	28.6872	12.2239	15.8513	27.5982	38.3659	29.5161	32.4076	19.8702	30.1481	23.5975	15.2757
Amz2	462.298	418.712	478.005	453.683	456.357	503.015	519.349	369.272	396.827	458.336	434.307	459.555	499.087	591.259
Anapc1	1292.5	1051.94	644.382	931.803	810.849	839.063	844.255	1076.16	923.743	1338.9	1154.37	1209.18	1048.91	775.466
Anapc10	70.1918	105.194	92.4319	98.8115	94.7349	136.321	57.7054	67.1404	106.039	74.0745	94.6202	88.8147	64.8931	73.6828
Anapc11	399.367	443.464	680.695	402.683	426.816	490.334	716.3	320.355	397.92	378.706	387.943	391.111	363.401	653.261
Anapc13	861.665	972.526	2143.76	914.803	1197.94	1261.76	1238.16	702.096	984.962	603.707	844.012	706.443	757.479	1193.3
Anapc15	156.116	179.448	347.28	188.061	205.768	203.954	323.652	207.176	330.143	184.26	183.563	165.407	186.42	210.265
Anapc16	478.031	520.812	735.494	499.37	627.491	618.201	689.956	541.919	632.955	427.78	511.895	459.555	451.892	640.681
Anapc2	1073.45	997.278	1141.53	1200.61	1286.56	1064.15	1267.01	999.432	1036.34	1069.45	1296.3	1095.92	1211.73	1384.7
Anapc4	622.045	598.16	509.035	691.68	547.017	592.839	536.911	493.961	474.443	469.447	629.224	646.962	523.864	697.291
Anapc5	2553.53	2088.4	2156.3	2268.41	2100.47	2086.03	2457.5	2067.92	1975.39	2364.83	2460.12	2322.22	2514.31	2772.99
Anapc7	565.165	598.16	598.826	604.556	604.062	647.79	620.96	540.959	585.948	512.04	566.775	548.37	572.239	673.928
Ang	3277.23	4221.15	7360.88	3693.21	4501.43	5956.92	7933.24	2749.88	3591.12	4178.73	3156.53	3266.59	4311.26	4775.9
Ang2	0	1.03131	0.660228	0	1.01865	0	0	0.959148	3.27956	2.77779	0	0	4.7195	0
Ang3	0	0	0	0	0	0	0	0	0	0	0	0	0	0
Ang4	0	2.06262	4.62159	0	2.03731	2.11351	2.50893	0	4.37275	0.925931	0	0	2.35975	0
Ang5	0	0	0	0	0	0	0	0	0	0	0	0	0	0
Ang6	1.2102	0	0	0	0	0	0	0	0	1.85186	0	0	0	0
Angel1	187.582	166.041	147.231	159.373	176.227	158.513	163.08	143.872	121.344	233.335	182.617	198	145.125	169.83
Angel2	758.798	635.287	715.687	601.369	651.939	668.925	612.179	565.897	646.074	650.003	689.781	662.443	643.032	634.391
Angpt1	8.47143	21.6575	6.60228	9.5624	16.2985	8.45403	6.27233	14.3872	19.6774	15.7408	8.51582	11.4074	15.3384	9.88427
Angpt2	18.1531	20.6262	19.1466	13.8124	12.2239	13.7378	16.308	18.2238	48.1002	31.4816	17.9778	23.6296	17.6981	17.9714
Angpt4	1.2102	0	2.64091	4.24996	1.01865	2.11351	0	3.83659	1.09319	0	2.83861	0.814814	3.53962	0
Angptl1	3.63061	2.06262	3.30114	0	5.09327	11.6243	2.50893	0.959148	1.09319	0	6.62341	5.7037	1.17987	7.18856
Angptl2	384.845	354.771	227.779	380.371	359.585	236.713	203.223	298.295	326.863	346.298	302.785	154.815	230.076	221.947
Angptl3	25744.7	23776.9	37569.6	14236.3	22242.3	26143	18850.8	19597.3	17954.5	15488	17989.2	13179.6	17027.9	16292.9
Angptl4	1223.52	473.372	1216.8	2002.79	1372.13	838.006	1736.18	945.72	717.131	2320.38	984.05	571.184	2464.76	1242.72
Angptl6	376.374	481.622	417.264	319.809	349.398	300.118	484.223	314.601	425.25	343.52	248.851	152.37	176.981	300.122
Angptl7	32.6755	39.1898	48.8568	57.3744	41.7648	41.2134	48.9241	40.2842	31.7024	38.8891	35.0095	48.074	46.0151	48.5228
Angptl8	995.998	6313.68	1702.07	1372.74	1138.86	2555.23	1014.86	3469.24	2011.46	758.337	1072.05	778.962	458.971	3056.04
Ank	1282.82	1657.32	839.809	978.552	1218.31	992.292	1036.19	726.075	671.217	1299.08	824.142	756.147	996.994	882.396
Ank1	2.42041	3.09393	6.60228	8.49991	1.01865	2.11351	5.01786	6.71404	7.65231	11.1112	3.78481	7.33332	9.439	16.1743
Ank2	8.47143	2.06262	0.660228	1.06249	2.03731	4.22702	10.0357	13.4281	7.65231	20.3705	4.73101	13.8518	3.53962	0.89857
Ank3	659.561	330.019	413.963	375.059	365.697	350.842	265.947	234.032	288.601	307.409	258.313	176	310.307	304.615
Ankar	0	1.03131	0	0	0	0	0	0	0	0	0	0	0	0
Ankdd1a	0	0	0	0	0	0	1.25447	0	0	0	0.946202	0	0	0.89857
Ankdd1b	0	0	0	0	0	0	0	0.959148	0	0	0	0	0	0.89857
Ankef1	0	0	0	0	0	0	0	0	0	0	0.946202	0.814814	0	0
Ankfn1	0	0	0	0	0	0	0	0	0	0	0	0	0	0
Ankfy1	1310.65	968.401	667.49	951.99	844.464	742.898	698.737	1009.02	702.919	1257.41	910.246	1270.29	1046.55	825.786
Ankhd1	1259.82	1196.32	1079.47	1045.49	1039.03	1078.95	1039.95	1458.86	1564.35	1402.79	1418.36	1536.74	1611.71	990.225
Ankib1	1008.1	953.962	621.934	874.428	785.383	794.679	622.215	999.432	636.235	849.079	806.164	1064.96	823.552	687.406
Ankk1	0	0	0	0	0	0	0	0	0	0	0	0	0	0
Ankle1	9.68163	1.03131	0	4.24996	7.13058	2.11351	1.25447	6.71404	12.0251	3.70372	2.83861	5.7037	5.89937	8.9857
Ankle2	862.876	836.393	588.263	788.367	737.506	705.912	696.228	842.132	759.765	827.782	894.161	884.073	925.022	698.189
Ankmy1	1.2102	1.03131	0	5.31244	0	2.11351	0	0.959148	0	1.85186	0	1.62963	2.35975	1.79714
Ankmy2	302.551	308.362	322.191	256.06	284.205	274.756	357.523	214.849	252.526	306.483	263.99	279.481	294.969	352.24
Ankra2	272.296	281.548	361.805	274.122	299.484	274.756	312.362	239.787	371.684	246.298	271.56	233.852	297.328	256.991
Ankrd1	3.63061	4.12524	13.2046	7.43742	2.03731	8.45403	5.01786	6.71404	6.55912	0.925931	5.67721	4.07407	2.35975	6.28999
Ankrd10	177.9	213.481	332.755	188.061	269.943	220.862	358.777	335.702	546.594	238.89	360.503	260.74	273.731	203.975
Ankrd11	1403.84	1366.49	1687.54	1436.48	1512.7	1408.65	1328.48	1612.33	1664.92	1681.49	1565.02	1581.55	1881.9	1514.09
Ankrd12	317.074	273.297	456.877	233.748	256.701	269.472	318.634	368.313	486.468	250.927	360.503	255.037	234.795	242.614
Ankrd13a	879.818	638.381	755.3	783.054	645.827	884.503	647.304	815.276	579.389	764.819	912.139	850.665	790.516	947.093
Ankrd13b	78.6633	130.976	102.335	87.1241	91.6789	94.0511	101.612	119.893	133.369	117.593	130.576	96.148	128.606	123.104
Ankrd13c	820.518	912.71	933.562	712.93	898.453	969.043	663.612	829.663	804.586	730.559	763.585	859.628	835.351	750.306
Ankrd13d	9.68163	8.25049	14.525	8.49991	11.2052	6.34052	13.7991	15.3464	20.7706	18.5186	9.46202	11.4074	14.1585	8.9857
Ankrd16	267.455	332.082	380.291	256.06	381.995	292.721	692.465	390.373	708.385	455.558	492.971	354.444	453.072	273.165
Ankrd17	1693.08	1960.52	1814.97	1566.11	1527.98	1579.85	1228.12	1621.92	1602.61	1691.68	1741.01	2160.07	1557.43	1359.54
Ankrd2	18.1531	6.18786	2.64091	5.31244	11.2052	16.9081	2.50893	14.3872	7.65231	12.963	11.3544	13.8518	17.6981	27.8557
Ankrd22	1.2102	0	3.30114	10.6249	3.05596	1.05675	2.50893	2.87744	0	0.925931	7.56961	3.25925	2.35975	9.88427
Ankrd23	24.2041	36.0959	52.8182	33.9996	46.8581	44.3837	80.2858	93.9965	97.2937	69.4448	82.3196	43.1851	74.3321	53.9142
Ankrd24	127.071	144.384	199.389	132.811	132.425	152.173	151.79	114.139	233.942	197.223	211.949	165.407	211.198	144.67
Ankrd26	242.041	246.483	147.231	211.435	181.32	217.691	183.152	306.927	202.24	274.076	256.421	279.481	250.133	206.671
Ankrd27	781.792	803.391	635.139	863.803	951.423	868.652	848.018	754.849	697.454	749.078	928.224	848.221	989.915	857.236
Ankrd28	1287.66	892.084	622.595	912.678	628.51	682.663	622.215	1017.66	530.196	934.264	778.724	963.925	808.214	602.941
Ankrd29	16.9429	17.5323	0.660228	15.9373	10.1865	12.681	12.5447	11.5098	9.83869	10.1852	5.67721	4.07407	11.7987	10.7828
Ankrd31	1.2102	0	0	0	0	0	0	0	1.09319	0	0.946202	0	2.35975	0
Ankrd33	0	0	0	0	1.01865	0	1.25447	0	0	0	0	0	0	0
Ankrd33b	744.276	570.315	586.282	569.494	612.211	885.56	349.996	674.281	385.895	868.523	936.74	747.999	864.848	546.331
Ankrd34a	0	0	0	0	0	1.05675	0	0	0	0	0.946202	0.814814	0	0
Ankrd34b	0	0	0	0	0	0	0	0	0	0	0	0	1.17987	0
Ankrd34c	0	0	0	0	0	0	0	0	0	0	0	0	0	0
Ankrd35	0	1.03131	3.96137	2.12498	3.05596	1.05675	5.01786	0.959148	1.09319	3.70372	1.8924	0	0	1.79714
Ankrd36	0	0	0	0	0	0	1.25447	0.959148	0	0	0	0	1.17987	0
Ankrd37	16.9429	50.5342	18.4864	20.1873	106.959	17.9648	17.5625	18.2238	28.4229	5.55559	19.8702	16.2963	7.07925	26.0585
Ankrd39	76.2429	82.5049	85.8296	77.5617	90.6602	107.789	100.357	77.691	96.2005	93.519	98.405	79.8517	94.39	99.7413
Ankrd40	1153.32	1241.7	1319.79	1259.05	1348.7	1476.29	1159.13	1305.4	1098.65	967.598	1389.02	1262.15	1164.54	1328.09
Ankrd42	37.5163	26.8141	48.1966	26.5622	45.8394	30.6459	25.0893	23.0196	31.7024	25.9261	33.1171	36.6666	29.4969	32.3485
Ankrd44	131.912	120.663	164.397	121.124	98.8095	117.3	144.263	180.32	134.462	251.853	102.19	188.222	141.585	117.713
Ankrd45	1.2102	0	0	0	0	0	0	0	0	0	0	0	0	0
Ankrd46	1247.72	1162.29	1095.32	1097.55	977.908	899.298	870.599	802.807	874.55	1126.86	1268.86	1179.85	1076.05	1038.75
Ankrd49	266.245	308.362	318.23	271.997	283.186	268.415	244.621	220.604	313.745	291.668	293.323	292.518	226.536	255.194
Ankrd50	304.971	272.266	256.829	325.122	268.925	291.664	244.621	319.396	282.042	406.484	321.709	321.851	277.27	248.904
Ankrd52	457.457	484.716	234.381	421.808	387.089	423.758	380.103	733.748	390.268	742.597	756.015	791.184	771.638	422.328
Ankrd53	0	0	0	0	0	0	0	0	0	0	0	0	0	0
Ankrd54	160.957	210.387	233.721	205.06	208.824	210.294	227.058	214.849	229.569	178.705	215.734	182.518	197.039	225.541
Ankrd55	10.8918	6.18786	14.525	14.8748	22.4104	6.34052	15.0536	23.0196	47.0071	25.9261	9.46202	10.5926	8.25912	13.4786
Ankrd6	20.5735	10.3131	4.62159	16.9998	14.2612	9.51079	12.5447	26.8561	18.5842	7.40745	28.3861	26.074	15.3384	8.08713
Ankrd60	0	0	0	1.06249	0	0	0	0	0	0	0	0	0	0
Ankrd61	1.2102	0	0	0	0	0	1.25447	0.959148	2.18637	0	0.946202	0.814814	1.17987	0
Ankrd63	0	0	0	0	0	0	0	0.959148	0	0	0	0	0	0
Ankrd65	0	1.03131	0	0	0	0	0	0	0	0.925931	0	0	0	0
Ankrd66	0	0	0	0	0	1.05675	2.50893	0	0	0	0.946202	1.62963	0	1.79714
Ankrd7	0	0	0	0	0	0	0	0	0	0	0	0	0	0
Ankrd9	21.7837	61.8786	23.7682	33.9996	56.026	53.8944	65.2322	91.1191	74.3367	36.1113	90.8354	59.4814	21.2377	76.3785
Anks1	628.096	700.26	707.104	619.431	1012.54	797.849	791.567	582.203	608.905	765.745	940.525	938.665	799.955	716.161
Anks1b	0	0	0.660228	0	0	0	0	0	0	0	0	0	0	0
Anks3	220.257	239.264	293.141	247.56	264.85	278.983	312.362	310.764	412.132	275.001	373.75	271.333	328.005	310.905
Anks4b	2634.61	3323.91	1772.71	2315.16	2312.35	2712.69	1655.89	1850.2	1334.78	1676.86	2286.97	2036.22	2040	2312.92
Anks6	18.1531	16.501	1.32046	45.687	31.5783	34.8729	33.8706	26.8561	25.1433	36.1113	90.8354	79.0369	54.2742	79.0742
Ankub1	13.3122	11.3444	8.58296	4.24996	12.2239	13.7378	12.5447	2.87744	8.7455	12.0371	5.67721	7.33332	7.07925	2.69571
Ankzf1	450.196	413.556	551.95	453.683	471.637	377.261	730.099	450.8	766.324	559.262	465.531	376.444	556.901	435.807
Anln	85.9245	56.7221	27.7296	53.1244	33.6156	16.9081	28.8527	32.611	80.8959	37.9632	35.0095	25.2592	38.9359	72.7842
Ano1	56.8796	36.0959	25.0886	39.3121	25.4664	30.6459	13.7991	33.5702	28.4229	45.3706	38.7943	17.9259	29.4969	43.1314
Ano10	381.214	345.489	192.786	428.183	325.969	339.218	344.978	243.624	232.849	308.335	367.126	439.999	414.136	537.345
Ano2	1.2102	1.03131	0	0	1.01865	2.11351	5.01786	2.87744	3.27956	1.85186	1.8924	1.62963	2.35975	3.59428
Ano3	0	0	0	0	0	0	0	0	0	0	0	0	0	0
Ano4	0	0	3.30114	0	1.01865	0	0	0	0	0	0.946202	0	0	0.89857
Ano5	0	0	0	0	2.03731	2.11351	0	0	0	0	0	0	1.17987	0
Ano6	289.239	224.826	356.523	368.684	324.951	341.332	471.679	463.268	417.598	475.928	449.446	444.888	398.798	435.807
Ano7	0	0	0	0	0	0	0	0	1.09319	0.925931	0	0	0	0.89857
Ano8	174.269	133.039	173.64	145.561	122.239	128.924	239.603	185.116	218.637	217.594	223.304	191.481	171.082	199.483
Ano9	4.84082	1.03131	0.660228	2.12498	3.05596	2.11351	1.25447	0	6.55912	0.925931	3.78481	0.814814	1.17987	2.69571
Anp32a	4032.4	4401.63	9665.07	4563.39	5568.98	6352.15	5912.29	3790.55	4535.63	4775.03	4741.42	4545.03	4805.63	6766.23
Anp32b	1546.64	1559.34	2817.85	1484.3	1668.56	1531.24	2103.74	1375.42	1819.06	1340.75	1334.14	1328.96	1394.61	2016.39
Anp32e	980.265	975.62	1107.86	1016.8	861.782	967.987	694.974	867.07	887.668	722.226	1000.14	875.925	692.586	769.176
Anpep	3935.58	2959.86	3248.32	4421.02	3393.14	3709.21	5287.57	4186.68	3512.41	4370.39	4283.46	4541.77	4445.77	3770.4
Antxr1	47.198	30.9393	30.3705	38.2496	38.7089	25.3621	30.1072	31.6519	34.982	27.7779	28.3861	13.8518	23.5975	18.87
Antxr2	779.372	664.164	463.48	746.93	798.625	820.041	658.594	432.576	444.927	519.447	563.936	725.184	661.91	656.855
Antxrl	0	0	0	0	0	0	0	0	0	0	0	0	0	0
Anxa1	110.129	77.3483	130.725	112.624	112.052	79.2565	237.094	160.178	194.587	86.1116	98.405	106.741	50.7346	93.4513
Anxa10	0	0	0	0	0	0	0	0	0	0	0	0	0	0
Anxa11	373.953	228.951	199.389	261.372	189.47	196.556	220.786	277.194	133.369	384.261	313.193	375.629	328.005	327.08
Anxa13	12.102	18.5636	9.90341	12.7499	11.2052	12.681	11.2902	14.3872	6.55912	12.0371	9.46202	8.96295	31.8566	20.6671
Anxa2	378.794	334.145	361.805	1161.3	613.23	449.12	311.107	411.474	677.776	319.446	1082.45	941.11	364.581	1249.91
Anxa3	76.2429	88.6927	69.3239	100.936	81.4924	71.8593	122.938	119.893	81.9891	121.297	53.9335	105.926	64.8931	104.234
Anxa4	1444.98	1702.69	1777.33	1949.67	1780.61	1648.54	1709.84	1512.58	1264.82	1473.16	1689.92	1567.7	1753.29	1731.55
Anxa5	1533.33	1190.13	1329.7	3063.16	2506.91	2646.11	2024.71	1039.72	1256.07	1138.89	3262.5	3216.88	2955.59	5414.78
Anxa6	3625.77	3215.63	3112.31	4016.21	3699.75	3933.24	3615.37	3533.5	3013.92	3403.72	3917.28	4144.14	4380.87	5061.65
Anxa7	2172.32	2139.97	2256	3466.9	3087.54	2668.3	2063.59	1761	1670.39	1709.27	2352.26	2349.11	2541.45	2767.6
Anxa8	1.2102	1.03131	1.98068	10.6249	10.1865	8.45403	0	0.959148	28.4229	1.85186	0.946202	4.07407	1.17987	2.69571
Anxa9	21.7837	28.8767	56.1193	23.3748	29.541	25.3621	41.3973	20.1421	47.0071	33.3335	34.0633	18.7407	30.6767	26.0585
Aoah	13.3122	13.407	25.7489	9.5624	16.2985	16.9081	61.4688	38.3659	29.5161	43.5187	25.5474	33.4074	25.9572	13.4786
Aoc1	7.26123	7.21918	4.62159	2.12498	6.11193	3.17026	0	5.75489	1.09319	7.40745	3.78481	7.33332	1.17987	8.08713
Aoc2	14.5225	40.2211	33.0114	13.8124	28.5223	32.7594	27.5982	20.1421	51.3798	19.4445	50.1487	29.3333	25.9572	17.9714
Aoc3	118.6	3.09393	1.32046	0	0	3.17026	3.7634	1.9183	1.09319	0.925931	0.946202	0	2.35975	2.69571
Aopep	399.367	504.311	443.013	309.184	447.189	339.218	582.072	344.334	592.508	416.669	402.136	314.518	305.587	354.935
Aox1	1570.85	1118.97	1220.1	2758.22	1915.07	1280.79	1569.34	2369.1	1882.47	1596.3	2451.61	1933.55	2303.11	1976.85
Aox2	1.2102	0	0	1.06249	1.01865	3.17026	1.25447	0	0	0	0.946202	1.62963	0	0.89857
Aox3	8110.79	8661.98	4824.94	6408.93	6691.54	4540.87	7274.64	9838.94	6980	10214.9	4589.08	5801.47	11683.1	4740.86
Aox4	0	0	0	0	0	0	0	0	0	0	0	0	0	0
Ap1ar	560.325	580.628	483.287	624.743	583.689	630.882	579.563	594.672	562.991	559.262	607.462	629.036	594.657	583.172
Ap1b1	2073.08	1677.94	1776.01	2208.91	1699.12	1885.25	1871.66	2014.21	1592.77	1981.49	2264.26	2246.44	2213.44	2175.44
Ap1g1	2281.24	2154.41	1729.14	1946.48	1829.5	1906.38	1570.59	2520.64	1776.43	2193.53	2152.61	2864.88	2149.73	1965.17
Ap1g2	173.059	210.387	196.088	185.936	173.171	156.4	220.786	215.808	253.619	262.964	225.196	211.852	290.249	203.975
Ap1m1	812.047	762.139	820.003	1053.99	958.554	1018.71	657.34	682.913	799.12	757.411	1036.09	822.147	928.561	939.905
Ap1m2	2.42041	1.03131	1.32046	0	2.03731	5.28377	2.50893	1.9183	2.18637	0.925931	0	1.62963	1.17987	3.59428
Ap1s1	663.192	788.953	669.471	778.804	781.308	821.098	843	509.308	602.346	519.447	613.139	681.999	597.016	984.833
Ap1s2	72.6123	55.6908	91.7716	92.4365	75.3804	96.1646	127.955	129.485	84.1754	106.482	86.1044	100.222	77.8717	66.4942
Ap1s3	25.4143	36.0959	44.8955	44.6245	41.7648	56.008	23.8348	35.4885	32.7956	36.1113	37.8481	38.2962	31.8566	33.2471
Ap2a1	792.684	715.73	692.579	928.615	776.215	728.103	779.023	843.091	847.22	853.708	928.224	866.147	1008.79	767.379
Ap2a2	2576.52	2057.46	2517.45	2832.6	2374.48	2832.1	2020.94	3205.47	2247.59	2455.57	3185.86	3080	3377.98	2962.59
Ap2b1	1764.48	1515	1221.42	2037.85	1581.97	1614.72	1254.47	1721.67	1222.18	1759.27	1908.49	1964.52	1822.91	1680.33
Ap2m1	2090.02	2060.56	1983.98	2348.1	2075	2269.91	1782.59	1982.56	1679.14	1718.53	1792.11	1953.11	1983.37	2071.2
Ap2s1	968.163	994.184	1728.48	1102.86	1333.42	1352.65	1462.71	892.967	1146.75	768.523	982.157	883.258	993.454	1635.4
Ap3b1	1392.95	1310.8	1027.97	1382.3	1196.92	1143.41	1367.37	1357.19	1180.64	1392.6	1160.04	1294.74	1598.73	1110.63
Ap3b2	0	0	0	0	0	0	1.25447	0	0	0	0	0	0	0.89857
Ap3d1	1591.42	1425.27	1317.81	1757.36	1480.1	1614.72	1708.58	1719.75	1827.81	1950.01	2169.64	2015.03	2102.54	1887.9
Ap3m1	1627.72	2244.13	1512.58	1756.29	2525.24	2329.09	970.956	1198.93	1230.93	1775.94	2187.62	2231.77	2386.89	2176.34
Ap3m2	64.1408	68.0665	71.3046	45.687	61.1193	39.0999	51.4331	58.508	54.6594	74.0745	61.5031	72.5184	63.7132	55.7114
Ap3s1	369.112	434.182	622.595	587.556	578.596	532.604	469.17	475.737	464.605	300.002	465.531	444.888	474.31	516.678
Ap3s2	732.174	675.509	729.551	755.43	770.103	793.622	648.558	662.771	594.694	654.633	705.867	741.48	700.845	753.901
Ap4b1	396.947	339.301	359.164	324.059	290.317	303.288	377.594	256.093	331.236	423.15	344.417	325.925	303.228	350.442
Ap4e1	281.978	299.08	218.535	236.935	244.477	259.961	298.563	365.435	384.802	287.964	283.861	306.37	286.709	194.99
Ap4m1	275.927	200.074	160.435	213.56	213.917	156.4	193.188	205.258	166.164	312.039	227.088	208.592	244.234	192.294
Ap4s1	212.996	249.577	273.334	196.56	243.458	243.053	250.893	151.545	226.29	182.408	181.671	156.444	154.564	244.411
Ap5b1	29.0449	54.6595	42.2546	37.1871	51.9514	47.5539	65.2322	71.9361	78.7095	83.3338	92.7278	93.7036	48.3749	67.3928
Ap5m1	688.606	610.536	601.467	658.743	707.965	664.698	585.835	694.423	595.787	651.855	627.332	668.962	727.983	522.968
Ap5s1	548.223	339.301	405.38	581.181	551.092	543.172	624.724	352.007	358.565	398.15	466.477	398.444	500.267	692.798
Ap5z1	197.263	206.262	197.408	195.498	228.179	195.499	375.085	231.155	361.845	300.002	247.905	192.296	310.307	252.498
Apaf1	101.657	77.3483	80.5478	84.9991	71.3058	64.462	114.156	127.567	96.2005	132.408	85.1582	123.852	99.1095	72.7842
Apba1	12.102	6.18786	10.5636	12.7499	10.1865	13.7378	12.5447	12.4689	5.46594	17.5927	15.1392	17.9259	9.439	9.88427
Apba2	0	1.03131	0	0	0	2.11351	2.50893	1.9183	1.09319	1.85186	0.946202	0.814814	3.53962	1.79714
Apba3	740.645	764.201	833.867	749.055	743.618	874.992	710.027	818.153	884.389	809.264	962.287	849.036	908.503	975.847
Apbb1	16.9429	15.4697	15.1852	19.1248	13.2425	27.4756	10.0357	25.897	15.3046	13.889	14.193	22	25.9572	30.5514
Apbb1ip	64.1408	53.6282	87.8103	83.9366	78.4364	68.689	135.482	138.117	88.5482	143.519	70.0189	138.518	61.3535	107.828
Apbb2	271.086	216.575	195.427	194.435	233.272	239.883	249.639	275.275	212.078	203.705	203.433	181.703	245.414	190.497
Apbb3	245.671	470.278	269.373	240.122	337.175	336.048	474.188	272.398	658.099	310.187	630.17	382.148	391.718	321.688
Apc	1222.31	1111.75	894.608	1012.55	1038.01	1099.02	1036.19	1479.97	1168.62	1362.97	1172.34	1293.92	1354.5	758.393
Apc2	12.102	7.21918	6.60228	8.49991	9.16789	2.11351	6.27233	3.83659	13.1182	3.70372	2.83861	1.62963	5.89937	1.79714
Apcdd1	10.8918	1.03131	0.660228	3.18747	0	0	3.7634	0	2.18637	0	0.946202	0	1.17987	0.89857
Apcs	21148.3	18385.2	11643.8	11266.6	11636.1	9455.83	50602.6	12478.5	16157.3	21110.3	8933.09	9836.43	11264.3	8242.59
Apeh	1572.06	1652.16	1465.04	1707.42	1521.87	1497.42	1946.93	1477.09	1363.2	1588.9	1436.33	1370.52	1726.16	1808.82
Apela	0	0	2.64091	0	2.03731	0	0	0	0	0	0	0	0	0
Apex1	839.882	727.074	611.371	1184.68	762.972	793.622	770.242	770.196	619.837	529.632	745.607	736.592	631.233	1237.33
Apex2	81.0837	96.9432	73.2853	74.3742	77.4177	105.675	97.8483	120.853	91.8277	63.8892	76.6423	91.2591	76.6918	100.64
Aph1a	1026.25	1267.48	980.438	775.617	945.311	900.354	839.237	765.4	701.826	921.301	651.933	707.258	777.537	706.276
Aph1b	122.231	70.1291	82.5284	88.1866	76.3991	118.356	87.8126	184.156	74.3367	90.7412	44.4715	71.7036	92.0302	43.1314
Aph1c	19.3633	21.6575	17.1659	14.8748	13.2425	15.8513	31.3616	29.7336	17.491	28.7039	16.0854	14.6666	27.1371	9.88427
Api5	1602.31	1896.58	1579.92	1708.48	1824.41	2055.39	1214.32	1877.05	1611.36	1385.19	1776.97	1831.7	1538.56	1498.82
Apip	384.845	431.088	528.842	366.559	451.264	373.034	455.371	190.87	352.006	224.075	269.668	279.481	251.313	370.211
Aplf	79.8735	71.1604	52.158	84.9991	96.7722	82.4268	99.1027	104.547	78.7095	112.038	78.5347	80.6665	87.3107	90.7556
Apln	0	1.03131	0	0	0	1.05675	1.25447	0.959148	1.09319	0	0	0	0	0
Aplnr	1.2102	0	0	0	0	0	1.25447	0	0	0	0	0	0	0
Aplp1	7.26123	9.2818	1.98068	10.6249	14.2612	7.39728	10.0357	9.59148	10.9319	7.40745	9.46202	16.2963	12.9786	11.6814
Aplp2	8832.07	7459.47	6150.02	7599.98	7742.79	7517.75	8244.34	8453.93	7330.91	7577.82	8511.08	8373.02	9451.97	8605.61
Apmap	1360.27	1370.61	1123.05	1426.92	1239.7	1337.85	1505.36	1218.12	1151.13	1140.75	1206.41	1284.15	1144.48	1273.27
Apoa1	139802	177262	244635	274278	221880	256631	279691	193409	214518	133918	165120	148243	156138	178561
Apoa2	136864	149122	257948	147020	183362	189654	184041	128215	169937	107464	127657	105416	121234	171365
Apoa4	48150.4	69635.1	100432	279061	284459	276186	92230.8	101017	102176	69366.1	355108	265883	199212	282050
Apoa5	26647.5	36590.9	39205	34239.8	41339	34506.2	36923.9	34026.7	43444.4	29512.2	30986.2	27919.6	31265.5	38090.4
Apob	215278	162160	88823.1	185308	131372	134424	99879.3	206899	103894	230688	167272	208946	199190	110259
Apobec1	434.463	287.736	406.7	652.368	502.197	477.653	878.126	669.485	579.389	540.744	585.699	649.406	559.26	509.489
Apobec2	0	0	0	0	1.01865	0	0	0	1.09319	0.925931	0	0.814814	0	0
Apobec3	87.1347	81.4736	85.8296	138.124	96.7722	115.186	169.353	140.036	121.344	165.742	195.864	205.333	160.463	174.323
Apobec4	0	0	0	0	0	0	0	0	0	0	0	0	0	0
Apobr	42.3571	24.7515	66.0228	44.6245	27.5037	30.6459	82.7947	74.8135	49.1934	66.667	42.5791	60.2962	43.6554	41.3342
Apoc1	42601.6	58075.2	94143.8	47121.4	75840.9	69303	40514.2	34832.4	54421.1	28183.5	31470.7	26231.3	31107.4	41268.6
Apoc2	42.3571	48.4716	80.5478	49.937	48.8954	89.8241	71.5045	57.5489	109.319	49.0743	85.1582	52.1481	44.8352	44.9285
Apoc3	46485.2	55648.5	79140.2	47395.5	67689.6	62472.1	56368.1	41456.3	61952	32539.1	29791.2	27810.4	31823.6	50969.6
Apoc4	4766.99	6648.86	11913.1	6558.74	9114.92	9225.46	6855.65	3295.63	5350.06	2576.87	3432.82	2846.96	2449.42	5778.71
Apod	0	0	0	0	0	0	0	0	0	0	0	0	0	0
Apoe	509512	606954	869214	583449	696358	642987	696927	456634	606770	416578	494736	445904	508475	591359
Apof	18558.5	21653.4	18038.7	24539.2	28116.9	27134.3	22234.1	13374.4	19232.4	14799.2	22654	19492	17700.5	20550.3
Apoh	67719.4	73619.1	101745	69445.3	72972.3	71612	83321.6	64785.6	71949.2	60212.4	54759.5	51205.3	64012.9	65972.1
Apol10a	0	0	0	0	0	0	0	0	0	0	0	0	0	0
Apol10b	3.63061	2.06262	1.98068	1.06249	2.03731	1.05675	51.4331	7.67318	7.65231	9.25931	4.73101	8.14814	1.17987	2.69571
Apol11a	0	0	0	0	0	0	1.25447	0.959148	1.09319	0.925931	0.946202	0.814814	0	0
Apol11b	6.05102	9.2818	10.5636	16.9998	3.05596	7.39728	8.78126	22.0604	15.3046	20.3705	8.51582	10.5926	9.439	26.0585
Apol6	18.1531	0	0	0	0	0	0	0	0	0	0	0	0	0
Apol7a	4342.21	4154.12	2990.17	2552.1	2836.95	2596.44	2739.75	2766.18	2044.26	3087.98	2570.83	2805.4	2544.99	3136.91
Apol7b	0	1.03131	0	0	0	0	0	0.959148	0	0	0	0	0	0
Apol7c	1.2102	0	0	0	1.01865	0	1.25447	5.75489	3.27956	3.70372	0	4.07407	3.53962	0.89857
Apol7d	3.63061	2.06262	7.92273	5.31244	4.07462	2.11351	0	2.87744	3.27956	2.77779	1.8924	4.07407	1.17987	6.28999
Apol7e	6.05102	3.09393	1.98068	4.24996	1.01865	3.17026	6.27233	2.87744	9.83869	5.55559	8.51582	5.7037	5.89937	4.49285
Apol8	1.2102	0	0	1.06249	0	0	1.25447	0	1.09319	0	0	0	0	0.89857
Apol9a	526.439	339.301	303.705	523.807	704.909	418.475	974.719	316.519	478.816	275.927	277.237	844.962	386.999	871.613
Apol9b	1510.33	1063.28	1356.11	1267.55	1681.8	1093.74	2072.38	814.317	1141.29	678.707	623.547	1465.85	1047.73	1264.29
Apold1	49.6184	60.8473	23.7682	57.3744	33.6156	30.6459	57.7054	62.3446	51.3798	53.704	29.3323	34.2222	24.7774	44.0299
Apom	7233.39	6544.7	5002.54	5119.07	3991.09	4399.27	4415.72	5402.88	3985.76	5625.96	4226.68	4810.66	4666.4	7108.59
Apon	11914.5	11877.6	16032.3	12810.4	16064.2	16538.2	22086.1	9790.98	14820.3	10796.4	12521.1	13142.9	10516.2	13052.6
Apoo	26.6245	49.5029	75.2659	48.8745	63.1566	83.4836	36.3795	40.2842	44.8207	23.1483	39.7405	43.9999	43.6554	42.2328
Apoo-ps	0	0	0	0	0	0	0	0	0	0	0	0	0	0
Apool	668.033	770.389	952.708	789.429	940.218	854.914	681.175	530.409	585.948	567.596	682.211	610.295	606.455	821.293
Apopt1	383.635	509.468	614.672	492.995	553.129	534.717	422.755	331.865	389.175	331.483	372.803	388.666	328.005	405.255
App	1895.18	1834.7	1728.48	1653.23	1245.81	1608.38	1645.86	1970.09	1684.6	2070.38	1585.83	1821.92	1789.87	2020.88
Appbp2	373.953	365.084	237.682	347.434	307.634	278.983	238.348	369.272	243.781	358.335	386.997	418.814	375.2	294.731
Appbp2os	25.4143	19.5949	19.8068	20.1873	26.485	19.0216	11.2902	16.3055	16.3978	21.2964	27.4399	22.8148	22.4176	18.87
Appl1	522.808	491.935	449.615	594.994	558.223	601.293	376.34	473.819	424.157	518.521	708.705	805.036	651.291	531.954
Appl2	576.057	535.25	701.822	463.245	620.361	555.853	563.255	552.469	711.665	744.448	621.655	572.814	802.315	503.199
Aprt	607.523	629.1	912.434	649.181	753.804	808.417	869.344	370.231	517.078	567.596	461.746	506.814	691.406	927.325
Aptx	275.927	254.734	221.836	227.373	231.235	232.486	248.384	218.686	249.247	277.779	232.766	195.555	194.679	290.238
Aqp1	2529.33	1684.13	2139.8	1776.48	1111.35	1730.96	903.215	2059.29	1529.37	3667.61	1117.46	1755.11	1610.53	2946.41
Aqp11	950.01	1464.46	752.659	970.052	1450.56	1195.19	827.947	419.148	565.178	778.708	874.29	872.665	994.634	1075.59
Aqp12	0	0	0	0	0	0	0	0	0	0	0	0	0	0
Aqp2	0	1.03131	0.660228	0	0	0	0	0	0	0	0	0	0	0
Aqp3	0	0	1.98068	2.12498	1.01865	0	0	0	1.09319	0.925931	0.946202	0.814814	3.53962	0.89857
Aqp4	0	3.09393	1.32046	8.49991	10.1865	8.45403	0	0	0	0.925931	22.7088	13.037	10.6189	20.6671
Aqp5	0	0	0	0	1.01865	1.05675	1.25447	0	0	0	0.946202	0.814814	1.17987	0.89857
Aqp6	0	0	3.30114	0	0	0	0	0	0	0	0	0	0	0
Aqp7	9.68163	0	5.28182	30.8122	24.4477	4.22702	1.25447	0	1.09319	1.85186	29.3323	12.2222	9.439	32.3485
Aqp8	8203.97	4332.54	7522.63	14677.2	12315.5	14234.5	6309.96	5902.6	7685.11	4180.58	10659.9	8417.84	10872.5	14696.1
Aqp9	11627.6	15012.8	11964	12355.7	14449.6	12942.1	14660.9	10247.5	11405.2	14445.4	8969.99	12219.8	13205.2	10876.3
Aqr	583.318	620.849	456.217	626.868	566.372	528.377	447.844	767.318	547.687	704.633	752.23	849.036	710.284	458.271
Ar	933.067	156.759	304.365	358.059	129.369	106.732	767.733	677.158	812.238	829.634	659.503	552.444	597.016	614.622
Araf	1440.14	1304.61	1006.19	1243.11	1072.64	1139.18	1323.46	1259.36	1540.3	1600.01	1552.72	1342.81	1548	1488.03
Arap1	2037.98	1581	1753.56	1569.3	1599.29	1607.32	2429.9	1630.55	1977.58	1907.42	1473.24	1683.4	2147.37	1551.83
Arap2	828.99	597.129	481.306	770.304	545.999	583.328	487.987	767.318	512.705	817.597	575.291	888.962	759.839	525.664
Arap3	250.512	212.45	307.666	192.31	202.712	205.01	272.219	269.521	341.074	345.372	244.12	206.963	215.917	264.18
Arc	1.2102	3.09393	1.98068	2.12498	0	2.11351	1.25447	1.9183	2.18637	0	0	2.44444	3.53962	1.79714
Arcn1	5194.2	4926.57	3221.25	5326.26	3953.4	3991.36	2958.03	4407.28	3278.47	3487.06	4118.82	4813.1	4234.57	3316.62
Areg	0	0	0	3.18747	2.03731	0	0	0.959148	0	0	0.946202	1.62963	0	0.89857
Arel1	893.131	779.671	563.174	1027.43	834.278	807.36	674.902	890.089	691.988	1049.08	1061.64	1408.81	1080.77	753.901
Arf1	4570.94	4646.05	3298.5	5093.57	4133.7	4043.14	4292.78	4339.19	3391.07	3419.46	4256.96	4540.96	4248.73	4961.01
Arf2	278.347	375.397	296.442	349.559	341.249	371.977	262.183	341.457	278.763	299.076	286.699	363.407	222.996	355.834
Arf3	1090.39	1240.67	971.855	1270.74	1229.52	1067.32	1228.12	1220.04	972.937	1332.41	1145.85	1515.55	1333.26	1221.16
Arf4	3530.17	3907.64	2828.41	4657.95	4397.53	4101.26	2576.67	3310.98	3512.41	2254.64	3811.3	3866.29	3311.91	3424.45
Arf5	1085.55	1380.93	1632.08	1373.8	1694.02	1726.74	1628.3	1056.02	1552.33	946.301	1122.2	993.258	1225.89	1656.07
Arf6	1277.98	2126.56	2121.31	1595.86	2096.39	2118.79	1624.53	1719.75	1861.7	1485.19	1765.61	1870	1501.98	1886.1
Arfgap1	510.706	538.344	476.024	623.681	547.017	507.242	667.375	586.039	784.909	514.818	582.86	668.962	558.081	639.782
Arfgap2	3531.38	3728.19	3018.56	3177.9	2910.3	2939.89	2968.06	3323.45	2871.8	2912.05	3359.02	3602.29	3232.86	3658.98
Arfgap3	223.888	320.738	176.941	200.81	205.768	143.719	153.045	342.416	329.049	141.667	273.452	334.888	269.011	248.005
Arfgef1	3207.04	2585.5	1711.31	2727.41	2182.98	2161.06	1920.59	2696.16	1694.44	3008.35	2380.64	3150.07	2969.74	2120.63
Arfgef2	2626.14	2024.46	1017.41	1743.54	1475.01	1436.13	1427.58	1765.79	1330.41	2093.53	1682.35	1925.4	2410.48	1411.65
Arfgef3	0	0	1.98068	0	0	0	0	2.87744	1.09319	0	0	0	0	0
Arfip1	625.676	761.107	794.254	759.68	757.879	698.514	731.353	777.869	716.038	620.374	718.167	853.925	595.837	664.942
Arfip2	228.729	384.679	319.55	278.372	281.149	340.275	337.451	381.741	655.912	275.927	486.348	363.407	331.545	234.527
Arfrp1	327.965	416.65	435.09	334.684	396.257	425.872	481.715	350.089	497.4	397.224	409.705	359.333	388.179	398.067
Arg1	41865.8	46832.9	54384.3	36247.9	43818.4	51272.6	37388.1	30020.4	34456.2	26304.8	37656.9	30657.4	36072.3	34974.2
Arg2	7.26123	6.18786	21.7875	5.31244	2.03731	8.45403	13.7991	16.3055	6.55912	12.963	8.51582	9.77776	15.3384	12.58
Arglu1	783.002	775.546	1049.1	639.618	663.144	716.479	860.563	847.887	986.055	882.412	931.063	878.369	843.61	997.413
Arhgap1	265.035	273.297	298.423	258.185	212.899	305.402	272.219	358.721	312.652	313.891	345.364	333.259	343.343	344.152
Arhgap10	31.4653	22.6888	21.7875	26.5622	17.3171	24.3053	26.3438	46.0391	39.3547	31.4816	74.7499	50.5184	38.9359	43.1314
Arhgap11a	78.6633	82.5049	29.7102	63.7493	61.1193	43.3269	45.1607	51.794	79.8027	66.667	49.2025	78.2221	53.0944	83.567
Arhgap12	1118.23	813.704	691.258	894.616	802.7	762.976	809.13	803.766	672.31	997.228	756.015	851.48	1063.07	730.538
Arhgap15	27.8347	29.908	18.4864	21.2498	15.2798	17.9648	32.6161	37.4068	36.0752	46.2965	22.7088	46.4444	16.5182	22.4643
Arhgap15os	0	0	0	1.06249	0	0	0	0	0	0	0	0	0	0
Arhgap17	246.882	231.014	277.296	251.81	277.074	304.345	346.232	319.396	311.558	320.372	383.212	354.444	329.185	301.92
Arhgap18	428.412	425.931	437.071	689.555	442.096	519.923	382.612	499.716	415.411	340.743	443.769	404.962	560.44	409.748
Arhgap19	98.0265	91.7867	123.463	107.311	91.6789	92.9943	195.697	183.197	137.742	179.631	119.221	141.778	116.808	106.031
Arhgap20	0	0	0	0	1.01865	1.05675	1.25447	0.959148	2.18637	0.925931	0	1.62963	0	0
Arhgap20os	0	0	0	0	0	0	0	0	0	0	0	0	0	0
Arhgap21	1199.31	1002.43	560.533	890.366	775.196	780.941	637.268	978.331	617.651	1059.26	958.502	973.702	1132.68	592.158
Arhgap22	6.05102	8.25049	13.2046	6.37493	7.13058	6.34052	10.0357	5.75489	18.5842	6.48152	16.0854	13.037	5.89937	8.9857
Arhgap23	302.551	200.074	291.16	254.997	213.917	263.132	204.478	329.947	260.179	415.743	292.376	359.333	259.572	293.833
Arhgap24	267.455	226.888	291.821	339.996	302.54	288.494	215.768	248.419	303.906	311.113	359.557	299.851	285.53	267.774
Arhgap25	55.6694	47.4403	69.9841	60.5619	44.8208	59.1782	104.121	120.853	80.8959	96.2968	61.5031	99.4073	61.3535	57.5085
Arhgap26	832.621	542.469	391.515	382.496	464.506	408.964	529.384	376.945	418.691	475.003	390.781	417.185	457.791	307.311
Arhgap27	47.198	34.0333	47.5364	44.6245	36.6716	43.3269	75.2679	71.9361	80.8959	79.6301	52.9873	80.6665	60.1736	41.3342
Arhgap27os3	3.63061	1.03131	6.60228	3.18747	0	0	2.50893	2.87744	13.1182	9.25931	0	1.62963	4.7195	0
Arhgap28	7.26123	16.501	11.2239	6.37493	18.3358	5.28377	13.7991	4.79574	13.1182	10.1852	7.56961	9.77776	12.9786	10.7828
Arhgap29	2628.56	2412.24	2325.32	2591.41	2114.73	1794.37	2036	3044.34	2505.59	2291.68	1843.2	1773.85	2226.42	1755.81
Arhgap30	110.129	106.225	208.632	106.249	95.7535	129.981	334.942	232.114	200.053	300.928	177.886	277.037	158.103	141.076
Arhgap31	165.798	153.665	205.991	141.311	129.369	173.308	111.647	238.828	190.215	323.15	123.952	198	149.844	202.178
Arhgap32	286.818	401.18	209.292	314.497	240.402	266.302	232.076	281.99	451.486	276.853	383.212	324.296	291.429	142.873
Arhgap33	12.102	8.25049	5.94205	7.43742	6.11193	6.34052	22.5804	15.3464	29.5161	8.33338	14.193	15.4815	12.9786	6.28999
Arhgap33os	0	0	0	1.06249	1.01865	0	0	0	1.09319	0.925931	1.8924	0.814814	0	0
Arhgap35	3538.64	2678.31	1684.24	2775.22	2287.9	2341.77	1618.26	3226.57	1851.86	2911.13	2850.91	3098.74	3514.85	2161.06
Arhgap36	2.42041	2.06262	0	9.5624	3.05596	1.05675	0	3.83659	2.18637	3.70372	0.946202	1.62963	4.7195	0
Arhgap39	95.6061	90.7553	83.8489	81.8116	107.977	96.1646	124.192	130.444	114.785	144.445	146.661	130.37	123.887	69.1899
Arhgap4	90.7653	115.507	150.532	131.749	92.6976	89.8241	253.402	160.178	275.483	213.89	193.971	202.889	142.765	143.771
Arhgap40	0	0	0	0	0	0	0	0	0	0	0	0	0	0
Arhgap42	2133.59	2179.16	1216.14	1515.11	1538.17	1258.59	1426.33	2042.03	1602.61	1767.6	1580.16	1573.41	1978.65	1158.26
Arhgap44	30.2551	54.6595	31.0307	46.7495	72.3245	59.1782	11.2902	20.1421	9.83869	12.0371	31.2247	26.074	18.878	17.9714
Arhgap45	251.722	222.763	395.476	188.061	201.694	224.032	367.558	340.498	484.282	471.299	205.326	327.555	285.53	298.325
Arhgap5	1637.41	1662.47	1183.13	1351.49	1316.1	1212.1	974.719	1834.85	1176.27	1974.08	1545.15	1967.77	1730.88	1045.94
Arhgap6	248.092	262.984	184.864	156.186	105.94	132.094	175.625	164.973	201.146	276.853	138.145	86.3702	205.298	97.9442
Arhgap8	3.63061	0	2.64091	0	0	2.11351	1.25447	1.9183	1.09319	5.55559	3.78481	1.62963	2.35975	0.89857
Arhgap9	52.0388	56.7221	114.88	53.1244	41.7648	39.0999	155.554	93.0374	76.5231	131.482	61.5031	100.222	53.0944	54.8128
Arhgdia	1861.29	1962.58	1743.66	4670.7	2705.55	4136.13	1776.32	2208.92	1895.59	1637.97	1945.39	3146.81	3460.57	3323.81
Arhgdib	160.957	117.569	198.068	126.436	85.567	104.619	217.022	200.462	172.724	281.483	118.275	309.629	132.146	206.671
Arhgdig	0	0	0	0	0	0	0	0	1.09319	0	0	0	0	0
Arhgef1	775.741	850.831	946.106	851.054	790.476	753.466	1210.56	966.821	1170.8	1003.71	990.673	1016.07	1004.07	952.485
Arhgef10	41.1469	33.0019	5.94205	20.1873	36.6716	29.5891	18.817	36.4476	33.8888	43.5187	25.5474	30.9629	46.0151	31.45
Arhgef10l	768.48	581.659	528.842	912.678	603.043	622.428	917.014	876.661	768.511	634.263	762.639	674.666	969.857	715.262
Arhgef11	963.323	683.759	572.417	771.367	755.842	718.593	740.134	932.292	714.945	894.449	818.465	774.888	999.354	635.289
Arhgef12	3253.03	2577.25	1845.34	2647.72	2465.14	2333.31	2236.71	2937.87	2307.72	3722.24	2703.3	3519.99	3768.52	2124.22
Arhgef15	156.116	149.54	213.914	160.436	97.7908	161.683	136.737	152.505	162.885	228.705	123.006	198.815	132.146	177.917
Arhgef16	38.7265	44.3464	21.1273	124.311	132.425	117.3	18.817	13.4281	21.8637	16.6668	170.316	89.6295	86.1308	195.888
Arhgef17	123.441	102.1	114.88	98.8115	92.6976	67.6323	122.938	138.117	137.742	187.038	107.867	55.4073	67.2528	78.1756
Arhgef18	618.414	402.211	533.464	444.12	513.402	619.258	686.192	742.381	588.135	762.967	781.563	725.999	857.769	545.432
Arhgef19	856.825	681.696	1413.55	460.058	968.74	1272.33	817.911	975.453	1088.81	1249.08	1168.56	944.369	725.623	1276.87
Arhgef2	99.2367	77.3483	121.482	107.311	113.071	97.2214	186.915	188.952	121.344	209.26	190.187	180.889	113.268	140.177
Arhgef25	25.4143	33.0019	23.108	37.1871	41.7648	32.7594	43.9063	42.2025	78.7095	18.5186	86.1044	61.111	55.4541	63.7985
Arhgef26	808.416	1553.15	768.505	766.054	631.566	801.019	950.884	777.869	674.497	872.227	924.439	614.369	982.835	495.112
Arhgef28	8.47143	2.06262	11.2239	2.12498	2.03731	3.17026	0	0.959148	3.27956	1.85186	0.946202	0.814814	2.35975	2.69571
Arhgef3	654.721	664.164	811.42	846.804	798.625	845.403	757.697	563.979	433.995	848.153	751.284	835.184	965.137	608.332
Arhgef33	0	1.03131	0	1.06249	0	0	0	0	0	0	0	0.814814	0	0
Arhgef37	349.749	171.198	149.872	164.686	143.63	116.243	178.134	237.869	120.251	344.446	153.285	163.778	260.752	109.626
Arhgef38	1.2102	0	4.62159	0	0	0	0	0	0	1.85186	0.946202	0	1.17987	0
Arhgef39	22.9939	11.3444	7.2625	9.5624	10.1865	3.17026	8.78126	7.67318	38.2616	2.77779	9.46202	4.88888	7.07925	26.0585
Arhgef4	6.05102	3.09393	12.5443	1.06249	0	0	3.7634	7.67318	5.46594	9.25931	2.83861	7.33332	2.35975	7.18856
Arhgef40	486.502	476.466	551.29	418.621	389.126	404.737	582.072	442.167	475.537	682.411	525.142	454.666	617.074	432.212
Arhgef5	480.451	434.182	297.102	814.929	637.678	677.379	466.661	523.695	541.128	576.855	897.945	913.406	958.058	740.422
Arhgef6	99.2367	87.6614	121.482	61.6244	68.2498	71.8593	122.938	161.137	163.978	176.853	106.921	117.333	87.3107	60.2042
Arhgef7	680.135	475.434	524.221	588.619	625.454	672.095	573.291	764.441	714.945	701.856	761.692	695.851	738.601	658.652
Arhgef9	99.2367	103.131	81.208	118.999	103.903	147.946	65.2322	75.7727	57.9389	83.3338	158.962	119.778	89.6705	104.234
Arid1a	913.704	770.389	1165.3	846.804	870.95	1055.7	850.527	945.72	1251.7	1183.34	1350.23	1034.81	1225.89	799.728
Arid1b	678.925	562.064	590.904	540.807	673.331	567.477	634.759	753.89	682.149	743.522	599.892	816.443	733.882	594.854
Arid2	729.753	555.877	540.726	551.432	570.446	654.131	570.782	593.713	650.446	562.966	624.493	625.777	602.916	477.141
Arid3a	16.9429	25.7828	31.6909	32.9372	32.5969	25.3621	51.4331	64.2629	57.9389	47.2225	59.6107	56.2221	40.1157	34.1457
Arid3b	72.6123	78.3796	50.8375	80.7492	82.511	79.2565	94.0849	97.8331	147.58	113.889	106.921	97.7776	99.1095	64.6971
Arid3c	0	0	0	0	0	0	0	0	0	0	0	0	0	0
Arid4a	526.439	698.197	1031.28	517.432	616.286	735.501	565.764	773.073	834.102	696.3	680.319	599.703	732.702	581.375
Arid4b	683.765	956.025	1140.21	627.931	823.073	981.724	854.291	993.677	1212.34	782.412	864.828	860.443	849.51	761.089
Arid5a	52.0388	58.7847	39.6137	35.0621	64.1752	28.5324	85.3036	56.5897	73.2436	54.6299	35.9557	39.1111	55.4541	31.45
Arid5b	471.98	222.763	256.829	298.559	323.932	202.897	249.639	533.286	297.347	468.521	304.677	346.296	545.102	179.714
Arih1	1749.96	1733.63	1274.24	1656.42	1455.66	1581.96	1061.28	1815.67	1289.96	1808.34	1797.78	2116.07	1888.98	1419.74
Arih2	1015.36	1044.72	816.701	946.678	1032.92	983.838	871.853	1072.33	908.439	847.227	949.04	1023.41	919.122	867.12
Arl1	1661.61	1512.93	907.153	1639.42	1177.56	1144.46	1008.59	1286.22	872.364	1176.86	1367.26	1491.92	1294.32	1125.01
Arl10	112.549	122.726	149.872	189.123	192.526	201.84	213.259	229.236	207.706	181.482	250.743	212.666	198.219	195.888
Arl11	1.2102	4.12524	8.58296	7.43742	3.05596	4.22702	5.01786	5.75489	5.46594	5.55559	10.4082	3.25925	5.89937	11.6814
Arl13a	0	0	0	0	0	0	0	0	0	0	0	0	0	0
Arl13b	381.214	161.916	170.999	156.186	158.91	119.413	279.746	220.604	182.562	228.705	125.845	118.148	168.722	105.133
Arl14	0	0	0	0	1.01865	1.05675	1.25447	0.959148	0	2.77779	0	0.814814	0	0.89857
Arl14ep	415.1	414.587	467.441	387.808	400.331	432.212	334.942	432.576	467.884	412.039	428.629	469.333	392.898	309.108
Arl14epl	0	0	0	0	0	0	0	0	0	0	0	0	0	0
Arl15	256.563	246.483	186.184	233.748	263.831	240.94	286.018	280.071	323.583	193.52	215.734	261.555	206.478	136.583
Arl16	165.798	190.792	204.01	164.686	209.843	177.535	164.335	141.954	177.096	135.186	123.952	131.185	143.945	168.033
Arl2	78.6633	93.8493	121.482	99.874	89.6416	112.016	92.8304	91.1191	99.4801	100.001	110.706	82.2962	87.3107	122.206
Arl2bp	102.867	129.945	114.88	229.498	229.197	211.351	115.411	131.403	163.978	108.334	182.617	224.889	192.32	230.933
Arl3	311.022	328.988	584.301	253.935	334.119	358.24	333.688	279.112	299.533	287.039	263.99	249.333	306.767	319.891
Arl4a	494.974	384.679	1264.34	1085.86	789.457	1232.18	937.085	1102.06	979.496	854.634	1154.37	1159.48	1375.73	1209.48
Arl4c	70.1918	60.8473	93.0921	62.6868	64.1752	61.2917	96.5938	110.302	54.6594	108.334	62.4493	112.444	84.951	66.4942
Arl4d	183.951	401.18	561.854	290.059	342.268	482.937	575.799	475.737	686.522	240.742	576.237	347.111	873.107	384.588
Arl5a	3196.15	2768.04	1575.96	2472.41	1971.1	1734.13	1209.3	2711.51	1777.52	2507.42	2273.72	3087.33	3290.67	1570.7
Arl5b	1724.54	896.209	549.97	793.679	677.405	531.547	755.188	1310.2	650.446	1207.41	552.582	843.332	1035.93	567.896
Arl5c	8.47143	7.21918	17.1659	9.5624	6.11193	13.7378	28.8527	20.1421	33.8888	25.0001	9.46202	16.2963	11.7987	19.7685
Arl6	78.6633	83.5362	172.98	113.686	122.239	103.562	97.8483	103.588	159.605	109.26	62.4493	74.9629	50.7346	69.1899
Arl6ip1	3246.98	3279.57	2894.44	4465.64	4754.06	4217.5	3390.82	2796.88	2748.27	2606.5	3146.12	3660.96	3612.78	4066.03
Arl6ip4	617.204	698.197	1092.68	702.305	708.983	840.119	909.487	580.285	790.374	538.892	567.721	527.184	625.333	837.468
Arl6ip5	951.221	905.491	1056.36	972.177	1082.83	1145.52	1060.02	843.091	1049.46	750.004	966.072	913.406	841.25	904.86
Arl6ip6	307.392	292.892	270.693	280.497	367.734	284.267	268.456	259.929	247.06	237.964	205.326	217.555	230.076	259.687
Arl8a	314.653	245.452	279.276	494.057	433.947	393.112	413.973	360.64	401.2	328.705	400.243	426.148	489.648	560.708
Arl8b	1476.45	1368.55	1193.69	1413.11	1480.1	1480.51	1423.82	1538.47	1279.03	1637.05	1315.22	1530.22	1465.4	1348.75
Arl9	0	2.06262	3.30114	0	0	1.05675	3.7634	2.87744	0	0.925931	1.8924	5.7037	0	0.89857
Armc1	1402.63	1489.21	1338.28	1356.8	1231.55	1312.49	925.795	1139.47	909.532	1054.64	1261.29	1345.26	1112.62	1355.94
Armc10	206.945	232.045	196.088	244.372	226.141	247.28	263.438	198.544	230.663	185.186	187.348	233.852	201.759	230.034
Armc12	0	0	0	0	0	1.05675	0	0	0	0	0	0	0	0
Armc2	3.63061	0	2.64091	3.18747	0	2.11351	8.78126	6.71404	1.09319	3.70372	0	3.25925	2.35975	4.49285
Armc3	0	0	1.98068	0	1.01865	0	1.25447	0.959148	1.09319	2.77779	0	1.62963	1.17987	1.79714
Armc4	0	0	0	0	0	0	0	0	0	0	0.946202	0	0	0
Armc5	215.416	257.828	243.624	228.435	251.608	224.032	253.402	250.338	319.211	251.853	270.614	259.111	206.478	295.63
Armc6	163.378	178.417	161.756	144.498	160.947	161.683	188.17	203.339	215.358	165.742	194.918	182.518	165.182	177.018
Armc7	52.0388	64.9726	71.9648	69.0618	80.4737	83.4836	101.612	89.2008	72.1504	71.2967	83.2658	76.5925	76.6918	108.727
Armc8	600.261	542.469	453.576	503.62	496.085	449.12	422.755	434.494	405.573	454.632	526.088	558.962	427.115	406.154
Armc9	108.918	81.4736	122.142	105.186	107.977	119.413	127.955	121.812	119.157	106.482	169.37	135.259	142.765	143.771
Armcx1	62.9306	58.7847	54.1387	63.7493	58.0633	49.6674	40.1429	52.7531	99.4801	78.7041	58.6645	51.3333	56.634	58.4071
Armcx2	60.5102	45.3777	52.158	47.812	55.0073	43.3269	62.7233	74.8135	85.2686	90.7412	36.9019	63.5555	58.9937	56.6099
Armcx3	66.5612	86.6301	25.7489	96.6865	64.1752	63.4052	46.4152	58.508	45.9139	48.1484	102.19	113.259	113.268	54.8128
Armcx4	122.231	175.323	108.277	161.498	129.369	117.3	186.915	128.526	162.885	192.594	115.437	235.481	164.003	121.307
Armcx5	56.8796	78.3796	68.0034	78.6242	61.1193	76.0863	68.9956	50.8348	72.1504	75.9263	70.9651	90.4443	57.8138	68.2913
Armcx6	13.3122	9.2818	5.94205	4.24996	10.1865	7.39728	7.52679	14.3872	10.9319	14.8149	8.51582	14.6666	11.7987	5.39142
Armh1	0	0	0	0	1.01865	1.05675	0	0	0	0	0	0	0	0.89857
Armh2	0	0	0	0	0	0	0	0	0	0	0	0	0	0
Armh3	257.774	233.076	164.397	230.56	221.048	211.351	173.116	249.378	173.817	216.668	261.152	273.777	247.774	212.961
Armh4	4.84082	1.03131	3.30114	3.18747	5.09327	2.11351	1.25447	0.959148	0	4.62965	1.8924	0.814814	5.89937	4.49285
Armt1	378.794	501.217	396.797	365.496	429.872	516.753	417.737	474.778	463.511	384.261	603.677	609.481	339.804	490.619
Arnt	1026.25	781.734	699.841	923.303	771.121	844.346	648.558	980.249	913.905	779.634	1146.8	1231.18	1068.97	765.582
Arnt2	1.2102	1.03131	0	2.12498	0	1.05675	0	0.959148	0	0.925931	0.946202	1.62963	0	1.79714
Arntl	116.18	62.91	711.725	260.31	296.428	717.536	372.576	1157.69	957.632	487.966	984.05	1064.15	776.357	577.781
Arntl2	6.05102	5.15655	3.30114	0	0	2.11351	1.25447	2.87744	6.55912	4.62965	1.8924	7.33332	2.35975	0.89857
Arpc1a	1338.49	1331.42	1476.93	1288.8	1397.59	1485.8	1431.34	1240.18	1354.46	1169.45	1483.64	1280.89	1295.5	1549.14
Arpc1b	884.659	886.927	956.67	1254.8	1026.8	982.781	1199.27	1015.74	909.532	930.56	966.072	1007.11	1106.72	1223.85
Arpc2	2801.62	3009.36	4003.62	3158.78	3114.03	3270.65	3409.64	2842.91	2431.25	2529.64	2582.18	2855.92	2777.42	3519.7
Arpc3	1208.99	1342.77	2118.67	1542.73	1706.25	1714.05	1269.52	1179.75	1410.21	1061.12	1295.35	1122	1293.14	1392.78
Arpc4	855.614	876.614	796.895	1014.68	832.241	933.114	799.094	793.215	694.174	745.374	831.711	831.925	808.214	1077.39
Arpc5	1820.15	1816.14	2322.68	2052.73	2240.02	2186.42	1911.8	1700.57	1924.01	1573.16	1842.25	1874.07	1881.9	2130.51
Arpc5l	895.551	1011.72	1193.69	954.115	998.281	1063.09	1169.16	836.377	846.127	590.744	841.173	730.073	726.803	967.76
Arpin	208.155	166.041	235.041	183.811	179.283	218.748	184.406	114.139	155.233	206.483	194.918	184.963	174.621	168.033
Arpp19	1196.89	1357.2	1884.29	1766.92	2071.94	1998.32	1280.81	1142.35	1364.3	901.857	1690.86	1535.11	1383.99	1930.13
Arpp21	1.2102	0	0	0	0	0	0	0	1.09319	0	0	0	0	0
Arr3	0	0	0	0	0	0	0	0	0	0	0	0	0	0
Arrb1	357.01	264.016	262.771	251.81	176.227	195.499	232.076	417.229	312.652	584.262	221.411	272.963	247.774	328.877
Arrb2	335.227	340.333	547.989	429.246	375.883	410.021	643.541	446.963	511.612	537.04	435.253	421.259	453.072	493.315
Arrdc1	61.7204	47.4403	99.0341	72.2492	72.3245	82.4268	132.973	54.6714	103.853	102.778	83.2658	81.4814	95.5698	112.321
Arrdc2	331.596	173.26	270.693	207.185	220.029	168.024	636.014	415.311	646.074	464.817	182.617	181.703	356.322	198.584
Arrdc3	9245.96	2790.73	6339.51	9167.15	3411.47	4765.96	4346.72	4504.16	2719.85	4251.87	3951.34	6202.36	2904.85	1674.94
Arrdc4	859.245	605.379	1016.75	531.244	675.368	709.082	1177.94	493.002	640.608	928.709	595.161	751.258	996.994	770.075
Arrdc5	0	0	0	0	0	0	0	0	0	0	0	0	0	0
Arsa	493.763	550.72	407.36	531.244	513.402	408.964	550.71	422.025	442.741	493.521	491.079	413.925	750.4	478.039
Arsb	560.325	483.685	261.45	511.057	404.406	358.24	401.429	472.86	344.354	465.743	476.886	562.221	481.389	491.518
Arsg	607.523	588.878	693.899	1083.74	1323.23	1208.93	608.416	460.391	693.081	592.596	1288.73	1041.33	1026.49	984.833
Arsi	0	0	0	0	0	0	2.50893	0	0	1.85186	0	0.814814	0	0
Arsj	2.42041	0	0	1.06249	0	0	0	0	1.09319	0.925931	0	0.814814	1.17987	0
Arsk	314.653	273.297	252.207	277.31	226.141	263.132	259.674	231.155	272.204	238.89	251.69	228.963	258.393	198.584
Art1	0	0	0	0	0	0	0	0	0	0	0	0	0	0
Art2a	6.05102	14.4384	19.1466	4.24996	12.2239	5.28377	12.5447	13.4281	7.65231	10.1852	0.946202	17.1111	1.17987	2.69571
Art2b	3.63061	1.03131	0	0	0	1.05675	8.78126	13.4281	4.37275	4.62965	0.946202	10.5926	0	2.69571
Art3	61.7204	46.409	28.3898	19.1248	35.6529	20.0783	30.1072	46.9983	51.3798	52.7781	17.9778	17.9259	14.1585	25.16
Art4	32.6755	31.9706	34.3318	20.1873	38.7089	31.7026	23.8348	36.4476	50.2866	56.4818	32.1709	10.5926	16.5182	21.5657
Art5	0	0	0	0	0	0	0	0	0	1.85186	0.946202	0	1.17987	0
Artn	0	3.09393	0	0	4.07462	0	0	0	0	1.85186	0.946202	0	0	0
Arv1	59.3	66.0039	86.4898	72.2492	93.7162	85.5971	96.5938	71.9361	153.046	83.3338	119.221	62.7406	79.0516	82.6685
Arvcf	433.253	450.683	338.697	419.683	368.753	301.175	546.947	493.002	628.583	493.521	423.898	259.926	278.45	304.615
Arx	1.2102	0	0	0	0	0	0	0	0	0	0	0.814814	0	0
Arxes1	0	2.06262	0	0	0	0	0	0	0	0	0	0	1.17987	0
Arxes2	3.63061	4.12524	0	2.12498	0	3.17026	2.50893	0	2.18637	0	0	0.814814	0	0.89857
As3mt	2159	1573.78	2338.53	1798.79	1477.05	1863.06	1967	1533.68	1279.03	1764.82	1677.62	1595.41	1307.3	2032.57
Asah1	1200.52	979.745	682.015	924.365	812.886	876.049	974.719	1038.76	712.758	1193.52	774.939	1007.11	1044.19	922.832
Asah2	1083.13	831.236	329.454	739.492	849.558	777.771	605.907	586.999	450.393	950.005	737.091	981.85	845.97	656.855
Asap1	545.802	353.74	518.939	603.494	437.003	495.618	459.134	639.752	589.228	795.375	573.398	639.629	668.989	546.331
Asap2	188.792	125.82	456.217	261.372	278.093	390.999	355.014	555.347	540.035	465.743	494.864	475.036	495.547	239.918
Asap3	336.437	186.667	194.767	346.371	219.011	212.408	355.014	617.691	456.952	209.26	310.354	253.407	273.731	165.337
Asb1	163.378	198.012	112.239	116.874	171.134	157.456	191.933	211.013	190.215	185.186	164.639	165.407	185.24	144.67
Asb10	3.63061	1.03131	8.58296	1.06249	1.01865	3.17026	2.50893	3.83659	7.65231	0.925931	1.8924	3.25925	1.17987	3.59428
Asb11	0	0	0	0	0	0	0	0.959148	0	0	0.946202	0	0	0
Asb12	0	0	0	0	0	0	0	0	0	0	0	0	0	0
Asb13	1265.87	961.182	1274.9	1991.1	1447.51	1669.67	1313.42	1675.63	1262.63	1361.12	1889.56	1720.89	1851.22	1724.36
Asb14	0	0	0	0	0	0	0	0	0	0	0	0.814814	0	0
Asb15	0	0	0	0	0	0	0	0	0	0.925931	0	0	1.17987	0
Asb16	22.9939	22.6888	21.1273	27.6247	22.4104	12.681	27.5982	11.5098	15.3046	18.5186	18.924	19.5555	21.2377	28.7543
Asb17	0	0	0	0	0	0	0	0	0	0	0	0	0	0
Asb17os	0	1.03131	0	0	0	0	1.25447	0	0	0	0	0	1.17987	1.79714
Asb18	0	0	0	0	0	0	0	0	0	0	0	0	0	0
Asb2	140.384	40.2211	24.4284	40.3746	45.8394	29.5891	90.3215	46.0391	61.2185	90.7412	57.7183	55.4073	37.756	38.6385
Asb3	211.786	195.949	169.018	239.06	207.805	171.194	275.982	225.4	193.494	219.446	170.316	202.074	238.335	220.15
Asb4	15.7327	7.21918	2.64091	21.2498	11.2052	10.5675	10.0357	16.3055	25.1433	30.5557	17.9778	17.9259	15.3384	12.58
Asb5	1.2102	2.06262	0	2.12498	2.03731	1.05675	2.50893	2.87744	1.09319	1.85186	0	0.814814	1.17987	0.89857
Asb6	139.173	232.045	198.728	200.81	197.619	201.84	189.424	203.339	227.383	150.001	228.981	223.259	167.542	208.468
Asb7	346.118	283.61	233.06	288.997	308.652	228.259	288.527	267.602	273.297	307.409	216.68	269.703	285.53	207.57
Asb8	415.1	648.694	711.725	585.431	569.428	685.833	620.96	666.608	663.565	510.188	661.395	626.592	536.843	724.248
Asb9	0	0	0	0	0	0	0	0	0	0	0	0	0	0
Ascc1	387.265	379.522	325.492	331.497	345.324	354.013	367.558	278.153	256.899	282.409	315.085	287.629	350.423	403.458
Ascc2	807.206	741.512	654.286	851.054	761.953	735.501	834.219	868.029	833.009	835.19	928.224	837.628	879.006	816.8
Ascc3	1132.75	854.957	380.951	1057.18	674.349	624.542	600.889	1006.15	538.941	1036.12	819.411	1229.55	955.698	710.769
Ascl1	2.42041	0	0	0	0	0	0	0	0	1.85186	0.946202	0	0	1.79714
Ascl2	1.2102	1.03131	0	0	0	0	1.25447	0	1.09319	0	0	0	0	0
Ascl3	0	0	0	1.06249	0	0	1.25447	1.9183	1.09319	1.85186	0	0	0	0
Ascl4	0	1.03131	0	0	1.01865	0	0	0	0	0.925931	0	0.814814	2.35975	0.89857
Ascl5	0	0	0	0	0	0	0	0	0	0	0	0	0	0
Asdurf	0	0	0	0	0	0	0	0	0	0	0	0	0	0
Asf1a	238.41	302.174	311.627	336.809	390.145	338.161	230.822	250.338	284.229	214.816	258.313	277.037	238.335	248.904
Asf1b	24.2041	15.4697	24.4284	22.3123	27.5037	20.0783	7.52679	15.3464	28.4229	8.33338	31.2247	17.1111	14.1585	17.9714
Asgr1	13136.8	15199.5	16244.2	11759.6	14362	12797.3	18520.9	8486.54	12494	9770.42	9315.36	8182.36	9939.26	13688.8
Asgr2	5508.85	5101.89	5708.99	3896.15	4730.63	4055.82	6445.44	4069.66	4841.73	4968.54	3771.56	3430.37	4308.9	4395.81
Ash1l	1373.58	1101.44	812.74	975.365	808.812	970.1	880.634	1390.76	949.98	1494.45	1235.74	1435.7	1527.94	791.64
Ash2l	524.018	546.595	506.395	577.994	505.253	491.391	498.023	540.959	489.748	569.447	578.129	558.962	543.922	569.694
Asic1	1.2102	0	0	1.06249	2.03731	0	0	0	0	0	0	0	0	0
Asic2	0	1.03131	0	0	0	0	0	0	0	0	0	0	0	0
Asic3	3.63061	2.06262	0	1.06249	3.05596	2.11351	2.50893	0.959148	6.55912	1.85186	6.62341	0.814814	3.53962	2.69571
Asic4	0	0	0	0	0	0	0	0	0	0	0	0	0	0
Asic5	400.578	447.589	360.484	409.058	405.424	195.499	341.214	784.583	875.643	325.928	195.864	194.74	294.969	142.873
Asl	12944.3	11251.6	15331.8	8024.98	10698.9	13603.6	11781.9	8058.76	8056.79	6638.92	9182.89	8523.77	8241.42	11399.3
Asmt	0	0	0	1.06249	0	0	0	0.959148	0	0	0	0	0	0
Asna1	647.459	608.473	810.099	787.304	749.73	816.871	588.344	548.633	627.49	497.225	727.629	572.814	615.894	708.972
Asns	36.3061	59.816	25.7489	59.4994	69.2685	76.0863	65.2322	44.1208	30.6092	37.9632	34.0633	44.8147	73.1522	66.4942
Asnsd1	1083.13	1097.31	1373.27	1128.36	1076.72	1138.12	1325.97	924.619	794.747	894.449	919.708	971.258	923.842	1203.19
Aspa	486.502	224.826	287.859	214.623	207.805	201.84	219.531	235.95	190.215	304.631	205.326	217.555	182.881	244.411
Aspdh	1884.29	2060.56	2858.13	2206.79	2746.29	2806.74	2535.27	1597.94	2516.52	1885.2	2351.31	1796.66	1877.18	2785.57
Aspg	4246.61	4902.85	4893.61	4359.39	6048.77	4809.29	7420.16	3240.96	5211.22	4995.4	4984.59	4066.73	6355.98	5678.96
Asph	1196.89	908.585	722.289	1254.8	901.509	929.943	691.21	1048.35	754.299	750.004	898.892	928.888	1060.71	688.305
Asphd1	0	0	0	0	0	0	0	0	0	0	0	0	0	0
Asphd2	0	0	0	0	0	0	0	0	0	0	0	0	0	0.89857
Aspm	48.4082	34.0333	7.2625	19.1248	22.4104	17.9648	18.817	18.2238	77.6163	18.5186	11.3544	17.9259	16.5182	48.5228
Aspn	4.84082	1.03131	0	2.12498	0	7.39728	2.50893	5.75489	1.09319	0.925931	0.946202	0	3.53962	5.39142
Asprv1	0	3.09393	5.28182	4.24996	0	1.05675	6.27233	6.71404	6.55912	2.77779	1.8924	2.44444	0	2.69571
Aspscr1	1746.32	1751.17	2109.43	1888.04	1991.47	1987.75	2288.14	1628.63	1790.64	1745.38	1711.68	1479.7	1767.45	2303.93
Asrgl1	384.845	357.865	455.557	352.746	400.331	463.915	416.482	325.151	304.999	290.742	444.715	331.629	414.136	484.329
Ass1	4.84082	7.21918	19.1466	7.43742	16.2985	8.45403	12.5447	8.63233	6.55912	1.85186	5.67721	3.25925	5.89937	8.08713
Aste1	44.7776	96.9432	62.7216	63.7493	69.2685	86.6538	62.7233	84.405	122.437	66.667	92.7278	107.555	73.1522	73.6828
Astl	0	0	0	0	0	0	0	0	0	0	0	0	0	0
Astn1	2.42041	2.06262	0	3.18747	2.03731	0	1.25447	1.9183	1.09319	1.85186	1.8924	3.25925	1.17987	0
Astn2	35.0959	38.1585	32.3512	29.7497	23.4291	25.3621	20.0714	30.6927	33.8888	33.3335	30.2785	13.037	16.5182	22.4643
Astx5	0	0	0	0	0	0	0	0	0	0	0	0	0	0
Astx6	0	0	0	0	0	0	0	0	0	0	0	0	0	0
Asxl1	710.39	552.783	369.727	654.493	470.618	443.837	577.054	685.791	614.371	681.485	534.604	692.592	615.894	540.041
Asxl2	784.212	721.918	555.251	691.68	580.633	623.485	519.349	783.624	678.869	814.819	700.189	857.184	797.595	467.257
Asxl3	0	1.03131	0	0	0	1.05675	0	0	0	0	0	0.814814	5.89937	0
Asz1	0	0	0	0	0	0	0	0	0	0	0.946202	0.814814	0	0.89857
Atad1	1989.58	1936.8	1634.72	1951.79	1800.98	1939.14	1751.23	1955.7	1782.99	1730.56	1651.12	1804	1861.84	1668.65
Atad2	179.11	125.82	71.3046	116.874	136.5	76.0863	145.518	167.851	98.3869	155.556	109.759	133.629	152.204	107.828
Atad2b	543.382	609.505	604.108	491.932	534.794	583.328	477.951	780.746	716.038	640.744	635.848	649.406	547.462	341.457
Atad3a	1648.3	1755.29	1684.9	1745.67	1717.45	1871.51	1438.87	1283.34	1662.74	1553.71	1979.45	1847.18	1726.16	1910.36
Atad3aos	29.0449	3.09393	10.5636	4.24996	14.2612	15.8513	17.5625	6.71404	13.1182	10.1852	11.3544	13.8518	11.7987	11.6814
Atad5	124.651	69.0978	47.5364	93.499	67.2312	40.1566	63.9777	96.8739	86.3618	73.1485	44.4715	63.5555	69.6126	45.8271
Atat1	226.308	167.072	248.906	258.185	287.261	283.21	297.308	291.581	376.056	313.891	333.063	246.889	427.115	314.5
Atcay	0	0	0	0	0	0	0	0	0	0	0	0.814814	0	0.89857
Atcayos	0	0	0	0	0	0	0	0	0	1.85186	0	0	0	0
Ate1	828.99	808.548	637.12	633.243	644.808	692.174	479.206	831.581	652.633	828.708	715.329	866.147	705.565	602.941
Atf1	635.357	624.974	683.336	667.243	638.696	693.231	484.223	657.976	526.916	550.003	500.541	610.295	572.239	574.186
Atf2	873.767	928.18	740.775	812.804	835.297	770.374	693.719	859.397	810.052	837.967	711.544	897.925	879.006	683.812
Atf3	21.7837	50.5342	36.9727	48.8745	85.567	110.959	42.6518	60.4263	60.1253	22.2223	244.12	89.6295	67.2528	96.147
Atf4	2127.54	2607.15	2726.74	2435.22	3159.87	2953.63	3122.36	3111.48	3922.36	1715.75	2442.15	2021.55	2139.11	2919.46
Atf5	8373.4	8016.38	14586.4	9688.84	13587.8	13742	13481.7	11720.8	14816	14290.8	14618.8	11064.4	10292	16428.6
Atf6	1877.03	1515	792.273	1765.86	1406.76	1146.58	920.777	1645.9	1043.99	1535.19	1573.53	2010.15	2142.65	1509.6
Atf6b	493.763	445.526	329.454	416.496	360.604	438.553	393.902	519.858	500.68	413.891	622.601	558.147	449.532	494.214
Atf7	704.339	582.691	474.704	599.244	558.223	546.342	388.884	735.666	528.01	766.671	608.408	680.369	817.653	380.994
Atf7ip	553.063	298.049	266.072	348.496	294.391	270.529	262.183	368.313	341.074	563.892	469.316	501.11	512.066	385.487
Atf7ip2	0	0	0	0	1.01865	0	0	0	0	0	0	0	0	0
Atg10	167.008	145.415	241.643	169.998	196.6	195.499	145.518	116.057	124.623	126.853	117.329	123.852	115.628	165.337
Atg101	784.212	748.732	1236.61	809.617	891.323	835.892	1055.01	633.038	794.747	727.782	512.841	556.518	720.903	967.76
Atg12	735.804	725.011	802.837	865.928	893.36	946.852	752.679	807.603	722.597	650.929	711.544	844.962	782.257	944.397
Atg13	1258.61	1382.99	866.219	1195.3	1139.87	1134.95	771.496	1401.32	1214.53	1100.93	1150.58	1473.18	1542.1	1218.46
Atg14	642.618	328.988	347.94	486.62	399.313	341.332	720.063	427.78	333.422	585.188	280.076	467.703	656.01	380.994
Atg16l1	753.957	963.244	833.867	881.866	779.271	821.098	797.84	877.62	1123.8	758.337	979.319	879.184	709.105	815.902
Atg16l2	121.02	105.194	179.582	452.62	364.678	292.721	260.929	198.544	330.143	180.557	428.629	275.407	488.468	279.455
Atg2a	894.341	867.332	868.199	1041.24	903.546	923.603	860.563	894.885	919.371	1084.27	903.623	983.48	1131.5	726.943
Atg2b	950.01	891.052	546.668	861.678	719.17	713.309	737.625	916.945	707.292	1005.56	866.721	867.776	1156.28	613.724
Atg3	3323.22	3098.06	3278.03	2862.35	2938.82	2981.1	2473.81	2394.03	2354.73	2192.6	2215.06	2064.74	2102.54	2514.2
Atg4a	202.104	195.949	253.527	234.81	214.936	246.224	199.46	206.217	181.469	171.297	158.962	176	185.24	171.627
Atg4b	751.537	834.33	717.007	681.055	726.301	832.722	711.282	730.871	677.776	703.707	700.189	677.925	772.818	759.292
Atg4c	330.386	338.27	303.705	248.622	348.38	345.559	306.089	316.519	286.415	342.594	302.785	355.259	349.243	290.238
Atg4d	807.206	598.16	530.823	594.994	670.275	721.763	584.581	599.467	567.364	549.077	532.712	481.555	601.736	691.001
Atg5	1863.71	1854.3	2353.05	1671.3	2057.68	2110.34	1806.43	1258.4	1577.47	1236.12	1334.14	1339.55	1219.99	1408.06
Atg7	872.557	883.833	1026.65	907.366	973.834	948.965	801.603	741.421	657.006	796.301	884.699	989.999	875.467	1078.28
Atg9a	1795.94	1463.43	1145.49	1424.8	1369.07	1342.08	1480.27	1591.23	1344.62	1730.56	1442.96	1301.26	1671.88	1375.71
Atg9b	2.42041	8.25049	33.0114	7.43742	3.05596	7.39728	6.27233	4.79574	6.55912	13.889	4.73101	8.96295	3.53962	8.08713
Atic	728.543	771.42	701.162	758.617	619.342	698.514	634.759	631.119	578.296	545.373	700.189	790.369	554.541	645.174
Atl1	43.5674	46.409	21.7875	38.2496	46.8581	27.4756	35.125	28.7744	38.2616	42.5928	41.6329	47.2592	40.1157	36.8414
Atl2	3071.5	3409.51	2563.66	3322.4	3825.05	3647.91	2497.64	2851.55	2836.82	3038.9	4304.27	4771.55	2860.02	3482.86
Atl3	4004.57	3175.41	2066.51	3602.9	3386.01	2970.54	2515.2	3161.35	1988.51	3452.8	3002.3	3586.81	3448.77	2780.18
Atm	478.031	466.152	272.674	355.934	264.85	245.167	415.228	411.474	216.451	603.707	274.399	363.407	473.13	245.31
Atmin	258.984	253.702	266.072	283.685	223.085	270.529	224.549	275.275	253.619	325.002	276.291	312.074	254.853	240.817
Atn1	375.163	383.648	355.202	462.183	452.283	448.064	313.616	484.37	472.257	527.781	450.392	384.592	580.498	387.284
Atoh1	0	0	0	0	0	0	0	0	0	0	0	0	0	0
Atoh7	0	0	0	0	0	0	0	0	0	0.925931	0	0	0	0
Atoh8	174.269	256.796	855.655	512.12	668.237	578.044	790.313	871.866	1058.21	554.633	668.965	734.962	816.473	637.086
Atox1	718.861	816.798	1223.4	909.49	1129.69	1213.15	973.465	519.858	884.389	518.521	721.006	723.554	731.522	1245.42
Atp10a	12.102	8.25049	2.64091	4.24996	8.14924	0	15.0536	14.3872	8.7455	11.1112	7.56961	8.96295	8.25912	9.88427
Atp10b	0	1.03131	0	0	0	0	0	0	0	0	0	0	0	0
Atp10d	268.665	190.792	162.416	252.872	217.992	239.883	282.255	297.336	186.935	313.891	315.085	319.407	317.386	194.091
Atp11a	335.227	150.571	136.007	116.874	82.511	98.2781	1766.29	962.025	681.056	1103.71	111.652	171.111	303.228	80.8713
Atp11b	1314.28	1303.58	796.234	1053.99	1072.64	904.581	972.21	1407.07	1076.79	1380.56	985.942	1321.63	1247.13	872.512
Atp11c	7545.62	9240.54	5507.62	5592.94	7297.64	5915.71	6730.2	7034.39	5755.63	8759.31	5306.3	7783.1	7165.38	4163.97
Atp12a	0	1.03131	0	0	0	0	0	0	0	0	0	0	0	0
Atp13a1	906.443	782.765	785.011	921.178	691.666	788.338	910.742	995.596	1065.86	1090.75	1200.73	906.888	988.735	869.816
Atp13a2	516.757	523.906	371.708	531.244	516.458	469.199	588.344	664.69	488.655	754.634	453.231	580.962	719.723	589.462
Atp13a3	6526.63	5349.41	3526.94	4790.76	4177.5	4180.52	3612.86	5561.14	3843.65	5170.4	4131.12	4801.7	5130.09	3393
Atp13a4	0	0	0	0	0	0	0	0	0	0	0	0	0	0
Atp13a5	0	2.06262	4.62159	0	0	1.05675	0	1.9183	2.18637	0	0	0	0	0
Atp1a1	12218.2	14263	7858.03	11037.1	9259.57	9643.94	9092.36	9258.66	6547.1	10146.4	8912.27	9696.28	11523.8	10350.6
Atp1a2	59.3	5.15655	5.28182	4.24996	10.1865	7.39728	3.7634	4.79574	4.37275	7.40745	5.67721	3.25925	9.439	6.28999
Atp1a3	10.8918	5.15655	7.2625	9.5624	4.07462	4.22702	16.308	21.1013	20.7706	15.7408	7.56961	14.6666	11.7987	13.4786
Atp1a4	4.84082	1.03131	0	0	1.01865	2.11351	1.25447	0	0	0.925931	0	0	0	0
Atp1b1	2080.34	3347.63	2149.04	1699.98	2354.11	2711.63	1781.34	1742.77	1752.38	1706.49	1792.11	1946.59	2234.68	1927.43
Atp1b2	18.1531	13.407	14.525	10.6249	14.2612	7.39728	8.78126	18.2238	14.2114	1.85186	8.51582	4.88888	7.07925	11.6814
Atp1b3	825.359	761.107	1027.31	862.741	637.678	911.979	911.996	932.292	695.267	739.819	689.781	723.554	668.989	859.932
Atp1b4	0	0	0	0	0	0	0	0	0	0	0	0	0	0
Atp23	173.059	177.385	166.377	144.498	175.209	154.286	115.411	103.588	121.344	105.556	114.49	99.4073	109.728	134.786
Atp2a1	2.42041	0	0	0	0	2.11351	1.25447	2.87744	0	0	1.8924	0.814814	1.17987	1.79714
Atp2a2	3729.85	3902.48	3069.4	4103.33	4016.55	4613.79	4109.63	7709.63	4393.52	4318.54	5784.13	6975.62	5430.96	3951.91
Atp2a3	50.8286	22.6888	73.2853	33.9996	23.4291	26.4188	97.8483	76.7318	148.673	112.964	34.0633	132.815	48.3749	43.1314
Atp2b1	1400.21	1147.85	1327.06	1194.24	1025.78	1108.53	1295.86	1433.93	1185.02	1255.56	1013.38	1256.44	1205.83	1143.88
Atp2b2	325.545	288.767	230.419	370.809	288.279	283.21	245.875	397.087	436.182	267.594	284.807	362.592	461.331	372.008
Atp2b3	0	0	0	0	0	0	0	0	1.09319	0	0	0	0	0
Atp2b4	108.918	82.5049	64.7023	95.624	80.4737	95.1079	60.2143	147.709	139.928	158.334	83.2658	132.815	101.469	100.64
Atp2c1	1436.51	1172.6	1068.25	1297.3	1001.34	1069.43	1093.89	1382.13	993.707	1366.67	1143.96	1204.29	1264.83	1129.5
Atp2c2	0	0	0	1.06249	2.03731	1.05675	0	0.959148	1.09319	0	0.946202	0	0	0
Atp4a	6.05102	1.03131	4.62159	0	4.07462	5.28377	2.50893	0.959148	0	0.925931	5.67721	2.44444	0	2.69571
Atp4b	0	0	0	0	0	0	0	0	0	0	0	0	0	0
Atp5a1	23928.2	25561	26163.5	26110.7	26281.3	25826	23747	21408.2	16410.9	18699.2	26089.6	25524	26938.9	30032.9
Atp5b	34323.8	33965.2	33609.5	33019	30948.8	30676.5	24000.4	27307.9	18828	24664	30342.8	31065.6	32688.4	35610.3
Atp5c1	6652.49	7439.88	7475.1	6669.24	7980.14	7912.97	5918.57	5227.36	5130.33	4401.88	5706.54	5076.29	6086.97	6339.41
Atp5d	3901.7	4546.02	7065.76	5166.88	6532.63	6697.71	5518.39	3885.51	4195.65	3397.24	5021.49	4458.66	5304.72	7512.05
Atp5e	2167.48	2954.71	5411.23	2549.97	4274.27	4140.36	3891.35	1856.91	2704.55	1436.12	2132.74	1824.37	1927.91	3779.39
Atp5g1	2558.37	3345.57	4264.41	2908.03	3874.96	3967.05	2653.19	2079.43	2520.89	1811.12	2694.78	2395.55	2688.93	3559.24
Atp5g2	261.404	306.299	314.929	296.434	363.66	359.296	204.478	210.053	236.128	210.186	278.183	254.222	302.048	323.485
Atp5g3	7301.16	9207.54	12856	8646.53	11483.3	11188.9	10542.5	7342.28	8373.82	6037.07	8583.94	7985.99	8235.52	12763.3
Atp5h	2179.58	3071.24	4887.66	2779.47	3970.71	3874.06	4084.54	1906.79	2613.81	1476.86	2196.13	1917.26	2088.38	3455
Atp5j	3795.2	4569.74	6916.54	4412.52	6080.35	6227.45	3703.18	3552.68	4784.88	2935.2	4049.74	3355.4	3671.77	4133.42
Atp5j2	3284.49	4176.81	6843.92	3816.46	5641.31	5631.44	4543.67	2791.12	3977.02	2529.64	3571.91	3024.59	3356.74	5691.54
Atp5k	1616.83	2445.24	3105.05	1835.98	3024.38	2747.56	1724.89	1428.17	2157.95	1237.97	1794	1492.74	1536.2	2479.16
Atp5l	548.223	633.225	872.161	568.432	608.137	627.712	513.076	345.293	451.486	336.113	457.962	322.666	409.416	558.911
Atp5md	1579.32	2269.91	3206.73	1982.6	2728.98	2757.07	2365.92	1178.79	1792.83	1072.23	1500.68	1145.63	1327.36	2064.91
Atp5mpl	1654.35	2059.53	3095.81	1942.23	2746.29	2709.52	2932.94	1649.73	2023.49	1269.45	1743.85	1794.22	1707.28	3333.7
Atp5o	3193.73	4225.28	5561.76	3935.46	5115.68	5089.33	3992.96	2925.4	3369.2	2362.98	3442.28	3062.88	3460.57	4778.6
Atp5pb	6871.54	7755.46	9675.63	7216.42	8990.64	9226.52	7908.15	5816.27	6389.68	4875.95	6507.98	6429.69	6701.69	8560.68
Atp6ap1	1781.42	1536.65	1446.56	1984.73	1416.95	1669.67	1625.79	1745.65	1681.32	1598.16	1649.23	1544.07	1690.76	1587.77
Atp6ap1l	0	0	0	0	0	0	0	0	0	0	0	0	0	0
Atp6ap2	1302.18	1352.05	1387.14	1630.92	1388.43	1478.4	1776.32	1524.09	1415.68	1290.75	1097.59	1270.29	1499.62	1426.93
Atp6v0a1	1476.45	944.681	907.813	1130.49	884.192	1130.73	984.755	1108.78	1153.31	1291.67	1205.46	1155.41	1109.08	1078.28
Atp6v0a2	675.294	804.422	514.317	673.618	766.028	737.614	575.799	823.908	706.199	750.93	954.718	981.85	679.608	755.698
Atp6v0a4	2.42041	0	0	8.49991	18.3358	4.22702	1.25447	0	2.18637	0	3.78481	0	0	1.79714
Atp6v0b	1280.4	1279.86	1245.85	1495.98	1294.71	1384.35	1383.67	1069.45	1246.23	1075.93	1117.46	1032.37	1195.21	1432.32
Atp6v0c	3.63061	6.18786	11.8841	9.5624	6.11193	3.17026	23.8348	8.63233	6.55912	10.1852	5.67721	7.33332	16.5182	5.39142
Atp6v0c-ps2	0	0	0	0	0	0	0	0	0	0	0	0	0	0
Atp6v0d1	1977.47	1685.16	1614.26	1992.17	1912.01	1867.28	1836.54	1784.97	1552.33	1587.05	1611.38	1572.59	1829.99	2128.71
Atp6v0d2	290.449	513.593	217.215	67.9993	197.619	162.74	439.063	226.359	166.164	318.52	76.6423	126.296	126.247	100.64
Atp6v0e	741.855	773.483	791.613	939.24	1010.51	992.292	579.563	533.286	677.776	525.003	735.199	709.703	573.419	957.876
Atp6v0e2	45.9878	50.5342	16.5057	72.2492	44.8208	87.7106	15.0536	22.0604	60.1253	27.7779	19.8702	33.4074	37.756	44.0299
Atp6v1a	2025.88	1545.93	1321.78	1625.61	1284.52	1456.21	1141.56	1532.72	934.675	1860.2	1461.88	1771.4	1703.74	1696.5
Atp6v1b1	0	0	0	0	0	1.05675	0	0	0	0	0	0.814814	0	0.89857
Atp6v1b2	1143.64	1112.78	1217.46	1115.61	1009.49	1211.04	1267.01	1148.1	1076.79	1236.12	1110.84	1289.04	1257.75	1052.23
Atp6v1c1	1131.54	1121.03	1012.79	1158.11	1095.05	980.668	1147.84	1096.31	826.45	1094.45	965.126	1007.92	1143.3	1291.25
Atp6v1c2	0	0	0	0	0	0	0	0	0	0	0	0	1.17987	0.89857
Atp6v1d	841.092	868.364	975.816	976.427	894.379	898.241	1003.57	924.619	858.152	816.671	860.097	872.665	816.473	1133.1
Atp6v1e1	1808.05	2290.54	2621.1	2387.41	2269.56	2315.35	2404.81	1597.94	1732.7	1585.19	1927.41	1936	2044.72	2795.45
Atp6v1e2	0	1.03131	0	0	0	0	0	0.959148	0	0.925931	0	0	0	0
Atp6v1f	842.302	923.023	1428.07	1075.24	1119.5	1123.33	886.907	712.647	902.973	595.374	764.531	601.332	687.867	930.919
Atp6v1fnb	0	0	0	0	0	0	0	0	0	0	0	0	0	0
Atp6v1g1	1164.22	1047.81	1864.48	1481.11	1526.96	1656.99	1509.12	1224.83	1448.47	850.93	1064.48	904.443	1093.74	1365.83
Atp6v1g2	27.8347	28.8767	31.0307	33.9996	29.541	39.0999	46.4152	34.5293	50.2866	40.741	49.2025	30.1481	34.2164	37.74
Atp6v1g3	0	1.03131	0	0	0	2.11351	0	0	0	0	0	0	0	0.89857
Atp6v1h	1307.02	1519.12	1310.55	1467.3	1519.83	1438.24	1431.34	1152.9	1163.15	1058.34	1175.18	1289.85	1164.54	1615.63
Atp7a	214.206	221.732	215.234	161.498	187.432	189.159	185.661	303.091	221.917	304.631	230.873	269.703	225.356	143.771
Atp7b	832.621	710.573	276.635	506.807	449.227	336.048	333.688	565.897	394.641	925.005	829.819	669.777	875.467	493.315
Atp8a1	188.792	152.634	183.543	164.686	103.903	123.64	303.581	271.439	235.035	356.483	161.801	246.074	193.499	136.583
Atp8a2	0	0	5.94205	1.06249	0	1.05675	1.25447	2.87744	5.46594	5.55559	0.946202	14.6666	0	0
Atp8b1	1907.28	1480.96	731.532	1622.42	831.222	876.049	1285.83	1984.48	1473.62	1064.82	1120.3	1237.7	1766.27	635.289
Atp8b2	47.198	37.1272	27.7296	47.812	30.5596	26.4188	35.125	63.3038	68.8708	74.0745	39.7405	39.1111	48.3749	34.1457
Atp8b3	0	0	0	0	0	1.05675	0	0	0	0	0	0	0	0
Atp8b4	58.0898	42.2837	21.7875	43.562	56.026	61.2917	56.4509	39.3251	54.6594	57.4077	43.5253	44.8147	44.8352	46.7257
Atp8b5	93.1857	115.507	66.0228	124.311	106.959	99.3349	102.866	85.3642	122.437	112.964	88.943	127.111	87.3107	132.988
Atp9a	1856.45	1342.77	1229.34	2823.03	2040.36	2017.34	1514.14	2015.17	1708.65	2230.57	3175.45	2758.96	2323.17	3437.03
Atp9b	1104.92	833.299	598.826	936.053	744.636	759.806	762.715	974.494	993.707	1083.34	1089.08	1143.18	987.555	998.312
Atpaf1	177.9	139.227	83.1887	152.998	117.145	103.562	107.884	128.526	96.2005	128.704	159.908	198.815	127.426	167.134
Atpaf2	522.808	516.687	490.549	532.307	452.283	457.574	393.902	486.288	455.859	450.928	505.272	476.666	471.95	533.751
Atpif1	461.088	447.589	862.917	511.057	564.335	528.377	465.407	306.927	440.555	386.113	473.101	375.629	399.977	677.522
Atpsckmt	152.486	144.384	140.628	165.748	153.817	161.683	159.317	138.117	159.605	133.334	215.734	185.778	132.146	240.817
Atr	429.623	406.336	297.763	406.933	362.641	338.161	316.125	365.435	319.211	401.854	437.145	439.185	315.026	306.412
Atraid	1258.61	1194.26	1214.16	1279.24	1048.2	1152.92	1303.39	924.619	907.346	1045.38	1119.36	1071.48	980.476	1328.09
Atrip	0	0	0	0	0	0	0	0	0	0	0	0	0	0
Atrip-trex1	7.26123	10.3131	12.5443	3.18747	12.2239	7.39728	6.27233	3.83659	5.46594	5.55559	10.4082	6.51851	7.07925	6.28999
Atrn	2505.12	2382.33	1346.86	2441.6	2194.18	1842.98	1743.71	2564.76	1922.92	2351.86	1965.26	2298.59	2188.67	1346.06
Atrnl1	1159.38	1082.88	497.151	941.365	751.767	524.15	628.487	842.132	643.887	1025.93	645.31	724.369	916.762	472.648
Atrx	1740.27	1594.41	991.662	1299.42	1486.22	1308.26	1781.34	1980.64	1668.2	1950.94	1594.35	1825.18	1943.25	1367.62
Atxn1	560.325	387.773	433.109	512.12	722.226	487.164	519.349	522.736	791.468	467.595	433.36	536.147	539.203	336.964
Atxn10	1101.29	1015.84	1109.18	1471.55	1299.8	1306.15	1196.76	984.086	870.177	1001.86	1230.06	1349.33	1273.08	1744.13
Atxn1l	705.549	581.659	363.785	550.369	483.861	529.434	470.424	619.61	575.017	637.04	605.569	647.777	646.571	409.748
Atxn2	1233.2	974.589	1341.58	1262.24	1629.85	1332.57	1038.7	1156.73	1053.83	1575.01	1396.59	1045.41	1903.14	1043.24
Atxn2l	917.335	982.839	915.075	923.303	945.311	1000.75	1003.57	1308.28	1582.94	1228.71	1482.7	1135.85	1545.64	797.032
Atxn3	695.867	697.166	575.058	601.369	580.633	585.442	619.706	736.626	604.533	716.67	581.914	726.814	646.571	506.794
Atxn7	682.555	521.843	521.58	423.933	434.965	459.688	518.094	710.729	537.848	581.485	633.009	501.925	591.117	378.298
Atxn7l1	323.125	212.45	297.763	313.434	326.988	210.294	288.527	312.682	347.634	303.705	220.465	221.629	384.639	240.817
Atxn7l1os2	0	0	0	0	0	0	0	0	0	0	0	0	0	0
Atxn7l2	37.5163	18.5636	33.6716	24.4372	23.4291	28.5324	36.3795	36.4476	54.6594	26.852	47.3101	26.8888	43.6554	33.2471
Atxn7l3	659.561	742.544	579.02	701.243	688.61	770.374	800.349	807.603	780.536	777.782	744.661	752.888	795.235	708.073
Atxn7l3b	4078.39	4250.03	5139.87	3425.46	3929.97	3996.64	5124.49	4144.48	4238.29	3887.06	3161.26	3930.66	3705.99	3901.59
AU015228	0	0	0	0	1.01865	0	0	0	0	0	0	0.814814	0	0
AU015791	0	0	0	0	0	0	0	0	1.09319	0	0	0	0	0
AU015836	0	0	1.98068	0	0	0	0	0	0	0	0	0	0	0
AU016765	0	0	0	0	0	0	0	0	0	0	0	0	0	0
AU018091	0	0	0	0	0	0	0	0	0	0	0	0	0	0
AU019990	0	0	0	0	0	0	0	0	0	0	0	0	1.17987	0
AU020206	42.3571	46.409	66.0228	63.7493	47.8768	43.3269	104.121	83.4459	143.208	75.9263	56.7721	74.148	60.1736	59.3056
AU021063	0	0	0	0	0	0	0	0	0	0	0.946202	0	0	0
AU021092	39.9367	33.0019	38.9534	44.6245	36.6716	47.5539	16.308	53.7123	40.4479	40.741	39.7405	22	23.5975	54.8128
AU022252	824.149	609.505	691.258	840.429	795.569	791.509	726.335	591.794	666.844	771.3	840.227	721.11	700.845	948.89
AU022751	0	0	0	0	0	0	0	0	0	0	0	0	0	0
AU022754	0	0	0	1.06249	0	0	0	0	0	0	0	0.814814	0	0
AU022793	0	0	0	0	0	1.05675	1.25447	0	0	0	0	2.44444	1.17987	0
AU023762	0	0	0	0	0	0	0	0	0	0	0	0	0	0
AU040320	805.996	558.97	421.225	696.993	613.23	617.144	544.438	609.059	547.687	755.56	776.832	837.628	879.006	716.161
AU040972	0	0	0	0	0	0	0	0	0	0	0	0	0	0
AU041133	108.918	112.413	66.683	92.4365	112.052	108.846	114.156	107.425	141.021	99.0746	141.93	123.852	79.0516	102.437
Auh	870.137	1051.94	1399.68	813.866	1070.61	983.838	938.34	572.611	751.02	805.56	766.423	674.666	832.991	913.846
Aunip	2.42041	1.03131	0	0	2.03731	0	0	0	1.09319	1.85186	0.946202	0.814814	0	0.89857
Aup1	2806.46	2917.58	3474.12	2995.16	3018.27	3402.75	2986.88	2355.67	2976.75	2538.9	2714.65	2351.55	2832.88	3190.82
Aurka	31.4653	40.2211	9.24319	26.5622	34.6342	16.9081	26.3438	30.6927	89.6414	16.6668	32.1709	28.5185	24.7774	68.2913
Aurkaip1	1429.25	1721.26	2602.62	1651.11	1890.62	1967.68	1765.03	1045.47	1575.28	922.227	1255.61	1117.92	1199.93	1722.56
Aurkb	31.4653	17.5323	1.32046	12.7499	19.3544	8.45403	13.7991	18.2238	41.5411	13.889	13.2468	21.1852	15.3384	34.1457
Aurkc	0	0	0	0	0	0	0	0	2.18637	0.925931	0	0	0	0.89857
Auts2	7.26123	1.03131	4.62159	4.24996	4.07462	5.28377	6.27233	6.71404	8.7455	3.70372	7.56961	8.14814	4.7195	5.39142
AV039307	2.42041	0	3.30114	3.18747	0	4.22702	2.50893	0.959148	5.46594	9.25931	7.56961	0.814814	2.35975	2.69571
AV051173	2.42041	3.09393	10.5636	3.18747	1.01865	7.39728	5.01786	1.9183	1.09319	0.925931	4.73101	2.44444	7.07925	2.69571
AV064505	0	0	0	0	0	0	0	0	0	0	0	0	0	0
AV205837	0	0	0	0	0	0	0	0	0	0	0	0	0	0
AV320801	0	0	0	0	0	0	0	0	0	0	0	0	0	0
Aven	409.049	398.086	554.591	463.245	432.928	473.426	484.223	399.965	360.752	314.816	386.997	361.777	381.099	549.026
Avil	0	3.09393	0	2.12498	0	4.22702	2.50893	4.79574	7.65231	4.62965	1.8924	2.44444	1.17987	0.89857
Avl9	941.539	550.72	410.662	810.679	660.088	488.22	598.38	874.743	534.569	859.264	495.81	710.517	973.396	512.185
Avp	0	0	0	0	0	0	0	0	0	0	0	0	0	0
Avpi1	531.28	536.282	518.279	611.994	690.648	867.595	493.005	363.517	439.461	281.483	461.746	486.444	441.273	721.552
Avpr1a	831.41	882.802	1368.65	1023.18	874.005	1418.16	1630.8	2297.16	1949.15	1850.01	798.594	1297.18	1535.02	632.594
Avpr1b	0	0	0	0	0	0	0	0	0	0	0	0	0	0
Avpr2	0	0	0	0	0	0	0	0	0	0	0	0	0	0
AW011738	91.9755	97.9745	70.6443	81.8116	76.3991	66.5755	90.3215	101.67	110.412	88.8894	71.9113	96.148	60.1736	68.2913
AW046200	0	0	0	1.06249	0	0	1.25447	0	0	0	0.946202	0	2.35975	0
AW112010	1972.63	1570.69	1766.11	1390.8	1424.08	1224.78	2801.22	1888.56	1723.96	1565.75	1078.67	1348.52	858.949	1077.39
AW146154	157.327	182.542	129.405	111.561	153.817	144.775	153.045	129.485	158.512	141.667	147.607	123.852	135.686	112.321
AW209491	324.335	627.037	341.998	298.559	383.014	421.645	262.183	386.537	449.3	310.187	522.303	431.036	316.206	384.588
AW495222	1.2102	3.09393	5.94205	0	1.01865	0	0	0.959148	0	0	0.946202	0.814814	1.17987	0.89857
AW549542	29.0449	38.1585	29.7102	29.7497	37.6902	38.0431	74.0134	35.4885	61.2185	117.593	70.0189	35.037	21.2377	25.16
AW549877	1411.1	866.301	801.516	1052.93	934.106	833.779	1076.33	1075.2	931.396	1272.23	961.341	1093.48	1251.85	678.421
AW551984	0	4.12524	4.62159	2.12498	1.01865	0	0	0	2.18637	0	3.78481	0	1.17987	0
AW554918	95.6061	73.2231	98.3739	58.4369	74.3618	60.235	58.9599	76.7318	74.3367	87.0375	78.5347	61.111	74.3321	53.0157
AW822252	0	0	0	0	0	0	0	0	2.18637	0	0	0	0	0
Awat1	0	0	0	0	0	0	0	0	0	0	0.946202	0	0	0
Awat2	31.4653	49.5029	29.7102	36.1246	27.5037	40.1566	27.5982	28.7744	29.5161	37.0372	22.7088	18.7407	34.2164	27.8557
Axdnd1	0	0	0	1.06249	0	0	1.25447	0	3.27956	0	0	0.814814	0	0
Axin1	570.006	611.567	461.499	657.681	596.931	560.08	528.13	679.077	468.977	572.225	555.42	599.703	608.815	578.679
Axin2	191.212	185.636	282.577	353.809	272.999	305.402	204.478	299.254	407.759	351.854	455.123	415.555	244.234	277.658
Axl	548.223	430.057	638.44	649.181	529.7	473.426	839.237	877.62	382.616	1025.93	566.775	889.776	533.303	689.203
AY074887	0	1.03131	0	0	2.03731	0	0	0	2.18637	0	0	1.62963	0	0.89857
AY358078	2.42041	1.03131	0	3.18747	0	1.05675	1.25447	1.9183	2.18637	5.55559	5.67721	1.62963	1.17987	1.79714
AY512915	0	0	0	0	0	0	0	0	0	0	0	0	0	0
AY512931	0	0	0	1.06249	1.01865	2.11351	0	0	1.09319	0	0	0.814814	4.7195	0.89857
AY702102	0	0	0	0	0	0	0	0	0	0	0	0	0	0
AY702103	0	0	0	0	0	0	0	0	0	0	0	0	0	0
AY761185	0	0	0	0	0	0	0	0	0	0	0	1.62963	0	0
Aym1	0	0	0	0	0	0	0	0	0	0	0	0	0	0
Azgp1	33807.1	39517.8	42502.1	30761.2	35558.2	34359.3	39565.8	26795.7	32339.8	27651.1	25445.3	22030.9	26351.3	24850
Azi2	1489.76	1323.17	1321.78	1349.36	1515.76	1412.88	1349.8	1401.32	1367.58	1444.45	1246.15	1414.52	1477.2	1075.59
Azin1	5096.17	3966.42	2322.02	3460.53	3111.99	2499.22	2036	1985.44	1508.6	2487.98	2259.53	2394.74	2486	2137.7
Azin2	48.4082	28.8767	26.4091	19.1248	18.3358	19.0216	20.0714	18.2238	14.2114	50.0003	23.655	21.1852	37.756	24.2614
B020004C17Rik	0	0	0	0	0	0	0	0	0	0	0	0	0	0
B020004J07Rik	0	0	0	0	0	0	0	0	0	0	0	0	0	0
B020011L13Rik	0	0	0	0	0	0	0	0	0	0	0	0	0	0
B020014A21Rik	0	0	0	0	0	0	0	0	0	0	0	0	0	0
B020018J22Rik	0	0	0	0	0	0	0	0	0	0	0	0	0	0
B020031M17Rik	0	0	0	0	0	0	0	0	0	0	0	0	0	0
B130006D01Rik	0	1.03131	11.2239	0	4.07462	2.11351	5.01786	0	9.83869	1.85186	4.73101	2.44444	5.89937	1.79714
B130024G19Rik	22.9939	10.3131	38.2932	14.8748	15.2798	16.9081	22.5804	18.2238	34.982	25.9261	30.2785	16.2963	10.6189	11.6814
B130034C11Rik	21.7837	20.6262	41.5943	20.1873	23.4291	31.7026	26.3438	24.9378	22.9569	24.0742	35.9557	22.8148	30.6767	18.87
B230110C06Rik	0	0	0	0	0	0	0	0	0	0	0.946202	0	0	0
B230110G15Rik	0	0	0	0	0	0	0	0	0	0	0	0	0	0
B230112J18Rik	0	0	0	0	0	0	0	0	0	0	0	0	0	0
B230118H07Rik	376.374	386.742	530.823	344.246	415.611	388.885	526.875	281.99	346.54	285.187	313.193	329.185	254.853	503.199
B230119M05Rik	0	0	0	0	0	0	0	0	0	0	0	0.814814	0	0
B230206H07Rik	0	1.03131	2.64091	0	0	1.05675	0	0	3.27956	0	0	0	0	0
B230208H11Rik	16.9429	10.3131	29.05	29.7497	26.485	28.5324	41.3973	23.0196	29.5161	22.2223	35.0095	21.1852	16.5182	20.6671
B230209E15Rik	0	0	0	0	0	0	0	0	0	0	0	0	0	0
B230214G05Rik	0	0	0	0	0	0	0	0	0	0	0	0	0	0
B230216N24Rik	0	2.06262	8.58296	0	1.01865	2.11351	3.7634	0	3.27956	0.925931	0.946202	0	1.17987	0.89857
B230217C12Rik	6.05102	6.18786	13.2046	8.49991	6.11193	10.5675	6.27233	6.71404	8.7455	9.25931	6.62341	4.88888	2.35975	4.49285
B230217O12Rik	18.1531	16.501	16.5057	14.8748	19.3544	21.1351	41.3973	13.4281	29.5161	28.7039	35.9557	10.5926	30.6767	14.3771
B230219D22Rik	1259.82	1318.02	1014.11	1311.11	1209.14	1226.89	752.679	1457.9	1116.14	1286.12	1121.25	1331.41	1291.96	783.553
B230303A05Rik	0	0	0	0	0	0	0	0	2.18637	0	0	0.814814	0	0
B230307C23Rik	182.741	205.231	202.69	175.311	187.432	173.308	196.951	213.89	228.476	160.186	196.81	183.333	145.125	159.946
B230311B06Rik	1.2102	2.06262	1.32046	3.18747	0	0	0	0	0	0.925931	2.83861	2.44444	4.7195	5.39142
B230312C02Rik	0	0	0	0	0	0	0	0	0	0	0	0	0	0
B230319C09Rik	3.63061	3.09393	0	0	3.05596	1.05675	1.25447	2.87744	0	0	0.946202	1.62963	2.35975	2.69571
B230323A14Rik	0	0	0	0	0	0	0	0	0	0	0	0	0	0
B230344G16Rik	0	0	0	0	1.01865	0	0	0	0	0	0	0	0	0
B230354K17Rik	262.614	243.389	241.643	231.623	204.75	192.329	155.554	269.521	256.899	285.187	221.411	291.703	305.587	182.41
B2m	36212.9	37456.2	53192.6	32246.5	47280.8	46628.2	55969.2	37733.8	49790.3	30009.4	33996.1	35481.1	32955.1	35596.9
B330016D10Rik	39.9367	26.8141	121.482	42.4996	39.7275	45.4404	56.4509	44.1208	47.0071	37.0372	46.3639	35.037	75.512	67.3928
B3galnt1	123.441	101.068	137.988	112.624	122.239	178.591	134.228	128.526	110.412	132.408	136.253	145.852	84.951	100.64
B3galnt2	686.186	731.199	608.07	532.307	602.025	705.912	681.175	786.501	746.647	684.263	817.518	747.999	907.323	566.998
B3galt1	1564.79	869.395	365.106	1152.8	811.868	308.572	1001.06	736.626	1205.79	613.892	488.24	408.222	706.745	455.575
B3galt2	18.1531	0	0.660228	0	1.01865	2.11351	0	0	1.09319	0	0	0	0	2.69571
B3galt4	3.63061	7.21918	17.8261	6.37493	12.2239	7.39728	6.27233	7.67318	7.65231	2.77779	6.62341	5.7037	8.25912	13.4786
B3galt5	0	0	0	0	0	0	0	0.959148	4.37275	1.85186	0	2.44444	1.17987	0
B3galt6	45.9878	69.0978	102.335	44.6245	65.1939	82.4268	45.1607	40.2842	72.1504	33.3335	88.943	51.3333	38.9359	56.6099
B3gat1	0	0	0	0	0	0	0	0	0	0	0	0	0	0
B3gat2	0	0	3.30114	0	0	0	0	0	0	0	0.946202	0	0	0
B3gat3	455.037	577.534	926.96	760.742	809.83	957.419	785.295	832.54	855.966	759.263	891.322	790.369	816.473	1208.58
B3glct	36.3061	29.908	66.683	30.8122	43.8021	35.9296	47.6697	48.9165	38.2616	36.1113	28.3861	29.3333	31.8566	30.5514
B3gnt2	504.655	579.597	468.101	479.182	521.551	472.369	405.192	520.817	456.952	455.558	389.835	426.962	442.453	388.182
B3gnt3	19.3633	10.3131	13.8648	10.6249	10.1865	11.6243	16.308	23.0196	10.9319	30.5557	16.0854	26.8888	20.0579	28.7543
B3gnt4	0	0	0	0	0	1.05675	0	0	0	0.925931	0	0	0	0
B3gnt5	6.05102	7.21918	1.32046	2.12498	3.05596	5.28377	3.7634	7.67318	13.1182	26.852	0	20.3703	5.89937	4.49285
B3gnt6	0	0	3.96137	1.06249	1.01865	0	2.50893	1.9183	3.27956	3.70372	0.946202	0.814814	3.53962	1.79714
B3gnt7	1.2102	1.03131	0	3.18747	3.05596	1.05675	1.25447	0.959148	2.18637	0.925931	0	5.7037	1.17987	0
B3gnt8	3.63061	4.12524	11.2239	8.49991	3.05596	9.51079	12.5447	6.71404	5.46594	10.1852	2.83861	5.7037	1.17987	6.28999
B3gnt9	16.9429	15.4697	13.8648	16.9998	15.2798	16.9081	18.817	17.2647	27.3297	20.3705	14.193	10.5926	15.3384	11.6814
B3gntl1	77.4531	104.162	72.625	52.062	72.3245	71.8593	107.884	77.691	98.3869	74.0745	84.212	97.7776	81.4113	67.3928
B430010I23Rik	2.42041	0	0	0	0	0	1.25447	0	1.09319	0.925931	1.8924	0.814814	2.35975	0
B430212C06Rik	0	0	0	0	0	0	0	0	0	0	6.62341	0	0	0
B430306N03Rik	55.6694	53.6282	118.181	88.1866	49.9141	59.1782	99.1027	124.689	74.3367	189.816	73.8037	145.852	92.0302	84.4656
B430319G15Rik	1.2102	0	0	2.12498	1.01865	1.05675	1.25447	1.9183	0	0	1.8924	0.814814	0	0
B4galnt1	2902.07	2734	2427.66	2444.79	2586.36	2723.25	3290.46	2458.3	2422.5	2753.72	2956.88	2696.22	3070.03	3417.26
B4galnt2	2.42041	15.4697	0	0	0	2.11351	0	0	1.09319	0	0	0	1.17987	0
B4galnt3	108.918	67.0352	33.0114	25.4997	90.6602	83.4836	81.5402	22.0604	55.7526	62.0374	53.9335	27.7037	75.512	54.8128
B4galnt4	1.2102	5.15655	0	1.06249	3.05596	2.11351	3.7634	0.959148	2.18637	1.85186	2.83861	3.25925	4.7195	1.79714
B4galt1	1106.13	1461.37	979.117	1733.98	1666.52	1351.59	1852.84	1745.65	1643.06	871.301	1283.05	1301.26	1087.84	1225.65
B4galt2	8.47143	5.15655	2.64091	5.31244	10.1865	5.28377	5.01786	6.71404	5.46594	3.70372	4.73101	2.44444	4.7195	5.39142
B4galt3	147.645	173.26	125.443	243.31	215.955	221.918	188.17	292.54	248.154	208.334	245.066	216.74	338.624	258.788
B4galt4	35.0959	30.9393	29.7102	30.8122	19.3544	25.3621	27.5982	44.1208	22.9569	47.2225	15.1392	24.4444	29.4969	27.8557
B4galt5	622.045	796.172	498.472	577.994	795.569	728.103	634.759	965.862	870.177	468.521	812.787	570.37	595.837	517.577
B4galt6	55.6694	48.4716	75.2659	57.3744	49.9141	62.3485	90.3215	74.8135	60.1253	74.0745	44.4715	61.9258	54.2742	57.5085
B4galt7	240.831	267.109	207.311	254.997	212.899	244.11	240.857	232.114	289.695	149.075	250.743	233.852	210.018	208.468
B4gat1	641.408	601.254	638.44	553.557	549.055	631.939	837.983	510.267	555.339	603.707	498.648	532.888	543.922	584.969
B630019K06Rik	7.26123	16.501	11.8841	16.9998	26.485	21.1351	28.8527	13.4281	12.0251	24.0742	12.3006	25.2592	25.9572	24.2614
B830017H08Rik	0	0	0	0	0	0	0	0	0	0	0	0	0	0
B930018H19Rik	0	0	0	0	0	0	0	0	0	0	0	0	0	0
B930025P03Rik	30.2551	36.0959	66.0228	59.4994	80.4737	33.8161	68.9956	27.8153	45.9139	93.519	27.4399	39.9259	213.557	21.5657
B930059L03Rik	8.47143	6.18786	1.98068	4.24996	7.13058	5.28377	15.0536	7.67318	14.2114	9.25931	13.2468	7.33332	9.439	8.9857
B930092H01Rik	0	0	0	0	0	0	0	0	0	0	0	0	0	0
B930095G15Rik	71.4021	73.2231	31.6909	50.9995	63.1566	67.6323	90.3215	56.5897	115.878	62.9633	68.1265	52.1481	80.2315	40.4357
B9d1	16.9429	33.0019	15.8455	27.6247	31.5783	22.1918	22.5804	24.9378	26.2365	19.4445	10.4082	22	16.5182	22.4643
B9d2	93.1857	119.632	167.698	110.499	88.6229	127.867	127.955	91.1191	120.251	91.6672	86.1044	84.7406	92.0302	98.8427
Baalc	0	2.06262	0	2.12498	0	0	1.25447	4.79574	1.09319	1.85186	1.8924	0	0	1.79714
Baat	7586.77	8518.63	8616.63	4700.45	7334.31	7176.42	6712.64	5015.38	5033.03	4700.02	4947.69	5323.18	4222.77	5020.31
Babam1	1120.65	1021	1295.37	1261.17	1042.08	1190.96	1198.01	1009.98	954.353	948.153	1108	1095.11	1093.74	1542.85
Babam2	652.3	517.718	731.532	703.368	703.89	715.422	633.505	525.613	536.755	544.447	671.803	624.962	595.837	797.032
Bace1	576.057	562.064	334.075	605.619	513.402	516.753	421.5	696.341	534.569	942.598	813.734	873.48	772.818	552.621
Bace2	183.951	180.479	173.64	167.873	134.462	133.151	115.411	131.403	127.903	147.223	92.7278	113.259	90.8503	160.844
Bach1	1420.78	753.888	547.989	912.678	783.345	652.017	861.817	852.683	613.278	1079.64	590.43	881.628	1116.16	617.318
Bach2	212.996	183.573	153.833	485.557	80.4737	147.946	126.701	132.362	287.508	226.853	171.263	107.555	167.542	47.6242
Bach2os	22.9939	17.5323	39.6137	24.4372	40.7462	42.2702	75.2679	57.5489	67.7776	38.8891	52.0411	30.1481	31.8566	21.5657
Bad	300.131	359.927	433.77	334.684	359.585	417.418	294.799	265.684	267.831	310.187	285.753	264.814	283.17	402.56
Bag1	1983.52	2121.41	3750.09	2339.6	2413.19	2758.13	2378.47	1690.02	1934.94	1462.97	1802.51	1716.81	1879.54	2605.85
Bag2	91.9755	93.8493	68.6637	71.1868	71.3058	60.235	52.6875	94.9556	49.1934	64.8152	56.7721	42.3703	81.4113	52.1171
Bag3	503.445	792.047	559.213	546.119	658.051	1012.37	772.75	1039.72	1197.04	775.93	1922.68	1306.15	770.458	1352.35
Bag4	1062.56	971.495	968.554	1051.86	1113.39	1068.38	875.617	812.398	638.421	1016.67	791.025	888.962	1474.84	974.05
Bag5	337.647	645.601	497.812	467.495	489.973	566.42	534.402	443.126	560.805	371.298	527.034	482.37	365.761	528.359
Bag6	1791.1	1537.68	1453.16	1671.3	1522.89	1511.16	1571.84	1600.82	1679.14	1888.9	1933.09	1717.63	1999.89	1712.68
Bahcc1	281.978	168.104	112.899	191.248	179.283	165.91	126.701	209.094	130.089	251.853	222.357	177.629	250.133	139.278
Bahd1	237.2	304.237	301.064	376.121	366.716	393.112	365.049	376.945	392.454	356.483	450.392	443.259	473.13	381.892
Baiap2	753.957	667.258	1282.16	556.744	1202.01	1047.24	1270.77	1041.63	1341.34	1071.3	1479.86	1283.33	888.445	1125.01
Baiap2l1	674.084	676.54	534.124	1029.55	961.61	913.035	555.728	849.805	635.142	821.301	1580.16	1381.92	1277.8	883.295
Baiap2l2	0	0	4.62159	1.06249	1.01865	4.22702	0	0	0	0	1.8924	0.814814	1.17987	2.69571
Baiap3	1.2102	1.03131	3.30114	2.12498	4.07462	3.17026	1.25447	0.959148	6.55912	4.62965	1.8924	1.62963	1.17987	1.79714
Bak1	277.137	221.732	190.146	265.622	262.813	232.486	242.112	240.746	228.476	244.446	233.712	299.037	186.42	260.585
Bambi	102.867	88.6927	75.9262	147.686	100.847	81.3701	95.3393	113.179	119.157	81.4819	94.6202	78.2221	88.4906	80.8713
Bambi-ps1	1.2102	1.03131	2.64091	1.06249	2.03731	2.11351	2.50893	0	2.18637	0.925931	2.83861	2.44444	2.35975	1.79714
Banf1	603.892	737.387	945.446	753.305	863.819	959.533	575.799	515.062	684.335	443.521	561.098	465.259	515.605	758.393
Banf2	0	0	0	0	0	0	0	0	0	0	0	0	0	0
Bank1	79.8735	74.2544	78.5671	58.4369	63.1566	72.916	104.121	107.425	113.691	163.89	66.2341	136.889	77.8717	112.321
Banp	144.014	198.012	308.326	79.6867	149.742	313.856	205.732	216.767	203.333	252.779	327.386	158.889	199.399	145.568
Bap1	750.327	753.888	813.4	855.304	770.103	747.125	636.014	746.217	670.124	800.93	754.123	814.814	871.927	786.249
Bard1	7.26123	9.2818	0.660228	8.49991	4.07462	4.22702	8.78126	9.59148	9.83869	9.25931	5.67721	8.14814	5.89937	8.08713
Barhl1	3.63061	0	3.30114	0	0	1.05675	3.7634	3.83659	2.18637	4.62965	0	2.44444	0	2.69571
Barhl2	0	0	0	0	0	0	0	0	0	0	0	0	0	0
Barx1	2.42041	0	0	1.06249	1.01865	1.05675	0	0	1.09319	0	0	0.814814	0	0
Barx2	0	1.03131	3.30114	0	0	0	1.25447	0	0	0.925931	0	0	1.17987	0
Basp1	22.9939	26.8141	105.636	31.8747	35.6529	35.9296	53.942	67.1404	33.8888	67.593	43.5253	57.8518	28.317	49.4214
Batf	8.47143	5.15655	9.24319	10.6249	15.2798	8.45403	27.5982	12.4689	20.7706	13.889	11.3544	12.2222	10.6189	6.28999
Batf2	7.26123	12.3757	3.96137	5.31244	8.14924	7.39728	13.7991	30.6927	13.1182	19.4445	3.78481	18.7407	9.439	11.6814
Batf3	9.68163	11.3444	7.2625	5.31244	5.09327	5.28377	52.6875	18.2238	28.4229	19.4445	10.4082	18.7407	8.25912	12.58
Bax	326.755	393.961	514.978	538.682	480.805	516.753	632.25	413.393	483.189	327.78	456.069	329.185	424.755	654.159
Baz1a	262.614	443.464	343.318	286.872	329.025	419.531	410.21	468.064	448.207	397.224	439.038	419.629	318.566	307.311
Baz1b	1678.55	1908.96	1266.98	1283.49	1248.87	1461.49	1484.03	1872.26	1634.32	1684.27	1840.36	1804.81	1517.32	1230.14
Baz2a	847.143	773.483	772.466	809.617	663.144	818.984	795.331	947.638	1011.2	969.45	1001.08	894.665	1043.01	598.448
Baz2b	390.896	373.334	322.191	367.621	357.548	303.288	445.335	396.128	603.439	459.262	431.468	451.407	443.633	326.181
BB014433	0	0	0	0	0	0	0	0	0	0	0	0	0	0
BB019430	0	0	0	0	0	0	0	0	0	0	0	0	0	0
BB031773	0	0	0	0	0	0	0	0	0	0	0	0	0	0
BB123696	1.2102	0	0	0	1.01865	0	5.01786	0	0	0.925931	0.946202	0	1.17987	0.89857
BB218582	7.26123	3.09393	4.62159	0	2.03731	1.05675	16.308	1.9183	2.18637	5.55559	1.8924	0	0	1.79714
BB283400	0	0	0	0	0	0	0	0	0	0	0	0	0	0
BB287469	0	0	0	0	0	0	0	0	0	0	0	0	0	0
BB557941	0	0	0	0	0	0	0	0	0	0	0	0	0	0
Bbc3	491.343	152.634	295.122	441.995	315.783	329.707	460.389	294.458	343.261	337.039	217.626	373.999	421.215	407.951
Bbip1	251.722	286.704	409.341	299.622	385.051	400.51	293.545	259.929	278.763	264.816	270.614	249.333	234.795	334.268
Bbof1	18.1531	13.407	21.7875	12.7499	15.2798	12.681	11.2902	20.1421	28.4229	15.7408	22.7088	14.6666	15.3384	19.7685
Bbox1	4538.27	4420.2	3934.96	4415.7	4631.82	4507.06	3141.18	2760.43	2514.33	3957.43	3391.19	3338.29	3363.82	3537.67
Bbs1	42.3571	54.6595	44.2352	32.9372	51.9514	63.4052	51.4331	63.3038	75.4299	77.7782	52.0411	70.8888	46.0151	44.9285
Bbs10	174.269	134.07	205.991	162.561	146.686	160.627	210.75	132.362	196.774	242.594	190.187	167.852	175.801	155.453
Bbs12	13.3122	11.3444	9.90341	19.1248	12.2239	10.5675	12.5447	17.2647	20.7706	18.5186	7.56961	16.2963	8.25912	7.18856
Bbs2	71.4021	82.5049	91.1114	55.2494	97.7908	83.4836	96.5938	92.0782	131.182	118.519	106.921	81.4814	128.606	79.9728
Bbs4	88.3449	93.8493	122.142	73.3117	102.884	87.7106	68.9956	71.9361	171.63	81.4819	63.3955	98.5924	71.9723	55.7114
Bbs5	56.8796	118.601	79.2273	107.311	103.903	86.6538	66.4866	83.4459	114.785	83.3338	111.652	114.889	92.0302	103.336
Bbs7	52.0388	56.7221	51.4978	81.8116	105.94	80.3133	55.1965	64.2629	97.2937	50.0003	109.759	85.5554	70.7925	70.0885
Bbs9	141.594	85.5988	104.316	107.311	82.511	83.4836	117.92	124.689	112.598	134.26	105.975	105.926	129.786	106.93
Bbx	357.01	314.55	274.655	267.747	310.69	309.629	212.005	325.151	329.049	324.076	315.085	399.259	370.481	237.223
BC003965	441.725	672.415	716.347	538.682	579.614	579.101	691.21	518.899	671.217	469.447	577.183	493.777	449.532	625.405
BC004004	1839.51	1791.39	2006.43	2456.47	2573.12	2758.13	1885.46	2192.61	1983.04	1858.34	2293.59	1898.52	2182.77	2790.96
BC005537	4621.77	3193.97	2094.24	3222.53	3129.31	3078.32	2069.87	3391.55	2022.4	3519.46	3888.89	3990.96	3288.31	3156.68
BC005624	542.172	509.468	488.568	562.057	400.331	417.418	480.46	485.329	454.766	581.485	593.269	609.481	514.425	691.001
BC006965	1.2102	0	0	0	0	1.05675	0	0	0	0	0	0	0	0
BC016548	1.2102	0	0	0	0	0	0	0	0	0.925931	0	0	0	0.89857
BC016579	0	1.03131	5.94205	4.24996	1.01865	0	0	0	2.18637	0.925931	0	2.44444	2.35975	3.59428
BC017158	441.725	502.248	474.704	496.182	529.7	491.391	563.255	388.455	382.616	422.224	489.186	491.333	519.145	466.358
BC018473	52.0388	31.9706	91.1114	60.5619	56.026	71.8593	205.732	114.139	124.623	200.927	104.082	149.926	125.067	63.7985
BC021767	19.3633	18.5636	45.5557	48.8745	62.1379	41.2134	40.1429	28.7744	45.9139	20.3705	34.0633	39.9259	41.2956	45.8271
BC024063	26.6245	18.5636	19.1466	27.6247	33.6156	30.6459	18.817	27.8153	42.6343	29.6298	27.4399	45.6296	25.9572	22.4643
BC024139	157.327	177.385	277.296	93.499	135.481	137.378	263.438	110.302	141.021	300.002	98.405	100.222	149.844	104.234
BC024386	5667.39	5380.35	8020.44	3635.84	4958.81	4365.45	8564.23	3966.08	8931.34	7863	5516.36	3591.7	5537.15	3829.71
BC024978	150.065	167.072	81.8682	154.061	106.959	153.229	119.174	204.299	192.401	149.075	188.294	176	187.6	121.307
BC025920	24.2041	16.501	20.4671	11.6874	24.4477	31.7026	25.0893	20.1421	41.5411	39.815	22.7088	32.5925	17.6981	37.74
BC028528	26.6245	14.4384	48.8568	25.4997	17.3171	26.4188	33.8706	39.3251	28.4229	33.3335	15.1392	18.7407	16.5182	31.45
BC029722	196.053	245.452	147.231	117.936	115.108	181.762	286.018	98.7922	137.742	146.297	308.462	107.555	292.609	330.674
BC030500	0	0	0	0	0	0	0	0	0	0	0	0	0	0
BC031181	1415.94	1410.83	1310.55	1438.61	1239.7	1449.87	1324.72	1105.9	1135.82	1104.64	1312.38	1161.11	1079.59	1870.82
BC031361	22.9939	10.3131	9.24319	14.8748	21.3917	17.9648	33.8706	17.2647	31.7024	15.7408	30.2785	17.9259	33.0365	11.6814
BC034090	6.05102	1.03131	0	4.24996	8.14924	2.11351	3.7634	1.9183	8.7455	0.925931	2.83861	2.44444	1.17987	1.79714
BC035044	19.3633	15.4697	18.4864	10.6249	12.2239	9.51079	22.5804	18.2238	10.9319	19.4445	5.67721	14.6666	10.6189	8.08713
BC037032	1.2102	0	2.64091	1.06249	0	0	1.25447	1.9183	1.09319	0	2.83861	2.44444	2.35975	0
BC037156	0	0	0	0	0	0	0	0	0	0	0	0	0	0
BC037704	21.7837	13.407	14.525	14.8748	18.3358	7.39728	31.3616	15.3464	25.1433	17.5927	17.0316	8.96295	15.3384	23.3628
BC039771	0	6.18786	0	1.06249	1.01865	4.22702	5.01786	1.9183	1.09319	5.55559	10.4082	6.51851	1.17987	5.39142
BC039966	0	0	0	0	0	0	0	0	0	0	0	0	0	0
BC042761	0	0	0	0	0	0	0	0	0	0	0	0	0	0
BC046251	0	0	0	0	0	0	0	0	0	0.925931	0	0	0	0
BC048403	127.071	171.198	167.038	139.186	129.369	156.4	135.482	109.343	141.021	150.927	172.209	158.889	152.204	117.713
BC048507	0	2.06262	3.30114	0	3.05596	2.11351	0	0	2.18637	0	0.946202	0	0	0.89857
BC048559	0	0	0	0	0	0	0	0	0	0	0	0	0	0
BC048562	0	0	0	0	0	0	0	0	0	0	0	0	0	0
BC048602	0	0	0	0	0	0	0	0	0	0	0	0	0	0
BC048644	0	3.09393	0.660228	1.06249	1.01865	1.05675	2.50893	0	0	0	0	0.814814	0	0
BC048671	6.05102	0	2.64091	1.06249	2.03731	2.11351	10.0357	9.59148	2.18637	6.48152	0	3.25925	3.53962	0.89857
BC048679	0	0	0	0	0	0	0	0	0	0	0	0	0	0
BC049352	1.2102	2.06262	2.64091	1.06249	0	4.22702	2.50893	6.71404	2.18637	12.0371	6.62341	11.4074	3.53962	11.6814
BC049715	4.84082	1.03131	0	4.24996	1.01865	4.22702	7.52679	4.79574	2.18637	4.62965	1.8924	4.88888	3.53962	0.89857
BC049762	6.05102	16.501	11.2239	6.37493	8.14924	19.0216	13.7991	3.83659	8.7455	10.1852	8.51582	7.33332	5.89937	5.39142
BC051019	0	0	0	0	0	0	0	0	0	0	0	0	0	0
BC051142	3.63061	1.03131	0	0	1.01865	2.11351	6.27233	1.9183	3.27956	2.77779	1.8924	0	2.35975	0
BC051226	44.7776	48.4716	83.1887	38.2496	45.8394	69.7458	72.759	47.9574	51.3798	43.5187	29.3323	48.8888	43.6554	66.4942
BC051537	0	0	0	0	0	0	0	0	0	0	0	0	0	0
BC051665	0	0	0	0	0	0	0	0	0	0	0	0	0	0
BC052040	164.588	152.634	182.223	171.061	139.556	147.946	140.5	131.403	115.878	143.519	103.136	131.185	148.664	134.786
BC052688	0	0	0	0	0	0	0	0	0	0	0	0	0	0
BC053393	0	0	0	0	0	0	0	0	0	0	0	0	0	0
BC055324	20.5735	12.3757	22.4477	24.4372	12.2239	8.45403	15.0536	20.1421	10.9319	24.0742	13.2468	17.1111	21.2377	19.7685
BC055402	0	0	0	0	1.01865	0	0	0	0	0	0	0	0	0
BC061195	0	0	0	0	0	0	0	0	0	0	0	0	0	0
BC061212	0	0	0	0	0	0	0	0	0	0	0	0	0	0
BC061237	0	0	0	0	0	0	0	0	0	0	0	0	0	0
BC064078	10.8918	11.3444	13.8648	11.6874	10.1865	3.17026	21.3259	17.2647	18.5842	20.3705	9.46202	13.8518	9.439	13.4786
BC065397	29.0449	26.8141	54.7989	30.8122	29.541	26.4188	27.5982	42.2025	47.0071	29.6298	45.4177	45.6296	42.4755	26.9571
BC065403	0	0	0	0	0	0	0	0	0	0	0	0	0	0
BC080695	0	0	0	0	0	0	0	0	0	0	0	0	0	0
Bc1	0	0	0	0	0	0	0	0	0	0	0	0	0	0
BC106179	14.5225	14.4384	17.8261	19.1248	13.2425	4.22702	7.52679	9.59148	7.65231	19.4445	2.83861	10.5926	21.2377	6.28999
BC107364	0	0	0	0	0	0	0	0	0	0	0	0	0	0
BC147527	0	1.03131	0	0	0	0	1.25447	0	1.09319	0	0	1.62963	2.35975	0
Bcam	125.861	108.288	76.5864	159.373	102.884	138.435	112.902	130.444	100.573	115.741	79.4809	112.444	199.399	230.933
Bcan	0	0	0	0	0	0	0	0	0	0	0	0	0	0
Bcap29	348.539	375.397	365.106	412.246	336.156	362.467	376.34	251.297	309.372	318.52	276.291	317.777	225.356	308.21
Bcap31	3894.44	3950.95	4904.83	4999.01	5018.91	4782.87	5143.31	3483.63	4229.54	2973.16	4009.06	3673.99	3733.12	4717.49
Bcar1	825.359	1018.94	895.269	825.554	989.113	722.82	959.666	919.823	767.418	850.93	734.253	759.406	821.193	726.943
Bcar3	1931.49	1149.91	1251.13	1592.67	1420	1317.77	1367.37	1747.57	1351.18	1378.71	1317.11	1351.78	1445.35	1279.56
Bcas1	1.2102	1.03131	0	2.12498	3.05596	2.11351	2.50893	2.87744	0	0	0	0	1.17987	0
Bcas1os2	0	0	0	0	0	0	0	0	0	0	0	0	0	0
Bcas2	527.649	593.004	906.492	551.432	652.957	642.506	746.407	502.594	538.941	498.151	545.958	537.777	506.166	757.495
Bcas3	446.565	489.873	421.885	381.434	467.562	399.453	430.282	387.496	389.175	529.632	397.405	426.148	492.008	452.879
Bcas3os1	0	0	0	0	0	0	0	0	0	0.925931	0	0	0	0
Bcas3os2	7.26123	5.15655	4.62159	2.12498	2.03731	5.28377	1.25447	3.83659	1.09319	2.77779	4.73101	1.62963	3.53962	8.08713
Bcat1	1.2102	0	0	0	0	0	2.50893	0	2.18637	0	1.8924	1.62963	1.17987	0
Bcat2	561.535	436.244	682.675	269.872	485.898	512.526	703.755	440.249	582.669	584.262	486.348	385.407	506.166	565.201
Bccip	2007.73	2392.64	2986.87	2235.48	2275.67	2529.87	2536.53	1783.06	2108.76	1580.56	2025.82	1732.29	1950.33	2235.64
Bcdin3d	95.6061	74.2544	108.938	104.124	88.6229	91.9376	134.228	60.4263	106.039	67.593	74.7499	67.6295	84.951	101.538
Bche	9168.51	6631.33	4822.3	6878.55	6621.25	6381.74	4300.31	5423.98	3793.36	7128.74	5243.85	6599.18	6622.64	4932.25
Bckdha	5700.06	5689.74	6490.04	6402.56	6959.45	6557.16	5747.96	3907.57	4260.15	4662.06	5392.4	4613.47	6086.97	6577.53
Bckdhb	3585.84	3712.72	4059.08	3217.22	3551.03	3491.51	3875.04	2827.57	2713.29	2775.94	3225.6	3283.7	3032.28	3715.59
Bckdk	311.022	341.364	351.901	438.808	361.622	347.672	360.031	266.643	341.074	310.187	438.091	369.925	353.962	427.719
Bcl10	352.169	300.111	499.132	377.184	357.548	388.885	456.625	352.966	360.752	361.113	268.721	375.629	353.962	344.152
Bcl11a	6.05102	5.15655	29.7102	5.31244	9.16789	8.45403	16.308	12.4689	14.2114	9.25931	8.51582	22	10.6189	1.79714
Bcl11b	9.68163	11.3444	28.3898	3.18747	2.03731	2.11351	13.7991	14.3872	29.5161	19.4445	7.56961	19.5555	9.439	7.18856
Bcl2	70.1918	76.317	75.2659	44.6245	43.8021	63.4052	97.8483	122.771	113.691	101.852	61.5031	65.9999	51.9145	46.7257
Bcl2a1a	0	1.03131	0	1.06249	1.01865	3.17026	5.01786	2.87744	1.09319	0.925931	3.78481	5.7037	4.7195	5.39142
Bcl2a1b	6.05102	3.09393	13.8648	8.49991	5.09327	11.6243	23.8348	18.2238	8.7455	7.40745	16.0854	16.2963	7.07925	18.87
Bcl2a1c	0	0	0	0	0	0	0	0	0	0	0	0	0	0
Bcl2a1d	2.42041	1.03131	0	1.06249	1.01865	2.11351	2.50893	1.9183	1.09319	1.85186	3.78481	7.33332	1.17987	5.39142
Bcl2l1	734.594	676.54	757.281	688.493	804.737	822.155	1002.32	849.805	755.392	710.189	670.857	730.888	652.471	736.828
Bcl2l10	0	0	0	0	0	0	0	0	0	0	0	0	0	0
Bcl2l11	171.849	147.477	167.698	318.747	211.88	121.527	190.679	187.034	204.426	202.779	125.845	211.852	228.896	108.727
Bcl2l12	82.2939	117.569	145.91	94.5615	90.6602	115.186	149.281	84.405	157.419	100.001	116.383	90.4443	97.9296	106.031
Bcl2l13	1235.62	1179.82	851.694	1476.86	1151.08	1238.52	794.076	1377.34	944.514	1409.27	1484.59	1642.66	1395.79	1122.31
Bcl2l14	1.2102	0	3.96137	10.6249	10.1865	13.7378	3.7634	2.87744	4.37275	13.889	8.51582	16.2963	2.35975	8.08713
Bcl2l15	6.05102	14.4384	7.92273	11.6874	6.11193	13.7378	18.817	18.2238	22.9569	15.7408	13.2468	9.77776	12.9786	4.49285
Bcl2l2	674.084	624.974	549.309	655.556	660.088	686.89	474.188	631.119	572.83	714.819	689.781	657.555	706.745	615.521
Bcl3	223.888	530.094	303.705	321.934	429.872	427.985	800.349	490.125	681.056	292.594	527.981	500.296	422.395	370.211
Bcl6	919.755	81.4736	171.659	122.186	198.638	343.445	368.813	133.322	139.928	675.004	263.044	926.443	256.033	73.6828
Bcl6b	30.2551	38.1585	38.9534	47.812	40.7462	38.0431	22.5804	41.2434	30.6092	54.6299	29.3323	28.5185	22.4176	49.4214
Bcl7a	244.461	302.174	340.017	228.435	312.727	301.175	322.398	242.664	353.1	370.372	316.978	277.851	349.243	212.063
Bcl7b	277.137	378.491	422.546	313.434	349.398	363.523	334.942	320.355	356.379	236.112	320.762	303.925	246.594	356.732
Bcl7c	137.963	115.507	216.555	203.998	189.47	202.897	176.88	149.627	156.326	114.815	181.671	142.592	195.859	230.034
Bcl9	117.39	172.229	155.153	118.999	168.078	134.208	156.808	167.851	255.806	209.26	251.69	202.074	180.521	149.163
Bcl9l	548.223	705.417	711.065	683.18	871.968	857.027	556.982	894.885	1002.45	1110.19	1382.4	1119.55	901.424	803.322
Bclaf1	1791.1	1862.55	1877.03	1742.48	1794.87	1678.13	1778.83	1972.01	2113.13	1999.08	1791.16	2032.15	1863.02	1401.77
Bclaf3	67.7714	97.9745	117.521	89.2491	96.7722	104.619	101.612	101.67	118.064	108.334	113.544	106.741	79.0516	70.0885
Bco1	343.698	421.806	347.28	365.496	472.656	420.588	213.259	199.503	194.587	287.964	402.136	464.444	351.603	448.387
Bco2	703.129	784.827	774.447	653.431	797.606	741.841	919.523	500.675	589.228	712.967	664.234	537.777	674.888	725.146
Bcor	419.941	371.272	440.372	294.309	371.809	442.78	400.174	540	541.128	509.262	692.62	677.925	307.947	313.601
Bcorl1	91.9755	118.601	103.656	112.624	119.183	122.583	122.938	159.219	89.6414	171.297	150.446	118.148	179.341	99.7413
Bcr	1031.09	788.953	733.513	891.428	811.868	908.808	789.058	913.109	799.12	990.746	1157.2	1075.55	1401.69	976.746
Bcs1l	402.998	348.583	442.352	389.933	423.76	405.794	347.487	276.235	284.229	278.705	335.902	288.444	266.652	395.371
Bdh1	9139.46	10680.3	11283.9	11839.3	11751.2	10002.2	7500.45	7372.97	7671.99	9846.35	11052.6	10038.5	8876.2	11677.8
Bdh2	360.641	338.27	371.708	116.874	207.805	220.862	376.34	248.419	309.372	237.964	134.361	135.259	195.859	231.831
Bdkrb1	0	0	0	0	0	0	0	0	0	0	0	0	0	0.89857
Bdkrb2	0	0	0	0	0	1.05675	0	0	1.09319	0.925931	0	0	0	0
Bdnf	43.5674	39.1898	35.6523	23.3748	32.5969	25.3621	26.3438	22.0604	26.2365	25.9261	38.7943	13.037	29.4969	17.0728
Bdp1	471.98	481.622	334.735	417.558	399.313	418.475	368.813	611.936	439.461	563.892	516.626	589.925	535.663	314.5
Bean1	0	0	0	0	0	0	0	0	0	0	0	0	1.17987	0
Becn1	1516.39	1633.6	2062.55	1600.11	1689.95	1587.24	1704.82	1507.78	1538.11	1313.9	1543.26	1469.92	1489	1611.14
Becn2	0	0	0	0	0	0	0	0	0	0	0	0	0	0
Begain	0	1.03131	0	0	0	0	1.25447	0	1.09319	0	0	0	0	0
Bend3	145.225	183.573	80.5478	144.498	184.376	146.889	146.772	131.403	150.86	162.964	197.756	216.74	156.923	118.611
Bend4	18.1531	14.4384	32.3512	9.5624	9.16789	12.681	22.5804	32.611	16.3978	42.5928	16.0854	23.6296	10.6189	13.4786
Bend5	3.63061	1.03131	3.30114	2.12498	0	0	3.7634	0.959148	3.27956	2.77779	0	2.44444	0	0.89857
Bend6	9.68163	11.3444	27.0693	18.0623	10.1865	16.9081	12.5447	27.8153	20.7706	23.1483	9.46202	16.2963	12.9786	19.7685
Bend7	220.257	229.982	219.196	208.248	190.488	195.499	219.531	237.869	195.681	230.557	156.123	160.518	208.838	169.83
Best1	2.42041	2.06262	0	0	2.03731	2.11351	1.25447	0.959148	0	0.925931	0	0	0	0.89857
Best2	0	0	0	0	0	0	0	0	0	0	0	0	0	0
Best3	0	0	0	0	0	0	0	0	0	0	0	0	0	0
Bet1	1590.21	1393.3	1600.39	2132.42	1766.35	1643.25	1278.3	1313.07	1564.35	864.819	1474.18	1474.81	1396.97	1605.75
Bet1l	357.01	761.107	485.927	379.309	434.965	584.385	424.009	320.355	649.353	272.224	518.519	442.444	335.084	568.795
Bex1	2.42041	2.06262	0	3.18747	4.07462	2.11351	1.25447	0	4.37275	0	0.946202	1.62963	1.17987	2.69571
Bex2	1.2102	3.09393	1.32046	2.12498	5.09327	4.22702	3.7634	4.79574	1.09319	1.85186	4.73101	1.62963	7.07925	4.49285
Bex3	26.6245	43.3151	58.7603	55.2494	31.5783	43.3269	22.5804	26.8561	39.3547	31.4816	23.655	20.3703	29.4969	41.3342
Bex4	2.42041	19.5949	12.5443	5.31244	17.3171	10.5675	2.50893	2.87744	1.09319	1.85186	0.946202	0.814814	0	4.49285
Bex6	0	0	5.28182	0	0	0	0	0	2.18637	1.85186	0.946202	0.814814	0	0
Bfar	1484.92	1540.78	1700.09	1351.49	1525.94	1454.09	1717.36	1210.44	1362.11	1428.71	1002.03	1249.92	1421.75	1551.83
Bfsp1	4.84082	0	3.96137	2.12498	1.01865	2.11351	0	0	5.46594	0.925931	1.8924	0.814814	1.17987	2.69571
Bfsp2	1.2102	0	1.98068	1.06249	0	0	0	0.959148	0	0	0	0.814814	0	0
Bglap	0	0	0	0	0	0	0	0	0	0	0	0.814814	0	0
Bglap2	0	0	0	0	0	0	0	0	0	0	0	0	0	0
Bglap3	59.3	14.4384	66.683	42.4996	26.485	35.9296	131.719	89.2008	73.2436	63.8892	84.212	46.4444	37.756	57.5085
Bgn	2023.46	1904.83	1961.54	1933.73	1940.54	1614.72	2089.94	2425.69	2184.19	2396.31	1852.66	1172.52	1058.35	1585.08
Bhlha15	1.2102	42.2837	0	0	5.09327	5.28377	7.52679	16.3055	25.1433	0.925931	12.3006	44.8147	17.6981	5.39142
Bhlha9	0	0	0	0	0	0	0	0	0	0	0	0	0	0
Bhlhb9	61.7204	153.665	36.9727	158.311	148.724	86.6538	37.634	66.1812	22.9569	72.2226	61.5031	142.592	55.4541	69.1899
Bhlhe22	0	2.06262	0	0	0	1.05675	0	0	0	0	0	1.62963	2.35975	0
Bhlhe23	0	0	0	0	0	0	0	0	0	0	0	0	0	0
Bhlhe40	2075.5	6109.48	1352.15	2314.1	3693.64	1892.65	2614.31	2590.66	2576.64	1513.9	2504.6	1384.37	3103.07	3597.88
Bhlhe41	72.6123	175.323	18.4864	13.8124	78.4364	3.17026	26.3438	10.5506	25.1433	24.0742	14.193	20.3703	33.0365	35.0442
Bhmt	23104	27691.7	48969.1	13920.7	41165.9	46911.4	25804.3	25000.2	28845.9	18786.2	20202.4	24136.4	20575.8	22177.6
Bhmt2	7816.71	6383.81	7138.38	5897.88	6640.61	6790.7	6195.8	5272.44	4866.87	6355.59	6380.24	6242.29	5917.07	7966.72
Bicc1	82.2939	57.7534	77.2466	82.8741	98.8095	72.916	56.4509	70.0178	92.9209	50.0003	53.9335	55.4073	56.634	68.2913
Bicd1	4.84082	2.06262	0.660228	5.31244	2.03731	1.05675	0	5.75489	8.7455	2.77779	5.67721	3.25925	1.17987	4.49285
Bicd2	456.247	478.528	546.008	457.933	478.768	431.156	462.898	540.959	721.504	672.226	610.3	521.481	653.65	493.315
Bicdl1	75.0327	35.0646	42.9148	47.812	56.026	75.0295	53.942	43.1617	50.2866	68.5189	68.1265	65.1851	62.5333	65.5956
Bicdl2	3.63061	2.06262	0	0	0	2.11351	0	1.9183	1.09319	2.77779	0.946202	0	3.53962	2.69571
Bicra	108.918	102.1	58.1	118.999	92.6976	122.583	57.7054	158.259	139.928	178.705	162.747	154.815	165.182	94.3499
Bicral	364.271	285.673	357.843	353.809	359.585	354.013	319.889	320.355	354.193	450.928	342.525	374.814	562.8	269.571
Bid	190.002	168.104	212.593	190.186	132.425	147.946	178.134	131.403	115.878	129.63	142.876	169.481	241.874	131.191
Bik	18.1531	25.7828	27.0693	36.1246	33.6156	21.1351	57.7054	23.0196	40.4479	12.0371	27.4399	17.9259	42.4755	32.3485
Bin1	291.659	303.205	382.272	482.37	363.66	403.68	392.648	393.251	292.974	325.928	393.62	392.74	441.273	587.665
Bin2	146.435	103.131	188.825	96.6865	113.071	89.8241	173.116	205.258	151.953	245.372	105.028	180.889	126.247	136.583
Bin3	473.19	394.992	545.348	435.62	438.021	475.539	538.165	353.926	385.895	352.78	367.126	396.814	346.883	401.661
Birc2	600.261	674.477	510.356	497.245	581.652	583.328	762.715	706.892	870.177	641.67	631.117	625.777	606.455	478.039
Birc3	599.051	316.612	335.396	469.62	360.604	386.772	405.192	450.8	308.279	472.225	405.921	347.111	489.648	365.718
Birc5	49.6184	30.9393	6.60228	25.4997	32.5969	21.1351	37.634	24.9378	69.964	13.889	18.924	18.7407	30.6767	66.4942
Birc6	2603.15	2133.78	1516.54	2235.48	1954.8	1858.83	1717.36	2837.16	2092.36	2564.83	2300.22	2631.85	2798.66	1557.22
Birc7	0	0	0	0	0	0	0	0	0	0	0	0	0	0
Bivm	371.533	348.583	264.751	354.871	326.988	381.488	291.036	337.62	248.154	328.705	335.902	344.666	386.999	329.775
Blcap	474.4	570.315	795.574	705.493	829.185	1075.78	634.759	684.832	876.736	684.263	915.923	918.295	942.72	908.455
Blk	12.102	5.15655	19.8068	6.37493	2.03731	0	12.5447	5.75489	30.6092	25.0001	2.83861	35.8518	2.35975	8.08713
Blm	67.7714	47.4403	41.5943	66.9368	59.082	60.235	53.942	38.3659	40.4479	61.1114	28.3861	40.7407	63.7132	39.5371
Blmh	1167.85	1056.06	981.758	967.927	889.285	855.971	938.34	833.5	651.54	1066.67	917.816	971.258	890.805	1253.51
Blnk	111.339	11.3444	24.4284	70.1243	43.8021	16.9081	80.2858	74.8135	91.8277	73.1485	66.2341	103.481	79.0516	111.423
Bloc1s1	1006.89	1175.69	2055.29	1001.93	1358.88	1323.06	1633.31	697.301	1116.14	734.263	827.927	783.036	845.97	1329.88
Bloc1s2	165.798	172.229	309.647	179.561	178.265	208.181	213.259	160.178	190.215	131.482	163.693	142.592	147.484	195.888
Bloc1s3	156.116	141.29	180.902	168.936	160.947	162.74	215.768	167.851	161.792	193.52	139.092	158.074	164.003	186.903
Bloc1s4	169.429	305.268	371.708	262.435	309.671	355.069	298.563	231.155	289.695	200.927	286.699	243.629	245.414	354.935
Bloc1s5	816.888	817.829	970.535	922.24	988.095	1085.29	750.17	586.999	713.851	709.263	949.987	841.702	823.552	1125.01
Bloc1s6	577.267	422.837	529.503	451.558	531.738	563.25	355.014	499.716	490.841	540.744	518.519	575.258	403.517	422.328
Bloc1s6os	2.42041	1.03131	8.58296	0	3.05596	1.05675	1.25447	0.959148	0	1.85186	0	0.814814	3.53962	1.79714
Bloodlinc	4.84082	2.06262	7.2625	0	5.09327	2.11351	2.50893	0	2.18637	4.62965	0	0.814814	0	0.89857
Blvra	308.602	378.491	398.117	301.747	309.671	359.296	449.098	252.256	228.476	279.631	269.668	259.111	208.838	304.615
Blvrb	2098.49	2085.31	3707.18	3923.77	2824.73	3106.86	2636.89	2201.24	2241.03	1596.3	2093	1912.37	1923.2	3187.23
Blzf1	237.2	462.027	434.43	298.559	368.753	397.339	259.674	339.538	429.623	308.335	427.683	412.296	311.487	326.181
Bmerb1	4.84082	6.18786	3.30114	0	4.07462	3.17026	1.25447	0	3.27956	0.925931	0.946202	0.814814	1.17987	0
Bmf	424.782	94.8806	133.366	332.559	150.761	79.2565	380.103	149.627	91.8277	150.001	26.4936	31.7777	220.637	61.1028
Bmi1	835.041	929.211	822.644	813.866	799.644	773.544	836.728	895.844	757.579	778.708	720.06	862.073	735.062	632.594
Bmp1	3345	2562.81	2457.37	2950.53	2387.73	2256.17	3325.59	2957.05	3252.23	3512.06	2987.16	2650.59	3035.82	2456.69
Bmp10	49.6184	34.0333	23.7682	35.0621	16.2985	12.681	12.5447	38.3659	13.1182	63.8892	18.924	13.8518	14.1585	17.0728
Bmp15	0	0	0	1.06249	0	0	0	0	1.09319	0	1.8924	0	1.17987	0
Bmp2	525.229	397.055	504.414	364.434	352.454	411.077	324.906	479.574	442.741	716.67	325.493	300.666	554.541	635.289
Bmp2k	168.218	122.726	67.3432	168.936	131.406	123.64	111.647	146.75	124.623	210.186	141.93	123.852	156.923	100.64
Bmp3	6.05102	0	0	1.06249	0	2.11351	0	0	0	0.925931	0	0	1.17987	1.79714
Bmp4	78.6633	69.0978	58.7603	44.6245	80.4737	41.2134	43.9063	53.7123	85.2686	58.3336	35.9557	29.3333	60.1736	35.9428
Bmp5	372.743	371.272	240.983	348.496	220.029	155.343	247.13	366.395	322.49	346.298	193.025	77.4073	75.512	169.83
Bmp6	234.78	90.7553	194.767	157.248	52.97	88.7673	151.79	313.641	183.655	417.595	87.9968	104.296	200.579	454.677
Bmp7	27.8347	27.8454	0.660228	5.31244	22.4104	10.5675	13.7991	4.79574	2.18637	2.77779	15.1392	5.7037	16.5182	11.6814
Bmp8a	0	1.03131	0	0	0	0	0	0	0	0	0	0	0	0
Bmp8b	1.2102	1.03131	0	18.0623	6.11193	4.22702	1.25447	1.9183	6.55912	0.925931	37.8481	18.7407	7.07925	22.4643
Bmper	77.4531	9.2818	7.2625	54.1869	22.4104	17.9648	137.991	32.611	18.5842	33.3335	72.8575	48.8888	41.2956	73.6828
Bmpr1a	1210.2	1045.75	782.37	1179.36	967.722	1027.16	885.652	1241.14	921.557	1108.34	994.458	1227.11	1030.03	927.325
Bmpr1b	0	0	0	3.18747	1.01865	1.05675	0	0	2.18637	0	0.946202	0	0	0.89857
Bmpr2	1125.49	1063.28	738.795	990.24	1016.62	1000.75	906.978	1176.87	900.786	1157.41	880.914	950.887	1043.01	711.668
Bms1	760.008	766.264	650.324	683.18	620.361	578.044	692.465	886.253	689.801	772.226	826.034	971.258	746.861	868.019
Bmt2	338.857	269.172	267.392	293.247	342.268	334.991	277.237	311.723	264.551	320.372	250.743	302.296	277.27	277.658
Bmx	3.63061	2.06262	8.58296	5.31244	1.01865	7.39728	3.7634	8.63233	4.37275	6.48152	4.73101	1.62963	5.89937	5.39142
Bmyc	56.8796	107.256	93.0921	46.7495	96.7722	65.5187	120.429	46.0391	151.953	74.0745	55.8259	43.9999	53.0944	70.9871
Bnc1	6.05102	1.03131	9.90341	12.7499	6.11193	3.17026	0	0.959148	25.1433	2.77779	6.62341	4.88888	4.7195	2.69571
Bnc2	3.63061	0	0	4.24996	1.01865	1.05675	0	0	2.18637	0.925931	3.78481	0.814814	4.7195	0
Bnip1	373.953	435.213	522.24	405.871	485.898	531.547	472.933	303.091	448.207	293.52	388.889	352.814	411.776	460.068
Bnip2	1480.08	1423.21	1211.52	1245.24	1193.86	1236.4	1654.64	1594.1	1574.19	1362.97	1235.74	1240.15	1355.68	1276.87
Bnip3	4469.28	4247.97	4125.1	4053.4	4833.52	3580.28	4278.98	2522.56	2524.17	3163.91	2585.02	2811.92	3833.41	3299.55
Bnip3l	1494.6	1491.28	1708.01	1669.17	1434.27	1412.88	1312.17	1405.15	1119.42	1302.78	1061.64	1235.26	1440.63	1583.28
Bnip5	4.84082	5.15655	7.2625	13.8124	10.1865	7.39728	7.52679	5.75489	7.65231	11.1112	11.3544	14.6666	17.6981	11.6814
Bnipl	0	0	5.28182	2.12498	1.01865	1.05675	3.7634	1.9183	1.09319	0.925931	0.946202	0	2.35975	1.79714
Boc	3.63061	3.09393	7.2625	5.31244	6.11193	5.28377	1.25447	2.87744	4.37275	2.77779	3.78481	2.44444	2.35975	3.59428
Bod1	530.069	549.689	755.961	576.931	615.267	752.409	555.728	450.8	519.264	434.262	485.402	461.185	447.172	578.679
Bod1l	900.392	857.019	1066.27	758.617	841.409	883.446	948.376	1008.06	1054.93	1023.15	855.366	851.48	976.936	878.802
Bok	90.7653	112.413	134.026	146.623	149.742	119.413	198.205	99.7514	150.86	120.371	96.5126	80.6665	125.067	132.09
Bola1	294.08	386.742	553.271	416.496	477.749	587.555	402.683	203.339	278.763	200.927	351.041	268.074	291.429	457.372
Bola2	214.206	279.485	690.598	308.122	348.38	400.51	464.152	218.686	339.981	163.89	243.174	191.481	185.24	370.211
Bola3	908.863	958.088	1640.67	904.178	1119.5	1233.23	873.108	643.588	837.382	615.744	921.601	775.703	667.809	1014.49
Boll	0	0	0	1.06249	0	0	0	0.959148	0	0	0	1.62963	0	2.69571
Bop1	677.714	611.567	462.159	620.494	440.059	531.547	418.991	609.059	454.766	486.114	649.094	570.37	542.742	646.072
Bora	16.9429	41.2524	36.3125	14.8748	39.7275	26.4188	28.8527	30.6927	67.7776	20.3705	30.2785	29.3333	28.317	30.5514
Borcs5	233.569	207.293	273.994	209.31	285.223	291.664	242.112	206.217	227.383	217.594	223.304	200.444	206.478	221.947
Borcs6	202.104	225.857	225.138	248.622	246.514	286.38	298.563	234.032	253.619	189.816	230.873	221.629	220.637	376.501
Borcs7	314.653	301.143	363.125	349.559	405.424	450.177	299.817	203.339	291.881	237.964	302.785	251.777	302.048	337.862
Borcs8	344.908	367.147	546.668	410.121	465.525	453.347	469.17	340.498	441.648	343.52	429.576	385.407	421.215	518.475
Bpgm	479.241	492.967	1150.12	591.806	441.077	600.236	289.781	422.984	418.691	401.854	391.728	442.444	489.648	797.93
Bphl	5439.87	5311.25	6519.75	4723.83	5813.46	5282.71	4671.63	3694.64	4059	4195.39	4414.98	4312.81	4496.5	5740.07
Bpi	0	0	0	0	1.01865	0	0	0	0	0	0	0	1.17987	0
Bpifa1	0	0	0	0	0	0	0	0	0	0	0	0	0	0
Bpifa2	0	0	0	0	0	0	0	0	0	0	0	0	0	0
Bpifa3	0	0	0	0	0	0	0	0	0	0	0	0	0	0
Bpifa5	0	0	0	0	0	0	0	0	0	0	0	0	0	0.89857
Bpifa6	0	0	0	0	0	0	0	0	0	0	0	0	0	0
Bpifb1	0	0	0	0	0	0	0	0	0	0	0	0	0	0
Bpifb2	0	0	0	0	0	0	0	0	0	0	0	0	0	0
Bpifb3	0	0	0	0	0	0	0	0	0	0	0	0	0	0
Bpifb4	0	0	0	0	0	0	0	0	0	0	0	0	0	0
Bpifb5	0	0	0	0	0	0	0	0	0	0	0	0	0	0
Bpifb6	0	0	0	0	0	0	0	0	0	0	0	0	0	0
Bpifb9a	0	0	0	0	0	0	0	0	0	0	0	0	0	0
Bpifb9b	0	0	0	0	0	0	0	0	0	0	0	0	1.17987	0
Bpifc	0	0	0	0	0	0	0	0	0	0	0	0	0	0
Bpnt1	1580.53	1281.92	1408.27	1467.3	1370.09	1476.29	1171.67	1401.32	1132.54	1038.89	1460.94	1381.11	1178.69	1262.49
Bptf	885.87	721.918	738.134	721.43	663.144	721.763	651.067	944.761	840.661	1053.71	760.746	911.776	1000.53	677.522
Braf	607.523	562.064	478.005	599.244	545.999	576.988	515.585	805.684	660.285	717.596	720.06	727.629	736.242	453.778
Brap	3521.69	3086.71	4568.77	4030.02	4321.13	4390.81	3330.6	2796.88	2478.26	4229.65	2716.55	2837.18	4813.89	2876.32
Brat1	300.131	298.049	287.199	269.872	285.223	307.515	375.085	274.316	344.354	288.89	323.601	305.555	325.645	288.441
Brca1	124.651	115.507	94.4125	52.062	82.511	75.0295	84.0492	67.1404	52.473	98.1487	82.3196	84.7406	66.073	62.0014
Brca2	192.422	85.5988	58.7603	107.311	85.567	68.689	81.5402	71.9361	72.1504	115.741	84.212	73.3332	93.2101	48.5228
Brcc3	766.059	744.606	664.189	744.805	741.58	787.282	570.782	664.69	613.278	562.966	660.449	624.962	627.693	607.434
Brd1	632.937	692.01	608.73	763.93	686.573	689.004	618.451	827.745	811.145	685.189	730.468	686.888	783.437	566.099
Brd2	1834.67	2358.61	2316.74	2264.16	2603.68	2387.21	2120.05	2837.16	2895.85	2237.97	2540.55	2358.07	2556.79	2319.21
Brd3	947.59	1057.09	1672.36	902.053	1301.84	1248.03	1195.51	1041.63	1226.56	1211.12	1023.79	1040.52	1199.93	1204.98
Brd3os	18.1531	10.3131	11.8841	9.5624	17.3171	14.7946	15.0536	17.2647	20.7706	10.1852	3.78481	9.77776	28.317	16.1743
Brd4	785.423	877.645	1403.64	792.617	860.763	1000.75	781.532	1042.59	1270.28	959.264	977.426	967.999	927.381	736.828
Brd7	954.851	1046.78	1102.58	1033.8	1048.2	1025.05	929.559	931.333	919.371	977.783	965.126	954.147	1022.95	887.787
Brd8	530.069	515.655	413.302	471.745	434.965	435.383	511.822	498.757	726.97	586.114	627.332	560.592	534.483	442.995
Brd8dc	3.63061	4.12524	0	5.31244	0	2.11351	5.01786	2.87744	3.27956	2.77779	8.51582	0	10.6189	1.79714
Brd9	277.137	316.612	349.921	318.747	396.257	346.615	367.558	295.418	385.895	308.335	379.427	307.185	348.063	364.82
Brdt	58.0898	60.8473	62.7216	54.1869	55.0073	46.4972	52.6875	39.3251	38.2616	60.1855	32.1709	36.6666	61.3535	44.0299
Brf1	446.565	444.495	452.256	360.184	410.518	441.723	500.532	409.556	575.017	578.707	531.765	413.925	516.785	373.805
Brf2	94.3959	149.54	114.88	125.374	137.518	135.265	121.683	113.179	128.996	130.556	168.424	135.259	95.5698	152.757
Bri3	703.129	1155.07	938.183	908.428	1205.07	1034.56	911.996	449.84	705.106	659.263	569.613	493.777	879.006	997.413
Bri3bp	770.9	908.585	658.907	875.491	1010.51	905.638	705.009	759.645	819.891	838.893	855.366	770.814	906.144	884.193
Bricd5	1.2102	2.06262	0.660228	1.06249	4.07462	6.34052	6.27233	1.9183	6.55912	2.77779	5.67721	3.25925	1.17987	2.69571
Brinp1	0	0	0	0	0	0	0	0	1.09319	0	0	0	0	0
Brinp2	0	0	0	1.06249	0	0	0	0	2.18637	0	0	0	0	0
Brinp3	0	0	0	0	0	0	0	0	0	0	0	0	0	0
Brip1	208.155	154.697	72.625	101.999	79.455	78.1998	97.8483	82.4867	62.3117	117.593	52.9873	53.7777	95.5698	64.6971
Brip1os	554.274	537.313	423.206	452.62	487.935	397.339	457.88	412.434	390.268	570.373	384.158	404.148	516.785	407.951
Brix1	499.814	883.833	803.497	596.056	688.61	756.636	588.344	703.055	803.493	467.595	798.594	790.369	526.224	633.492
Brk1	1133.96	1193.23	1751.58	1195.3	1308.97	1408.65	1624.53	939.006	1155.5	815.745	919.708	877.554	925.022	1202.29
Brms1	343.698	379.522	540.066	366.559	451.264	535.774	410.21	306.927	390.268	332.409	354.826	322.666	377.56	441.198
Brms1l	84.7143	86.6301	144.59	82.8741	96.7722	115.186	117.92	161.137	156.326	131.482	142.876	114.889	119.167	99.7413
Brox	579.688	636.319	612.691	570.557	556.185	585.442	511.822	585.08	570.644	584.262	605.569	644.518	602.916	482.532
Brpf1	269.876	468.215	358.504	359.121	381.995	403.68	366.304	466.146	592.508	392.595	487.294	413.111	342.164	270.47
Brpf3	660.772	636.319	474.043	733.117	629.528	605.52	594.616	1019.57	743.367	864.819	850.635	728.443	913.223	568.795
Brs3	0	0	0	0	0	0	0	0	0	0	0	0	0	0
Brsk1	1.2102	3.09393	9.24319	8.49991	3.05596	9.51079	5.01786	2.87744	8.7455	2.77779	2.83861	5.7037	0	1.79714
Brsk2	0	0	0	0	0	1.05675	7.52679	0	2.18637	5.55559	0.946202	0	0	0.89857
Brwd1	560.325	630.131	664.849	518.495	508.309	613.974	694.974	868.029	834.102	673.152	653.825	726.814	705.565	484.329
Brwd3	378.794	353.74	190.146	309.184	291.335	305.402	213.259	376.945	309.372	358.335	325.493	407.407	381.099	227.338
Bscl2	1045.62	1155.07	1301.97	1068.86	1116.45	1196.25	1913.06	961.066	1092.09	962.968	1105.16	961.48	1058.35	1284.06
Bsdc1	1120.65	1232.42	1108.52	1419.49	1411.86	1287.13	1144.07	1211.4	1257.17	1304.64	1486.48	1554.66	1490.18	1697.4
Bsg	10407.8	10118.2	10324.6	10137.2	10705	10672.2	14491.6	7822.81	10225.7	8150.97	7741.82	8323.32	8956.43	11443.3
Bsn	1.2102	3.09393	0	1.06249	1.01865	2.11351	5.01786	0.959148	2.18637	1.85186	1.8924	2.44444	3.53962	0.89857
Bsnd	0	0	0	0	0	0	0	0	0	0	0	0	0	0
Bsph1	0	0	0	0	0	0	0	0	0	0	0	0	0	0
Bsph2	0	0	0	0	0	0	0	0	0	0	0	0	0	0
Bspry	2.42041	5.15655	6.60228	6.37493	5.09327	7.39728	5.01786	6.71404	2.18637	3.70372	4.73101	4.88888	3.53962	7.18856
Bst1	7.26123	6.18786	21.1273	19.1248	9.16789	15.8513	6.27233	6.71404	13.1182	7.40745	8.51582	15.4815	3.53962	15.2757
Bst2	2715.7	2545.27	2062.55	2969.66	3309.61	2475.97	3409.64	2221.39	2642.23	1857.42	2784.67	3836.96	2867.09	3781.18
Bsx	0	0	0	0	0	0	0	0	0	0	0	0	0	0
Btaf1	803.576	918.898	624.575	821.304	739.543	810.53	590.853	1197.98	959.819	973.153	1038.93	1531.85	994.634	704.479
Btbd1	839.882	844.644	732.192	783.054	707.965	824.268	751.425	882.416	689.801	765.745	818.465	780.591	789.336	885.092
Btbd10	33.8857	60.8473	71.9648	75.4367	75.3804	90.8808	22.5804	86.3233	85.2686	55.5559	93.674	79.8517	40.1157	53.9142
Btbd11	6.05102	3.09393	13.8648	5.31244	1.01865	8.45403	37.634	6.71404	8.7455	26.852	11.3544	19.5555	8.25912	8.9857
Btbd16	0	0	0	0	0	0	0	0	0	0	0	0	0	0
Btbd17	0	0	1.98068	0	0	0	0	0	0	0	0	0	0	0
Btbd18	1.2102	0	0	0	0	0	1.25447	0.959148	2.18637	1.85186	0	0	0	0
Btbd19	16.9429	22.6888	19.1466	14.8748	18.3358	17.9648	33.8706	20.1421	43.7275	32.4076	32.1709	28.5185	18.878	26.9571
Btbd2	637.778	585.785	653.625	605.619	701.853	718.593	521.857	475.737	520.357	642.596	661.395	588.295	737.422	706.276
Btbd3	194.843	187.699	144.59	196.56	185.395	189.159	149.281	221.563	148.673	216.668	176.94	229.777	232.435	177.018
Btbd35f1	0	0	0	0	0	0	0	0	0	0	0	0	0	0
Btbd35f10	0	0	0	0	0	0	0	0	0	0	0	0	0	0
Btbd35f11	0	0	0	0	0	0	0	0	0	0	0	0	0	0
Btbd35f12	0	0	0	0	0	0	0	0	0	0	0	0	0	0
Btbd35f13	0	0	0	0	0	0	0	0	0	0	0	0	0	0
Btbd35f14	0	0	0	0	0	0	0	0	0	0	0	0	0	0
Btbd35f15	0	0	0	0	0	0	0	0	0	0	0	0	0	0
Btbd35f16	0	0	0	0	0	0	0	0	0	0	0	0	0	0
Btbd35f17	0	0	0	0	0	0	0	0	0	0	0	0	0	0
Btbd35f18	0	0	0	0	0	0	0	0	0	0	0	0	0	0
Btbd35f2	0	0	0	0	0	0	0	0	0	0	0	0	0	0
Btbd35f20	0	0	0	0	0	0	0	0	0	0	0	0	0	0
Btbd35f21	0	0	0	0	0	0	0	0	0	0	0	0	0	0
Btbd35f23	0	0	0	0	0	0	0	0	0	0	0	0	0	0
Btbd35f26	0	0	0	0	0	0	0	0	0	0	0	0	0	0
Btbd35f27	0	0	0	0	0	0	0	0	0	0	0	0	0	0
Btbd35f28	0	0	0	0	0	0	0	0	0	0	0	0	0	0
Btbd35f3	0	0	0	0	0	0	0	0	0	0	0	0	0	0
Btbd35f4	0	0	0	0	0	0	0	0	0	0	0	0	0	0
Btbd35f5	0	0	0	0	0	0	0	0	0	0	0	0	0	0
Btbd35f6	0	0	0	0	0	0	0	0	0	0	0	0	0	0
Btbd35f7	0	0	0	0	0	0	0	0	0	0	0	0	0	0
Btbd6	280.767	306.299	313.608	322.997	361.622	411.077	260.929	285.826	359.659	262.964	299	319.407	364.581	351.341
Btbd7	663.192	469.246	454.237	555.682	568.409	569.59	485.478	751.013	564.085	701.856	494.864	551.629	706.745	410.647
Btbd9	814.467	624.974	514.317	640.681	516.458	592.839	521.857	649.343	529.103	662.041	597.053	650.221	643.032	733.233
Btc	96.8163	56.7221	49.5171	112.624	82.511	61.2917	58.9599	28.7744	48.1002	78.7041	68.1265	105.111	96.7497	88.9585
Btd	2083.97	1650.1	1878.35	2123.92	2025.08	1904.27	2367.18	1831.97	2012.56	1979.64	2240.61	1715.18	2064.78	2202.4
Btf3	1705.18	1832.64	2728.72	2105.85	2069.91	2212.84	2043.52	1576.84	1971.02	1399.08	1687.08	1544.07	1678.96	2160.16
Btf3l4	269.876	291.861	354.542	324.059	347.361	330.764	200.714	232.114	249.247	238.89	280.076	237.111	240.694	218.353
Btg1	1405.05	752.857	2335.89	1571.42	1119.5	1338.91	1497.83	1891.44	1497.67	1209.27	1143.96	1471.55	1733.24	1103.44
Btg1b	0	0	0	0	0	0	0	0	0	0	0	0	0	0
Btg1c	0	0	0	0	0	0	0	0	0	0	0	0	0	0
Btg2	179.11	190.792	163.076	185.936	358.566	158.513	531.893	399.006	303.906	237.964	388.889	452.222	552.181	377.4
Btg3	0	4.12524	0	3.18747	2.03731	1.05675	5.01786	5.75489	1.09319	1.85186	2.83861	4.07407	0	0
Btg4	0	0	0	0	0	0	0	0	0	0	0	0	0	0
Btk	38.7265	28.8767	29.7102	38.2496	39.7275	38.0431	52.6875	72.8952	59.0321	93.519	35.9557	69.2592	38.9359	53.9142
Btla	16.9429	16.501	33.6716	13.8124	3.05596	8.45403	30.1072	28.7744	40.4479	45.3706	7.56961	26.8888	8.25912	10.7828
Btn1a1	0	0	0	0	0	0	0	0.959148	0	0	0.946202	0	0	0
Btn2a2	0	0	0	0	0	0	0	0	0	0	0	0	0	0
Btnl1	0	4.12524	3.30114	0	0	0	0	0	0	0	0	0.814814	0	0
Btnl10	0	0	0	1.06249	0	0	1.25447	0.959148	2.18637	1.85186	0	1.62963	1.17987	2.69571
Btnl2	0	4.12524	8.58296	0	4.07462	1.05675	3.7634	3.83659	4.37275	6.48152	0.946202	2.44444	1.17987	1.79714
Btnl4	0	2.06262	0	0	0	0	0	0	0	0	0	0.814814	0	0
Btnl5-ps	0	4.12524	0	0	0	0	0	0.959148	0	0	0	0	0	0
Btnl6	0	0	0	0	0	0	0	0	0	0	0	0	0	0
Btnl9	37.5163	14.4384	0	29.7497	17.3171	10.5675	23.8348	49.8757	22.9569	73.1485	25.5474	19.5555	27.1371	31.45
Btrc	458.667	456.871	482.626	470.683	469.6	456.518	562	443.126	418.691	455.558	426.737	514.147	587.577	484.329
Bub1	15.7327	12.3757	0.660228	10.6249	6.11193	1.05675	5.01786	16.3055	22.9569	7.40745	5.67721	9.77776	10.6189	24.2614
Bub1b	42.3571	23.7201	10.5636	35.0621	19.3544	8.45403	12.5447	14.3872	60.1253	10.1852	9.46202	17.1111	30.6767	39.5371
Bub3	625.676	764.201	705.123	754.367	737.506	756.636	633.505	694.423	783.815	564.818	788.186	565.481	657.19	810.51
Bud13	110.129	111.382	106.297	113.686	127.332	145.832	127.955	138.117	144.301	116.667	140.984	91.2591	128.606	139.278
Bud23	622.045	570.315	764.544	664.056	638.696	664.698	555.728	515.062	616.558	478.706	533.658	496.221	484.928	617.318
Bud31	911.284	1106.6	1186.43	1040.18	1128.67	1203.64	980.992	748.135	977.31	619.448	902.676	798.517	748.04	1101.65
Bves	0	0	0	1.06249	1.01865	0	1.25447	0	1.09319	6.48152	0	0.814814	1.17987	0.89857
Bvht	18.1531	10.3131	15.1852	13.8124	7.13058	5.28377	22.5804	20.1421	19.6774	12.963	11.3544	4.88888	12.9786	19.7685
Bysl	277.137	528.031	371.048	370.809	414.592	485.05	255.911	443.126	452.58	235.186	599.892	545.11	312.667	449.285
Bzw1	4464.44	4994.64	4058.42	4348.77	4123.51	3916.33	3323.08	4079.26	3865.51	3493.54	3964.59	4530.36	3609.24	3281.58
Bzw2	235.99	323.832	276.635	206.123	250.589	301.175	259.674	211.013	253.619	200.001	256.421	241.185	194.679	273.165
C030005K06Rik	0	0	0	0	0	0	1.25447	0	0	0	0	0.814814	0	0
C030006K11Rik	589.369	686.853	656.266	569.494	681.48	735.501	573.291	386.537	474.443	438.891	699.243	581.777	553.361	773.669
C030007H22Rik	0	0	0	0	0	0	0	0	0	0	0	0	0	0
C030013C21Rik	0	1.03131	9.90341	2.12498	0	1.05675	0	0.959148	4.37275	0	0	0	0	1.79714
C030013G03Rik	0	0	0	0	0	0	1.25447	0	0	0	0	0	0	0
C030016D13Rik	10.8918	8.25049	13.8648	16.9998	10.1865	23.2486	16.308	13.4281	14.2114	15.7408	30.2785	19.5555	20.0579	9.88427
C030018K13Rik	0	0	0	0	0	0	0	0	0	0	0	0	0	0
C030023E24Rik	0	0	0	1.06249	0	0	0	0	0	0	0	0	0	0
C030029H02Rik	0	0	0	1.06249	0	1.05675	0	0	0	0	0	0	0	0
C030034I22Rik	12.102	17.5323	23.108	22.3123	21.3917	12.681	23.8348	21.1013	39.3547	14.8149	18.924	18.7407	23.5975	15.2757
C030034L19Rik	1.2102	0	0	0	0	0	1.25447	2.87744	0	1.85186	1.8924	1.62963	2.35975	3.59428
C030037D09Rik	1.2102	0	3.30114	6.37493	3.05596	5.28377	8.78126	4.79574	7.65231	6.48152	17.9778	7.33332	11.7987	5.39142
C130021I20Rik	0	0	0	0	0	0	0	0	0	0	0	0	0	0
C130026I21Rik	6.05102	2.06262	1.98068	2.12498	3.05596	4.22702	27.5982	13.4281	13.1182	25.0001	19.8702	40.7407	5.89937	34.1457
C130026L21Rik	0	0	0	0	0	0	0	0	0	0	0	0	0	0
C130036L24Rik	4.84082	1.03131	3.30114	1.06249	2.03731	0	10.0357	1.9183	5.46594	1.85186	1.8924	2.44444	2.35975	2.69571
C130046K22Rik	0	2.06262	0	3.18747	0	0	1.25447	0	0	0	0.946202	0	0	0
C130050O18Rik	6.05102	12.3757	11.8841	12.7499	10.1865	11.6243	16.308	6.71404	15.3046	14.8149	6.62341	22.8148	12.9786	15.2757
C130060C02Rik	0	0	2.64091	0	3.05596	0	0	0	0	0	0	0	0	0
C130071C03Rik	0	0	0	0	0	0	0	0	0	0	0	0	0	0
C130073F10Rik	0	0	0	0	0	0	0	0	0	0	0	0	0	0
C130074G19Rik	5442.29	5588.67	7578.75	5021.32	5943.85	5915.71	7800.26	5883.41	5726.12	5447.25	3841.58	4429.33	6200.24	5052.66
C130080G10Rik	0	0	0	2.12498	1.01865	1.05675	1.25447	0	0	0.925931	1.8924	0.814814	1.17987	0
C130083M11Rik	0	0	0	0	0	0	0	0	0	0	0	0	0	0
C1d	1276.77	1471.68	1877.69	1348.3	1728.66	1795.42	1426.33	1020.53	1220	1014.82	1245.2	1102.44	1092.56	1547.34
C1galt1	653.51	511.53	177.601	519.557	278.093	307.515	212.005	644.547	268.924	598.151	511.895	760.221	536.843	340.558
C1galt1c1	561.535	552.783	441.692	679.993	562.297	618.201	693.719	578.366	506.146	426.854	464.585	457.925	563.98	539.142
C1qa	560.325	544.532	774.447	780.929	565.353	659.414	1541.74	980.249	490.841	1048.15	711.544	1117.92	709.105	1189.71
C1qb	757.588	683.759	1175.21	848.929	824.091	955.306	1511.63	1242.1	484.282	1350.01	794.809	1310.22	802.315	1305.62
C1qbp	2047.67	2258.57	2949.9	2163.23	2634.24	2528.81	2084.92	1844.44	2196.21	1421.3	1952.96	1921.33	1748.57	2186.22
C1qc	769.69	656.945	1128.99	920.115	788.439	884.503	1588.15	1421.46	572.83	1343.53	942.417	1375.41	1009.97	1302.93
C1ql1	2.42041	0	0	1.06249	1.01865	0	0	0	0	0	0	0.814814	0	0
C1ql2	0	0	0	0	0	0	0	0	0	0	1.8924	0	0	0
C1ql3	4.84082	4.12524	1.32046	3.18747	5.09327	5.28377	0	1.9183	1.09319	1.85186	1.8924	8.96295	4.7195	1.79714
C1ql4	3.63061	12.3757	4.62159	20.1873	24.4477	14.7946	45.1607	34.5293	17.491	15.7408	10.4082	10.5926	34.2164	10.7828
C1qtnf1	375.163	288.767	264.091	324.059	268.925	267.359	206.987	400.924	402.293	571.299	305.623	356.888	225.356	344.152
C1qtnf12	12.102	21.6575	29.05	14.8748	31.5783	20.0783	40.1429	23.9787	47.0071	25.0001	35.0095	8.14814	10.6189	24.2614
C1qtnf2	15.7327	30.9393	18.4864	39.3121	29.541	21.1351	17.5625	10.5506	38.2616	21.2964	17.9778	13.8518	9.439	17.9714
C1qtnf3	0	2.06262	0	1.06249	4.07462	1.05675	1.25447	0	2.18637	0.925931	0.946202	1.62963	3.53962	2.69571
C1qtnf4	4.84082	3.09393	12.5443	5.31244	4.07462	15.8513	17.5625	7.67318	8.7455	8.33338	4.73101	7.33332	5.89937	11.6814
C1qtnf5	0	0	0	0	0	0	0	0	0	0	0	0	0	0
C1qtnf6	26.6245	29.908	17.1659	37.1871	29.541	30.6459	26.3438	24.9378	31.7024	31.4816	15.1392	25.2592	22.4176	32.3485
C1qtnf7	6.05102	14.4384	1.98068	7.43742	12.2239	8.45403	6.27233	12.4689	20.7706	12.0371	8.51582	6.51851	5.89937	8.08713
C1qtnf9	4.84082	11.3444	12.5443	3.18747	4.07462	14.7946	7.52679	2.87744	20.7706	10.1852	17.0316	4.07407	4.7195	4.49285
C1ra	4167.94	4802.81	4001.64	3676.21	3978.86	3420.71	5121.98	3993.89	4351.98	3769.46	2837.66	3097.92	3803.92	2764.9
C1rb	1.2102	3.09393	15.8455	5.31244	4.07462	6.34052	11.2902	2.87744	7.65231	1.85186	7.56961	4.07407	0	0
C1rl	5074.39	4814.16	4595.18	5041.51	4728.59	5075.59	5204.78	3252.47	3552.86	4752.8	4028.93	3806.81	4950.75	4869.35
C1s1	11368.7	12029.2	9445.22	10070.3	10676.5	9532.98	15095	10866.2	11912.5	11390.8	9634.23	10568.9	11047.2	9678.5
C1s2	3.63061	1.03131	3.96137	3.18747	1.01865	2.11351	3.7634	0.959148	3.27956	2.77779	1.8924	1.62963	3.53962	0.89857
C2	2067.03	2016.21	1575.96	1607.55	1556.5	1641.14	3156.23	1628.63	1592.77	1761.12	1565.96	1813.78	1858.3	1559.02
C230014O12Rik	0	0	0	0	0	0	0	1.9183	1.09319	0	0	0	0	0
C230024C17Rik	0	2.06262	0.660228	5.31244	6.11193	5.28377	1.25447	0	0	0	0	1.62963	5.89937	0.89857
C230029F24Rik	0	0	0	0	0	0	0	0	0	0	0	0	0	0
C230035I16Rik	2.42041	2.06262	14.525	4.24996	0	4.22702	8.78126	3.83659	10.9319	2.77779	3.78481	5.7037	5.89937	5.39142
C230037L18Rik	7.26123	9.2818	11.2239	1.06249	2.03731	6.34052	8.78126	0.959148	4.37275	3.70372	4.73101	4.07407	4.7195	2.69571
C230072F16Rik	0	0	0	0	0	0	0	0	0	0	0	0	0	0
C230079O03Rik	0	0	0	0	0	0	0	0	0	0	0	0	0	0
C2cd2	4979.99	4584.18	3414.7	4170.27	4515.69	3989.25	3787.23	4832.19	3693.88	5136.14	4362.94	4531.99	5072.28	4167.57
C2cd2l	973.004	1092.16	518.279	614.119	875.024	843.29	632.25	880.498	723.69	818.523	1089.08	1055.18	1022.95	1100.75
C2cd3	288.029	252.671	151.852	261.372	226.141	229.316	201.969	347.212	218.637	346.298	334.009	356.888	329.185	221.947
C2cd4a	0	0	0	0	1.01865	0	0	0	0	0	0.946202	0.814814	0	0
C2cd4b	0	0	0	0	0	0	0	0	0	0	0	0	0	0
C2cd4c	1.2102	0	0	8.49991	5.09327	0	0	0.959148	0	3.70372	4.73101	3.25925	0	4.49285
C2cd4d	9.68163	1.03131	9.90341	5.31244	7.13058	3.17026	5.01786	3.83659	1.09319	3.70372	3.78481	5.7037	2.35975	11.6814
C2cd5	190.002	141.29	114.219	167.873	146.686	161.683	170.607	198.544	210.985	159.26	214.788	243.629	213.557	165.337
C2cd6	0	1.03131	0	0	1.01865	0	0	0	0	0.925931	0	0	0	0
C3	376342	243953	167472	184403	126800	113482	353997	236536	230996	348717	163735	215593	264183	148644
C330004P14Rik	0	0	0	0	0	0	0	0	0	0	0	0	0	0
C330007P06Rik	721.282	651.788	594.865	654.493	596.931	562.193	437.808	615.773	486.468	572.225	545.012	573.629	569.879	455.575
C330008A17Rik	0	1.03131	0	0	0	0	0	0	0	0	0	0	0	0
C330011F03Rik	0	0	0	0	0	0	0	0	0	0	0	0	0	0
C330013E15Rik	30.2551	31.9706	54.1387	30.8122	52.97	64.462	37.634	46.0391	87.455	37.0372	49.2025	40.7407	55.4541	44.9285
C330018A13Rik	1.2102	0	0	0	0	1.05675	0	0	0	0.925931	0.946202	0	0	0
C330018D20Rik	458.667	340.333	493.85	348.496	409.499	392.056	358.777	286.785	302.813	300.928	406.867	378.888	286.709	387.284
C330020E22Rik	6.05102	1.03131	0	1.06249	2.03731	0	1.25447	1.9183	3.27956	1.85186	2.83861	0.814814	1.17987	1.79714
C330022C24Rik	1.2102	0	0	0	0	0	1.25447	0.959148	1.09319	0.925931	1.8924	0	1.17987	0.89857
C330024C12Rik	0	0	0	0	0	0	0	0	0	0	0	0	0	0
C330024D21Rik	1.2102	1.03131	3.96137	0	1.01865	1.05675	2.50893	0	0	5.55559	0	0	0	3.59428
C330026H20Rik	0	0	0	0	0	0	1.25447	0	0	0	0	0	0	0.89857
C3ar1	52.0388	44.3464	32.3512	64.8118	38.7089	47.5539	82.7947	65.2221	26.2365	74.0745	50.1487	102.667	46.0151	60.2042
C430002N11Rik	0	0	0	0	0	0	0	0.959148	0	0	0	0	0	0
C430042M11Rik	0	1.03131	0	1.06249	0	0	0	0	0	0	0	0	0	1.79714
C430049B03Rik	4.84082	5.15655	2.64091	5.31244	5.09327	3.17026	11.2902	5.75489	14.2114	12.0371	4.73101	5.7037	8.25912	9.88427
C4a	188.792	169.135	246.925	212.498	257.72	227.202	459.134	184.156	238.315	170.371	338.74	168.666	189.96	239.918
C4b	29565.3	25392.9	20323.8	24554.1	21784.9	21934	60397.5	28402.3	28321.2	41408.6	28579.1	34758.3	37422.1	22695.2
C4bp	18090.1	18178.9	9855.88	13943	14418	11774.4	21044.9	14552.2	15325.4	13118.6	9512.17	11818.1	14112.5	10174.5
C4bp-ps1	10.8918	10.3131	4.62159	10.6249	15.2798	20.0783	10.0357	6.71404	9.83869	7.40745	7.56961	10.5926	4.7195	8.9857
C530005A16Rik	10.8918	12.3757	45.5557	15.9373	20.3731	8.45403	17.5625	3.83659	16.3978	12.963	16.0854	14.6666	10.6189	10.7828
C530008M17Rik	1.2102	3.09393	0	0	0	0	1.25447	2.87744	2.18637	2.77779	1.8924	1.62963	2.35975	1.79714
C530044C16Rik	0	0	0	0	0	0	0	0	0	0	0	0	0	0
C5ar1	18.1531	17.5323	44.2352	28.6872	17.3171	32.7594	43.9063	35.4885	27.3297	56.4818	29.3323	32.5925	41.2956	31.45
C5ar2	8.47143	7.21918	24.4284	15.9373	2.03731	9.51079	21.3259	20.1421	14.2114	28.7039	17.9778	15.4815	10.6189	15.2757
C6	468.349	249.577	372.368	650.243	383.014	264.188	716.3	590.835	700.733	658.337	589.484	678.74	980.476	553.519
C630004L07Rik	2.42041	0	0	0	1.01865	2.11351	1.25447	0	0	0.925931	0	0.814814	1.17987	0
C630028M04Rik	0	0	0	0	0	0	0	0	0	0	0	0	0	0
C630031E19Rik	0	0	0	0	0	0	0	0	0	0	0	0	0	0
C630043F03Rik	113.759	183.573	225.798	140.249	207.805	206.067	150.536	74.8135	114.785	133.334	131.522	126.296	143.945	209.367
C7	13.3122	8.25049	3.30114	4.24996	3.05596	11.6243	6.27233	6.71404	1.09319	11.1112	9.46202	10.5926	30.6767	7.18856
C730002L08Rik	22.9939	25.7828	25.7489	15.9373	37.6902	46.4972	10.0357	6.71404	21.8637	22.2223	15.1392	27.7037	8.25912	25.16
C730014E05Rik	709.18	563.096	1115.12	473.87	847.52	710.139	784.041	475.737	763.045	567.596	592.322	490.518	473.13	771.872
C730027H18Rik	65.351	134.07	82.5284	105.186	150.761	142.662	205.732	193.748	361.845	89.8153	87.0506	129.555	238.335	99.7413
C730036E19Rik	111.339	42.2837	149.872	20.1873	67.2312	31.7026	131.719	84.405	158.512	98.1487	37.8481	8.96295	47.195	8.08713
C77080	2870.6	2589.62	1212.84	2735.91	2861.4	2225.52	1891.73	1565.33	1247.33	2434.27	1962.42	1817.03	3467.65	2358.75
C86187	0	0	0	0	0	0	0	0	0	0	0	0	0	0
C87198	0	0	0	0	0	0	0	0	0	0	0	0	0	0
C87414	0	0	0	0	0	0	0	0	0	0	0	0	0	0
C87436	275.927	330.019	323.512	278.372	294.391	306.459	303.581	308.846	277.67	301.853	329.278	255.037	279.63	273.165
C87499	0	0	0	0	0	0	0	0	0	0	0	0	0	0
C87977	0	0	0	0	0	0	0	0	0	0	0	0	0	0
C8a	7469.38	10656.5	5518.18	7263.17	7034.83	5235.16	15960.6	7775.81	9276.79	9600.98	4246.55	6671.69	11519.1	2363.24
C8b	4585.46	6098.14	2123.95	3109.9	3869.87	2090.26	5134.53	3434.71	3347.34	4083.35	1692.75	1892	3631.65	1081.88
C8g	10159.7	10174.9	11680.7	7484.17	10293.5	8905.27	12380.3	7020.96	9938.17	7492.63	7073.8	5755.84	6424.42	9986.71
C9	4689.54	6064.11	2275.8	3748.46	5298.02	3278.05	13671.2	3845.22	8474.39	5058.36	2363.61	4022.73	4973.17	3221.37
C920006O11Rik	70.1918	53.6282	85.1694	56.3119	69.2685	61.2917	102.866	57.5489	95.1073	93.519	73.8037	61.111	44.8352	58.4071
C920009B18Rik	0	1.03131	0	1.06249	1.01865	1.05675	5.01786	7.67318	7.65231	2.77779	2.83861	4.88888	2.35975	2.69571
C920021L13Rik	4.84082	15.4697	34.9921	6.37493	19.3544	7.39728	18.817	7.67318	16.3978	8.33338	7.56961	4.88888	9.439	11.6814
C9orf72	220.257	227.92	219.856	251.81	264.85	249.394	334.942	301.172	283.136	237.038	224.25	317.777	385.819	252.498
Caap1	121.02	194.918	186.844	185.936	177.246	162.74	156.808	178.402	197.867	115.741	156.123	145.037	143.945	124.003
Cab39	1613.2	1788.29	1468.35	1699.98	1636.98	1709.83	1341.02	1699.61	1391.63	1572.23	1646.39	1896.07	1655.36	1543.74
Cab39l	2173.53	1964.65	1548.89	1884.86	1810.15	1746.81	1515.39	1740.85	1163.15	1903.71	1653.96	1642.66	1860.66	1662.36
Cabcoco1	44.7776	92.818	68.6637	27.6247	41.7648	42.2702	55.1965	17.2647	31.7024	46.2965	22.7088	36.6666	28.317	41.3342
Cabin1	520.388	459.965	324.172	399.496	426.816	394.169	402.683	376.945	471.164	493.521	528.927	545.11	453.072	345.95
Cables1	168.218	77.3483	188.165	90.3116	137.518	141.605	254.656	83.4459	102.76	169.445	136.253	140.148	174.621	146.467
Cables2	801.155	666.227	785.671	701.243	824.091	877.106	775.259	965.862	908.439	801.856	752.23	612.74	866.028	641.579
Cabp1	1.2102	2.06262	0	1.06249	0	2.11351	0	0	2.18637	2.77779	0	0	2.35975	0.89857
Cabp2	6.05102	16.501	10.5636	13.8124	14.2612	4.22702	2.50893	4.79574	5.46594	3.70372	7.56961	5.7037	11.7987	8.9857
Cabp4	0	1.03131	0	1.06249	0	0	1.25447	2.87744	0	2.77779	0.946202	0.814814	0	1.79714
Cabp5	0	0	0	0	0	0	0	0	0	0	0	0	0	0
Cabp7	0	0	0	0	0	0	1.25447	0	1.09319	0	0	0	0	0
Cabs1	0	0	0	0	0	0	0	0	0	0	0	0	0	0
Cabyr	1.2102	1.03131	0	0	2.03731	5.28377	0	0.959148	1.09319	0.925931	1.8924	2.44444	2.35975	2.69571
Cacfd1	746.696	819.892	563.174	693.805	677.405	652.017	775.259	687.709	700.733	612.04	619.762	653.481	712.644	704.479
Cachd1	26.6245	15.4697	9.24319	22.3123	12.2239	13.7378	15.0536	23.9787	10.9319	13.889	26.4936	12.2222	10.6189	12.58
Cacna1a	35.0959	27.8454	44.2352	28.6872	30.5596	28.5324	18.817	17.2647	25.1433	17.5927	72.8575	8.96295	10.6189	41.3342
Cacna1b	0	1.03131	0	0	0	0	0	0	0	0	0	0	0	0
Cacna1c	1.2102	2.06262	7.2625	1.06249	0	2.11351	1.25447	3.83659	6.55912	0.925931	1.8924	0.814814	3.53962	0.89857
Cacna1d	78.6633	55.6908	34.3318	29.7497	18.3358	42.2702	89.067	90.1599	73.2436	82.4078	40.6867	30.1481	55.4541	26.9571
Cacna1e	3.63061	0	10.5636	5.31244	2.03731	2.11351	3.7634	11.5098	18.5842	15.7408	9.46202	16.2963	7.07925	1.79714
Cacna1f	3.63061	1.03131	5.94205	3.18747	2.03731	0	11.2902	5.75489	4.37275	5.55559	2.83861	3.25925	8.25912	3.59428
Cacna1g	0	0	0	3.18747	2.03731	0	0	0.959148	0	0	0	0.814814	0	0.89857
Cacna1h	0	0	5.28182	0	3.05596	0	2.50893	3.83659	2.18637	0	1.8924	0.814814	1.17987	1.79714
Cacna1i	1.2102	2.06262	5.94205	0	0	3.17026	3.7634	0.959148	17.491	12.0371	0	8.96295	1.17987	0.89857
Cacna1s	9.68163	4.12524	12.5443	11.6874	6.11193	5.28377	17.5625	19.183	9.83869	26.852	12.3006	16.2963	8.25912	23.3628
Cacna2d1	27.8347	16.501	22.4477	29.7497	31.5783	19.0216	31.3616	20.1421	31.7024	25.0001	25.5474	13.037	14.1585	19.7685
Cacna2d2	0	2.06262	0	1.06249	0	0	2.50893	1.9183	0	1.85186	0.946202	2.44444	0	0
Cacna2d3	0	0	0	0	0	0	0	0	1.09319	0	0	0	0	0
Cacna2d4	1.2102	1.03131	0	0	0	0	1.25447	0.959148	2.18637	0.925931	0	0.814814	0	0
Cacnb1	22.9939	15.4697	25.0886	15.9373	15.2798	34.8729	35.125	16.3055	33.8888	17.5927	24.6012	19.5555	34.2164	24.2614
Cacnb2	4.84082	5.15655	1.98068	4.24996	5.09327	1.05675	5.01786	13.4281	5.46594	7.40745	2.83861	2.44444	4.7195	3.59428
Cacnb3	3.63061	3.09393	9.24319	10.6249	10.1865	6.34052	5.01786	7.67318	14.2114	6.48152	6.62341	8.14814	9.439	11.6814
Cacnb4	10.8918	18.5636	3.96137	14.8748	10.1865	10.5675	6.27233	13.4281	9.83869	5.55559	6.62341	2.44444	4.7195	3.59428
Cacng1	0	0	0	1.06249	0	0	0	0	0	0	0	0	0	0
Cacng2	0	0	0	0	0	0	0	0	0	0	0	0	0	0
Cacng3	0	0	0	0	0	0	0	0	0	0	0	0	0	0
Cacng4	0	0	0	0	0	0	1.25447	0	0	0	0	0	0	0
Cacng5	0	0	0	0	0	0	0	0	0	0	0	0	0	0
Cacng6	0	0	0	0	0	0	0	0	0	0	0	0	0	0
Cacng7	1.2102	2.06262	1.98068	7.43742	2.03731	5.28377	0	6.71404	8.7455	6.48152	11.3544	14.6666	4.7195	8.9857
Cacng8	0	0	0	0	0	0	0	1.9183	1.09319	0	0	1.62963	0	0
Cactin	209.365	393.961	460.839	335.746	323.932	419.531	323.652	386.537	485.375	374.076	428.629	409.851	357.502	410.647
Cacul1	1179.95	1303.58	1005.53	1245.24	1533.07	1418.16	991.027	1244.97	993.707	1062.04	1170.45	1522.89	1189.31	1402.67
Cacybp	1012.94	1015.84	1053.72	1552.3	1155.15	1282.9	962.175	1203.73	971.844	794.449	1213.98	992.443	1027.67	1259.8
Cad	411.469	354.771	202.69	423.933	195.582	255.734	194.442	471.901	314.838	214.816	425.791	360.148	292.609	206.671
Cadm1	795.104	603.317	911.114	944.553	700.834	891.9	791.567	679.077	651.54	656.485	825.088	701.555	718.544	839.265
Cadm2	1.2102	0	0	0	0	1.05675	0	0	1.09319	0	1.8924	1.62963	0	0
Cadm3	242.041	220.701	151.852	197.623	190.488	92.9943	159.317	194.707	253.619	191.668	111.652	70.8888	73.1522	117.713
Cadm4	311.022	171.198	130.065	130.686	130.388	48.6107	544.438	448.881	493.028	363.891	75.6961	76.5925	155.743	57.5085
Cadps	0	0	2.64091	0	0	0	0	0	0	0	0	0	0	0
Cadps2	637.778	480.591	344.639	530.182	329.025	265.245	548.201	479.574	271.11	614.818	457.962	502.74	466.05	375.602
Cage1	45.9878	57.7534	52.158	42.4996	67.2312	46.4972	45.1607	50.8348	36.0752	64.8152	54.8797	48.074	38.9359	29.6528
Cahm	20.5735	10.3131	32.3512	24.4372	13.2425	16.9081	26.3438	8.63233	29.5161	19.4445	21.7626	21.1852	17.6981	14.3771
Calb1	2.42041	0	0	1.06249	0	0	0	0	0	0	0.946202	0.814814	0	1.79714
Calb2	0	0	4.62159	0	0	0	0	0	0	0	0	0	0	0
Calca	0	0	0	0	0	0	0	0	0	0	0	0	0	0.89857
Calcb	0	0	0	1.06249	2.03731	0	0	0.959148	0	0	0	0	0	0
Calcoco1	728.543	493.998	954.029	809.617	796.588	825.325	978.483	551.51	661.378	1000.01	622.601	565.481	1060.71	692.798
Calcoco2	0	0	0	0	0	0	0	0	0	0	0	0	0	0
Calcr	0	0	0	0	0	0	0	0	0	0	0	0	0	0
Calcrl	678.925	566.19	468.101	556.744	439.04	477.653	400.174	600.427	444.927	837.967	326.44	281.111	374.02	500.504
Cald1	11426.7	9802.61	12154.1	12791.3	10176.4	8778.45	8815.13	10824	7520.04	10969.5	11152.9	12563.6	12329.7	12589.9
Calhm1	0	0	0	0	0	0	0	0	0	0	0	0	0	0
Calhm2	24.2041	29.908	23.7682	27.6247	22.4104	34.8729	60.2143	48.9165	39.3547	49.0743	36.9019	39.9259	37.756	33.2471
Calhm4	0	0	0	0	0	0	0	0	0	0	0	0	0	0
Calhm5	13.3122	7.21918	6.60228	6.37493	7.13058	10.5675	8.78126	13.4281	14.2114	13.889	12.3006	4.88888	8.25912	3.59428
Calhm6	33.8857	14.4384	21.7875	21.2498	20.3731	17.9648	52.6875	48.9165	27.3297	28.7039	22.7088	40.7407	25.9572	25.16
Calm1	6554.47	6352.87	8005.92	7199.42	7297.64	7183.81	6321.25	6128.96	5942.57	4395.39	5797.38	5568.44	4995.59	7063.66
Calm2	2422.83	2854.67	3053.55	2796.47	2656.65	2442.16	2724.7	2462.13	2459.67	2419.46	2163.02	2590.29	2321.99	3123.43
Calm3	1361.48	1474.77	1307.25	1406.74	1346.66	1380.12	1420.05	1138.51	1133.64	1237.04	1492.16	1457.7	1426.47	2049.64
Calm4	0	0	0	0	0	0	0	0	0	0	0	0	0	0
Calm5	0	0	0	0	0	0	0	0	0	0	0	0.814814	0	0
Calml3	0	0	0	0	0	0	0	0	0	0	0	0	0	0
Calml4	18.1531	29.908	71.9648	84.9991	87.6043	101.448	38.8884	26.8561	40.4479	25.9261	196.81	176.815	66.073	225.541
Caln1	67.7714	70.1291	104.976	61.6244	67.2312	112.016	84.0492	119.893	87.455	69.4448	94.6202	100.222	83.7711	77.277
Calr	20964.4	16358.7	22456.3	25372.2	22649.8	24162.7	23981.6	21661.4	24310.3	14170.4	16677.8	18267.3	19584.7	18551.9
Calr3	62.9306	44.3464	61.4012	84.9991	70.2872	78.1998	60.2143	46.0391	54.6594	59.2596	69.0727	60.2962	54.2742	78.1756
Calr4	1.2102	2.06262	0	0	2.03731	1.05675	0	0.959148	1.09319	0	0	0	0	1.79714
Calu	4645.97	3682.81	2110.75	4224.46	2846.12	2634.49	3296.73	4046.65	2798.56	3485.2	3130.04	3673.18	3331.97	3167.46
Caly	0	1.03131	6.60228	1.06249	0	0	1.25447	0	0	0	0.946202	0	1.17987	0
Camk1	364.271	419.743	534.784	504.682	449.227	489.277	474.188	396.128	402.293	416.669	436.199	387.036	474.31	523.867
Camk1d	2896.02	1640.82	1667.73	1952.85	1741.9	1799.65	2152.66	2504.34	1557.79	3183.35	2673.97	2591.92	2586.28	2179.03
Camk1g	0	0	0	1.06249	0	0	0	0	0	0	0	0	0	0
Camk2a	1.2102	0	5.94205	1.06249	1.01865	0	5.01786	1.9183	1.09319	1.85186	1.8924	4.88888	2.35975	3.59428
Camk2b	22.9939	1.03131	1.98068	3.18747	4.07462	2.11351	10.0357	3.83659	10.9319	22.2223	1.8924	0	2.35975	0
Camk2d	152.486	135.102	159.775	233.748	144.649	184.932	214.514	145.79	193.494	225.927	182.617	221.629	215.917	208.468
Camk2g	335.227	260.922	256.829	376.121	342.268	288.494	273.473	293.499	267.831	318.52	308.462	305.555	375.2	366.617
Camk2n1	2104.55	2383.36	3780.46	2199.35	2761.57	2783.49	3375.77	1828.14	2672.84	1743.53	1838.47	1633.7	2929.63	2632.81
Camk2n2	24.2041	25.7828	41.5943	67.9993	35.6529	48.6107	27.5982	31.6519	49.1934	17.5927	65.2879	40.7407	54.2742	80.8713
Camk4	3.63061	3.09393	17.1659	1.06249	5.09327	1.05675	2.50893	3.83659	8.7455	3.70372	0.946202	4.88888	3.53962	2.69571
Camkk1	15.7327	8.25049	4.62159	12.7499	12.2239	14.7946	23.8348	24.9378	19.6774	17.5927	17.0316	10.5926	11.7987	8.9857
Camkk2	528.859	319.706	264.091	248.622	358.566	224.032	282.255	365.435	330.143	411.113	403.082	359.333	357.502	261.484
Camkmt	96.8163	121.695	105.636	103.061	129.369	123.64	100.357	119.893	92.9209	149.075	120.168	137.704	102.649	123.104
Camkv	0	0	0	0	0	0	0	0	2.18637	0	0	0	0	0
Caml	320.704	473.372	493.85	448.37	545.999	532.604	649.813	485.329	579.389	342.594	497.702	470.147	388.179	564.302
Camp	3.63061	2.06262	0	9.5624	5.09327	0	396.411	16.3055	114.785	12.0371	35.0095	22	15.3384	15.2757
Camsap1	204.525	248.546	188.165	190.186	233.272	268.415	217.022	342.416	277.67	275.927	317.924	275.407	273.731	230.933
Camsap2	567.586	632.193	382.272	539.744	510.346	572.761	418.991	758.686	441.648	687.041	669.911	720.295	660.73	462.764
Camsap3	352.169	341.364	307.666	422.871	414.592	437.496	456.625	401.883	484.282	411.113	607.462	422.073	535.663	415.139
Camta1	79.8735	114.475	160.435	84.9991	104.921	89.8241	86.5581	73.8544	97.2937	69.4448	66.2341	71.7036	108.548	76.3785
Camta2	510.706	401.18	686.637	415.433	584.708	550.569	710.027	661.812	845.034	700.93	733.306	519.036	692.586	478.938
Cand1	1620.46	1658.35	1247.83	1558.67	1316.1	1261.76	1364.86	1743.73	1177.36	1626.86	1672.88	1961.26	1585.75	1624.62
Cand2	31.4653	29.908	52.158	80.7492	69.2685	50.7242	21.3259	27.8153	24.0501	22.2223	114.49	83.111	57.8138	79.9728
Cant1	668.033	778.64	697.2	649.181	788.439	790.452	848.018	743.34	700.733	812.967	789.132	842.517	853.049	906.657
Canx	14891.6	11910.6	8975.13	13372.5	8922.39	9284.64	9237.88	13360	9231.97	10761.2	10241.7	12233.6	12736.7	10442.3
Cap1	2530.54	2260.63	2516.79	2947.34	2479.4	2659.85	2081.16	2612.72	2243.22	2462.05	2532.04	2574	2730.23	2286.86
Cap2	16.9429	2.06262	9.24319	2.12498	4.07462	2.11351	15.0536	1.9183	2.18637	7.40745	3.78481	2.44444	2.35975	2.69571
Capg	42.3571	30.9393	75.2659	66.9368	63.1566	50.7242	169.353	108.384	91.8277	96.2968	70.0189	122.222	67.2528	115.017
Capn1	445.355	384.679	360.484	478.12	432.928	374.091	477.951	474.778	385.895	453.706	484.455	571.999	504.986	605.636
Capn10	982.686	610.536	583.641	795.804	723.245	724.933	619.706	704.015	508.332	740.745	726.683	606.221	857.769	808.713
Capn11	9.68163	2.06262	10.5636	3.18747	0	6.34052	16.308	9.59148	6.55912	12.0371	3.78481	4.88888	3.53962	6.28999
Capn12	3.63061	0	0	1.06249	0	1.05675	1.25447	0.959148	0	0.925931	0	0	0	0.89857
Capn13	0	0	0	0	0	0	0	0	0	0	0	0	0	0
Capn15	425.992	381.585	341.338	377.184	447.189	461.801	358.777	501.634	649.353	521.299	667.072	631.481	593.477	470.851
Capn2	1463.14	1176.73	1470.99	2398.04	1616.6	1740.47	1339.77	1434.89	1343.53	1306.49	1789.27	1701.33	1782.79	1796.24
Capn3	1.2102	22.6888	10.5636	52.062	2.03731	0	30.1072	3.83659	5.46594	0.925931	0.946202	0.814814	64.8931	26.9571
Capn5	81.0837	53.6282	96.3932	133.874	52.97	94.0511	66.4866	117.016	79.8027	93.519	119.221	108.37	115.628	92.5527
Capn6	10.8918	9.2818	20.4671	19.1248	41.7648	20.0783	7.52679	11.5098	16.3978	7.40745	27.4399	14.6666	5.89937	11.6814
Capn7	1135.17	1049.87	985.72	1063.55	1020.69	1018.71	876.871	1156.73	913.905	1046.3	1048.39	1106.52	1013.51	951.586
Capn8	2.42041	1.03131	0	2.12498	1.01865	0	5.01786	1.9183	4.37275	1.85186	0	0	0	0
Capn9	1.2102	0	0	1.06249	1.01865	0	0	0	0	0	0	0	1.17987	0.89857
Capns1	1929.07	2132.75	2609.88	2781.6	2950.02	2894.45	2306.96	1766.75	2342.7	1693.53	2490.4	2232.59	2769.17	3127.02
Capns2	0	0	0	0	0	0	0	1.9183	1.09319	0	0	1.62963	1.17987	0
Caprin1	6126.05	5273.09	5749.92	5503.69	5602.6	6410.27	4132.21	7455.46	5633.19	7314.85	8482.7	9116.95	6844.45	5628.64
Caprin2	95.6061	111.382	116.2	73.3117	89.6416	83.4836	119.174	78.6501	128.996	154.63	70.0189	66.8147	75.512	40.4357
Caps2	0	0	0	1.06249	1.01865	1.05675	1.25447	0	0	0	0	0	0	0
Capsl	2.42041	6.18786	5.28182	2.12498	7.13058	11.6243	5.01786	1.9183	2.18637	2.77779	0	4.88888	1.17987	2.69571
Capza1	145.225	140.258	126.764	111.561	125.294	106.732	89.067	143.872	127.903	144.445	149.5	202.889	120.347	133.887
Capza2	2643.09	2132.75	1974.08	2133.48	1641.05	1985.64	1339.77	2166.72	1289.96	2419.46	1935.93	2551.18	1979.83	2328.2
Capza3	0	0	0	0	0	0	0	0	0	0	0	0	0	0
Capzb	2230.41	2303.95	3392.25	2780.53	2694.34	2777.15	2481.33	2275.1	2195.12	1989.83	2187.62	2252.96	2359.75	3002.12
Car1	170.639	234.108	301.064	75.4367	201.694	147.946	96.5938	60.4263	75.4299	93.519	62.4493	41.5555	75.512	95.2485
Car10	0	0	0	0	0	0	0	0	0	0	0	0	0	0
Car11	31.4653	24.7515	48.8568	31.8747	30.5596	35.9296	38.8884	31.6519	48.1002	38.8891	43.5253	23.6296	21.2377	34.1457
Car12	1.2102	1.03131	2.64091	1.06249	0	3.17026	0	0	0	0.925931	0.946202	0	0	0.89857
Car13	16.9429	4.12524	15.8455	10.6249	6.11193	4.22702	8.78126	16.3055	3.27956	18.5186	7.56961	11.4074	11.7987	11.6814
Car14	1636.2	2013.12	1315.83	621.556	1269.24	1009.2	1314.68	906.395	1074.6	914.82	367.126	591.555	595.837	490.619
Car15	9.68163	12.3757	21.7875	5.31244	13.2425	20.0783	22.5804	9.59148	21.8637	11.1112	13.2468	7.33332	10.6189	8.9857
Car2	467.139	518.749	474.043	573.744	574.521	571.704	439.063	422.984	314.838	470.373	473.101	480.74	379.92	564.302
Car3	52510.8	53956.1	64632.3	13360.8	24442.6	22266.9	15631.9	26412.1	21182.7	18634.4	20042.4	14753	15431.6	13811
Car4	2.42041	0	0	1.06249	0	2.11351	0	0	0	2.77779	0.946202	1.62963	0	1.79714
Car5a	3756.47	3118.68	4731.19	2446.91	3171.07	3368.93	2821.29	2076.56	2019.12	2700.01	2632.33	2455.85	2684.21	3815.33
Car5b	135.543	113.444	103.656	135.999	124.276	121.527	80.2858	87.2825	88.5482	110.186	76.6423	97.7776	128.606	114.118
Car6	0	0	0	0	0	0	0	0	0	0	0	0	0	0
Car7	35.0959	19.5949	31.6909	12.7499	28.5223	19.0216	26.3438	18.2238	24.0501	28.7039	15.1392	17.9259	23.5975	10.7828
Car8	4359.16	4526.42	5537.33	3222.53	3778.19	4112.89	4350.48	4314.25	3537.55	3352.8	1987.02	1925.4	3913.64	2157.47
Car9	2.42041	5.15655	0	3.18747	4.07462	1.05675	2.50893	0	1.09319	0.925931	0.946202	0	2.35975	0
Card10	227.518	264.016	230.419	287.934	262.813	367.75	252.147	256.093	182.562	319.446	247.905	269.703	410.596	221.947
Card11	10.8918	12.3757	24.4284	16.9998	5.09327	7.39728	21.3259	35.4885	28.4229	40.741	21.7626	48.8888	18.878	15.2757
Card14	13.3122	17.5323	11.2239	32.9372	25.4664	11.6243	5.01786	5.75489	2.18637	1.85186	25.5474	26.8888	25.9572	14.3771
Card19	136.753	163.978	186.184	151.936	185.395	205.01	168.098	167.851	176.003	167.593	189.24	153.185	162.823	185.105
Card6	468.349	363.021	322.851	318.747	308.652	315.969	262.183	386.537	370.591	566.67	402.136	347.925	398.798	251.6
Card9	12.102	6.18786	10.5636	8.49991	5.09327	17.9648	48.9241	15.3464	22.9569	25.9261	21.7626	25.2592	18.878	17.9714
Carf	116.18	119.632	132.706	76.4992	103.903	97.2214	146.772	124.689	160.699	112.964	136.253	114.889	146.304	88.9585
Carhsp1	2697.55	2383.36	2702.97	2438.41	2687.21	2642.94	2492.62	1899.11	1919.64	2129.64	1825.22	2020.74	2186.31	2507.91
Carlr	0	0	0	0	0	0	0	0	0	0	0	0	0	0
Carm1	634.147	611.567	647.023	613.056	621.379	720.706	485.478	683.873	719.317	657.411	773.993	693.406	684.327	558.911
Carmil1	434.463	192.855	87.8103	176.373	299.484	104.619	121.683	285.826	294.067	145.371	175.994	154	299.688	61.1028
Carmil2	4.84082	9.2818	29.7102	7.43742	6.11193	9.51079	38.8884	19.183	34.982	24.0742	7.56961	10.5926	11.7987	7.18856
Carmil3	2.42041	1.03131	1.32046	4.24996	1.01865	0	6.27233	1.9183	9.83869	4.62965	8.51582	4.88888	4.7195	0.89857
Carmn	8.47143	8.25049	7.2625	7.43742	12.2239	9.51079	20.0714	18.2238	36.0752	7.40745	14.193	5.7037	7.07925	10.7828
Carnmt1	83.5041	89.724	108.277	94.5615	84.5483	87.7106	87.8126	71.9361	75.4299	71.2967	96.5126	83.111	76.6918	109.626
Carns1	33.8857	29.908	31.6909	82.8741	38.7089	26.4188	35.125	35.4885	67.7776	46.2965	51.0949	63.5555	47.195	71.8856
Cars	714.021	907.553	728.891	945.615	984.02	822.155	1292.1	1397.48	1203.6	1013.89	949.04	901.184	1043.01	1086.37
Cars2	367.902	324.863	367.747	368.684	302.54	334.991	319.889	315.56	280.949	262.038	348.202	360.148	289.069	426.821
Cartpt	0	0	0	0	0	0	0	0	0	0	0	0	0	0
Casc1	1.2102	1.03131	0	1.06249	0	0	0	1.9183	2.18637	0.925931	0	0.814814	0	0
Casc3	435.674	569.284	553.271	491.932	467.562	590.725	563.255	595.631	742.274	576.855	624.493	585.851	556.901	461.865
Casc4	33.8857	100.037	46.8762	246.497	129.369	116.243	32.6161	29.7336	44.8207	30.5557	77.5885	123.037	162.823	116.814
Casd1	1242.88	1155.07	977.797	849.991	993.188	825.325	919.523	1203.73	1141.29	1150.01	797.648	886.517	969.857	735.031
Cask	613.574	484.716	360.484	559.932	423.76	449.12	451.607	517.94	384.802	457.41	481.617	473.407	576.959	408.85
Caskin1	2.42041	2.06262	0	1.06249	2.03731	2.11351	0	2.87744	1.09319	2.77779	1.8924	0	3.53962	1.79714
Caskin2	243.251	331.051	241.643	266.685	295.41	301.175	303.581	344.334	314.838	346.298	396.459	396.814	304.408	290.238
Casp1	55.6694	57.7534	42.9148	62.6868	47.8768	64.462	115.411	102.629	71.0572	107.408	59.6107	105.926	69.6126	77.277
Casp12	48.4082	34.0333	25.0886	61.6244	50.9327	33.8161	46.4152	63.3038	75.4299	58.3336	35.0095	32.5925	29.4969	35.9428
Casp14	0	0	0	0	0	0	0	0	0	0	0	0	0	0
Casp2	121.02	123.757	133.366	122.186	101.865	108.846	107.884	149.627	170.537	168.519	145.715	183.333	127.426	107.828
Casp3	1251.35	977.683	914.415	1145.36	844.464	853.857	863.072	1011.9	511.612	863.893	859.151	819.702	942.72	950.687
Casp4	20.5735	24.7515	21.7875	23.3748	34.6342	13.7378	84.0492	49.8757	63.4049	35.1854	34.0633	31.7777	44.8352	29.6528
Casp6	772.11	1043.69	1278.86	698.055	813.905	790.452	893.179	554.388	559.712	969.45	489.186	659.184	965.137	813.206
Casp7	985.106	895.178	1083.43	1072.05	1094.03	1014.48	743.898	712.647	843.941	827.782	877.129	813.999	895.525	669.435
Casp8	537.331	797.203	794.254	1001.93	1020.69	801.019	718.808	768.278	897.507	734.263	931.063	904.443	648.931	681.116
Casp8ap2	156.116	228.951	178.922	209.31	205.768	179.648	174.371	313.641	212.078	261.112	186.402	249.333	220.637	167.134
Casp9	668.033	338.27	330.114	541.869	407.462	407.907	363.795	517.94	364.031	536.114	415.383	451.407	626.513	488.822
Casq1	0	0	0	0	0	1.05675	7.52679	0.959148	6.55912	0.925931	0	0.814814	0	0
Casq2	0	0	0	7.43742	2.03731	1.05675	1.25447	0.959148	9.83869	0.925931	0.946202	2.44444	1.17987	0
Casr	0	0	0	1.06249	0	2.11351	0	0	0	0	0.946202	0	1.17987	0
Cass4	1.2102	2.06262	2.64091	4.24996	0	0	8.78126	1.9183	4.37275	1.85186	0	4.07407	0	0.89857
Cast	1092.81	1022.03	930.921	1397.17	1084.87	1060.98	776.514	949.556	922.65	1067.6	1149.64	1284.96	1314.38	932.716
Castor1	33.8857	30.9393	27.7296	38.2496	27.5037	35.9296	30.1072	18.2238	15.3046	41.6669	31.2247	35.8518	27.1371	39.5371
Castor2	31.4653	37.1272	24.4284	33.9996	23.4291	30.6459	22.5804	47.9574	26.2365	53.704	65.2879	67.6295	46.0151	32.3485
Casz1	9.68163	3.09393	3.30114	8.49991	3.05596	6.34052	12.5447	7.67318	9.83869	8.33338	4.73101	11.4074	15.3384	13.4786
Cat	78705.6	75180.5	93791.3	65784	86499	73671.6	58264.9	66917.8	57288.5	58694.8	61453.9	57902.3	67860.5	55700.6
Catip	1.2102	1.03131	0	5.31244	3.05596	3.17026	3.7634	0	0	2.77779	1.8924	1.62963	1.17987	1.79714
Catsper1	0	0	0	0	0	0	0	0	0	0	0	0	0	0
Catsper2	72.6123	88.6927	123.463	63.7493	108.996	114.129	92.8304	94.9556	158.512	101.852	161.801	123.852	81.4113	96.147
Catsper3	2.42041	0	9.90341	3.18747	1.01865	2.11351	2.50893	1.9183	0	0.925931	3.78481	0.814814	0	1.79714
Catsper4	0	0	0.660228	0	0	0	0	0	0	0	0	0	1.17987	0
Catsperb	0	0	0	0	0	0	0	0	0	0	0	0	0	0
Catsperd	38.7265	39.1898	69.9841	61.6244	32.5969	41.2134	25.0893	19.183	38.2616	32.4076	28.3861	17.1111	53.0944	26.9571
Catspere1	1.2102	0	0	0	0	0	0	0	0	0	0	0	0	0
Catspere2	2.42041	6.18786	5.28182	7.43742	1.01865	8.45403	5.01786	1.9183	6.55912	2.77779	7.56961	8.14814	4.7195	4.49285
Catsperg1	3.63061	3.09393	9.90341	5.31244	5.09327	4.22702	8.78126	6.71404	17.491	14.8149	15.1392	5.7037	14.1585	7.18856
Catsperg2	2.42041	0	0	1.06249	0	2.11351	0	0.959148	4.37275	0.925931	1.8924	0.814814	0	0
Catsperz	0	0	0	0	1.01865	1.05675	0	0	0	0	0	1.62963	1.17987	0
Cav1	366.692	45.3777	60.0807	73.3117	83.5297	81.3701	10.0357	31.6519	48.1002	40.741	47.3101	41.5555	58.9937	46.7257
Cav2	200.894	117.569	100.355	104.124	80.4737	95.1079	43.9063	100.711	72.1504	150.001	59.6107	85.5554	100.289	100.64
Cav3	0	0	0	0	0	0	0	0	0	0	0	0	0	0
Cavin1	209.365	166.041	178.922	194.435	190.488	178.591	107.884	145.79	249.247	143.519	158.016	129.555	145.125	177.917
Cavin2	476.82	384.679	423.206	325.122	317.82	491.391	244.621	375.986	296.254	483.336	333.063	314.518	252.493	530.157
Cavin3	16.9429	16.501	9.90341	13.8124	26.485	16.9081	12.5447	5.75489	16.3978	4.62965	10.4082	11.4074	10.6189	17.0728
Cavin4	0	1.03131	0	0	0	0	0	0	1.09319	0	0	0.814814	1.17987	0
Cbarp	27.8347	24.7515	31.0307	19.1248	25.4664	29.5891	31.3616	21.1013	26.2365	32.4076	30.2785	27.7037	41.2956	43.1314
Cbfa2t2	392.106	284.642	240.983	313.434	262.813	246.224	297.308	338.579	266.738	342.594	270.614	325.925	344.523	260.585
Cbfa2t3	42.3571	47.4403	75.9262	287.934	78.4364	158.513	50.1786	69.0587	62.3117	97.2227	704.92	425.333	102.649	463.662
Cbfb	327.965	666.227	419.245	480.245	540.905	478.71	377.594	469.023	456.952	398.15	446.607	408.222	408.237	388.182
Cbl	68.9816	37.1272	39.6137	37.1871	13.2425	27.4756	51.4331	71.9361	44.8207	117.593	66.2341	79.8517	61.3535	32.3485
Cblb	171.849	161.916	263.431	319.809	268.925	194.443	224.549	347.212	197.867	325.928	182.617	212.666	304.408	193.193
Cblc	395.737	464.09	616.653	644.931	676.387	654.131	618.451	361.599	426.343	346.298	502.433	468.518	686.687	703.581
Cblif	0	0	0	0	0	0	0	0	0	0	0	0	0	0
Cbll1	208.155	301.143	327.473	214.623	248.552	269.472	180.643	269.521	326.863	255.557	271.56	266.444	266.652	206.671
Cbln1	0	0	0	0	0	0	0	0	0	0	0	0.814814	0	0
Cbln2	0	0	0	0	0	0	0	0.959148	0	0	0	0	0	0
Cbln3	16.9429	11.3444	11.2239	44.6245	40.7462	33.8161	25.0893	26.8561	25.1433	20.3705	34.0633	41.5555	58.9937	53.9142
Cbln4	0	0	0	0	0	0	0	0	0	0	0	0	0	0
Cbr1	2672.13	2743.29	4087.47	3922.71	3460.37	4537.7	2333.3	2076.56	1845.3	1571.3	2739.25	2855.92	2455.32	4641.12
Cbr2	2.42041	1.03131	0	1.06249	1.01865	2.11351	1.25447	0	0	1.85186	1.8924	0.814814	0	0.89857
Cbr3	8.47143	3.09393	4.62159	14.8748	7.13058	6.34052	10.0357	12.4689	6.55912	8.33338	5.67721	7.33332	3.53962	12.58
Cbr4	664.402	719.855	903.852	762.867	844.464	767.203	774.005	540	609.999	580.559	640.579	651.851	605.276	815.902
Cbs	13837.5	13216.2	18413.1	15553.8	14002.4	16565.7	19264.8	15459.5	14838.9	14708.4	16658.8	16434.8	20473.2	20412.8
Cbwd1	150.065	206.262	126.764	161.498	191.507	156.4	137.991	167.851	145.394	131.482	156.123	189.037	141.585	166.236
Cbx1	953.641	1081.84	1511.26	971.115	1179.6	1142.35	1130.27	986.963	1165.34	845.375	942.417	831.925	902.604	994.717
Cbx2	283.188	174.292	167.698	169.998	201.694	139.492	191.933	197.584	177.096	364.817	137.199	218.37	286.709	201.28
Cbx3	286.818	276.391	374.349	252.872	282.167	246.224	339.96	280.071	275.483	284.261	253.582	274.592	270.191	289.34
Cbx4	286.818	616.724	490.549	348.496	624.435	423.758	437.808	379.823	557.526	437.039	482.563	431.036	467.23	504.997
Cbx5	1039.57	833.299	767.845	791.554	638.696	749.239	703.755	925.578	682.149	919.449	693.566	685.258	665.449	513.982
Cbx6	130.702	127.883	186.184	120.061	145.668	134.208	134.228	136.199	198.96	163.89	106.921	103.481	106.189	136.583
Cbx7	200.894	167.072	269.373	240.122	203.731	252.564	268.456	197.584	239.408	354.632	303.731	261.555	430.654	220.15
Cbx8	114.969	198.012	152.513	127.499	180.302	141.605	155.554	117.016	183.655	139.816	133.414	147.481	147.484	198.584
Cby1	147.645	171.198	235.041	131.749	168.078	163.797	188.17	166.892	153.046	125.001	120.168	137.704	161.643	195.888
Cby2	0	0	0	0	0	0	0	0	0	0	0	0	0	0
Cc2d1a	271.086	290.83	330.114	376.121	303.559	350.842	287.272	346.252	343.261	313.891	454.177	370.74	359.862	387.284
Cc2d1b	295.29	303.205	376.33	363.371	343.287	370.921	390.139	306.927	369.497	275.927	498.648	393.555	331.545	393.574
Cc2d2a	221.467	223.794	209.952	138.124	222.067	214.521	154.299	131.403	217.544	238.89	211.949	197.185	232.435	139.278
Cc2d2b	20.5735	23.7201	16.5057	26.5622	24.4477	15.8513	25.0893	3.83659	14.2114	19.4445	57.7183	34.2222	17.6981	17.9714
Ccar1	1142.43	1446.93	2228.27	1133.68	1662.44	1519.61	1689.76	1643.98	2172.16	1111.12	1421.2	1509.85	1205.83	1528.47
Ccar2	576.057	546.595	521.58	492.995	474.693	524.15	659.849	501.634	684.335	591.67	635.848	613.555	584.038	492.417
Ccbe1	180.32	161.916	119.501	148.748	119.183	77.143	96.5938	172.647	155.233	143.519	90.8354	46.4444	54.2742	58.4071
Ccdc102a	18.1531	18.5636	30.3705	15.9373	15.2798	23.2486	41.3973	23.0196	37.1684	33.3335	25.5474	17.1111	24.7774	17.0728
Ccdc103	3.63061	4.12524	0	2.12498	6.11193	7.39728	1.25447	1.9183	4.37275	2.77779	5.67721	3.25925	0	6.28999
Ccdc105	0	0	0	0	0	0	0	0	0	0	0	0	0	0
Ccdc106	1.2102	2.06262	3.30114	2.12498	0	1.05675	5.01786	5.75489	4.37275	3.70372	3.78481	4.88888	3.53962	0.89857
Ccdc107	758.798	981.808	1251.79	888.241	1073.66	1047.24	1189.23	617.691	1004.64	536.114	615.031	542.666	611.175	906.657
Ccdc110	0	0	0	0	0	0	0	0	0	0	0	0	0	0
Ccdc112	3.63061	2.06262	0	4.24996	5.09327	4.22702	3.7634	4.79574	12.0251	6.48152	6.62341	4.88888	7.07925	2.69571
Ccdc113	0	0	0	0	0	0	0	0	0	0	0	0	0	0
Ccdc114	1.2102	3.09393	2.64091	0	2.03731	0	2.50893	0.959148	4.37275	2.77779	2.83861	2.44444	2.35975	2.69571
Ccdc115	112.549	236.17	397.457	137.061	197.619	235.656	195.697	165.933	215.358	147.223	189.24	208.592	161.643	205.773
Ccdc116	0	3.09393	1.98068	1.06249	2.03731	0	0	0.959148	2.18637	0.925931	1.8924	0	0	1.79714
Ccdc117	743.065	857.019	677.393	539.744	646.846	734.444	693.719	833.5	694.174	698.152	705.867	712.962	884.906	630.796
Ccdc12	219.047	298.049	614.672	325.122	351.436	384.658	430.282	298.295	399.013	211.112	303.731	249.333	320.926	394.472
Ccdc120	10.8918	40.2211	26.4091	79.6867	59.082	78.1998	31.3616	31.6519	47.0071	20.3705	87.9968	94.5184	56.634	83.567
Ccdc121	0	0	0	0	0	0	0	0	0	0	0	0	0	0
Ccdc122	159.747	148.509	203.35	211.435	197.619	225.089	175.625	138.117	151.953	145.371	195.864	180.074	148.664	249.803
Ccdc124	668.033	749.763	1478.91	802.179	919.845	1018.71	829.201	584.121	768.511	561.114	769.262	596.444	643.032	885.092
Ccdc125	159.747	279.485	225.798	193.373	224.104	250.451	323.652	263.766	357.472	240.742	231.819	240.37	202.938	168.931
Ccdc126	41.1469	66.0039	69.9841	38.2496	48.8954	35.9296	32.6161	44.1208	48.1002	49.0743	54.8797	46.4444	54.2742	47.6242
Ccdc127	574.847	706.448	596.185	637.493	568.409	694.287	490.496	660.853	578.296	569.447	652.879	602.962	715.004	611.926
Ccdc13	0	0	0	0	0	0	0	0	0	0	0	0	0	0
Ccdc130	81.0837	128.914	180.242	88.1866	126.313	128.924	125.447	99.7514	177.096	99.0746	184.509	104.296	108.548	160.844
Ccdc134	62.9306	96.9432	55.4591	42.4996	65.1939	79.2565	96.5938	115.098	153.046	87.9634	122.06	118.963	63.7132	79.9728
Ccdc136	0	2.06262	10.5636	2.12498	2.03731	2.11351	3.7634	4.79574	2.18637	3.70372	0	1.62963	3.53962	1.79714
Ccdc137	154.906	238.233	160.435	171.061	162.985	205.01	188.17	229.236	275.483	195.371	285.753	223.259	191.14	200.381
Ccdc138	79.8735	62.91	102.335	57.3744	77.4177	53.8944	71.5045	51.794	65.5912	83.3338	50.1487	64.3703	68.4327	74.5813
Ccdc14	39.9367	33.0019	19.8068	35.0621	46.8581	19.0216	43.9063	26.8561	43.7275	46.2965	48.2563	43.9999	35.3962	51.2185
Ccdc141	459.878	200.074	358.504	426.058	638.696	393.112	594.616	628.242	461.325	646.3	614.085	466.888	722.083	301.92
Ccdc142	56.8796	91.7867	109.598	58.4369	74.3618	62.3485	106.63	87.2825	99.4801	104.63	120.168	89.6295	123.887	95.2485
Ccdc144b	0	0	0	0	0	0	0	0	0	0	0	0	0	0
Ccdc146	0	0	0.660228	1.06249	0	0	2.50893	0	0	1.85186	0	1.62963	0	0
Ccdc148	52.0388	46.409	131.385	60.5619	51.9514	63.4052	106.63	83.4459	50.2866	86.1116	71.9113	65.1851	77.8717	67.3928
Ccdc149	47.198	52.5968	11.2239	83.9366	51.9514	41.2134	37.634	34.5293	19.6774	17.5927	63.3955	60.2962	24.7774	36.8414
Ccdc15	60.5102	47.4403	65.3625	37.1871	50.9327	52.8377	71.5045	35.4885	62.3117	75.0004	51.0949	46.4444	75.512	31.45
Ccdc150	2.42041	1.03131	3.30114	1.06249	0	3.17026	11.2902	4.79574	1.09319	8.33338	2.83861	1.62963	4.7195	8.9857
Ccdc151	38.7265	49.5029	86.4898	40.3746	38.7089	53.8944	37.634	18.2238	36.0752	17.5927	32.1709	26.074	33.0365	26.9571
Ccdc152	2.42041	6.18786	0.660228	2.12498	3.05596	10.5675	8.78126	0	4.37275	2.77779	1.8924	2.44444	0	0.89857
Ccdc153	0	0	0	0	0	0	0	0	0	0	0	0	0	0
Ccdc154	1.2102	2.06262	8.58296	2.12498	0	2.11351	1.25447	0	1.09319	1.85186	1.8924	0.814814	1.17987	0.89857
Ccdc155	2.42041	0	0	0	0	0	0	0	2.18637	0.925931	0	0.814814	0	0
Ccdc157	398.157	304.237	257.489	405.871	350.417	352.956	329.924	403.801	406.666	495.373	474.047	492.962	358.682	409.748
Ccdc158	29.0449	21.6575	27.0693	28.6872	15.2798	25.3621	38.8884	30.6927	33.8888	45.3706	34.0633	37.4814	48.3749	44.0299
Ccdc159	98.0265	93.8493	160.435	89.2491	106.959	121.527	107.884	93.0374	130.089	140.741	181.671	143.407	121.527	96.147
Ccdc160	6.05102	10.3131	5.94205	3.18747	6.11193	5.28377	6.27233	6.71404	3.27956	9.25931	2.83861	2.44444	3.53962	4.49285
Ccdc162	150.065	152.634	139.308	179.561	188.451	169.081	120.429	151.545	200.053	198.149	161.801	176	161.643	134.786
Ccdc163	95.6061	119.632	99.6944	96.6865	126.313	115.186	188.17	121.812	176.003	142.593	149.5	109.185	129.786	117.713
Ccdc166	70.1918	78.3796	139.308	74.3742	75.3804	90.8808	114.156	95.9148	84.1754	98.1487	99.3512	100.222	84.951	106.031
Ccdc167	303.761	287.736	424.526	356.996	292.354	255.734	301.072	280.071	332.329	291.668	286.699	246.889	290.249	253.397
Ccdc169	1.2102	3.09393	0.660228	2.12498	2.03731	2.11351	1.25447	0	1.09319	2.77779	0.946202	2.44444	4.7195	0.89857
Ccdc17	84.7143	69.0978	117.521	87.1241	120.201	85.5971	94.0849	55.6306	116.971	100.926	114.49	97.7776	69.6126	73.6828
Ccdc170	1.2102	1.03131	4.62159	1.06249	4.07462	1.05675	1.25447	0.959148	1.09319	0	3.78481	3.25925	1.17987	1.79714
Ccdc171	26.6245	22.6888	15.8455	33.9996	40.7462	16.9081	27.5982	19.183	24.0501	46.2965	72.8575	39.9259	25.9572	52.1171
Ccdc172	0	0	0	0	0	0	0	0	0	0	0	0	0	0
Ccdc173	15.7327	13.407	33.0114	16.9998	18.3358	14.7946	11.2902	14.3872	44.8207	16.6668	10.4082	15.4815	14.1585	8.9857
Ccdc174	180.32	238.233	292.481	216.748	221.048	263.132	249.639	260.888	346.54	206.483	240.335	252.592	228.896	279.455
Ccdc175	0	1.03131	0	2.12498	0	0	0	0	1.09319	0	0	0	0	0
Ccdc177	0	0	0	0	0	0	0	0.959148	0	0	0	0	0	0
Ccdc178	0	0	1.98068	0	0	0	0	0	0	0	0	0	0	0
Ccdc18	12.102	10.3131	21.1273	15.9373	15.2798	7.39728	7.52679	7.67318	18.5842	17.5927	17.9778	10.5926	9.439	17.9714
Ccdc180	0	0	0	4.24996	1.01865	2.11351	1.25447	1.9183	2.18637	0.925931	0.946202	3.25925	2.35975	2.69571
Ccdc181	151.276	172.229	188.165	131.749	179.283	170.137	156.808	115.098	156.326	137.038	164.639	148.296	132.146	188.7
Ccdc182	0	0	0	0	0	0	0	0	0	0	0	0	0	0
Ccdc183	1.2102	2.06262	0	3.18747	2.03731	4.22702	1.25447	0	5.46594	3.70372	0.946202	1.62963	1.17987	2.69571
Ccdc184	0	0	0	0	0	0	0	0	0	0	0	0	0	0
Ccdc185	0	0	0	0	0	0	0	0	0	0	0	0	0	0
Ccdc186	409.049	353.74	259.469	362.309	330.044	290.607	291.036	451.759	397.92	494.447	420.114	502.74	389.359	323.485
Ccdc187	0	0	0	0	0	0	0	0	0	0	0	0	0	0
Ccdc188	0	0	0	0	0	0	0	0	0	0	0	0	0	0
Ccdc189	25.4143	19.5949	41.5943	28.6872	38.7089	32.7594	25.0893	16.3055	22.9569	22.2223	24.6012	22.8148	18.878	25.16
Ccdc190	0	0	0	0	0	0	0	0.959148	0	0	0	0	0	0
Ccdc191	134.333	139.227	217.215	122.186	158.91	141.605	204.478	103.588	212.078	160.186	140.984	111.629	161.643	165.337
Ccdc192	0	0	0.660228	0	0	0	0	0	0	0	0	0	0	0
Ccdc194	1.2102	1.03131	3.30114	2.12498	8.14924	4.22702	2.50893	3.83659	6.55912	2.77779	1.8924	3.25925	2.35975	0
ccdc198	2.42041	2.06262	0	4.24996	2.03731	3.17026	3.7634	4.79574	0	1.85186	1.8924	2.44444	7.07925	2.69571
Ccdc201	0	0	0	0	0	0	0	0	0	0	0	0	0	0
Ccdc22	331.596	306.299	398.777	407.996	348.38	374.091	548.201	367.354	440.555	375.002	350.095	325.925	408.237	456.474
Ccdc24	2.42041	6.18786	4.62159	6.37493	4.07462	4.22702	1.25447	1.9183	4.37275	5.55559	5.67721	5.7037	3.53962	16.1743
Ccdc25	1026.25	1193.23	1283.48	1030.61	1075.7	1144.46	1034.93	1271.83	1098.65	983.339	966.072	1245.85	873.107	1197.79
Ccdc27	0	0	0	0	0	0	0	0	0	0	0	0	0	0
Ccdc28a	335.227	187.699	429.148	360.184	384.033	323.367	421.5	175.524	332.329	322.224	294.269	277.037	372.84	358.53
Ccdc28b	99.2367	151.603	198.068	112.624	156.873	134.208	137.991	100.711	132.276	96.2968	103.136	90.4443	100.289	133.887
Ccdc3	21.7837	17.5323	13.2046	36.1246	26.485	15.8513	33.8706	16.3055	29.5161	13.889	27.4399	12.2222	20.0579	19.7685
Ccdc30	64.1408	97.9745	48.1966	25.4997	56.026	63.4052	57.7054	51.794	36.0752	53.704	32.1709	26.074	38.9359	33.2471
Ccdc32	147.645	188.73	233.06	162.561	184.376	179.648	178.134	125.648	174.91	155.556	144.769	144.222	135.686	194.091
Ccdc33	0	0	0	0	0	0	0	0	0	0	0	0	0	0
Ccdc34	82.2939	87.6614	121.482	60.5619	112.052	87.7106	111.647	62.3446	124.623	71.2967	45.4177	51.3333	81.4113	87.1613
Ccdc34os	0	0	0	0	0	0	0	0	0	0	0	0	0	0
Ccdc36	0	0	0	1.06249	0	0	1.25447	0.959148	0	0.925931	0	0	0	0
Ccdc38	10.8918	15.4697	15.8455	8.49991	16.2985	19.0216	12.5447	7.67318	13.1182	14.8149	15.1392	12.2222	12.9786	8.08713
Ccdc39	2.42041	1.03131	7.92273	0	3.05596	3.17026	3.7634	2.87744	5.46594	2.77779	5.67721	1.62963	1.17987	2.69571
Ccdc40	2.42041	2.06262	10.5636	8.49991	2.03731	0	3.7634	0	1.09319	0.925931	1.8924	2.44444	1.17987	0
Ccdc42	0	0	0	0	0	0	0	0	0	0	0	0	0	0
Ccdc42os	0	0	0	0	1.01865	0	0	0	0	0	0	0	0	0
Ccdc43	318.284	365.084	332.094	329.372	361.622	339.218	299.817	337.62	361.845	283.335	304.677	310.444	297.328	281.253
Ccdc47	3390.99	3481.71	2591.39	3457.34	3154.77	3330.89	2665.74	3521.99	3101.37	2779.64	3106.38	3446.66	3287.13	2900.59
Ccdc50	1706.39	1077.72	1392.42	1436.48	1338.51	1134.95	1486.54	1023.41	1201.41	1329.64	1121.25	720.295	1169.26	1133.1
Ccdc51	199.684	282.579	341.338	205.06	313.746	342.388	289.781	216.767	247.06	148.149	265.883	237.111	204.118	261.484
Ccdc54	0	0	0	0	0	0	0	0	0	0	0	0	0	0
Ccdc57	93.1857	82.5049	84.5091	58.4369	95.7535	71.8593	75.2679	45.08	63.4049	86.1116	105.028	68.4443	64.8931	53.0157
Ccdc58	582.108	717.792	972.515	654.493	876.043	917.262	757.697	630.16	723.69	502.78	647.202	567.925	528.584	713.465
Ccdc59	317.074	381.585	479.985	321.934	373.846	386.772	418.991	287.744	414.318	268.52	331.171	314.518	325.645	423.227
Ccdc6	827.78	725.011	869.52	793.679	796.588	774.601	1096.4	722.238	685.428	850.005	814.68	822.147	1039.47	705.378
Ccdc60	0	0	0	0	0	0	0	0	0	0	0	0	0	0
Ccdc61	100.447	74.2544	69.3239	58.4369	66.2125	64.462	80.2858	64.2629	56.8457	82.4078	81.3734	63.5555	92.0302	85.3642
Ccdc62	61.7204	55.6908	55.4591	29.7497	40.7462	61.2917	58.9599	39.3251	61.2185	45.3706	58.6645	29.3333	31.8566	34.1457
Ccdc63	0	0	0	0	0	0	0	0.959148	0	0	0	0	0	0
Ccdc65	0	0	2.64091	0	1.01865	2.11351	1.25447	0	1.09319	4.62965	0	0.814814	0	0.89857
Ccdc66	179.11	181.511	200.709	124.311	172.153	176.478	140.5	147.709	254.713	175.927	208.164	197.185	112.088	103.336
Ccdc68	150.065	141.29	233.721	152.998	168.078	226.145	193.188	113.179	213.172	117.593	150.446	106.741	113.268	93.4513
Ccdc69	35.0959	7.21918	13.2046	61.6244	24.4477	36.9864	22.5804	36.4476	24.0501	16.6668	64.3417	26.074	31.8566	32.3485
Ccdc70	0	0	0	0	0	0	0	0	0	0	0	0	0	0
Ccdc71	371.533	522.875	661.548	416.496	524.607	513.582	500.532	402.842	496.307	427.78	469.316	391.111	480.209	501.402
Ccdc71l	129.492	158.822	137.988	200.81	175.209	154.286	176.88	199.503	177.096	199.075	219.519	239.555	201.759	301.92
Ccdc73	0	0	0	0	0	0	0	0	0	0	0.946202	0.814814	0	0
Ccdc74a	0	1.03131	0	0	1.01865	1.05675	0	0	0	0	0	0	0	0
Ccdc77	100.447	75.2857	76.5864	82.8741	131.406	92.9943	89.067	81.5276	126.81	87.0375	60.5569	79.0369	99.1095	83.567
Ccdc78	1.2102	0	4.62159	1.06249	0	1.05675	1.25447	1.9183	0	1.85186	1.8924	0.814814	1.17987	0.89857
Ccdc7a	0	0	0	0	0	0	0	0	0	0	0.946202	0	0	0
Ccdc7b	0	0	0	0	0	0	0	0	0	0	0	0	0	0
Ccdc8	19.3633	10.3131	17.8261	10.6249	9.16789	8.45403	8.78126	5.75489	5.46594	17.5927	12.3006	13.037	17.6981	20.6671
Ccdc80	314.653	177.385	176.941	184.873	139.556	147.946	148.027	242.664	437.275	268.52	194.918	207.777	172.262	289.34
Ccdc81	0	0	0	0	0	0	0	0	0	0.925931	0	0	0	0
Ccdc82	222.678	176.354	149.211	181.686	140.574	152.173	179.388	198.544	198.96	260.187	188.294	200.444	230.076	159.946
Ccdc83	0	0	0	0	0	0	0	0	0	0	0	0	0	0
Ccdc84	171.849	192.855	267.392	230.56	184.376	220.862	304.835	325.151	385.895	227.779	275.345	184.148	271.371	230.034
Ccdc85a	0	0	4.62159	0	1.01865	0	0	0	0	0	0.946202	0	0	0
Ccdc85b	232.359	257.828	231.08	183.811	194.563	179.648	317.38	177.442	251.433	181.482	179.778	172.74	148.664	262.383
Ccdc85c	578.478	466.152	351.901	405.871	446.171	468.142	459.134	448.881	381.522	438.891	452.284	494.592	582.858	489.721
Ccdc86	104.078	381.585	304.365	178.498	219.011	258.905	161.826	200.462	294.067	121.297	277.237	281.926	130.966	233.628
Ccdc87	1.2102	2.06262	0	1.06249	1.01865	3.17026	0	0	2.18637	1.85186	4.73101	1.62963	1.17987	2.69571
Ccdc88a	58.0898	68.0665	61.4012	70.1243	67.2312	80.3133	76.5224	102.629	115.878	93.519	81.3734	68.4443	68.4327	69.1899
Ccdc88b	47.198	33.0019	58.1	43.562	31.5783	40.1566	127.955	106.465	69.964	121.297	58.6645	106.741	60.1736	71.8856
Ccdc88c	44.7776	37.1272	55.4591	27.6247	19.3544	33.8161	43.9063	57.5489	67.7776	69.4448	43.5253	68.4443	36.5761	23.3628
Ccdc89	6.05102	5.15655	10.5636	6.37493	8.14924	5.28377	5.01786	0.959148	8.7455	3.70372	7.56961	6.51851	0	4.49285
Ccdc9	341.278	377.46	572.417	394.183	326.988	495.618	672.393	399.006	617.651	456.484	475.939	400.073	410.596	520.272
Ccdc90b	272.296	312.487	351.241	334.684	392.182	390.999	283.509	248.419	248.154	253.705	304.677	246.074	276.091	328.877
Ccdc91	916.125	749.763	887.346	886.116	760.935	767.203	733.862	638.793	565.178	794.449	816.572	785.48	817.653	930.919
Ccdc92	2.42041	3.09393	1.32046	2.12498	0	5.28377	1.25447	2.87744	6.55912	3.70372	1.8924	4.88888	3.53962	3.59428
Ccdc92b	0	3.09393	0	2.12498	2.03731	2.11351	3.7634	1.9183	2.18637	9.25931	4.73101	3.25925	1.17987	4.49285
Ccdc93	576.057	502.248	307.006	466.433	338.193	374.091	418.991	521.776	380.429	719.448	543.12	595.629	630.053	375.602
Ccdc96	8.47143	7.21918	15.8455	1.06249	1.01865	4.22702	6.27233	6.71404	2.18637	5.55559	2.83861	6.51851	4.7195	6.28999
Ccdc97	405.418	460.996	563.834	427.121	456.357	443.837	543.183	612.896	592.508	563.892	593.269	553.258	522.684	504.997
Ccdc9b	55.6694	55.6908	22.4477	63.7493	49.9141	43.3269	63.9777	52.7531	65.5912	66.667	49.2025	57.8518	53.0944	44.9285
Ccer1	0	0	0	0	0	0	0	0	0	0	0	0	0	0
Ccer2	0	0	0	0	0	0	0	0	0	0	0	0	0	0
Cchcr1	96.8163	70.1291	137.327	53.1244	88.6229	62.3485	135.482	70.9769	123.53	90.7412	86.1044	74.148	94.39	90.7556
Ccin	0	0	0	0	0	0	0	0	0	0	0	0	0	0
Cck	0	0	0	0	0	0	0	0	0	0	0	0	0	0
Cckar	0	0	0	0	0	0	0	0	0	0	0	0	0	0
Cckbr	0	0	0	0	0	0	0	0	0	0	0	0	0	0
Ccl1	0	0	0	0	0	0	2.50893	0	0	0	0	0	0	0
Ccl11	3.63061	0	0	0	2.03731	0	1.25447	1.9183	1.09319	0.925931	0	5.7037	1.17987	2.69571
Ccl12	1.2102	0	0	1.06249	0	1.05675	2.50893	0	0	0	0.946202	0.814814	0	0
Ccl17	0	0	0	0	0	0	1.25447	0	1.09319	0	0	8.14814	0	0
Ccl19	6.05102	3.09393	5.28182	1.06249	3.05596	4.22702	6.27233	3.83659	5.46594	5.55559	1.8924	1.62963	1.17987	6.28999
Ccl2	4.84082	11.3444	25.0886	27.6247	10.1865	13.7378	43.9063	34.5293	41.5411	65.7411	28.3861	21.1852	17.6981	17.0728
Ccl20	0	0	0	0	0	1.05675	0	0	0	0	0	0	0	0
Ccl21a	0	0	0	0	0	0	0	0	0	0	0	0	0	0
Ccl21b	0	0	0	0	0	0	0	0	0	0	0	0	0	0
Ccl21c	0	0	0	0	0	0	0	0	0	0	0	0	0	0
Ccl21d	0	0	0	0	0	0	0	0	0	0	0	0	0	0
Ccl22	1.2102	0	0	0	0	0	1.25447	2.87744	2.18637	3.70372	0.946202	17.9259	2.35975	11.6814
Ccl24	62.9306	55.6908	91.1114	99.874	76.3991	41.2134	75.2679	109.343	79.8027	107.408	9.46202	100.222	81.4113	71.8856
Ccl25	81.0837	50.5342	102.996	62.6868	70.2872	76.0863	51.4331	50.8348	61.2185	54.6299	59.6107	61.9258	63.7132	64.6971
Ccl26	0	0	6.60228	0	0	0	0	0.959148	0	0	0	0	0	0.89857
Ccl27a	121.02	90.7553	176.281	111.561	135.481	161.683	139.246	135.24	188.028	165.742	158.962	96.148	226.536	127.597
Ccl27b	0	0	0	0	0	0	0	0	0	0	0	0	0	0
Ccl28	0	1.03131	0	0	0	1.05675	1.25447	1.9183	0	0	0.946202	0	0	0
Ccl3	1.2102	0	8.58296	5.31244	1.01865	5.28377	6.27233	6.71404	2.18637	5.55559	1.8924	2.44444	2.35975	4.49285
Ccl4	2.42041	0	5.28182	8.49991	5.09327	4.22702	8.78126	15.3464	3.27956	4.62965	6.62341	5.7037	3.53962	6.28999
Ccl5	12.102	24.7515	80.5478	31.8747	24.4477	39.0999	28.8527	90.1599	39.3547	49.0743	56.7721	107.555	22.4176	41.3342
Ccl6	159.747	113.444	293.141	280.497	160.947	248.337	281	206.217	139.928	275.001	191.133	393.555	168.722	291.137
Ccl7	0	1.03131	0	8.49991	2.03731	1.05675	2.50893	1.9183	2.18637	1.85186	0.946202	4.07407	2.35975	2.69571
Ccl8	0	0	0	0	0	0	3.7634	0.959148	0	0	2.83861	0	1.17987	0
Ccl9	4500.75	3346.6	3134.76	2136.67	2115.75	2628.15	2870.22	1913.5	2058.47	2884.27	2044.74	1835.78	2121.41	3051.54
Ccm2	422.361	496.06	502.433	498.307	517.476	509.355	437.808	472.86	515.984	446.299	511.895	467.703	514.425	579.578
Ccm2l	98.0265	182.542	301.724	109.436	196.6	212.408	203.223	243.624	262.365	182.408	84.212	86.3702	132.146	97.9442
Ccn1	202.104	214.513	359.824	227.373	293.372	277.926	283.509	169.769	331.236	202.779	196.81	214.296	276.091	461.865
Ccn2	62.9306	72.1918	66.683	45.687	133.444	123.64	80.2858	103.588	165.071	113.889	88.943	75.7777	146.304	115.916
Ccn3	1.2102	3.09393	0	0	3.05596	14.7946	2.50893	2.87744	1.09319	0.925931	0.946202	4.07407	14.1585	3.59428
Ccn4	37.5163	30.9393	63.3818	66.9368	59.082	83.4836	30.1072	51.794	73.2436	90.7412	44.4715	61.9258	57.8138	35.0442
Ccn5	2.42041	1.03131	0	2.12498	1.01865	3.17026	0	1.9183	2.18637	0.925931	0	0.814814	2.35975	4.49285
Ccn6	4.84082	4.12524	3.30114	2.12498	1.01865	3.17026	1.25447	0.959148	3.27956	1.85186	0	0.814814	1.17987	1.79714
Ccna1	0	0	0	0	0	0	0	0	0	0	0	0	0	0
Ccna2	76.2429	60.8473	34.3318	40.3746	50.9327	21.1351	35.125	60.4263	122.437	35.1854	39.7405	48.8888	37.756	128.496
Ccnb1	35.0959	31.9706	9.24319	25.4997	23.4291	24.3053	15.0536	10.5506	99.4801	5.55559	10.4082	14.6666	12.9786	79.0742
Ccnb1ip1	15.7327	17.5323	5.94205	39.3121	3.05596	12.681	77.7768	11.5098	60.1253	92.5931	1.8924	13.037	20.0579	29.6528
Ccnb2	64.1408	38.1585	22.4477	23.3748	36.6716	19.0216	13.7991	25.897	95.1073	7.40745	20.8164	17.1111	22.4176	85.3642
Ccnb3	0	0	0	0	0	0	0	0	0	0	0	0	0	0
Ccnc	780.582	700.26	794.914	684.243	734.45	780.941	624.724	667.567	677.776	600.929	642.471	644.518	542.742	478.938
Ccnd1	2361.11	3625.06	1733.76	5171.13	3569.37	3256.92	1919.33	4707.5	4411.01	3855.58	3892.67	6082.58	1750.93	5708.62
Ccnd2	410.259	369.209	340.677	370.809	304.578	275.813	258.42	382.7	291.881	422.224	205.326	349.555	204.118	289.34
Ccnd3	612.363	742.544	745.397	753.305	915.77	1009.2	805.367	747.176	829.729	755.56	791.025	732.517	962.778	851.845
Ccndbp1	291.659	379.522	582.981	400.558	412.555	369.864	505.549	317.478	478.816	386.113	339.686	395.999	435.374	454.677
Ccne1	12.102	47.4403	7.92273	30.8122	19.3544	10.5675	7.52679	22.0604	8.7455	8.33338	8.51582	6.51851	8.25912	4.49285
Ccne2	41.1469	48.4716	17.8261	37.1871	36.6716	16.9081	21.3259	33.5702	36.0752	32.4076	13.2468	21.1852	24.7774	26.0585
Ccnf	75.0327	69.0978	68.0034	83.9366	77.4177	64.462	47.6697	100.711	95.1073	60.1855	79.4809	74.9629	90.8503	98.8427
Ccng1	1425.62	1191.16	1104.56	1117.74	1173.49	1166.66	1295.86	1106.86	964.191	1230.56	1247.09	1259.7	1131.5	1332.58
Ccng2	427.202	120.663	586.942	570.557	379.958	326.537	480.46	590.835	365.125	532.41	333.063	416.37	641.852	508.591
Ccnh	619.625	681.696	658.907	575.869	640.734	671.039	475.442	481.492	590.321	438.891	522.303	444.073	495.547	478.039
Ccni	4006.99	3538.43	5655.51	4115.02	4702.11	4377.07	4405.68	3909.49	3905.96	3971.32	3597.46	3504.51	4323.06	3683.24
Ccnj	54.4592	148.509	90.4512	84.9991	113.071	124.697	97.8483	103.588	144.301	104.63	166.532	114.074	94.39	75.4799
Ccnjl	3.63061	2.06262	16.5057	5.31244	6.11193	3.17026	2.50893	6.71404	13.1182	5.55559	7.56961	4.07407	3.53962	5.39142
Ccnk	424.782	470.278	414.623	387.808	413.574	359.296	366.304	460.391	416.504	483.336	405.921	473.407	523.864	441.198
Ccnl1	697.078	711.604	891.967	674.68	931.05	716.479	1583.13	878.58	1352.27	869.449	900.784	613.555	1255.39	709.871
Ccnl2	1622.88	1792.42	2625.73	1667.05	2158.53	2009.95	4637.76	2573.39	4416.48	3056.5	3107.33	2008.52	2666.52	2073
Ccno	13.3122	9.2818	11.8841	7.43742	14.2612	12.681	23.8348	9.59148	21.8637	25.0001	5.67721	9.77776	11.7987	6.28999
Ccnq	177.9	199.043	205.991	151.936	162.985	188.102	215.768	154.423	200.053	176.853	196.81	162.148	135.686	178.815
Ccnt1	586.949	831.236	665.509	571.619	614.249	616.088	613.433	697.301	743.367	707.411	722.898	687.703	766.918	664.942
Ccnt2	526.439	512.561	310.967	376.121	409.499	400.51	425.264	533.286	663.565	512.04	590.43	496.221	547.462	283.948
Ccny	2775	2229.69	2071.13	2234.41	2145.29	2095.54	1723.63	2173.43	1502.04	2273.16	1913.22	2170.66	2216.98	1914.85
Ccnyl1	54.4592	96.9432	85.1694	79.6867	102.884	84.5403	86.5581	108.384	102.76	77.7782	86.1044	66.8147	63.7132	64.6971
Ccp110	203.314	266.078	123.463	195.498	188.451	141.605	209.496	243.624	243.781	170.371	211.949	181.703	279.63	97.9442
Ccpg1	2013.78	2039.93	1544.27	1971.98	1878.4	1801.77	2389.76	1926.93	1758.94	2225.01	1779.81	1910.74	2057.7	1862.74
Ccpg1os	135.543	157.791	202.03	176.373	160.947	175.421	168.098	105.506	141.021	141.667	105.028	118.963	164.003	130.293
Ccr1	4.84082	11.3444	5.28182	13.8124	8.14924	11.6243	17.5625	17.2647	14.2114	19.4445	2.83861	26.8888	9.439	8.08713
Ccr10	1.2102	0	0	0	0	0	1.25447	0.959148	3.27956	2.77779	0	0.814814	0	0
Ccr1l1	8.47143	1.03131	0	10.6249	3.05596	6.34052	6.27233	3.83659	4.37275	0.925931	2.83861	4.07407	5.89937	0.89857
Ccr2	56.8796	35.0646	77.9069	62.6868	67.2312	44.3837	164.335	115.098	155.233	128.704	81.3734	166.222	67.2528	74.5813
Ccr3	110.129	27.8454	95.733	120.061	108.996	89.8241	30.1072	80.5684	28.4229	39.815	137.199	131.185	84.951	78.1756
Ccr4	0	1.03131	0	0	0	0	0	0.959148	3.27956	0.925931	0	2.44444	0	0.89857
Ccr5	185.161	135.102	139.968	140.249	114.089	127.867	206.987	315.56	119.157	231.483	132.468	324.296	169.902	111.423
Ccr6	0	1.03131	0.660228	1.06249	0	1.05675	1.25447	2.87744	6.55912	3.70372	1.8924	4.88888	0	0
Ccr7	15.7327	8.25049	17.8261	11.6874	4.07462	6.34052	16.308	14.3872	18.5842	23.1483	4.73101	12.2222	8.25912	10.7828
Ccr8	0	0	0	0	0	0	0	0	0	0	0	0	0	0
Ccr9	1.2102	4.12524	1.98068	2.12498	5.09327	1.05675	6.27233	11.5098	9.83869	12.963	3.78481	7.33332	4.7195	4.49285
Ccrl2	18.1531	23.7201	13.2046	32.9372	21.3917	21.1351	37.634	35.4885	17.491	35.1854	22.7088	30.9629	14.1585	24.2614
Ccs	3665.71	3881.85	5463.38	3698.52	4907.88	4103.38	5297.61	3193	3840.37	3487.06	3213.3	3402.66	3101.89	4627.64
Ccsap	10.8918	5.15655	0	5.31244	5.09327	2.11351	6.27233	3.83659	8.7455	3.70372	3.78481	5.7037	7.07925	7.18856
Ccser1	0	0	0	0	0	0	0	0.959148	0	0.925931	0	0	1.17987	0
Ccser2	1643.46	1092.16	856.975	1243.11	1056.34	1101.14	1122.75	1338.97	1082.26	1288.9	1090.02	1372.96	1280.16	999.21
Cct2	3355.9	2933.05	3130.14	3798.4	3055.96	3044.51	3055.88	3116.27	2608.35	2540.75	3176.4	2848.59	3062.95	3221.37
Cct3	2784.68	2266.82	2287.69	3874.9	2698.42	2784.55	2309.47	2671.23	2232.29	1750.94	2941.74	2653.03	2246.48	3056.04
Cct4	2908.12	2722.66	2423.04	3020.66	2606.74	2414.68	2848.89	2407.46	1909.8	2358.35	2516.9	2393.92	2423.46	3165.66
Cct5	4729.48	3935.48	3762.64	5302.88	3628.45	3722.94	4135.97	4019.79	3054.37	3386.13	3984.46	3766.88	3852.29	5126.34
Cct6a	2430.09	2269.91	2125.27	3211.9	2076.02	2284.7	2059.83	2214.67	1835.46	1663.9	2378.75	2204.89	1969.21	2362.34
Cct6b	27.8347	18.5636	45.5557	13.8124	21.3917	25.3621	31.3616	10.5506	26.2365	24.0742	17.9778	18.7407	12.9786	7.18856
Cct7	3144.11	2876.33	2531.31	3907.83	2919.46	3018.09	2991.9	2832.36	2452.02	2308.35	2773.32	2627.77	2622.86	3171.95
Cct8	3722.59	3927.23	3916.47	4702.58	3851.53	3799.03	4371.81	3939.22	3456.66	2850.02	3552.04	3433.62	3405.12	3496.34
Cct8l1	0	0	0	0	0	0	0	0	0	0	0	0	0	0.89857
Ccz1	1080.71	1126.19	1257.07	1243.11	1290.64	1279.73	1097.66	1043.55	955.446	884.264	1027.58	1034	1005.25	1124.11
Cd101	2.42041	3.09393	17.8261	1.06249	2.03731	4.22702	5.01786	11.5098	8.7455	3.70372	1.8924	15.4815	2.35975	2.69571
Cd109	0	1.03131	4.62159	0	0	0	1.25447	0	0	0	0	0	0	1.79714
Cd14	62.9306	69.0978	64.0421	89.2491	89.6416	112.016	233.33	113.179	65.5912	126.853	153.285	144.222	93.2101	128.496
Cd151	1029.88	1021	783.03	1096.49	973.834	950.022	830.456	695.382	773.977	693.522	784.401	752.073	756.3	984.833
Cd160	7.26123	0	4.62159	2.12498	1.01865	3.17026	3.7634	9.59148	12.0251	9.25931	0	13.037	2.35975	2.69571
Cd163	438.094	379.522	365.106	365.496	369.772	400.51	386.375	576.448	194.587	1098.15	185.456	730.888	607.635	434.908
Cd163l1	0	1.03131	5.28182	0	0	0	0	1.9183	1.09319	0	0	0.814814	1.17987	0
Cd164	12203.7	13827.8	12528.5	13338.5	14289.7	14772.4	11020.5	12517.8	11367	12394.5	11404.6	13697	13124.9	10844.8
Cd164l2	0	0	0	1.06249	1.01865	0	1.25447	0.959148	0	0	0.946202	0	0	1.79714
Cd177	1.2102	1.03131	3.96137	5.31244	5.09327	0	72.759	7.67318	13.1182	5.55559	6.62341	14.6666	4.7195	2.69571
Cd180	39.9367	20.6262	19.1466	27.6247	28.5223	19.0216	42.6518	50.8348	32.7956	93.519	34.0633	70.8888	33.0365	35.0442
Cd19	15.7327	14.4384	49.5171	18.0623	10.1865	10.5675	42.6518	27.8153	115.878	64.8152	8.51582	59.4814	8.25912	9.88427
Cd1d1	5839.24	5159.65	5056.02	4007.71	4720.44	4749.05	5216.07	3938.26	3766.03	4759.28	4193.57	4197.1	3768.52	4490.16
Cd1d2	173.059	203.168	238.342	124.311	172.153	207.124	279.746	149.627	126.81	168.519	147.607	151.555	127.426	161.743
Cd2	13.3122	3.09393	39.6137	11.6874	2.03731	9.51079	21.3259	17.2647	48.1002	22.2223	3.78481	30.1481	12.9786	10.7828
Cd200	32.6755	15.4697	29.7102	24.4372	27.5037	22.1918	11.2902	26.8561	48.1002	15.7408	14.193	17.1111	40.1157	8.08713
Cd200r1	25.4143	18.5636	45.5557	26.5622	15.2798	8.45403	30.1072	39.3251	27.3297	55.5559	20.8164	22.8148	25.9572	26.9571
Cd200r2	0	0	0	0	0	0	0	0.959148	0	1.85186	0	0	0	2.69571
Cd200r3	1.2102	1.03131	11.8841	3.18747	2.03731	2.11351	6.27233	5.75489	12.0251	6.48152	0.946202	2.44444	3.53962	1.79714
Cd200r4	1.2102	3.09393	8.58296	1.06249	6.11193	5.28377	11.2902	5.75489	9.83869	15.7408	12.3006	13.037	4.7195	8.9857
Cd207	73.8225	73.2231	118.181	14.8748	21.3917	42.2702	71.5045	67.1404	28.4229	72.2226	51.0949	16.2963	42.4755	22.4643
Cd209a	0	2.06262	0.660228	1.06249	4.07462	5.28377	0	2.87744	3.27956	1.85186	2.83861	3.25925	1.17987	1.79714
Cd209b	84.7143	37.1272	87.8103	53.1244	25.4664	34.8729	25.0893	63.3038	30.6092	86.1116	35.9557	64.3703	40.1157	50.3199
Cd209c	1.2102	0	0	1.06249	0	0	1.25447	0	1.09319	0	0.946202	0.814814	0	2.69571
Cd209d	1.2102	4.12524	9.24319	6.37493	8.14924	0	1.25447	11.5098	7.65231	12.0371	1.8924	4.07407	2.35975	13.4786
Cd209e	0	0	0	0	0	0	0	2.87744	0	0.925931	0	0	0	0
Cd209f	96.8163	106.225	134.026	120.061	143.63	141.605	91.5759	100.711	42.6343	59.2596	31.2247	46.4444	49.5547	83.567
Cd209g	58.0898	51.5655	52.158	54.1869	61.1193	30.6459	30.1072	25.897	9.83869	19.4445	11.3544	11.4074	20.0579	38.6385
Cd22	42.3571	21.6575	69.9841	30.8122	16.2985	20.0783	55.1965	70.9769	77.6163	109.26	31.2247	92.8888	34.2164	27.8557
Cd226	7.26123	11.3444	31.0307	5.31244	5.09327	3.17026	12.5447	24.9378	17.491	22.2223	5.67721	30.9629	9.439	8.9857
Cd244a	2.42041	1.03131	2.64091	4.24996	4.07462	4.22702	13.7991	13.4281	7.65231	12.0371	12.3006	11.4074	8.25912	0.89857
Cd247	16.9429	7.21918	17.1659	7.43742	4.07462	4.22702	11.2902	20.1421	9.83869	15.7408	4.73101	11.4074	3.53962	3.59428
Cd248	38.7265	26.8141	25.7489	36.1246	27.5037	12.681	11.2902	22.0604	30.6092	12.0371	12.3006	8.96295	17.6981	14.3771
Cd24a	53.249	89.724	176.281	111.561	47.8768	69.7458	79.0313	78.6501	92.9209	71.2967	38.7943	57.037	108.548	159.946
Cd27	10.8918	11.3444	9.90341	3.18747	1.01865	5.28377	16.308	19.183	9.83869	12.963	2.83861	5.7037	7.07925	4.49285
Cd274	94.3959	43.3151	52.158	40.3746	34.6342	39.0999	71.5045	130.444	45.9139	117.593	76.6423	108.37	50.7346	40.4357
Cd276	90.7653	64.9726	18.4864	61.6244	58.0633	27.4756	7.52679	23.9787	13.1182	36.1113	36.9019	21.1852	33.0365	27.8557
Cd28	16.9429	10.3131	9.24319	10.6249	7.13058	7.39728	8.78126	11.5098	10.9319	17.5927	7.56961	14.6666	4.7195	3.59428
Cd2ap	1449.82	1632.56	1435.33	1440.73	1521.87	1400.2	1450.16	1716.87	1276.84	1542.6	1277.37	1517.18	1584.57	1125.01
Cd2bp2	493.763	639.413	737.474	619.431	671.293	710.139	585.835	585.08	705.106	551.855	645.31	657.555	502.627	609.231
Cd300a	93.1857	85.5988	170.339	107.311	113.071	105.675	191.933	156.341	80.8959	234.261	92.7278	131.185	123.887	124.901
Cd300c	1.2102	0	9.24319	1.06249	1.01865	1.05675	2.50893	5.75489	5.46594	6.48152	0.946202	3.25925	0	1.79714
Cd300c2	48.4082	53.6282	91.1114	87.1241	79.455	86.6538	140.5	112.22	56.8457	139.816	80.4272	107.555	74.3321	88.0599
Cd300e	33.8857	22.6888	48.1966	28.6872	44.8208	56.008	70.25	70.0178	8.7455	80.556	42.5791	99.4073	47.195	53.9142
Cd300lb	56.8796	48.4716	64.7023	55.2494	37.6902	50.7242	106.63	107.425	65.5912	117.593	65.2879	98.5924	70.7925	67.3928
Cd300ld	35.0959	55.6908	36.3125	33.9996	58.0633	39.0999	36.3795	36.4476	15.3046	19.4445	33.1171	48.8888	29.4969	35.9428
Cd300ld3	0	0	0	1.06249	1.01865	2.11351	0	0	0	2.77779	0	4.88888	1.17987	3.59428
Cd300ld4	0	0	0	0	0	0	0	0	0	0	0	0	0	0
Cd300ld5	0	0	0	0	0	0	0	0	0	0	0	0	0	0
Cd300lf	10.8918	12.3757	24.4284	19.1248	12.2239	15.8513	85.3036	46.9983	34.982	37.0372	19.8702	46.4444	27.1371	23.3628
Cd300lg	357.01	288.767	349.26	268.81	174.19	293.778	169.353	301.172	304.999	407.41	247.905	304.74	296.148	405.255
Cd302	8345.57	7678.11	7986.77	6573.62	7568.6	7541	12460.6	6499.19	6120.76	6935.22	5756.69	6121.69	6083.43	5677.17
Cd320	152.486	96.9432	139.308	112.624	101.865	85.5971	146.772	88.2416	100.573	96.2968	64.3417	68.4443	76.6918	135.684
Cd33	8.47143	7.21918	9.90341	6.37493	3.05596	9.51079	15.0536	17.2647	24.0501	22.2223	17.9778	31.7777	27.1371	8.9857
Cd34	45.9878	37.1272	58.7603	45.687	26.485	41.2134	37.634	61.3855	62.3117	52.7781	30.2785	35.8518	48.3749	63.7985
Cd36	1639.83	523.906	954.029	3105.65	1532.06	3786.35	1268.26	847.887	876.736	1417.6	5659.23	5150.44	4185.01	6068.94
Cd37	49.6184	41.2524	89.1307	41.4371	24.4477	40.1566	141.755	78.6501	149.767	111.112	42.5791	127.926	73.1522	72.7842
Cd38	355.8	354.771	440.372	294.309	268.925	359.296	382.612	498.757	386.988	477.78	293.323	338.962	271.371	327.08
Cd3d	9.68163	12.3757	27.0693	7.43742	3.05596	4.22702	15.0536	30.6927	17.491	12.963	2.83861	9.77776	9.439	10.7828
Cd3e	14.5225	8.25049	19.8068	4.24996	4.07462	6.34052	21.3259	27.8153	8.7455	24.0742	6.62341	30.1481	2.35975	5.39142
Cd3eap	152.486	248.546	246.925	200.81	197.619	196.556	158.063	120.853	240.501	128.704	204.38	189.852	165.182	222.845
Cd3g	8.47143	12.3757	40.9341	7.43742	6.11193	6.34052	23.8348	30.6927	32.7956	23.1483	7.56961	26.8888	8.25912	14.3771
Cd4	14.5225	15.4697	42.9148	38.2496	29.541	25.3621	26.3438	56.5897	24.0501	53.704	27.4399	54.5925	25.9572	17.9714
Cd40	6.05102	5.15655	6.60228	1.06249	8.14924	7.39728	26.3438	7.67318	9.83869	12.963	4.73101	14.6666	9.439	4.49285
Cd40lg	2.42041	1.03131	1.98068	0	1.01865	0	1.25447	5.75489	6.55912	5.55559	0.946202	3.25925	1.17987	0.89857
Cd44	119.81	143.352	196.748	125.374	98.8095	147.946	426.518	291.581	204.426	290.742	124.899	263.185	224.176	151.858
Cd46	18.1531	10.3131	17.1659	15.9373	15.2798	17.9648	21.3259	14.3872	30.6092	26.852	20.8164	13.8518	22.4176	15.2757
Cd47	2051.3	1850.17	2169.51	1841.29	2132.04	2070.18	2089.94	1657.41	1821.25	1769.45	1542.31	1729.85	1911.4	1825
Cd48	38.7265	37.1272	59.4205	63.7493	50.9327	50.7242	92.8304	117.016	49.1934	98.1487	44.4715	91.2591	64.8931	41.3342
Cd5	3.63061	10.3131	26.4091	7.43742	1.01865	3.17026	5.01786	16.3055	7.65231	12.0371	4.73101	17.1111	3.53962	4.49285
Cd52	64.1408	71.1604	134.686	83.9366	66.2125	76.0863	200.714	160.178	139.928	148.149	83.2658	167.037	55.4541	85.3642
Cd53	239.62	200.074	398.777	216.748	236.328	233.543	339.96	388.455	185.842	306.483	174.101	387.851	201.759	212.961
Cd55	288.029	237.201	277.296	215.685	198.638	264.188	253.402	351.048	279.856	490.743	212.895	333.259	265.472	283.05
Cd55b	0	0	0	0	0	0	0	0	0	0	0	0	0	0.89857
Cd55os	0	0	0	0	0	0	0	0	0	0	0	0	0	0
Cd59a	562.745	1193.23	547.329	1057.18	588.782	629.825	1120.24	361.599	994.801	437.965	550.689	501.925	943.9	1232.84
Cd59b	30.2551	40.2211	22.4477	39.3121	30.5596	26.4188	52.6875	8.63233	39.3547	17.5927	21.7626	26.074	37.756	70.0885
Cd5l	2098.49	1770.76	2322.02	2028.29	1725.6	1897.93	4098.34	3563.23	1168.62	4053.73	1987.02	4059.4	2058.88	3070.41
Cd6	3.63061	7.21918	11.8841	2.12498	4.07462	4.22702	6.27233	14.3872	19.6774	21.2964	2.83861	19.5555	5.89937	6.28999
Cd63	61.7204	96.9432	132.046	175.311	128.35	117.3	160.572	98.7922	126.81	72.2226	165.585	118.963	102.649	179.714
Cd68	169.429	166.041	314.268	227.373	194.563	176.478	281	370.231	108.226	419.447	168.424	295.777	251.313	271.368
Cd69	3.63061	5.15655	18.4864	3.18747	4.07462	4.22702	15.0536	12.4689	14.2114	6.48152	7.56961	8.14814	2.35975	5.39142
Cd7	6.05102	12.3757	24.4284	11.6874	9.16789	12.681	8.78126	18.2238	20.7706	20.3705	11.3544	35.8518	10.6189	17.9714
Cd70	0	0	0	0	0	0	0	0.959148	0	0	0	0	0	0
Cd72	38.7265	55.6908	76.5864	50.9995	41.7648	47.5539	135.482	86.3233	68.8708	86.1116	63.3955	96.9628	56.634	80.8713
Cd74	1835.88	1373.71	3166.45	1781.79	1367.03	2061.73	4327.9	4985.65	1891.21	5947.25	2173.43	5955.47	3165.6	3500.83
Cd79a	18.1531	23.7201	43.575	9.5624	6.11193	9.51079	32.6161	20.1421	85.2686	61.1114	5.67721	74.148	12.9786	13.4786
Cd79b	29.0449	27.8454	70.6443	26.5622	9.16789	21.1351	58.9599	34.5293	110.412	79.6301	10.4082	84.7406	10.6189	11.6814
Cd80	9.68163	14.4384	11.8841	11.6874	13.2425	7.39728	22.5804	26.8561	18.5842	24.0742	16.0854	22	17.6981	10.7828
Cd81	4861.39	4472.79	5582.88	5880.88	5846.06	6793.87	5665.16	4339.19	4667.91	4552.8	5306.3	4729.99	5443.94	6558.66
Cd82	2046.46	1985.27	1767.43	1903.98	2281.79	2012.06	2126.32	1799.36	1918.54	1960.2	1613.27	1648.37	2134.39	1693.81
Cd83	49.6184	16.501	62.0614	39.3121	48.8954	39.0999	56.4509	31.6519	33.8888	41.6669	24.6012	30.9629	25.9572	43.1314
Cd84	160.957	116.538	193.447	148.748	76.3991	124.697	179.388	222.522	177.096	274.076	143.823	188.222	179.341	204.874
Cd86	83.5041	85.5988	106.297	88.1866	63.1566	83.4836	122.938	115.098	85.2686	126.853	87.9968	140.963	81.4113	87.1613
Cd8a	12.102	7.21918	16.5057	9.5624	5.09327	14.7946	17.5625	31.6519	54.6594	32.4076	4.73101	101.852	14.1585	10.7828
Cd8b1	9.68163	9.2818	12.5443	5.31244	2.03731	5.28377	5.01786	18.2238	9.83869	6.48152	2.83861	40.7407	5.89937	8.9857
Cd9	671.663	788.953	726.911	1673.42	1723.56	1308.26	1342.28	1318.83	1260.45	846.301	1652.07	1465.03	1783.97	1550.03
Cd93	136.753	96.9432	132.046	109.436	103.903	128.924	63.9777	139.076	116.971	174.075	93.674	101.852	107.369	161.743
Cd96	3.63061	0	5.94205	2.12498	0	1.05675	5.01786	4.79574	10.9319	9.25931	1.8924	5.7037	3.53962	5.39142
Cd99l2	1195.68	928.18	736.814	1007.24	774.177	844.346	898.197	957.23	720.41	1100.01	941.471	1064.15	1110.26	1066.6
Cda	254.143	85.5988	379.631	467.495	418.667	417.418	377.594	260.888	384.802	259.261	404.974	238.74	307.947	446.589
Cdadc1	1561.16	1512.93	1574.64	1266.49	1286.56	1139.18	1724.89	1427.21	1280.12	1516.67	1120.3	1154.59	1366.29	1368.52
Cdan1	157.327	167.072	169.678	208.248	185.395	187.045	195.697	176.483	227.383	202.779	241.281	184.963	160.463	188.7
Cdc123	1238.04	1192.2	1344.88	1427.99	1367.03	1263.88	1225.61	1166.32	1195.95	956.487	1068.26	1029.92	1077.23	1192.4
Cdc14a	62.9306	46.409	82.5284	88.1866	42.7835	83.4836	53.942	55.6306	44.8207	64.8152	71.9113	65.1851	82.5912	54.8128
Cdc14b	1549.06	682.728	885.365	1126.24	936.143	851.744	991.027	923.659	635.142	1223.15	633.009	592.369	1418.21	685.609
Cdc16	764.849	673.446	593.545	708.68	687.592	725.99	692.465	612.896	564.085	562.966	581.914	649.406	521.505	667.638
Cdc20	94.3959	61.8786	13.2046	41.4371	61.1193	33.8161	17.5625	29.7336	214.265	25.0001	28.3861	53.7777	54.2742	153.656
Cdc20b	0	0	0	0	0	0	0	0.959148	0	0	0	0	1.17987	1.79714
Cdc23	363.061	375.397	400.098	342.121	440.059	439.61	377.594	328.988	500.68	337.965	405.921	410.666	389.359	280.354
Cdc25a	135.543	209.356	137.327	199.748	156.873	142.662	114.156	212.931	148.673	136.112	158.016	176.815	158.103	145.568
Cdc25b	37.5163	37.1272	40.2739	32.9372	25.4664	21.1351	27.5982	41.2434	72.1504	46.2965	22.7088	38.2962	41.2956	47.6242
Cdc25c	7.26123	4.12524	0	6.37493	2.03731	2.11351	6.27233	3.83659	12.0251	1.85186	6.62341	4.88888	4.7195	21.5657
Cdc26	413.89	415.618	455.557	394.183	314.764	392.056	387.63	309.805	323.583	316.668	349.148	316.962	336.264	363.921
Cdc27	751.537	673.446	647.683	705.493	644.808	644.62	503.04	734.707	638.421	640.744	811.841	831.925	565.16	499.605
Cdc34	1040.78	1259.23	1422.13	1698.92	1862.1	1971.9	1111.46	1191.26	1376.32	730.559	1686.13	1400.66	1007.61	2098.16
Cdc37	2236.46	2187.41	2659.4	2242.91	2149.36	2231.86	2363.41	2062.17	1695.53	2042.6	2180.05	1965.33	2199.29	2950.01
Cdc37l1	1454.67	1544.9	1181.81	1291.99	1324.25	1288.18	1492.81	1737.98	1499.85	1358.34	1489.32	1456.07	1643.57	918.339
Cdc40	737.014	652.82	568.456	604.556	548.036	597.066	534.402	722.238	525.823	656.485	560.151	648.592	673.708	504.098
Cdc42	5145.79	5059.61	5251.45	6071.06	5270.52	5205.57	4297.8	4904.12	4192.37	4264.84	4742.36	5008.66	4883.5	5345.59
Cdc42bpa	916.125	865.27	546.008	1008.3	944.293	822.155	556.982	992.718	725.876	1050.93	978.373	963.925	989.915	713.465
Cdc42bpb	1783.84	1297.39	1233.31	1494.92	1327.31	1455.15	1354.82	2130.27	1543.58	2009.27	1899.97	2036.22	1957.41	1620.12
Cdc42bpg	411.469	425.931	354.542	523.807	528.682	568.534	411.465	539.041	390.268	569.447	694.512	601.332	765.739	628.101
Cdc42ep1	370.323	571.346	390.855	413.308	631.566	572.761	452.862	359.68	465.698	366.669	622.601	422.073	391.718	414.241
Cdc42ep2	89.5551	79.4109	127.424	84.9991	72.3245	89.8241	94.0849	115.098	73.2436	97.2227	119.221	159.703	114.448	142.873
Cdc42ep3	21.7837	25.7828	79.8875	27.6247	48.8954	44.3837	31.3616	26.8561	43.7275	34.2594	39.7405	21.1852	20.0579	32.3485
Cdc42ep4	1195.68	1265.42	1177.85	1418.42	1123.58	1239.57	1116.47	972.576	782.722	1161.12	1158.15	1078.81	1513.78	1331.68
Cdc42ep5	31.4653	17.5323	89.7909	95.624	40.7462	64.462	40.1429	33.5702	29.5161	27.7779	60.5569	77.4073	154.564	132.09
Cdc42se1	453.827	588.878	482.626	534.432	501.178	561.136	539.42	552.469	577.203	547.225	628.278	626.592	555.721	625.405
Cdc42se2	380.004	319.706	389.534	359.121	319.857	333.934	267.201	445.045	319.211	397.224	369.965	499.481	325.645	367.515
Cdc45	43.5674	35.0646	17.8261	32.9372	37.6902	23.2486	17.5625	24.9378	15.3046	18.5186	23.655	26.074	23.5975	37.74
Cdc5l	551.853	609.505	675.413	565.244	458.394	431.156	575.799	623.446	490.841	629.633	544.066	599.703	552.181	696.392
Cdc6	19.3633	23.7201	9.24319	3.18747	11.2052	2.11351	6.27233	15.3464	8.7455	7.40745	6.62341	8.96295	11.7987	5.39142
Cdc7	10.8918	8.25049	9.24319	4.24996	7.13058	6.34052	11.2902	17.2647	16.3978	9.25931	13.2468	7.33332	12.9786	3.59428
Cdc73	528.859	598.16	454.897	405.871	525.626	529.434	363.795	625.364	483.189	571.299	602.731	727.629	535.663	460.967
Cdca2	26.6245	19.5949	3.30114	18.0623	13.2425	9.51079	11.2902	14.3872	60.1253	12.963	11.3544	19.5555	10.6189	28.7543
Cdca3	112.549	66.0039	34.9921	48.8745	73.3431	45.4404	45.1607	33.5702	131.182	25.0001	42.5791	43.9999	50.7346	151.858
Cdca4	72.6123	122.726	50.8375	76.4992	85.567	105.675	72.759	101.67	131.182	97.2227	73.8037	112.444	71.9723	97.9442
Cdca5	20.5735	8.25049	13.8648	7.43742	14.2612	7.39728	10.0357	10.5506	20.7706	7.40745	6.62341	8.96295	8.25912	15.2757
Cdca7	81.0837	107.256	60.7409	81.8116	84.5483	87.7106	53.942	57.5489	60.1253	74.0745	111.652	69.2592	50.7346	68.2913
Cdca7l	15.7327	19.5949	0	8.49991	15.2798	6.34052	13.7991	10.5506	12.0251	13.889	8.51582	13.037	8.25912	12.58
Cdca8	54.4592	35.0646	10.5636	30.8122	49.9141	26.4188	22.5804	31.6519	59.0321	33.3335	27.4399	32.5925	16.5182	58.4071
Cdcp1	43.5674	17.5323	17.1659	5.31244	14.2612	19.0216	13.7991	16.3055	19.6774	37.0372	36.9019	19.5555	14.1585	14.3771
Cdcp2	0	0	0	0	0	0	0	0	0	0	0	0	0	0
Cdcp3	0	0	0	0	0	0	0	0	0	0	0	0	0	0
Cdh1	836.251	1254.07	582.321	1690.42	1552.43	1366.38	1090.13	1487.64	1345.71	470.373	1163.83	1257.26	1153.92	822.192
Cdh10	1.2102	0	1.98068	0	0	0	0	0	0	0	0	0	0	0
Cdh11	2.42041	3.09393	21.7875	1.06249	8.14924	4.22702	5.01786	4.79574	8.7455	4.62965	1.8924	4.07407	5.89937	1.79714
Cdh12	0	0	0	0	0	0	0	0	0	0	0	0	0	0
Cdh13	78.6633	54.6595	83.1887	41.4371	51.9514	85.5971	27.5982	66.1812	61.2185	71.2967	52.0411	73.3332	53.0944	77.277
Cdh15	0	1.03131	0	2.12498	0	1.05675	0	0	0	0	0.946202	1.62963	1.17987	0
Cdh16	0	0	1.98068	1.06249	0	0	0	0	0	0	6.62341	0	0	1.79714
Cdh17	0	13.407	0	0	1.01865	0	0	0.959148	1.09319	0.925931	0	0.814814	0	0
Cdh18	6.05102	8.25049	1.98068	11.6874	5.09327	3.17026	5.01786	9.59148	4.37275	10.1852	8.51582	5.7037	4.7195	9.88427
Cdh19	0	0	0	0	0	0	0	0	0	2.77779	0	0	0	0.89857
Cdh2	2103.33	1838.83	1277.54	1772.23	1634.94	1357.93	1402.49	1893.36	1316.2	2277.79	1600.03	1881.4	2019.95	1476.35
Cdh20	0	0	1.98068	0	0	0	0	0	0	0	0	0	0	0
Cdh22	0	0	0	0	1.01865	0	0	0.959148	2.18637	1.85186	10.4082	0	2.35975	5.39142
Cdh23	0	0	0	0	0	0	1.25447	0	0	0.925931	0	0.814814	0	0
Cdh24	3.63061	2.06262	0	1.06249	3.05596	2.11351	5.01786	4.79574	3.27956	4.62965	4.73101	4.88888	3.53962	3.59428
Cdh26	0	1.03131	0	0	1.01865	0	0	0	0	0	0	0	0	0
Cdh3	6.05102	4.12524	0	10.6249	5.09327	7.39728	2.50893	5.75489	8.7455	4.62965	0.946202	3.25925	10.6189	3.59428
Cdh4	49.6184	38.1585	29.05	30.8122	18.3358	12.681	27.5982	25.897	25.1433	28.7039	19.8702	22	15.3384	19.7685
Cdh5	532.49	427.994	511.016	427.121	372.828	433.269	376.34	762.523	366.218	870.375	367.126	588.295	493.188	495.112
Cdh6	4.84082	2.06262	0	3.18747	2.03731	4.22702	3.7634	6.71404	5.46594	5.55559	1.8924	1.62963	10.6189	8.08713
Cdh7	0	0	0	0	0	0	0	0	0	0	0	0	0	0
Cdh8	0	0	0	0	0	0	0	0	0	0	0	0	0	0
Cdh9	0	0	0	1.06249	0	2.11351	0	0	0	0	0	0	0	0
Cdhr1	0	1.03131	0	0	0	0	1.25447	0.959148	2.18637	0	0	0	0	0
Cdhr2	9.68163	51.5655	7.2625	21.2498	10.1865	23.2486	18.817	15.3464	10.9319	18.5186	12.3006	16.2963	23.5975	21.5657
Cdhr3	0	0	0	0	0	0	0	0	0	0	0	0	0	0
Cdhr5	1559.95	1221.07	1463.06	1761.61	1847.84	1468.89	2462.51	1988.31	2043.17	1787.97	2016.36	1911.55	1899.6	1892.39
Cdip1	1630.15	2211.13	2465.95	1648.98	1966	2064.9	2526.49	2220.43	2292.41	2049.08	1792.11	1922.96	2226.42	1851.05
Cdipt	935.488	1087	1006.85	1273.92	1087.92	1146.58	1106.44	1038.76	1151.13	857.412	1100.43	1050.29	1053.63	1311.01
Cdiptos	0	5.15655	21.1273	4.24996	4.07462	5.28377	5.01786	4.79574	4.37275	4.62965	7.56961	7.33332	1.17987	4.49285
Cdk1	84.7143	67.0352	43.575	72.2492	80.4737	33.8161	27.5982	33.5702	163.978	27.7779	34.0633	43.9999	34.2164	143.771
Cdk10	445.355	445.526	520.259	470.683	450.245	451.234	510.567	350.089	490.841	419.447	399.297	373.999	456.611	556.215
Cdk11b	746.696	943.649	1223.4	934.99	1003.37	939.454	1141.56	954.352	1291.05	834.264	1191.27	993.258	965.137	1357.74
Cdk12	470.769	573.409	379.631	487.682	419.686	436.439	361.286	596.59	611.092	520.373	569.613	682.814	558.081	340.558
Cdk13	798.735	900.334	705.123	790.492	763.991	890.844	590.853	939.006	810.052	860.19	886.591	994.887	909.683	649.666
Cdk14	52.0388	33.0019	46.2159	28.6872	37.6902	43.3269	48.9241	80.5684	52.473	61.1114	31.2247	29.3333	27.1371	25.16
Cdk15	1.2102	1.03131	0	0	0	0	1.25447	0.959148	0	0.925931	0	2.44444	0	0
Cdk16	498.604	495.029	478.665	546.119	511.365	518.866	494.259	571.652	780.536	617.596	673.696	619.258	668.989	617.318
Cdk17	419.941	451.714	629.857	473.87	548.036	532.604	426.518	449.84	430.716	441.669	441.876	423.703	475.489	359.428
Cdk18	692.237	740.481	670.131	694.868	661.107	686.89	696.228	632.079	579.389	559.262	703.028	629.851	706.745	707.175
Cdk19	240.831	162.947	158.455	178.498	157.891	133.151	220.786	201.421	174.91	251.853	88.943	124.666	233.615	147.366
Cdk2	319.494	272.266	268.713	367.621	309.671	250.451	267.201	295.418	272.204	280.557	246.012	192.296	320.926	225.541
Cdk20	79.8735	93.8493	120.161	83.9366	108.996	155.343	125.447	129.485	145.394	109.26	147.607	128.741	146.304	140.177
Cdk2ap1	59.3	70.1291	101.015	71.1868	78.4364	86.6538	77.7768	59.4672	102.76	50.0003	81.3734	57.8518	57.8138	69.1899
Cdk2ap2	855.614	804.422	947.427	1074.18	895.397	1035.62	727.59	908.313	1169.71	560.188	906.461	871.036	1013.51	1111.53
Cdk3	1.2102	0	10.5636	1.06249	3.05596	0	1.25447	0.959148	2.18637	2.77779	1.8924	1.62963	2.35975	2.69571
Cdk4	805.996	827.111	850.373	963.677	832.241	847.517	895.688	657.976	700.733	624.077	900.784	794.443	735.062	1043.24
Cdk5	378.794	405.305	584.301	486.62	477.749	505.128	506.804	382.7	541.128	390.743	510.003	452.222	480.209	606.535
Cdk5r1	8.47143	9.2818	27.7296	7.43742	19.3544	12.681	22.5804	20.1421	18.5842	7.40745	17.0316	9.77776	11.7987	19.7685
Cdk5r2	0	0	0	0	0	0	0	0	0	0	0	0	1.17987	0
Cdk5rap1	289.239	453.777	293.141	228.435	240.402	261.018	396.411	205.258	247.06	231.483	451.338	368.296	368.121	227.338
Cdk5rap2	261.404	232.045	202.03	191.248	195.582	205.01	173.116	226.359	185.842	285.187	237.497	234.666	238.335	190.497
Cdk5rap3	2027.09	1762.51	1713.95	2437.35	1931.37	1608.38	2094.96	1527.92	1701	1159.27	1770.34	1779.55	1802.85	2335.38
Cdk6	652.3	798.235	516.958	599.244	826.129	773.544	590.853	562.061	512.705	791.671	529.873	785.48	710.284	578.679
Cdk7	438.094	686.853	428.488	443.058	451.264	482.937	425.264	472.86	579.389	513.892	565.829	612.74	468.41	431.314
Cdk8	821.729	751.826	721.629	659.806	690.648	765.09	681.175	702.096	655.912	666.67	637.74	747.999	744.501	644.275
Cdk9	499.814	667.258	900.55	687.43	711.021	784.111	950.884	759.645	820.984	608.337	768.316	685.258	696.126	813.206
Cdkal1	263.825	217.607	235.701	243.31	237.346	305.402	219.531	258.97	237.222	267.594	286.699	242.814	281.99	203.975
Cdkl1	9.68163	6.18786	4.62159	3.18747	4.07462	3.17026	13.7991	7.67318	5.46594	3.70372	5.67721	2.44444	1.17987	3.59428
Cdkl2	308.602	190.792	186.844	249.685	166.041	194.443	151.79	239.787	165.071	251.853	228.981	250.148	235.975	221.048
Cdkl3	4.84082	3.09393	15.1852	7.43742	6.11193	5.28377	6.27233	6.71404	10.9319	9.25931	8.51582	16.2963	9.439	17.0728
Cdkl4	13.3122	15.4697	7.92273	11.6874	11.2052	10.5675	2.50893	4.79574	3.27956	12.963	11.3544	4.07407	12.9786	1.79714
Cdkl5	91.9755	45.3777	27.0693	53.1244	35.6529	33.8161	33.8706	60.4263	30.6092	78.7041	45.4177	80.6665	57.8138	50.3199
Cdkn1a	56.8796	31.9706	244.284	198.685	97.7908	244.11	234.585	1270.87	1145.66	158.334	1729.66	962.295	278.45	539.142
Cdkn1b	620.835	660.039	895.929	683.18	803.718	676.323	673.648	671.404	871.27	695.374	575.291	582.592	850.689	495.112
Cdkn1c	85.9245	130.976	176.941	73.3117	75.3804	120.47	165.589	64.2629	81.9891	112.038	65.2879	65.1851	74.3321	103.336
Cdkn2a	1.2102	0	0	1.06249	0	0	10.0357	4.79574	3.27956	8.33338	0.946202	4.88888	0	13.4786
Cdkn2aip	482.871	429.025	509.696	453.683	458.394	410.021	523.112	454.636	521.45	554.633	386.997	417.185	449.532	361.225
Cdkn2aipnl	331.596	436.244	390.855	443.058	423.76	439.61	387.63	375.986	388.082	341.668	354.826	340.592	375.2	413.342
Cdkn2b	2.42041	4.12524	1.98068	8.49991	3.05596	5.28377	12.5447	5.75489	8.7455	10.1852	19.8702	11.4074	1.17987	19.7685
Cdkn2c	176.69	147.477	180.242	129.624	165.022	108.846	131.719	85.3642	143.208	115.741	77.5885	93.7036	76.6918	198.584
Cdkn2d	77.4531	54.6595	65.3625	60.5619	80.4737	58.1215	104.121	42.2025	53.5662	77.7782	37.8481	44.8147	82.5912	97.9442
Cdkn3	21.7837	7.21918	0	8.49991	9.16789	6.34052	6.27233	3.83659	21.8637	3.70372	0.946202	6.51851	3.53962	20.6671
Cdnf	20.5735	10.3131	25.0886	13.8124	21.3917	23.2486	17.5625	4.79574	13.1182	20.3705	13.2468	10.5926	15.3384	9.88427
Cdo1	36772.1	46718.4	79001.5	34297.1	49464.8	57411.3	64178.4	45459.8	43766.8	36901.1	36232.9	32788.9	43697.8	38869.5
Cdon	38.7265	44.3464	31.6909	40.3746	37.6902	31.7026	25.0893	30.6927	27.3297	33.3335	41.6329	34.2222	25.9572	18.87
Cdpf1	70.1918	67.0352	81.8682	45.687	44.8208	56.008	52.6875	54.6714	54.6594	42.5928	43.5253	44.8147	62.5333	76.3785
Cdr1	0	0	0	0	0	0	0	0	0	0	0	0	0	0
Cdr1os	0	0	0	0	0	0	0	0	0	0	0	0	0	0
Cdr2	81.0837	85.5988	231.74	78.6242	49.9141	63.4052	32.6161	69.0587	48.1002	60.1855	40.6867	35.8518	94.39	102.437
Cdr2l	55.6694	47.4403	29.05	41.4371	40.7462	46.4972	42.6518	65.2221	64.4981	70.3707	52.0411	43.9999	35.3962	59.3056
Cdrt4	0	0	0	0	1.01865	0	0	0	0	0	0	0	0	0.89857
Cdrt4os1	0	0	0	0	0	0	0	0	0	0	0	0	0	0
Cds1	10.8918	12.3757	7.2625	11.6874	5.09327	10.5675	25.0893	14.3872	7.65231	20.3705	10.4082	17.9259	10.6189	11.6814
Cds2	2473.66	2054.37	1488.15	1951.79	1836.63	1779.57	2394.77	2023.8	1778.62	2144.46	2107.19	2543.85	3000.42	2252.72
Cdsn	2.42041	0	0	0	0	0	0	0	0	0	0	0.814814	0	0
Cdt1	193.633	112.413	56.7796	144.498	120.201	70.8025	96.5938	61.3855	34.982	127.778	28.3861	51.3333	126.247	95.2485
Cdv3	1759.64	2007.96	1538.33	1670.23	1534.09	1771.12	1309.66	1628.63	1368.67	1443.53	1694.65	1691.55	1742.67	1678.53
Cdx1	0	0	0	0	0	0	0	0	0	0	0	0	0	0
Cdx2	0	1.03131	0	0	0	0	0	0	0	0	0	0	0	0
Cdx4	9.68163	16.501	15.1852	2.12498	4.07462	11.6243	2.50893	7.67318	3.27956	13.889	7.56961	4.07407	3.53962	1.79714
Cdyl	119.81	140.258	157.134	87.1241	112.052	114.129	81.5402	93.9965	90.7346	121.297	124.899	145.852	109.728	105.133
Cdyl2	99.2367	84.5675	92.4319	59.4994	74.3618	53.8944	107.884	122.771	79.8027	129.63	80.4272	104.296	95.5698	75.4799
Ceacam-ps1	0	0	0	0	0	0	0	0	0	0	0	0	0	0
Ceacam1	3157.42	3230.07	3103.07	3167.28	3552.05	3922.67	3486.16	4488.81	3591.12	4041.69	3275.75	3288.59	4459.93	2598.67
Ceacam10	0	0	0	1.06249	0	2.11351	1.25447	1.9183	0	0.925931	1.8924	0.814814	3.53962	0.89857
Ceacam11	0	0	0	0	0	0	0	0	0	0	0	0	0	0
Ceacam12	0	0	0	0	0	0	0	0	0	0	0	0	0	0
Ceacam13	0	0	0	0	0	0	0	0	0	0	0	0	0	0
Ceacam14	0	0	0	0	0	0	0	0	0	0	0	0	0	0
Ceacam15	0	0	0	0	0	0	0	0	0	0	0	0	0	0
Ceacam16	1.2102	0	4.62159	2.12498	0	0	5.01786	3.83659	3.27956	2.77779	3.78481	3.25925	4.7195	1.79714
Ceacam18	0	1.03131	0	0	0	0	0	0	0	0	0	0	0	0
Ceacam19	0	0	0	0	0	0	0	0.959148	0	1.85186	0	0.814814	1.17987	0
Ceacam2	22.9939	44.3464	19.8068	43.562	39.7275	43.3269	25.0893	30.6927	19.6774	33.3335	46.3639	48.074	54.2742	36.8414
Ceacam20	0	0	0	0	0	0	2.50893	0	0	0	0	0	0	0.89857
Ceacam3	0	0	0	0	0	0	0	0	0	0.925931	0	0	0	0
Ceacam5	0	0	0	0	0	0	0	0	0	0	0	0	0	0
Ceacam9	0	0	0	0	0	0	0	0	0	0	0	0	0	0
Cebpa	11025	16659.8	10819.1	10326.3	12321.6	9630.2	9434.83	7685.65	9022.08	9049.12	7978.37	6745.03	8413.68	10082
Cebpb	1026.25	1194.26	1235.95	1363.17	1907.94	1137.07	3008.21	1298.69	1529.37	816.671	1335.09	908.517	2135.57	2329.09
Cebpd	48.4082	90.7553	121.482	76.4992	143.63	100.392	156.808	59.4672	123.53	82.4078	85.1582	69.2592	122.707	90.7556
Cebpe	0	0	0	1.06249	0	1.05675	10.0357	1.9183	5.46594	1.85186	1.8924	1.62963	0	0
Cebpg	1779	2166.78	1910.7	2316.23	1964.98	1809.16	2029.72	2587.78	2188.56	1668.53	1908.49	1996.29	2067.14	1975.96
Cebpz	1060.14	1376.8	1099.94	1281.36	1185.71	1226.89	1150.34	1203.73	1201.41	1041.67	1181.81	1303.7	1149.2	1271.48
Cebpzos	306.182	348.583	551.29	321.934	383.014	427.985	416.482	205.258	271.11	234.261	217.626	215.926	238.335	325.282
Cecr2	638.988	454.808	422.546	650.243	567.391	379.375	684.938	724.157	576.11	672.226	390.781	439.999	938	277.658
Cel	0	1.03131	0	0	0	0	0	0	0	0	0	0	0	0
Cela1	484.082	563.096	533.464	197.623	352.454	326.537	224.549	225.4	300.627	312.039	162.747	130.37	158.103	225.541
Cela2a	20.5735	29.908	13.2046	31.8747	35.6529	29.5891	17.5625	8.63233	21.8637	5.55559	20.8164	12.2222	15.3384	18.87
Cela3a	0	0	0	0	0	0	0	0	0	0	0	0	0	0
Cela3b	0	0	0	0	0	1.05675	0	0	0	0	0	0.814814	0	1.79714
Celf1	2624.93	2725.75	2463.97	2509.6	2463.11	2436.87	2577.93	2964.73	2570.08	2541.68	2636.12	2992	2701.91	2422.55
Celf2	289.239	226.888	486.588	349.559	401.35	380.431	415.228	359.68	425.25	399.076	343.471	431.036	348.063	380.095
Celf3	0	0	0	0	0	0	0	0	1.09319	0	0.946202	0	0	0
Celf4	26.6245	11.3444	22.4477	9.5624	9.16789	11.6243	18.817	24.9378	24.0501	23.1483	11.3544	12.2222	21.2377	17.0728
Celf5	0	0	0	0	1.01865	0	0	0	0	0	0	0.814814	0	0
Celf6	0	0	1.98068	0	0	0	0	0	0	0	0	0	0	0
Celrr	0	1.03131	0	0	0	0	0	0	0	0	0	0	0	0
Celsr1	555.484	199.043	540.066	738.43	489.973	794.679	697.483	1438.72	769.604	960.19	1544.2	1135.85	1461.86	1020.78
Celsr2	20.5735	23.7201	12.5443	15.9373	20.3731	25.3621	23.8348	32.611	15.3046	15.7408	17.9778	19.5555	27.1371	5.39142
Celsr3	0	0	0	0	1.01865	2.11351	0	2.87744	3.27956	0.925931	0.946202	1.62963	0	0.89857
Cemip	0	1.03131	0	0	0	1.05675	0	0	0	0	0.946202	0.814814	1.17987	0
Cemip2	347.329	290.83	231.74	298.559	301.522	324.423	237.094	408.597	373.87	505.558	302.785	370.74	328.005	322.587
Cend1	0	2.06262	1.32046	3.18747	3.05596	3.17026	1.25447	1.9183	0	0.925931	0	1.62963	3.53962	5.39142
Cenpa	105.288	109.319	97.0535	100.936	135.481	98.2781	100.357	96.8739	143.208	100.926	61.5031	71.7036	84.951	136.583
Cenpb	2695.12	2248.26	2507.54	3005.78	3119.12	3559.15	2536.53	1873.22	2314.28	2318.53	2937.01	2500.66	2588.64	3525.09
Cenpc1	153.696	163.978	134.026	152.998	149.742	162.74	94.0849	165.933	160.699	112.038	140.984	185.778	116.808	118.611
Cenpe	52.0388	27.8454	3.30114	30.8122	24.4477	15.8513	12.5447	22.0604	106.039	20.3705	15.1392	31.7777	20.0579	67.3928
Cenpf	79.8735	34.0333	5.94205	30.8122	35.6529	10.5675	13.7991	21.1013	135.555	8.33338	33.1171	35.037	35.3962	112.321
Cenph	14.5225	6.18786	4.62159	4.24996	4.07462	3.17026	8.78126	0.959148	6.55912	3.70372	10.4082	3.25925	1.17987	0.89857
Cenpi	16.9429	2.06262	0	5.31244	6.11193	5.28377	8.78126	8.63233	12.0251	6.48152	7.56961	8.14814	5.89937	8.08713
Cenpj	154.906	126.851	62.0614	110.499	104.921	75.0295	95.3393	78.6501	95.1073	126.853	90.8354	123.852	93.2101	79.0742
Cenpk	26.6245	23.7201	13.8648	32.9372	29.541	11.6243	22.5804	16.3055	28.4229	18.5186	11.3544	21.1852	29.4969	34.1457
Cenpl	53.249	66.0039	25.7489	60.5619	53.9887	34.8729	56.4509	44.1208	55.7526	46.2965	22.7088	37.4814	42.4755	53.0157
Cenpm	100.447	103.131	105.636	24.4372	100.847	61.2917	140.5	49.8757	100.573	68.5189	38.7943	50.5184	21.2377	58.4071
Cenpn	32.6755	27.8454	31.0307	11.6874	19.3544	13.7378	12.5447	19.183	15.3046	19.4445	21.7626	15.4815	16.5182	21.5657
Cenpo	84.7143	83.5362	60.7409	77.5617	70.2872	107.789	63.9777	50.8348	71.0572	90.7412	89.8892	88.8147	73.1522	85.3642
Cenpp	8.47143	14.4384	17.8261	12.7499	14.2612	11.6243	5.01786	4.79574	16.3978	8.33338	10.4082	12.2222	4.7195	10.7828
Cenpq	231.149	156.759	98.3739	122.186	125.294	124.697	141.755	110.302	96.2005	138.89	88.943	89.6295	172.262	127.597
Cenps	7.26123	4.12524	5.28182	5.31244	10.1865	7.39728	5.01786	6.71404	10.9319	3.70372	3.78481	4.88888	3.53962	8.9857
Cenpt	26.6245	39.1898	15.8455	54.1869	45.8394	35.9296	35.125	44.1208	66.6844	38.8891	61.5031	53.7777	27.1371	52.1171
Cenpu	12.102	15.4697	2.64091	6.37493	6.11193	5.28377	7.52679	16.3055	8.7455	12.0371	8.51582	13.8518	10.6189	3.59428
Cenpv	311.022	370.241	386.233	346.371	427.835	404.737	382.612	219.645	321.397	288.89	335.902	285.185	379.92	438.502
Cenpw	32.6755	38.1585	27.7296	50.9995	43.8021	38.0431	31.3616	15.3464	22.9569	24.0742	21.7626	23.6296	24.7774	39.5371
Cenpx	517.967	569.284	695.88	536.557	684.536	644.62	426.518	297.336	430.716	300.928	409.705	355.259	345.703	522.069
Cep104	179.11	165.01	119.501	184.873	151.78	133.151	127.955	176.483	179.283	176.853	186.402	212.666	204.118	134.786
Cep112	4.84082	9.2818	5.94205	8.49991	9.16789	4.22702	6.27233	8.63233	3.27956	6.48152	17.0316	15.4815	10.6189	16.1743
Cep120	488.923	356.834	281.257	344.246	298.466	299.061	339.96	412.434	341.074	570.373	366.18	553.258	456.611	338.761
Cep126	3.63061	3.09393	0	5.31244	5.09327	2.11351	5.01786	0.959148	8.7455	8.33338	5.67721	3.25925	5.89937	2.69571
Cep128	42.3571	46.409	26.4091	26.5622	25.4664	41.2134	25.0893	52.7531	28.4229	60.1855	48.2563	44.8147	35.3962	26.9571
Cep131	116.18	138.196	170.339	126.436	138.537	156.4	186.915	159.219	132.276	146.297	165.585	123.037	174.621	150.96
Cep135	148.855	160.884	111.578	125.374	153.817	142.662	122.938	166.892	145.394	181.482	184.509	172.74	134.506	114.118
Cep152	249.302	118.601	128.744	111.561	135.481	105.675	203.223	156.341	148.673	224.075	212.895	154.815	205.298	147.366
Cep162	95.6061	90.7553	116.2	81.8116	89.6416	80.3133	80.2858	91.1191	79.8027	114.815	82.3196	84.7406	87.3107	54.8128
Cep164	265.035	224.826	220.516	241.185	234.291	240.94	223.295	299.254	297.347	284.261	365.234	298.222	353.962	265.977
Cep170	160.957	162.947	151.852	264.56	177.246	199.726	173.116	219.645	206.612	237.964	386.997	264.814	292.609	116.814
Cep170b	778.161	742.544	538.085	881.866	796.588	858.084	747.661	979.29	685.428	769.449	994.458	1019.33	1094.92	832.975
Cep19	170.639	179.448	157.794	174.248	194.563	162.74	160.572	173.606	149.767	177.779	162.747	195.555	204.118	221.947
Cep192	229.939	155.728	114.219	190.186	122.239	121.527	137.991	171.687	155.233	206.483	221.411	224.074	197.039	172.526
Cep250	323.125	229.982	297.763	198.685	239.384	220.862	361.286	290.622	291.881	387.039	334.009	223.259	389.359	239.918
Cep290	141.594	142.321	121.482	110.499	103.903	101.448	121.683	166.892	165.071	190.742	187.348	218.37	138.045	137.481
Cep295	157.327	169.135	127.424	159.373	164.003	158.513	140.5	217.727	219.731	180.557	194.918	213.481	179.341	114.118
Cep295nl	0	0	0	0	0	0	0	0	0	0.925931	0	0.814814	0	1.79714
Cep350	1087.97	888.99	683.996	877.616	740.562	965.873	770.242	1170.16	869.084	1255.56	1042.71	1197.78	1188.13	591.259
Cep41	136.753	76.317	58.1	99.874	88.6229	78.1998	82.7947	83.4459	91.8277	100.001	85.1582	90.4443	84.951	70.0885
Cep44	238.41	186.667	244.944	184.873	217.992	193.386	269.71	223.481	334.515	249.075	225.196	213.481	211.198	186.004
Cep55	6.05102	6.18786	7.92273	7.43742	10.1865	3.17026	2.50893	15.3464	25.1433	4.62965	2.83861	5.7037	7.07925	8.08713
Cep57	350.959	407.368	372.368	348.496	401.35	355.069	362.54	315.56	465.698	351.854	297.107	303.925	315.026	320.79
Cep57l1	164.588	86.6301	134.686	133.874	119.183	128.924	139.246	86.3233	96.2005	100.926	118.275	83.111	142.765	121.307
Cep63	361.851	334.145	386.233	283.685	349.398	314.913	343.723	296.377	319.211	313.891	329.278	258.296	266.652	355.834
Cep68	456.247	442.432	380.951	293.247	314.764	329.707	274.728	407.638	292.974	524.077	323.601	345.481	362.221	274.963
Cep70	121.02	91.7867	139.308	95.624	106.959	112.016	137.991	92.0782	104.946	128.704	99.3512	97.7776	126.247	117.713
Cep72	21.7837	15.4697	34.3318	19.1248	29.541	21.1351	13.7991	23.9787	21.8637	27.7779	20.8164	13.8518	22.4176	18.87
Cep76	142.804	264.016	206.651	163.623	206.787	210.294	148.027	219.645	210.985	140.741	176.94	198	153.384	130.293
Cep78	75.0327	76.317	72.625	66.9368	64.1752	90.8808	77.7768	61.3855	66.6844	68.5189	110.706	82.2962	40.1157	50.3199
Cep83	295.29	287.736	269.373	305.997	319.857	296.948	282.255	314.601	301.72	276.853	279.13	323.481	366.941	260.585
Cep83os	131.912	77.3483	77.2466	69.0618	67.2312	71.8593	52.6875	59.4672	44.8207	125.927	37.8481	45.6296	36.5761	21.5657
Cep85	636.567	538.344	448.955	354.871	597.95	470.255	459.134	436.412	498.493	592.596	464.585	558.962	614.715	415.139
Cep85l	1061.35	746.669	587.603	526.994	727.319	683.72	856.8	855.56	904.066	1146.3	697.351	910.147	1196.39	425.922
Cep89	200.894	186.667	176.281	193.373	193.544	166.967	201.969	150.586	181.469	199.075	184.509	204.518	217.097	203.077
Cep95	167.008	136.133	180.242	138.124	139.556	157.456	209.496	146.75	220.824	187.964	225.196	140.963	215.917	136.583
Cep97	61.7204	72.1918	90.4512	90.3116	98.8095	108.846	80.2858	149.627	101.666	94.4449	103.136	92.0739	103.829	66.4942
Cept1	2253.4	2177.1	2000.49	2325.79	2412.17	2267.79	2102.48	2217.55	1986.32	2067.6	1876.32	2248.89	2270.08	2171.84
Cer1	0	0	0	0	0	0	0	0	0	0	0	0	0	0
Cercam	2.42041	4.12524	0	7.43742	7.13058	3.17026	2.50893	4.79574	4.37275	7.40745	4.73101	4.88888	4.7195	9.88427
Cerk	99.2367	90.7553	147.231	92.4365	88.6229	136.321	137.991	124.689	109.319	171.297	106.921	113.259	112.088	115.916
Cerkl	85.9245	39.1898	75.9262	82.8741	46.8581	70.8025	156.808	86.3233	80.8959	205.557	164.639	130.37	115.628	98.8427
Cerox1	0	0	0	1.06249	0	2.11351	0	0.959148	2.18637	1.85186	1.8924	3.25925	1.17987	0.89857
Cers1	0	0	0	0	0	0	0	0	0	0	0	0	0	0
Cers2	11269.4	9942.87	7225.53	8604.03	8855.16	9684.09	5569.82	7996.42	7501.45	7422.26	8403.22	7510.14	7790.71	7191.26
Cers3	2.42041	0	0	1.06249	0	1.05675	1.25447	0	2.18637	0	0	1.62963	1.17987	0.89857
Cers4	105.288	86.6301	152.513	91.374	78.4364	104.619	116.665	125.648	116.971	133.334	101.244	98.5924	88.4906	151.858
Cers5	53.249	35.0646	97.7137	46.7495	36.6716	35.9296	63.9777	56.5897	57.9389	85.1856	49.2025	57.8518	38.9359	77.277
Cers6	730.963	617.755	364.446	325.122	521.551	464.972	637.268	766.359	322.49	600.929	495.81	653.481	680.788	664.043
Ces1a	6.05102	6.18786	9.90341	2.12498	4.07462	2.11351	5.01786	5.75489	7.65231	4.62965	7.56961	1.62963	2.35975	3.59428
Ces1b	7836.07	10237.8	19596.2	5280.57	7237.54	9975.76	4544.93	3594.89	9238.53	6408.37	6206.14	1224.66	4287.66	5176.66
Ces1c	91149	96526.6	50350.9	62559.3	61920.9	40828.7	101949	73147.5	66458.1	68118	35650	60147.1	53825.9	49187.7
Ces1d	20163.2	16871.2	13627.1	14934.3	12470.4	13804.4	9813.68	19414.1	10249.7	14138	16813.1	15068.3	12323.8	14823.7
Ces1e	4437.82	3241.41	3832.62	2360.85	2658.69	2057.5	3504.98	5651.3	4065.56	4338.91	2967.29	2141.33	2219.34	3261.81
Ces1f	11723.2	10647.3	9092.65	12679.7	11927.4	10922.6	3247.81	7561.92	7336.38	10738	13401.1	8256.51	13412.8	11812.6
Ces1g	7537.15	6208.49	2332.58	2775.22	3388.04	961.646	10453.5	11539.5	5355.52	6493.55	1011.49	5935.1	4639.27	4298.76
Ces1h	0	0	0	0	0	3.17026	0	0	0	0	0	0.814814	0	1.79714
Ces2a	6912.69	6432.29	4529.16	6960.36	6669.13	5420.09	5559.79	8038.62	3937.66	4778.73	4212.49	4060.22	4871.7	4135.22
Ces2b	2.42041	0	0	2.12498	2.03731	2.11351	0	0.959148	1.09319	0	2.83861	0	0	1.79714
Ces2c	188.792	70.1291	21.7875	162.561	171.134	96.1646	42.6518	41.2434	36.0752	40.741	87.9968	84.7406	44.8352	137.481
Ces2d-ps	4.84082	2.06262	5.28182	4.24996	3.05596	3.17026	2.50893	0.959148	1.09319	0.925931	9.46202	1.62963	2.35975	1.79714
Ces2e	6941.73	5369	2976.97	7497.98	5857.26	4641.26	4006.76	5105.54	4055.73	4255.58	5910.92	5363.92	5971.34	8430.39
Ces2f	0	0	0	0	0	0	0	0	0	0	0	0	0	0
Ces2g	1864.92	2027.56	1031.28	1501.3	1603.36	1346.3	1506.61	1407.07	1329.32	1345.38	1311.44	1320.81	1542.1	1156.46
Ces2h	10.8918	15.4697	5.94205	18.0623	9.16789	15.8513	22.5804	3.83659	13.1182	17.5927	29.3323	24.4444	18.878	11.6814
Ces3a	18995.4	26347.9	16343.9	18477.7	22135.4	13236.9	17755.7	14545.5	21984	17526.9	8596.24	8390.14	14746.1	6848.9
Ces3b	12388.9	10794.7	5243.53	7470.36	10417.8	6253.87	9594.15	9222.21	13171.8	8484.3	5887.27	4916.59	6321.77	4552.16
Ces4a	15.7327	20.6262	5.28182	36.1246	21.3917	11.6243	13.7991	9.59148	12.0251	15.7408	14.193	5.7037	5.89937	5.39142
Ces5a	0	0	0	0	0	0	0	0	0	0	0	0	0	0
Cetn1	0	0	0	0	0	0	0	0	0	0	0	0	0	0
Cetn2	481.661	425.931	573.078	440.933	454.32	523.093	684.938	414.352	479.909	446.299	342.525	342.222	333.904	624.506
Cetn3	661.982	818.861	1041.84	859.554	817.979	932.057	694.974	637.833	679.963	604.633	639.632	660.814	589.937	864.425
Cetn4	0	0	0	2.12498	2.03731	0	0	0	0	0	0.946202	1.62963	0	0.89857
Cfap100	4.84082	5.15655	13.2046	1.06249	5.09327	4.22702	2.50893	1.9183	4.37275	5.55559	5.67721	8.96295	4.7195	3.59428
Cfap126	13.3122	10.3131	20.4671	15.9373	10.1865	9.51079	7.52679	7.67318	7.65231	2.77779	7.56961	7.33332	9.439	3.59428
Cfap157	0	0	0	0	0	0	0	0	2.18637	0.925931	0	0	1.17987	0
Cfap161	0	0	0	0	0	0	0	0	0	0	0	0	0	0
Cfap20	637.778	672.415	709.084	832.991	696.76	616.088	633.505	516.981	536.755	559.262	515.68	497.851	802.315	622.709
Cfap206	0	0	0	0	0	0	0	0	0	0	0	0	0	0
Cfap221	0	0	0	0	0	0	0	0	0	0	0	0	0	0
Cfap298	317.074	437.276	645.703	407.996	511.365	565.363	457.88	367.354	418.691	324.076	432.414	319.407	350.423	468.155
Cfap299	2.42041	0	1.98068	3.18747	0	2.11351	2.50893	1.9183	0	0	2.83861	0.814814	1.17987	1.79714
Cfap300	43.5674	42.2837	60.0807	21.2498	46.8581	36.9864	51.4331	29.7336	27.3297	60.1855	18.924	41.5555	22.4176	20.6671
Cfap36	514.337	406.336	682.675	506.807	591.838	622.428	457.88	378.863	464.605	401.854	459.854	448.147	352.782	574.186
Cfap410	173.059	177.385	268.052	208.248	176.227	194.443	242.112	162.096	167.258	205.557	189.24	164.592	213.557	247.107
Cfap43	1.2102	0	3.30114	1.06249	1.01865	0	2.50893	0	1.09319	1.85186	0.946202	0.814814	0	0
Cfap44	0	1.03131	3.30114	1.06249	0	0	0	0	0	0	0	0	0	0
Cfap45	2.42041	1.03131	1.98068	2.12498	0	0	0	4.79574	2.18637	5.55559	5.67721	0.814814	0	2.69571
Cfap46	3.63061	3.09393	2.64091	3.18747	1.01865	3.17026	1.25447	0.959148	5.46594	2.77779	0.946202	0.814814	4.7195	3.59428
Cfap47	3.63061	1.03131	4.62159	3.18747	0	2.11351	1.25447	2.87744	3.27956	0	0.946202	0	4.7195	3.59428
Cfap52	0	0	0	0	0	0	0	0	0	0	0	0	0	0
Cfap53	0	0	0	0	0	1.05675	0	0	2.18637	0.925931	0	0.814814	1.17987	3.59428
Cfap54	12.102	26.8141	8.58296	21.2498	26.485	33.8161	18.817	14.3872	22.9569	29.6298	35.9557	35.8518	24.7774	17.9714
Cfap57	1.2102	0	0	0	0	0	0	0	0	0	0	0	0	0.89857
Cfap58	0	0	0	0	0	0	0	0	0	0	0	0	0	0
Cfap61	0	0	0	1.06249	1.01865	0	0	0	0	1.85186	0	0.814814	0	0
Cfap65	0	0	0	1.06249	0	0	0	0	0	0	0.946202	0	0	0
Cfap69	2.42041	3.09393	13.2046	2.12498	1.01865	9.51079	10.0357	5.75489	12.0251	7.40745	11.3544	8.96295	3.53962	2.69571
Cfap70	1.2102	1.03131	0	0	0	2.11351	0	1.9183	2.18637	1.85186	4.73101	1.62963	2.35975	1.79714
Cfap73	0	0	0	0	0	0	1.25447	0	0	0	0	0	0	0
Cfap74	1.2102	0	0	1.06249	0	0	0	0.959148	0	0	0	0	2.35975	0
Cfap77	2.42041	6.18786	0	3.18747	2.03731	3.17026	2.50893	2.87744	3.27956	9.25931	4.73101	1.62963	5.89937	1.79714
Cfap97	467.139	511.53	505.734	369.746	411.536	398.396	376.34	443.126	344.354	490.743	410.652	444.888	407.057	392.675
Cfap97d1	0	0	0	0	0	0	1.25447	0	0	0	0	0	0	0
Cfap97d2	0	0	0	0	0	0	0	0	0	0	0	0	0	0
Cfap99	0	0	0	0	0	0	0	0	0	0	0	0	0	0
Cfb	35842.6	34937.7	31446.6	35878.1	28431.7	28005	49182.6	30958.4	28966.2	32765	28106.9	30348.5	31861.3	26723.5
Cfc1	0	0	0	0	0	0	0	0	0	0	0	0	0	0
Cfd	306.182	0	0	0	1.01865	5.28377	0	0	0	0	0.946202	0.814814	1.17987	0
Cfdp1	1225.94	1305.64	1694.14	1478.98	1572.8	1583.02	1550.52	1171.12	1258.26	967.598	1209.25	1021.78	1190.49	1631.8
Cfh	31598.4	25101.1	12403.7	26947.9	17389.4	12097.7	34571.8	28100.2	33828.7	32325.2	15263.2	27357.4	31156.9	10879.9
Cfhr1	5065.92	4776	4055.78	2627.54	3493.98	3331.95	2961.79	2878.4	2907.88	3625.02	2074.07	2138.07	2784.5	1782.76
Cfhr2	15506.3	16091.5	12949	11937.1	15112.8	14703.7	8674.63	10038.4	11142.9	10583.4	8681.4	8595.47	11182.9	7404.22
Cfhr3	597.841	535.25	534.784	384.621	411.536	395.226	346.232	422.025	462.418	444.447	266.829	290.074	397.618	259.687
Cfi	25963.7	23421.1	15648.1	17694.7	14562.7	12380.9	37743.1	21359.3	22027.7	23739	10847.3	16540.7	17667.4	12197.2
Cfl1	3223.98	3543.58	6348.09	4249.96	4236.58	4781.81	5336.49	3832.76	3971.55	2780.57	3117.73	3406.74	3590.36	4224.18
Cfl2	1921.8	1858.42	2515.47	1834.92	2189.09	2269.91	1913.06	1665.08	1648.53	1494.45	1645.44	1527.78	1712	1602.15
Cflar	1822.57	1872.86	1434.67	1289.86	1636.98	1692.92	1601.95	2315.38	1734.89	1771.31	1739.12	1898.52	2069.5	1442.21
Cfp	550.643	426.963	772.466	558.869	540.905	609.747	1413.78	959.148	394.641	981.487	568.667	855.554	607.635	956.977
Cftr	0	4.12524	2.64091	4.24996	0	2.11351	1.25447	3.83659	0	4.62965	2.83861	4.07407	1.17987	1.79714
Cga	4.84082	1.03131	1.32046	2.12498	1.01865	1.05675	1.25447	1.9183	0	1.85186	0	0	2.35975	1.79714
Cgas	18.1531	7.21918	9.90341	11.6874	13.2425	11.6243	17.5625	14.3872	17.491	18.5186	7.56961	13.8518	12.9786	18.87
Cggbp1	1585.37	1540.78	1395.06	1285.61	1415.93	1356.87	1408.76	1756.2	1153.31	1457.42	1242.36	1298	1269.54	1151.97
Cgn	396.947	278.454	454.237	723.555	449.227	592.839	424.009	696.341	636.235	631.485	999.189	756.147	926.201	561.606
Cgnl1	3087.23	2679.35	1126.35	1958.17	2063.79	1761.61	2002.13	2671.23	1523.9	3108.35	2561.37	2590.29	2687.75	1991.23
Cgref1	8.47143	13.407	17.8261	42.4996	46.8581	33.8161	6.27233	7.67318	3.27956	11.1112	70.9651	43.9999	18.878	52.1171
Cgrrf1	672.874	742.544	852.354	694.868	786.401	778.828	917.014	618.65	659.192	577.781	640.579	579.332	560.44	924.629
Ch25h	0	1.03131	0	0	1.01865	1.05675	5.01786	3.83659	1.09319	0.925931	1.8924	4.07407	1.17987	1.79714
Chac1	43.5674	57.7534	17.1659	56.3119	81.4924	9.51079	204.478	68.0995	122.437	35.1854	15.1392	30.1481	141.585	24.2614
Chac2	1078.29	1050.91	1131.63	872.303	962.628	924.66	873.108	783.624	801.306	572.225	571.506	479.925	700.845	637.086
Chad	0	0	0	0	0	0	0	0	0	0	0	0	2.35975	0
Chadl	7.26123	24.7515	27.0693	19.1248	27.5037	32.7594	15.0536	5.75489	16.3978	10.1852	14.193	22	12.9786	33.2471
Chaf1a	100.447	58.7847	33.6716	65.8743	52.97	29.5891	22.5804	42.2025	20.7706	36.1113	35.9557	49.7036	24.7774	54.8128
Chaf1b	52.0388	42.2837	29.7102	18.0623	40.7462	22.1918	33.8706	14.3872	17.491	21.2964	19.8702	22.8148	14.1585	19.7685
Champ1	200.894	238.233	222.497	222.06	239.384	257.848	244.621	238.828	273.297	266.668	300.892	294.963	233.615	234.527
Chat	0	0	0	0	0	0	0	0	0	0	0	0	0	0
Chchd1	571.216	573.409	792.933	607.744	663.144	697.458	588.344	470.942	502.866	411.113	463.639	467.703	466.05	751.205
Chchd10	6685.17	7502.79	13588.1	8965.28	10762.1	12373.5	6751.53	6751.44	9077.83	6405.59	9143.15	6613.84	7701.04	9566.18
Chchd2	4545.53	4983.29	9123.02	5769.31	6799.52	7762.91	7006.19	4638.44	5531.53	3988.91	4596.65	4760.96	4848.1	7801.39
Chchd3	2689.07	2656.66	3188.24	3234.22	3352.39	3422.83	2283.13	2239.61	2195.12	2077.79	2563.26	2369.48	2699.55	2883.51
Chchd4	261.404	443.464	408.681	368.684	407.462	390.999	268.456	317.478	315.931	255.557	355.772	350.37	265.472	400.762
Chchd5	242.041	234.108	354.542	251.81	272.999	257.848	257.165	175.524	253.619	262.038	205.326	204.518	285.53	343.254
Chchd6	102.867	116.538	143.93	113.686	122.239	153.229	131.719	66.1812	90.7346	109.26	100.297	104.296	67.2528	187.801
Chchd7	297.71	485.747	547.329	354.871	488.954	452.291	440.317	248.419	271.11	230.557	330.224	201.259	269.011	409.748
Chd1	1392.95	1151.97	957.33	1195.3	1205.07	1080	984.755	1393.64	1181.74	1290.75	1278.32	1350.15	1428.83	873.41
Chd1l	312.233	293.924	284.558	319.809	258.738	283.21	249.639	197.584	287.508	211.112	284.807	286	197.039	236.324
Chd2	1057.72	844.644	741.436	965.802	724.263	872.879	858.054	1077.12	758.672	1346.3	830.765	835.184	1375.73	688.305
Chd3	1756.01	1299.45	1358.75	1539.55	1143.95	1258.59	1517.9	1857.87	1746.91	2087.97	1689.92	1390.07	1438.27	979.442
Chd4	2466.4	2502.99	2500.28	3033.41	2560.9	2837.38	2698.35	3792.47	2887.11	3260.2	3040.15	3278.81	3112.51	2755.92
Chd5	1.2102	0	0	3.18747	1.01865	1.05675	2.50893	0	1.09319	0.925931	0.946202	0.814814	1.17987	0
Chd6	533.7	481.622	386.233	479.182	492.01	370.921	431.536	554.388	588.135	567.596	461.746	425.333	602.916	320.79
Chd7	405.418	627.037	518.939	380.371	381.995	463.915	560.746	499.716	695.267	527.781	490.133	471.777	383.459	365.718
Chd8	879.818	925.086	860.277	888.241	881.136	955.306	999.809	1024.37	1152.22	1087.97	1164.77	1137.48	1070.15	861.729
Chd9	1146.06	957.056	594.865	683.18	561.279	665.755	482.969	872.825	615.464	616.67	1091.92	901.184	627.693	487.924
Chdh	5635.92	5141.08	4090.77	7805.04	5586.3	5367.25	3301.75	5401.92	3962.8	4962.99	7183.56	6784.14	7504	4754.34
Chek1	81.0837	52.5968	10.5636	36.1246	38.7089	15.8513	13.7991	19.183	20.7706	12.0371	10.4082	14.6666	5.89937	15.2757
Chek2	64.1408	47.4403	48.1966	39.3121	51.9514	41.2134	53.942	40.2842	43.7275	64.8152	29.3323	39.9259	41.2956	36.8414
Cherp	453.827	558.97	580.34	469.62	515.439	611.861	503.04	634.956	834.102	633.337	738.037	713.777	608.815	473.547
Chfr	476.82	471.309	505.734	460.058	475.712	490.334	495.514	473.819	548.78	500.003	438.091	457.11	504.986	468.155
Chga	0	1.03131	0	0	0	0	0	0	0	0	0	0	0	0
Chgb	1.2102	0	0	1.06249	0	1.05675	0	0	0	0	0	0	0	0
Chia1	0	0	0	0	0	0	0	0	0	0	0	0	0	0
Chic1	493.763	468.215	310.967	330.434	389.126	426.929	318.634	453.677	279.856	508.336	392.674	399.259	336.264	214.758
Chic2	453.827	372.303	487.248	456.87	474.693	401.566	462.898	440.249	364.031	307.409	252.636	307.185	317.386	344.152
Chid1	1017.78	782.765	514.978	1006.18	728.338	711.195	713.791	679.077	681.056	736.115	705.867	792.814	727.983	772.77
Chil1	3.63061	1.03131	19.1466	7.43742	4.07462	10.5675	173.116	25.897	21.8637	13.889	11.3544	15.4815	4.7195	16.1743
Chil3	2.42041	4.12524	0	11.6874	4.07462	5.28377	185.661	14.3872	78.7095	15.7408	23.655	52.9629	5.89937	8.9857
Chil4	0	0	0	0	0	0	0	0	0	0	0	0	1.17987	0
Chil5	0	0	0	1.06249	0	0	0	0.959148	2.18637	0	0	0.814814	0	1.79714
Chil6	0	0	2.64091	0	0	0	0	0.959148	1.09319	0	0	0	0	0
Chit1	0	0	0	1.06249	0	0	1.25447	0	0	0	0	0.814814	0	0
Chka	568.796	394.992	1654.53	760.742	771.121	1375.89	1206.8	2927.32	4168.32	1180.56	2471.48	1990.59	1958.59	1631.8
Chkb	0	2.06262	0	5.31244	1.01865	2.11351	2.50893	1.9183	1.09319	1.85186	7.56961	0	4.7195	2.69571
Chl1	1.2102	0	0	0	0	0	1.25447	0	0	0.925931	0	1.62963	0	0.89857
Chm	608.733	635.287	454.237	592.869	609.155	512.526	472.933	640.711	528.01	636.114	547.851	654.295	575.779	378.298
Chml	59.3	57.7534	53.4784	75.4367	66.2125	70.8025	52.6875	122.771	72.1504	113.889	98.405	74.9629	92.0302	65.5956
Chmp1a	1425.62	1442.8	1564.08	1524.67	1540.21	1689.75	1593.17	1251.69	1348.99	1187.04	1367.26	1400.66	1302.58	1684.82
Chmp1b	743.065	909.616	1057.02	1056.11	1132.74	1095.85	893.179	962.025	981.682	789.819	1059.75	1117.92	917.942	1120.52
Chmp2a	1912.12	2086.34	3160.51	2145.17	2132.04	2352.33	2646.92	1663.16	1782.99	1632.42	1822.38	1650.81	1748.57	2564.52
Chmp2b	1062.56	951.9	1308.57	1172.99	1157.19	1217.38	853.036	828.704	866.898	962.968	1002.97	1177.41	1112.62	1351.45
Chmp3	1874.61	1688.26	2050.67	1832.79	1627.81	1567.17	1815.21	1722.63	1439.73	1625.01	1434.44	1447.11	1631.77	1775.57
Chmp4b	1452.25	1404.65	1909.38	1689.36	1653.28	1685.52	1516.65	1301.56	1333.69	1316.67	1494.05	1625.55	1518.5	1939.11
Chmp4c	61.7204	42.2837	25.0886	42.4996	32.5969	30.6459	18.817	26.8561	15.3046	38.8891	44.4715	60.2962	60.1736	42.2328
Chmp5	1363.9	1339.67	1770.73	1611.8	1436.3	1392.8	1519.16	1171.12	1204.69	1153.71	1317.11	1315.92	1287.24	1815.11
Chmp6	378.794	444.495	405.38	449.433	434.965	426.929	343.723	325.151	317.024	339.817	427.683	403.333	352.782	573.288
Chmp7	1747.53	2472.05	1292.07	1848.73	2082.13	1537.58	1264.5	1415.7	1653.99	1601.86	1871.59	1745.33	1708.46	2073
Chn1	2.42041	0	12.5443	3.18747	2.03731	4.22702	0	2.87744	1.09319	2.77779	1.8924	1.62963	2.35975	0
Chn1os3	18.1531	17.5323	25.0886	11.6874	15.2798	8.45403	36.3795	6.71404	27.3297	40.741	22.7088	4.07407	12.9786	8.08713
Chn2	1276.77	1299.45	1115.12	1393.99	1451.58	1313.55	1155.36	1056.98	1013.38	1125.01	1151.53	1081.26	1321.46	1227.45
Chodl	0	0	0	0	0	0	0	0	0	0	0	0	0	0
Chordc1	790.263	1148.88	846.412	801.117	937.162	1023.99	1095.15	1522.17	1049.46	899.079	1389.02	1255.63	1061.89	1365.83
Chp1	3652.4	5445.32	2742.59	6189	2843.06	2961.02	4720.55	3244.8	2002.72	3668.54	3159.37	3610.44	6009.1	5760.73
Chp2	73.8225	47.4403	51.4978	61.6244	32.5969	61.2917	61.4688	108.384	34.982	92.5931	41.6329	76.5925	62.5333	75.4799
Chpf	48.4082	49.5029	56.7796	82.8741	35.6529	50.7242	37.634	47.9574	69.964	49.0743	90.8354	45.6296	63.7132	92.5527
Chpf2	623.255	482.653	444.333	895.678	521.551	505.128	696.228	618.65	794.747	644.448	674.642	682.814	597.016	633.492
Chpt1	2640.67	2647.37	3969.29	2954.78	3815.88	4441.54	2507.68	2629.98	2455.3	2137.05	2527.3	2276.59	2979.18	2155.67
Chrac1	411.469	420.775	454.237	450.495	480.805	478.71	358.777	283.908	274.39	305.557	363.341	272.148	319.746	425.024
Chrd	106.498	134.07	96.3932	90.3116	105.94	97.2214	214.514	108.384	190.215	133.334	146.661	106.741	128.606	100.64
Chrdl1	15.7327	3.09393	7.92273	10.6249	3.05596	7.39728	2.50893	4.79574	17.491	2.77779	4.73101	4.07407	5.89937	6.28999
Chrdl2	3.63061	0	0	4.24996	2.03731	9.51079	2.50893	2.87744	3.27956	4.62965	4.73101	4.88888	1.17987	10.7828
Chrm1	25.4143	25.7828	30.3705	3.18747	11.2052	29.5891	13.7991	0.959148	18.5842	13.889	13.2468	12.2222	4.7195	6.28999
Chrm2	0	0	0.660228	0	0	0	0	0	0	0	0	0	0	0
Chrm3	0	0	0	0	0	0	3.7634	0.959148	1.09319	0.925931	0	0	1.17987	0
Chrm4	1.2102	0	0	0	0	0	0	0	0	0	0.946202	0	0	0
Chrm5	0	0	0	0	0	0	0	0	0	0	0	0	0	0
Chrna1	0	0	0	0	1.01865	0	0	0	0	0.925931	0	0	0	0
Chrna10	0	0	0	1.06249	0	0	0	0	0	0	0.946202	0	0	0
Chrna1os	36.3061	47.4403	56.7796	32.9372	55.0073	48.6107	50.1786	12.4689	31.7024	49.0743	24.6012	27.7037	24.7774	38.6385
Chrna2	81.0837	33.0019	46.8762	231.623	151.78	156.4	36.3795	125.648	59.0321	187.964	214.788	189.037	100.289	172.526
Chrna3	0	0	0	0	0	0	0	0	0	0	0	0	0	0
Chrna4	721.282	45.3777	28.3898	1501.3	401.35	721.763	244.621	462.309	493.028	211.112	1829.95	724.369	1047.73	1215.77
Chrna5	0	0	0	0	0	0	0	0	0	0	0	0	0	0
Chrna6	0	0	0	0	0	0	0	0	0	0	0	0	0	0
Chrna7	0	0	0	0	1.01865	0	0	0	0	0	0	0	0	0
Chrna9	0	0	0	0	0	0	0	0	0	0	0	0	0	0
Chrnb1	8.47143	2.06262	2.64091	2.12498	3.05596	6.34052	12.5447	5.75489	10.9319	4.62965	9.46202	7.33332	9.439	8.08713
Chrnb2	21.7837	20.6262	28.3898	22.3123	16.2985	19.0216	15.0536	24.9378	16.3978	20.3705	26.4936	19.5555	33.0365	16.1743
Chrnb3	0	0	0	0	0	0	0	0	0	0	0	0	0	0
Chrnb4	0	0	0	0	0	0	0	0	0	0	0	0	1.17987	0
Chrnd	0	0	0	0	0	0	0	0	0	0	0	0	0	0
Chrne	13.3122	5.15655	2.64091	3.18747	17.3171	9.51079	11.2902	3.83659	7.65231	10.1852	7.56961	7.33332	9.439	13.4786
Chrng	0	0	0	0	0	0	0	0	0	0	0	0	0	0
Chst1	10.8918	1.03131	0	1.06249	1.01865	2.11351	3.7634	1.9183	3.27956	0	1.8924	0.814814	0	1.79714
Chst10	3.63061	1.03131	0	2.12498	4.07462	0	2.50893	5.75489	2.18637	2.77779	1.8924	6.51851	2.35975	1.79714
Chst11	2.42041	2.06262	1.32046	6.37493	2.03731	2.11351	12.5447	10.5506	13.1182	10.1852	4.73101	10.5926	2.35975	14.3771
Chst12	24.2041	29.908	12.5443	29.7497	17.3171	14.7946	26.3438	23.9787	40.4479	30.5557	21.7626	34.2222	27.1371	34.1457
Chst13	173.059	173.26	66.0228	132.811	88.6229	163.797	132.973	146.75	119.157	173.149	205.326	171.926	134.506	157.25
Chst14	61.7204	46.409	46.8762	66.9368	51.9514	65.5187	56.4509	57.5489	42.6343	57.4077	50.1487	69.2592	64.8931	85.3642
Chst15	250.512	189.761	204.01	183.811	156.873	184.932	174.371	279.112	245.967	444.447	183.563	206.963	205.298	248.005
Chst2	60.5102	73.2231	108.277	48.8745	43.8021	47.5539	42.6518	67.1404	74.3367	96.2968	61.5031	94.5184	50.7346	93.4513
Chst3	7.26123	3.09393	35.6523	2.12498	0	5.28377	7.52679	2.87744	14.2114	24.0742	1.8924	8.96295	1.17987	2.69571
Chst4	2.42041	0	0	5.31244	7.13058	0	0	0	0	0	1.8924	0	1.17987	0
Chst5	0	0	0	0	0	0	0	0	0	0	0	0	0	0
Chst7	26.6245	14.4384	11.2239	12.7499	15.2798	19.0216	11.2902	18.2238	19.6774	44.4447	17.9778	23.6296	24.7774	45.8271
Chst8	2.42041	0	0	2.12498	0	1.05675	0	0	0	2.77779	0.946202	0.814814	1.17987	0
Chst9	1.2102	0	0	1.06249	0	0	0	0	0	0	0	0.814814	1.17987	0
Chsy1	72.6123	91.7867	109.598	62.6868	76.3991	64.462	90.3215	103.588	97.2937	99.0746	69.0727	72.5184	55.4541	62.8999
Chsy3	239.62	269.172	116.2	201.873	179.283	149.002	173.116	256.093	212.078	238.89	153.285	194.74	205.298	121.307
Chtf18	22.9939	3.09393	0.660228	3.18747	14.2612	12.681	11.2902	9.59148	13.1182	21.2964	5.67721	12.2222	10.6189	14.3771
Chtf8	1094.02	1049.87	794.914	940.303	908.64	981.724	717.554	1028.21	788.188	1190.75	1103.27	1179.85	1067.79	1187.01
Chtop	1559.95	1632.56	1732.44	1595.86	1487.24	1499.53	1865.39	1730.3	1704.28	1400.93	1605.7	1522.07	1564.51	1570.7
Chuk	3340.16	3258.94	3227.85	4016.21	3725.22	3495.74	2728.46	3440.46	3216.16	3004.65	3185.86	3469.48	2906.03	2599.56
Churc1	398.157	462.027	592.884	422.871	452.283	454.404	469.17	249.378	366.218	300.928	324.547	299.851	278.45	376.501
Ciao1	1123.07	1064.31	1080.13	1150.68	1120.52	1089.51	1226.87	991.759	940.141	1029.64	960.395	1018.52	1131.5	1172.63
Ciao2a	1259.82	1285.01	1879.01	1373.8	1430.19	1656.99	1108.95	1054.1	1139.1	975.931	1156.26	1103.26	981.656	1340.67
Ciao2b	290.449	331.051	421.225	431.37	449.227	426.929	297.308	300.213	298.44	273.15	340.633	308.814	338.624	415.139
Ciao3	540.961	597.129	637.78	500.432	588.782	674.209	505.549	515.062	558.619	491.669	595.161	561.407	504.986	547.229
Ciapin1	631.727	885.896	970.535	721.43	913.733	1165.6	417.737	408.597	862.525	503.706	1027.58	534.518	490.828	873.41
Ciart	66.5612	192.855	23.7682	2.12498	32.5969	6.34052	18.817	6.71404	7.65231	11.1112	3.78481	2.44444	4.7195	5.39142
Cib1	681.345	686.853	911.774	870.178	840.39	862.311	876.871	653.18	848.313	508.336	633.009	564.666	667.809	896.773
Cib2	101.657	116.538	202.03	112.624	116.127	152.173	173.116	93.0374	80.8959	96.2968	115.437	74.9629	66.073	170.728
Cib3	0	3.09393	0	413.308	443.115	238.826	6.27233	9.59148	161.792	2.77779	67.1803	158.074	395.258	135.684
Cib4	0	0	0	0	0	0	0	0	0	0	0	0	0	0
Cic	733.384	479.56	439.712	724.617	438.021	538.944	656.085	866.111	639.515	887.042	798.594	1003.85	994.634	673.928
Cidea	0	0	0	1.06249	4.07462	4.22702	0	0	1.09319	0	29.3323	4.88888	4.7195	3.59428
Cideb	5320.06	5838.25	7153.57	6336.68	7422.93	7821.04	7178.05	4984.69	6732.94	4896.32	7151.39	5556.21	5823.86	8750.28
Cidec	170.639	18.5636	15.8455	220.998	96.7722	58.1215	15.0536	9.59148	6.55912	4.62965	492.025	168.666	42.4755	222.845
Ciita	33.8857	25.7828	33.0114	32.9372	24.4477	40.1566	60.2143	138.117	59.0321	177.779	61.5031	139.333	69.6126	39.5371
Cilk1	425.992	306.299	380.951	511.057	423.76	415.304	314.871	423.943	440.555	412.965	430.522	471.777	507.346	329.775
Cilp	2.42041	1.03131	0	0	0	3.17026	0	0	0	4.62965	0	1.62963	2.35975	1.79714
Cilp2	0	0	0	0	0	1.05675	1.25447	0	0	0	0	2.44444	0	0.89857
Cinp	250.512	358.896	361.805	353.809	373.846	380.431	277.237	262.807	310.465	222.223	318.87	245.259	280.81	292.035
Cip2a	111.339	78.3796	42.9148	59.4994	72.3245	62.3485	38.8884	46.9983	89.6414	48.1484	47.3101	52.1481	54.2742	69.1899
Cipc	760.008	946.743	777.748	788.367	771.121	771.43	705.009	941.883	1053.83	759.263	1049.34	936.221	656.01	650.565
Cir1	261.404	223.794	403.399	260.31	272.999	250.451	288.527	214.849	287.508	226.853	195.864	171.926	240.694	269.571
Cirbp	421.151	365.084	701.162	506.807	377.921	455.461	761.46	300.213	590.321	510.188	387.943	448.962	415.316	401.661
Cisd1	3663.29	3258.94	4420.88	3147.09	4028.78	3935.35	5050.48	2243.45	2968	2833.35	2619.09	2686.44	3238.76	4867.56
Cisd2	795.104	810.61	789.632	830.866	811.868	850.687	772.75	664.69	605.626	684.263	517.572	624.147	646.571	668.536
Cisd3	591.79	764.201	1773.37	749.055	1127.65	1252.25	918.268	636.874	1082.26	636.114	855.366	725.999	750.4	1475.45
Cish	464.718	899.303	293.141	310.247	1805.06	251.507	228.313	866.111	945.607	119.445	378.481	303.111	320.926	309.108
Cistr	0	0	0	0	0	0	0	0	0	0	0	0	0	0
Cit	7.26123	8.25049	7.92273	9.5624	13.2425	8.45403	13.7991	14.3872	20.7706	15.7408	12.3006	8.96295	10.6189	8.08713
Cited1	1.2102	1.03131	0	1.06249	1.01865	2.11351	0	0	1.09319	0	0.946202	0	0	0
Cited2	695.867	513.593	1119.75	780.929	631.566	847.517	412.719	498.757	392.454	553.707	837.389	1019.33	604.096	683.812
Cited4	8.47143	7.21918	7.2625	3.18747	4.07462	8.45403	12.5447	5.75489	2.18637	4.62965	4.73101	4.88888	3.53962	16.1743
Ciz1	320.704	398.086	462.82	342.121	452.283	399.453	426.518	385.577	510.519	465.743	485.402	369.925	445.993	434.009
CK137956	0	0	0	0	0	0	0	0	0	0	0	0	0	0
Ckap2	91.9755	59.816	15.8455	19.1248	48.8954	20.0783	7.52679	19.183	112.598	9.25931	24.6012	27.7037	24.7774	104.234
Ckap2l	39.9367	31.9706	11.2239	24.4372	37.6902	12.681	13.7991	15.3464	94.0141	19.4445	27.4399	19.5555	20.0579	58.4071
Ckap4	55.6694	50.5342	85.1694	62.6868	50.9327	35.9296	87.8126	97.8331	92.9209	91.6672	39.7405	70.074	54.2742	60.2042
Ckap5	539.751	398.086	299.743	348.496	277.074	310.686	370.067	530.409	333.422	511.114	396.459	504.37	448.352	386.385
Ckb	99.2367	132.008	121.482	128.561	117.145	112.016	174.371	161.137	179.283	195.371	121.114	152.37	93.2101	213.86
Cklf	19.3633	26.8141	23.108	30.8122	28.5223	34.8729	40.1429	34.5293	32.7956	38.8891	35.9557	23.6296	41.2956	33.2471
Ckm	0	0	0	0	0	0	0	0	0	0	0	0	0	0
Ckmt1	4.84082	13.407	17.8261	6.37493	5.09327	1.05675	1.25447	0.959148	0	1.85186	2.83861	3.25925	1.17987	4.49285
Ckmt2	0	0	0	0	0	0	0	0	0	0	0	0	0	0
Cks1b	71.4021	211.419	81.208	103.061	101.865	104.619	90.3215	111.261	121.344	45.3706	71.9113	95.3332	77.8717	97.9442
Cks1brt	0	0	0	0	0	0	0	0	0	0	0	0	0	0
Cks2	205.735	191.824	293.141	171.061	285.223	236.713	203.223	202.38	235.035	146.297	163.693	169.481	215.917	203.975
Clasp1	410.259	346.52	253.527	365.496	305.596	331.821	243.366	442.167	308.279	413.891	424.845	492.147	458.971	346.848
Clasp2	545.802	386.742	460.839	420.746	381.995	422.702	440.317	370.231	432.902	579.633	420.114	475.036	512.066	338.761
Clasrp	188.792	223.794	270.033	165.748	225.123	183.875	314.871	194.707	421.97	274.076	277.237	230.592	293.789	213.86
Clba1	7.26123	33.0019	9.90341	22.3123	24.4477	34.8729	10.0357	23.0196	27.3297	11.1112	34.0633	34.2222	7.07925	27.8557
Clca1	0	28.8767	0	0	5.09327	0	0	0	0	0	0	0	0	0.89857
Clca2	0	0	0	0	0	0	0	0	0	0	0	0.814814	0	0
Clca3a1	128.282	158.822	198.068	141.311	170.115	120.47	317.38	293.499	459.139	236.112	250.743	175.185	126.247	90.7556
Clca3a2	0	1.03131	0.660228	0	0	0	0	0	0	0	0	0	0	0
Clca3b	0	0	0	0	0	0	0	0	0	0	0	0	0	0
Clca4a	0	0	0	0	0	0	0	0	0	0	0	0	0	0
Clca4b	0	2.06262	0	0	0	0	0	0	0	0	0	0	0	0
Clca4c-ps	0	0	0	0	0	0	0	0	0	0	0	0	0	0
Clcc1	1459.51	1420.11	1243.87	1283.49	1259.06	1544.97	1471.49	1281.42	1043.99	1300.93	1155.31	1126.89	1524.4	1107.04
Clcf1	6.05102	9.2818	27.0693	10.6249	12.2239	13.7378	17.5625	12.4689	39.3547	25.0001	22.7088	19.5555	20.0579	9.88427
Clcn1	1.2102	1.03131	0	0	0	1.05675	0	0.959148	1.09319	0.925931	0	0	1.17987	0.89857
Clcn2	1338.49	943.649	819.342	507.87	606.099	604.463	1156.62	761.563	743.367	1234.27	606.515	519.036	730.342	546.331
Clcn3	1463.14	1375.77	919.037	1382.3	1373.15	1382.23	1063.79	1864.58	1359.93	1435.19	1857.39	2059.85	1644.75	1355.04
Clcn4	1570.85	1407.74	1620.86	1557.61	1513.72	1571.39	1571.84	1635.35	1793.92	1623.16	1602.87	1444.66	1492.54	1399.97
Clcn5	43.5674	30.9393	13.8648	38.2496	8.14924	16.9081	13.7991	65.2221	8.7455	73.1485	43.5253	86.3702	47.195	17.9714
Clcn6	239.62	126.851	198.728	331.497	220.029	254.678	263.438	508.348	378.243	287.039	491.079	338.962	397.618	257.89
Clcn7	1305.81	1225.2	992.982	960.49	1114.41	1119.1	1328.48	940.924	1156.59	1455.56	932.955	994.887	1019.41	924.629
Clcnka	0	0	0	0	0	0	0	0	1.09319	2.77779	0.946202	0	1.17987	0
Clcnkb	0	0	0	0	0	1.05675	0	0	0	0	1.8924	0	0	0
Cldn1	3346.21	2485.46	3779.8	4244.64	3282.1	3553.86	3642.97	5045.12	4138.81	3404.65	3317.38	3285.33	3806.28	2331.79
Cldn10	0	0	0	1.06249	3.05596	1.05675	2.50893	0.959148	2.18637	0.925931	2.83861	0	0	0
Cldn11	0	0	0	0	0	2.11351	0	0.959148	1.09319	0	0	0	0	0
Cldn12	2496.65	2081.19	1671.7	2253.54	2070.92	2167.4	1708.58	1950.91	1562.16	2020.38	1900.92	1987.33	2113.16	1774.68
Cldn13	0	0	0	2.12498	1.01865	0	1.25447	0.959148	1.09319	1.85186	0	0.814814	1.17987	3.59428
Cldn14	373.953	459.965	353.222	316.622	358.566	398.396	531.893	399.006	446.02	306.483	309.408	270.518	329.185	350.442
Cldn15	6.05102	7.21918	36.3125	16.9998	18.3358	11.6243	2.50893	2.87744	12.0251	3.70372	13.2468	8.96295	7.07925	8.9857
Cldn16	0	0	0	0	0	0	0	0	0	0	0	0	0	0
Cldn17	0	0	0	0	0	0	0	0	0	0	0	0	0	0
Cldn18	0	0	0	0	0	0	0	0	0	0	0	0	0	0
Cldn19	0	0	0	0	0	0	0	0	0	0	0	0	0	0
Cldn2	2827.04	3113.53	1430.05	4280.77	3764.95	2818.36	2051.05	2384.44	2789.81	2297.23	3983.51	4171.03	2883.61	3861.16
Cldn20	0	0	0	0	0	0	0	0	0	0	0.946202	0	0	0
Cldn22	0	0	0	0	0	0	0	0	0	0	0	0	0	0
Cldn23	3.63061	6.18786	0	3.18747	2.03731	4.22702	0	0.959148	2.18637	2.77779	0.946202	4.07407	2.35975	1.79714
Cldn24	0	0	0	0	0	0	0	0	0	0	0	0	0	0
Cldn3	2098.49	2366.86	2809.27	2876.16	2879.74	3137.5	3245.3	2119.72	3231.46	2174.09	2652.2	2495.77	2854.12	3269
Cldn34-ps	0	0	0	0	0	0	0	0	0	0	0	0	0	0
Cldn34a	0	0	0	0	0	0	0	0	0	0	0	0	0	0
Cldn34b1	0	0	0	0	0	0	0	0	0	0	0	0	0	0
Cldn34b2	0	0	0	1.06249	0	0	0	0	0	0	0	0	0	0
Cldn34b3	0	0	0	0	0	0	0	0	0	0	0	0	0	0
Cldn34b4	0	0	0	0	0	0	0	0	0	0	0	0	0	0
Cldn34c1	1.2102	3.09393	0	2.12498	1.01865	3.17026	0	0.959148	0	2.77779	0.946202	1.62963	3.53962	0.89857
Cldn34c4	0	0	0	0	0	0	0	0	0	0	0	0	0	0
Cldn34d	0	0	0	0	0	0	0	0	0	0	0	0	0	0
Cldn4	1.2102	2.06262	0	0	4.07462	2.11351	1.25447	1.9183	1.09319	5.55559	0.946202	2.44444	1.17987	2.69571
Cldn5	182.741	135.102	209.952	167.873	131.406	188.102	111.647	117.016	111.505	176.853	110.706	165.407	158.103	265.977
Cldn6	2.42041	4.12524	1.98068	6.37493	4.07462	7.39728	3.7634	2.87744	3.27956	0.925931	2.83861	1.62963	3.53962	7.18856
Cldn7	6.05102	7.21918	3.30114	8.49991	11.2052	9.51079	3.7634	2.87744	3.27956	1.85186	3.78481	4.07407	5.89937	8.08713
Cldn8	6.05102	5.15655	1.32046	4.24996	5.09327	6.34052	1.25447	2.87744	1.09319	1.85186	1.8924	3.25925	8.25912	6.28999
Cldn9	0	0	0	0	0	0	0	0	0	0	0	0	0	0
Cldnd1	494.974	524.937	512.997	532.307	527.663	569.59	420.246	592.753	496.307	516.669	553.528	535.333	484.928	507.692
Cldnd2	0	4.12524	3.96137	1.06249	2.03731	0	0	1.9183	1.09319	1.85186	0.946202	0.814814	1.17987	0.89857
Clec10a	12.102	2.06262	5.28182	8.49991	9.16789	7.39728	30.1072	21.1013	15.3046	24.0742	12.3006	12.2222	18.878	17.0728
Clec11a	52.0388	34.0333	69.3239	49.937	37.6902	34.8729	38.8884	30.6927	42.6343	27.7779	44.4715	30.1481	30.6767	44.9285
Clec12a	100.447	103.131	101.015	109.436	97.7908	113.073	332.433	168.81	109.319	166.668	151.392	164.592	73.1522	154.554
Clec12b	2.42041	1.03131	0	0	1.01865	0	5.01786	1.9183	2.18637	0	0.946202	0.814814	1.17987	0
Clec14a	315.863	256.796	237.682	193.373	181.32	195.499	111.647	215.808	207.706	376.854	177.886	223.259	153.384	263.281
Clec16a	732.174	631.162	500.452	647.056	671.293	659.414	515.585	802.807	520.357	783.337	719.113	734.147	756.3	697.291
Clec18a	0	0	0	0	0	0	0	0	0	0	0	0	0	0
Clec1a	45.9878	18.5636	36.9727	27.6247	27.5037	30.6459	36.3795	33.5702	33.8888	37.0372	31.2247	19.5555	41.2956	39.5371
Clec1b	210.576	141.29	240.323	176.373	149.742	184.932	296.054	220.604	182.562	243.52	151.392	249.333	175.801	257.89
Clec2d	3691.12	2824.76	3507.13	2340.66	3873.94	2864.86	2034.74	2495.7	2191.84	1712.97	1860.23	1558.74	1309.66	1769.29
Clec2e	4.84082	3.09393	3.30114	1.06249	3.05596	0	7.52679	3.83659	2.18637	7.40745	0.946202	1.62963	1.17987	0
Clec2f	0	0	0	0	0	0	0	0	0	0	0	0	0	0
Clec2g	0	0	0	0	0	0	1.25447	0.959148	0	0	0	0	0	0
Clec2h	6.05102	3.09393	1.98068	1.06249	1.01865	1.05675	0	0	2.18637	2.77779	0.946202	0.814814	2.35975	0.89857
Clec2i	7.26123	5.15655	16.5057	9.5624	5.09327	11.6243	18.817	15.3464	20.7706	26.852	8.51582	16.2963	11.7987	8.9857
Clec2l	0	0	0	0	0	0	0	0.959148	0	0	0	0	1.17987	0
Clec2m	0	0	0	0	0	0	0	0	0	0	0	0	0	0
Clec3a	0	0	0	0	0	0	0	0	0	0	0	0	0	0
Clec3b	20.5735	9.2818	0.660228	22.3123	12.2239	11.6243	3.7634	1.9183	26.2365	6.48152	8.51582	9.77776	12.9786	8.9857
Clec4a1	45.9878	31.9706	46.2159	54.1869	53.9887	59.1782	79.0313	87.2825	42.6343	98.1487	57.7183	118.148	63.7132	65.5956
Clec4a2	30.2551	10.3131	48.1966	24.4372	18.3358	38.0431	51.4331	23.0196	21.8637	45.3706	50.1487	35.037	16.5182	37.74
Clec4a3	53.249	60.8473	29.7102	62.6868	51.9514	48.6107	116.665	107.425	55.7526	105.556	74.7499	146.666	86.1308	71.8856
Clec4a4	1.2102	0	0	0	1.01865	1.05675	1.25447	0.959148	2.18637	0	0	0.814814	0	0
Clec4b1	1.2102	2.06262	0	2.12498	4.07462	3.17026	20.0714	5.75489	2.18637	2.77779	6.62341	8.96295	3.53962	3.59428
Clec4b2	1.2102	0	0	0	0	0	0	0.959148	1.09319	0	0	0.814814	0	0
Clec4d	6.05102	1.03131	9.24319	8.49991	2.03731	5.28377	10.0357	16.3055	10.9319	13.889	4.73101	4.07407	15.3384	12.58
Clec4e	2.42041	4.12524	0	8.49991	1.01865	3.17026	8.78126	14.3872	5.46594	8.33338	6.62341	7.33332	11.7987	9.88427
Clec4f	2691.49	2060.56	2902.36	2269.48	1861.08	1747.87	5433.09	4043.77	1749.1	4267.62	1948.23	3189.18	2206.37	3408.28
Clec4g	1010.52	763.17	1110.5	696.993	570.446	758.749	751.425	986.004	1111.77	1318.53	833.604	820.517	772.818	1413.45
Clec4n	76.2429	72.1918	159.115	116.874	78.4364	68.689	153.045	240.746	84.1754	162.038	79.4809	104.296	90.8503	129.394
Clec5a	1.2102	2.06262	3.96137	4.24996	0	2.11351	17.5625	9.59148	8.7455	6.48152	1.8924	6.51851	1.17987	1.79714
Clec7a	78.6633	55.6908	95.733	108.374	82.511	71.8593	126.701	140.036	106.039	125.001	87.9968	162.963	73.1522	116.814
Clec9a	29.0449	16.501	34.9921	20.1873	39.7275	31.7026	48.9241	55.6306	65.5912	48.1484	45.4177	35.8518	49.5547	30.5514
Clgn	0	0	0	0	0	0	0	0	0	0	0.946202	0.814814	0	0.89857
Clhc1	2.42041	1.03131	0	0	1.01865	0	1.25447	0	1.09319	0.925931	0	1.62963	0	0.89857
Clic1	424.782	392.929	435.75	506.807	435.984	453.347	521.857	540	386.988	451.854	351.041	480.74	403.517	590.361
Clic3	3.63061	5.15655	3.96137	2.12498	5.09327	8.45403	1.25447	1.9183	9.83869	2.77779	0	0	4.7195	0
Clic4	1978.68	2292.6	1784.6	1856.17	1730.69	2082.86	1658.4	2595.45	2027.86	2344.46	2267.1	2552	2275.98	1735.14
Clic5	154.906	101.068	200.709	71.1868	125.294	149.002	79.0313	85.3642	86.3618	131.482	71.9113	78.2221	158.103	46.7257
Clic6	6.05102	0	0	3.18747	1.01865	1.05675	2.50893	0.959148	0	1.85186	0	4.07407	2.35975	3.59428
Clint1	1589	1649.07	1583.23	2323.66	1736.81	1918.01	1315.93	2106.29	1705.37	2047.23	2652.2	2991.18	2300.76	2819.71
Clip1	993.578	911.679	489.889	955.178	898.453	884.503	772.75	1065.61	695.267	864.819	993.512	1048.67	930.921	912.049
Clip2	72.6123	61.8786	60.7409	126.436	75.3804	126.81	86.5581	104.547	146.487	119.445	178.832	172.74	142.765	162.641
Clip3	2.42041	5.15655	5.94205	3.18747	7.13058	7.39728	6.27233	9.59148	9.83869	1.85186	10.4082	8.14814	3.53962	6.28999
Clip4	38.7265	23.7201	45.5557	18.0623	27.5037	23.2486	53.942	10.5506	33.8888	21.2964	17.0316	13.8518	18.878	23.3628
Clk1	1984.73	1127.22	2119.33	1825.36	1826.45	1518.56	3091	1706.32	3027.04	2039.83	1999.32	1711.92	2668.88	1337.97
Clk2	42.3571	57.7534	139.968	43.562	61.1193	54.9512	104.121	52.7531	143.208	57.4077	69.0727	60.2962	56.634	67.3928
Clk3	787.843	621.88	833.207	883.991	821.035	833.779	994.791	904.477	920.464	725.93	760.746	726.814	855.409	851.845
Clk4	1008.1	750.794	1023.35	808.554	914.752	812.644	1586.9	915.027	1611.36	894.449	999.189	811.554	936.82	783.553
Clmn	3980.36	3105.28	1735.74	2631.78	2669.89	2081.81	3190.1	2322.1	1987.41	3940.76	2249.12	2480.29	3641.09	2376.72
Clmp	15.7327	3.09393	7.92273	1.06249	12.2239	5.28377	3.7634	0.959148	9.83869	1.85186	1.8924	0.814814	10.6189	5.39142
Cln3	280.767	291.861	341.338	388.871	351.436	393.112	264.692	277.194	320.304	329.631	396.459	343.037	385.819	408.85
Cln5	1092.81	957.056	617.973	926.49	781.308	867.595	761.46	834.459	759.765	937.968	657.61	818.073	848.33	609.231
Cln6	102.867	89.724	63.3818	117.936	112.052	78.1998	120.429	73.8544	87.455	130.556	116.383	128.741	178.161	180.613
Cln8	778.161	934.368	581	738.43	784.364	784.111	735.117	697.301	582.669	804.634	634.901	694.221	941.54	699.088
Clnk	0	0	0	1.06249	0	1.05675	0	1.9183	0	2.77779	0.946202	0	1.17987	0.89857
Clns1a	576.057	699.229	618.633	672.555	645.827	640.393	585.835	515.062	590.321	487.04	535.55	602.147	529.764	686.508
Clock	1055.3	914.773	1327.72	1142.18	1200.99	1501.65	1229.38	2118.76	1507.51	1971.31	1765.61	1937.63	1831.17	1187.01
Clp1	258.984	479.56	339.357	409.058	446.171	448.064	393.902	424.903	462.418	245.372	353.879	346.296	258.393	318.094
Clpb	1142.43	1113.82	1335.64	1380.17	1239.7	1226.89	1254.47	1112.61	1000.27	925.931	1198.84	1097.55	1217.63	1464.67
Clpp	775.741	871.458	1370.63	967.927	1138.86	1326.23	947.121	758.686	1051.65	637.966	883.752	686.888	836.531	1114.23
Clps	1.2102	0	0	0	0	0	0	0	0	0	0.946202	0	0	0
Clpsl2	0	0	0	0	0	0	0	0	0	0	0	0	0	0
Clptm1	2218.3	2096.65	1358.75	2302.41	1956.84	2036.36	1761.27	2067.92	1685.69	1895.38	2079.75	1955.55	2258.28	2011
Clptm1l	3134.43	2563.84	1921.92	2965.41	2242.06	2171.63	1974.53	1971.05	1998.35	1915.75	2081.64	2239.92	2065.96	2323.7
Clpx	4199.41	3993.24	10351.7	4582.51	5612.79	8336.73	6489.35	9167.54	8535.61	6387.07	9657.88	10877.8	8600.1	8486.1
Clrn1	0	0	0	0	0	0	0	0	0	0	0	0	0	0
Clrn2	0	0	0	0	0	0	0	0	0	0	0	0	0	0
Clrn3	0	2.06262	0	1.06249	0	1.05675	0	0	0	0	0	0	0	0
Clspn	24.2041	15.4697	1.98068	4.24996	10.1865	0	8.78126	15.3464	15.3046	5.55559	6.62341	8.14814	9.439	6.28999
Clstn1	196.053	167.072	112.239	216.748	176.227	195.499	360.031	255.133	189.121	272.224	288.592	306.37	259.572	256.093
Clstn2	13.3122	9.2818	2.64091	9.5624	4.07462	3.17026	6.27233	14.3872	21.8637	9.25931	15.1392	6.51851	4.7195	10.7828
Clstn3	76.2429	38.1585	66.683	236.935	156.873	205.01	48.9241	27.8153	36.0752	54.6299	277.237	189.037	169.902	266.875
Clta	2273.97	2100.78	2881.23	2228.04	2069.91	2245.6	2572.91	1650.69	1763.31	1902.79	1811.03	1825.18	2294.86	2964.38
Cltb	1121.86	1196.32	1853.92	1657.48	1640.03	1902.16	1440.13	1457.9	1354.46	976.857	1462.83	1439.78	1437.09	1925.64
Cltc	6409.24	5373.13	4037.95	6672.43	4585.98	4846.27	3898.88	6304.48	3990.13	5399.1	5938.36	7515.84	5734.19	5359.97
Cltrn	3.63061	10.3131	19.8068	4.24996	3.05596	6.34052	3.7634	5.75489	3.27956	2.77779	9.46202	3.25925	3.53962	8.08713
Clu	25679.3	26298.4	22630	26573.9	21647.4	21431	48034.7	19961.8	18472.7	25001.1	23157.3	25159.8	28641.5	27054.2
Cluap1	209.365	198.012	290.5	219.935	221.048	251.507	292.29	197.584	259.085	154.63	153.285	159.703	172.262	212.063
Cluh	6531.47	5462.85	5424.43	6142.25	5941.81	6737.86	4616.43	7680.86	6183.07	8353.75	8950.12	9180.5	8239.06	6565.85
Clvs1	0	2.06262	0	1.06249	1.01865	0	0	0	0	0.925931	0	0	0	0.89857
Clvs2	0	0	0	0	0	0	0	0	0	0	0	0	0	0
Clybl	901.602	1043.69	1299.33	1029.55	1259.06	1213.15	1240.67	734.707	792.561	705.559	1016.22	911.776	828.272	1355.04
Cma1	1.2102	0	0	4.24996	0	1.05675	1.25447	1.9183	0	0.925931	0	0.814814	0	0.89857
Cma2	0	0	0	0	0	0	0	0	0	0	0	0	0	0
Cmah	6408.03	4573.86	2189.31	4746.14	4385.31	2748.62	2988.14	5539.08	4712.73	4545.39	3905.92	4226.44	5119.48	2081.99
Cmas	1169.06	1095.25	1002.89	1386.55	1094.03	1119.1	1117.73	1073.29	1058.21	1070.38	1086.24	1047.85	1057.17	1317.3
Cmbl	4124.38	3710.66	6773.27	3648.59	4403.64	5172.81	4144.75	2747.96	3278.47	3936.13	3602.19	3185.11	3007.5	4441.63
Cmc1	406.629	473.372	652.305	366.559	523.588	534.717	768.987	340.498	417.598	405.558	345.364	353.629	390.538	554.418
Cmc2	185.161	198.012	319.55	191.248	202.712	249.394	279.746	125.648	218.637	131.482	161.801	156.444	169.902	274.963
Cmc4	38.7265	34.0333	52.158	50.9995	51.9514	51.7809	105.375	39.3251	63.4049	44.4447	43.5253	49.7036	40.1157	41.3342
Cmip	1130.33	913.741	1437.98	1517.23	1276.37	1389.63	1416.29	1527.92	1526.09	962.042	1344.55	1212.44	1605.81	1415.25
Cmklr1	62.9306	59.816	31.0307	45.687	28.5223	30.6459	55.1965	84.405	17.491	128.704	46.3639	100.222	42.4755	53.0157
Cmpk1	2690.28	2821.67	3734.91	3082.28	3452.22	3290.73	2604.27	2273.18	2198.4	1804.64	2396.73	2249.7	2174.51	2507.01
Cmpk2	135.543	115.507	126.103	196.56	169.097	131.037	110.393	158.259	108.226	113.889	143.823	244.444	125.067	126.698
Cmss1	111.339	126.851	172.319	134.936	134.462	141.605	102.866	87.2825	79.8027	110.186	105.028	101.852	82.5912	132.09
Cmtm1	0	0	0	0	0	0	0	0	0	0	0	0	0	0
Cmtm2a	0	0	0	0	0	0	0	0	0	0	0	0	0	0
Cmtm2b	0	0	0	0	0	0	0	0	0	0	0	0	0	0
Cmtm3	128.282	136.133	154.493	122.186	142.612	134.208	169.353	171.687	163.978	205.557	128.683	131.185	142.765	169.83
Cmtm4	1418.36	992.121	850.373	1511.92	1199.97	1300.86	969.701	1662.2	972.937	1787.05	1652.07	1692.37	1846.5	1444
Cmtm5	2.42041	0	0	0	0	0	0	0	0	0	0	0	0	0
Cmtm6	3145.32	2943.36	1968.8	2387.41	3258.68	2547.83	2803.73	3177.66	2951.61	2743.53	2814.95	2917.03	2939.07	2489.94
Cmtm7	58.0898	59.816	50.1773	71.1868	73.3431	64.462	109.138	85.3642	99.4801	96.2968	87.0506	83.9258	87.3107	89.857
Cmtm8	995.998	1046.78	1315.17	929.678	1074.68	1010.26	1640.84	820.072	1039.62	969.45	790.078	796.073	1048.91	1233.74
Cmtr1	18.1531	28.8767	5.94205	15.9373	6.11193	8.45403	7.52679	18.2238	9.83869	36.1113	29.3323	32.5925	33.0365	17.0728
Cmtr2	66.5612	137.164	108.938	93.499	96.7722	88.7673	95.3393	118.934	99.4801	110.186	107.867	92.8888	73.1522	107.828
Cmya5	0	0	0	0	1.01865	0	0	0	0	0	0.946202	1.62963	2.35975	0
Cnbd1	0	0	0	0	0	0	0	0	0	0	0	0	0	0
Cnbd2	12.102	10.3131	31.6909	9.5624	20.3731	11.6243	22.5804	11.5098	26.2365	12.0371	13.2468	13.8518	21.2377	11.6814
Cnbp	7807.03	8397.96	12432.1	8094.04	9462.28	10582.3	10225.1	8570.95	8725.82	6324.11	7240.34	6665.18	6942.38	8704.45
Cndp1	1.2102	0	0	0	0	0	0	0	0	0	0	0	0	0.89857
Cndp2	1253.77	1305.64	1507.96	1297.3	1298.78	1365.33	1664.68	1514.49	1245.14	1012.04	1323.74	1155.41	1107.9	1607.54
Cnep1r1	519.178	560.002	705.123	530.182	559.241	594.952	632.25	563.02	566.271	504.632	467.424	522.296	486.108	553.519
Cnfn	0	0	0	0	0	0	0	0	0	0	0	0	0	0
Cnga1	0	0	0.660228	2.12498	0	0	0	0	0	0	0.946202	0.814814	1.17987	0
Cnga2	0	0	0	0	0	0	0	0	0	0.925931	0	0	1.17987	0
Cnga3	0	0	0	0	0	0	0	0	0	0	0	0	0	0
Cnga4	0	1.03131	0	0	2.03731	0	0	0	0	0	0	0	0	0
Cngb1	1.2102	3.09393	1.32046	1.06249	1.01865	1.05675	1.25447	1.9183	2.18637	1.85186	0.946202	0.814814	0	0.89857
Cngb3	1.2102	0	0	0	0	0	0	0	0	0	0	0	0	0
Cnih1	1546.64	1424.24	1295.37	1528.92	1283.5	1332.57	1457.69	1115.49	1202.51	1002.78	1183.7	1104.07	1080.77	1459.28
Cnih2	0	0	0	0	0	0	1.25447	0	1.09319	0.925931	2.83861	0	1.17987	0.89857
Cnih3	0	0	0	0	0	0	0	0	0	0	0	0	0	0
Cnih4	311.022	335.176	353.882	377.184	290.317	331.821	332.433	302.132	282.042	294.446	292.376	293.333	306.767	339.66
Cnksr1	6.05102	4.12524	3.30114	4.24996	10.1865	6.34052	6.27233	4.79574	2.18637	7.40745	3.78481	8.96295	11.7987	17.0728
Cnksr2	0	0	0	0	0	0	0	0	0	0.925931	0	0	0	0
Cnksr3	249.302	150.571	293.801	210.373	243.458	254.678	161.826	230.196	178.19	352.78	246.012	355.259	222.996	327.08
Cnmd	206.945	167.072	136.007	91.374	81.4924	54.9512	163.08	83.4459	90.7346	116.667	57.7183	30.9629	75.512	42.2328
Cnn1	10.8918	4.12524	8.58296	2.12498	0	12.681	0	0.959148	0	4.62965	0	0.814814	7.07925	8.08713
Cnn2	123.441	133.039	248.906	129.624	104.921	114.129	186.915	164.973	202.24	120.371	100.297	138.518	90.8503	162.641
Cnn3	3830.3	3387.86	4092.75	2846.41	2909.28	3168.15	2822.55	3444.3	2542.75	2598.16	2690.05	2386.59	2497.79	2929.34
Cnnm1	12.102	5.15655	6.60228	10.6249	8.14924	13.7378	3.7634	14.3872	14.2114	19.4445	14.193	18.7407	25.9572	14.3771
Cnnm2	274.716	129.945	157.794	181.686	183.358	216.635	220.786	173.606	180.376	216.668	211.003	206.148	210.018	239.02
Cnnm3	381.214	293.924	532.804	333.622	394.219	476.596	476.697	370.231	429.623	560.188	476.886	413.925	612.355	435.807
Cnnm4	94.3959	85.5988	89.7909	101.999	84.5483	122.583	82.7947	145.79	88.5482	133.334	125.845	151.555	186.42	97.9442
Cnot1	3079.97	1940.93	1214.16	2361.91	1440.38	1367.44	1273.28	2545.58	1293.24	3276.87	2445.93	3149.25	2837.6	2007.41
Cnot10	538.541	469.246	540.726	512.12	455.339	463.915	570.782	472.86	531.289	546.299	578.129	539.407	569.879	562.505
Cnot11	352.169	451.714	501.113	390.996	504.234	518.866	484.223	470.942	489.748	388.891	413.49	451.407	386.999	429.517
Cnot2	937.908	952.931	1085.41	928.615	834.278	774.601	767.733	946.679	843.941	875.005	766.423	930.517	876.647	786.249
Cnot3	335.227	339.301	325.492	330.434	336.156	350.842	363.795	419.148	485.375	397.224	381.319	373.185	442.453	363.022
Cnot4	285.608	341.364	439.051	260.31	342.268	387.829	275.982	415.311	373.87	351.854	383.212	361.777	345.703	302.818
Cnot6	1689.45	1483.02	1167.94	1520.42	1396.58	1397.03	1235.65	1656.45	1210.16	1256.49	1228.17	1513.92	1382.81	1136.69
Cnot6l	1923.01	1594.41	1273.58	1650.05	1520.85	1362.16	1433.85	1606.57	1235.3	1867.6	1235.74	1446.29	1858.3	1221.16
Cnot7	837.461	998.309	900.55	822.366	951.423	855.971	979.737	939.006	1012.29	763.893	837.389	841.702	929.741	842.859
Cnot8	1504.28	1390.21	1173.88	1075.24	1366.02	1115.93	1270.77	1018.62	1257.17	1236.12	1090.02	1136.66	1081.94	1077.39
Cnot9	698.288	594.035	549.97	685.305	582.67	721.763	541.929	693.464	558.619	560.188	620.708	687.703	573.419	612.825
Cnp	976.635	873.52	809.439	804.304	771.121	599.179	1062.53	902.558	899.693	1002.78	557.313	783.851	943.9	682.913
Cnppd1	1343.33	961.182	1397.7	1085.86	1003.37	905.638	1812.7	838.295	1082.26	1469.45	905.515	819.702	1373.37	1249.01
Cnpy1	0	0	0	0	0	0	0	0	0	0	0	0	0	0
Cnpy2	1827.41	1964.65	2376.16	2304.54	2343.92	2139.93	2344.6	1240.18	1719.58	1492.6	1662.48	1431.63	1556.25	2339.88
Cnpy3	1187.21	1133.41	1112.48	1331.3	1239.7	1325.17	1019.88	1106.86	1147.85	881.486	1108	1028.29	1250.67	1116.92
Cnpy4	145.225	160.884	206.651	197.623	174.19	192.329	257.165	226.359	208.799	206.483	167.478	166.222	185.24	166.236
Cnr1	1.2102	0	0	1.06249	0	0	0	0	0	0	0	0	0	0
Cnr2	135.543	61.8786	89.1307	47.812	42.7835	47.5539	68.9956	85.3642	66.6844	206.483	37.8481	93.7036	70.7925	141.076
Cnrip1	32.6755	19.5949	36.3125	26.5622	24.4477	24.3053	28.8527	26.8561	22.9569	30.5557	19.8702	28.5185	12.9786	27.8557
Cnst	452.616	286.704	335.396	309.184	395.238	373.034	396.411	456.554	275.483	497.225	326.44	355.259	312.667	312.702
Cntd1	0	1.03131	0	3.18747	1.01865	2.11351	2.50893	1.9183	0	2.77779	3.78481	0.814814	3.53962	0
Cntf	0	7.21918	3.96137	3.18747	6.11193	6.34052	8.78126	6.71404	2.18637	3.70372	7.56961	2.44444	3.53962	1.79714
Cntfr	42.3571	26.8141	56.1193	26.5622	26.485	21.1351	8.78126	36.4476	42.6343	36.1113	37.8481	24.4444	18.878	16.1743
Cntln	72.6123	82.5049	36.3125	62.6868	57.0446	67.6323	36.3795	49.8757	49.1934	62.9633	44.4715	48.8888	38.9359	54.8128
Cntn1	0	1.03131	0	0	0	0	0	0	1.09319	0	0	0	0	0
Cntn2	18.1531	15.4697	19.1466	24.4372	19.3544	24.3053	21.3259	8.63233	20.7706	17.5927	21.7626	15.4815	20.0579	12.58
Cntn3	0	0	0.660228	0	0	0	0	0	0	0	0	0	0	0
Cntn4	0	0	0	0	0	0	0	0	0	0	0	0	0	0
Cntn5	0	0	0	0	0	0	0	0	0	0	0	0	0	0
Cntn6	0	0	0	0	0	0	0	0	0	0	0	0	0	0
Cntnap1	35.0959	27.8454	27.0693	95.624	67.2312	47.5539	41.3973	27.8153	45.9139	47.2225	262.098	188.222	46.0151	97.9442
Cntnap2	0	0	0	0	0	0	0	0	0	0	0	0	0	0
Cntnap3	0	0	0	0	0	0	0	0	0	0	0	0	0	0
Cntnap4	0	0	0	0	0	0	0	0	0	0	0	0	0	0
Cntnap5a	0	0	0	0	0	0	0	0	0	0	0	0	0	0
Cntnap5b	0	0	0	0	0	1.05675	0	0	1.09319	0	0	0	0	0
Cntnap5c	0	0	0	0	0	0	0	0	0	0	0	0	0	0
Cntrl	574.847	533.188	607.409	483.432	651.939	453.347	564.509	460.391	690.894	636.114	860.097	743.925	644.211	509.489
Cntrob	174.269	129.945	165.717	143.436	159.929	138.435	193.188	137.158	208.799	196.297	211.949	167.037	188.78	132.09
Coa3	818.098	941.587	1107.2	990.24	1018.65	1265.99	950.884	711.688	813.331	538.892	818.465	692.592	751.58	1070.2
Coa4	151.276	191.824	230.419	154.061	191.507	258.905	188.17	109.343	181.469	137.964	203.433	144.222	140.405	200.381
Coa5	2583.79	2566.93	2734	2511.72	2456.99	2562.63	2017.18	2511.05	1932.76	2411.12	2205.6	2470.51	2679.49	2214.98
Coa6	482.871	561.033	725.59	435.62	701.853	799.963	481.715	312.682	462.418	316.668	390.781	324.296	324.465	480.735
Coa7	453.827	482.653	536.105	452.62	551.092	510.412	533.148	422.025	348.727	403.706	417.275	385.407	357.502	526.562
Coasy	3389.78	3090.84	3466.19	3936.52	4192.78	4010.38	3108.56	2637.66	2499.03	2840.76	4017.57	3373.33	3878.25	4481.17
Cobl	531.28	705.417	439.712	430.308	588.782	586.498	622.215	503.553	449.3	495.373	481.617	483.184	428.294	359.428
Cobll1	1177.53	906.522	1029.29	1144.3	1126.63	929.943	957.157	1087.67	775.07	1241.67	906.461	803.406	1304.94	680.218
Coch	0	2.06262	4.62159	3.18747	1.01865	1.05675	0	0	0	0	0	0	0	0.89857
Cog1	326.755	389.835	326.813	438.808	431.909	419.531	341.214	388.455	443.834	434.262	492.025	445.703	482.569	361.225
Cog2	509.496	531.125	383.592	538.682	481.824	504.072	479.206	458.473	416.504	472.225	546.905	543.481	488.468	493.315
Cog3	415.1	698.197	430.468	432.433	459.413	489.277	434.045	680.036	761.952	465.743	665.18	800.962	543.922	469.054
Cog4	1748.75	1667.63	1319.79	1638.36	1784.68	1573.51	1277.05	1158.65	1075.7	1394.45	1482.7	1435.7	1325	1642.59
Cog5	440.514	299.08	133.366	312.372	185.395	184.932	146.772	248.419	159.605	418.521	299	404.148	300.868	218.353
Cog6	663.192	793.078	588.263	758.617	683.517	677.379	383.866	650.302	552.06	581.485	735.199	727.629	668.989	648.768
Cog7	658.351	643.538	540.066	678.93	511.365	525.207	420.246	589.876	428.529	625.003	687.889	721.11	723.263	684.711
Cog8	381.214	558.97	457.538	447.308	429.872	476.596	541.929	457.514	614.371	358.335	547.851	565.481	362.221	467.257
Coil	88.3449	160.884	111.578	126.436	130.388	152.173	87.8126	103.588	174.91	110.186	161.801	146.666	119.167	125.8
Col10a1	0	0	0	0	0	0	0	0	0	0	0	0	0	0
Col11a1	0	1.03131	3.30114	0	0	0	0	0	0	0	0	0	0	0
Col11a2	13.3122	9.2818	27.7296	22.3123	15.2798	12.681	35.125	21.1013	41.5411	31.4816	33.1171	21.1852	27.1371	11.6814
Col12a1	55.6694	29.908	49.5171	65.8743	64.1752	62.3485	38.8884	28.7744	72.1504	43.5187	78.5347	83.111	47.195	60.2042
Col13a1	114.969	101.068	136.667	95.624	50.9327	118.356	67.7411	137.158	39.3547	150.001	63.3955	95.3332	133.326	221.048
Col14a1	1152.11	989.027	462.159	788.367	678.424	374.091	784.041	1234.42	1348.99	1201.86	718.167	419.629	363.401	589.462
Col15a1	579.688	222.763	197.408	592.869	409.499	359.296	313.616	146.75	168.351	231.483	444.715	488.888	246.594	424.125
Col16a1	49.6184	51.5655	39.6137	52.062	80.4737	33.8161	60.2143	65.2221	75.4299	69.4448	51.0949	29.3333	34.2164	54.8128
Col17a1	36.3061	17.5323	18.4864	9.5624	10.1865	3.17026	17.5625	4.79574	8.7455	28.7039	7.56961	10.5926	8.25912	9.88427
Col18a1	28870.6	22743.5	17721.2	23445.9	22270.8	20921.6	29121.2	26255.7	22056.1	31607.6	23602.1	22890.6	32854.8	21209
Col19a1	2.42041	5.15655	9.90341	4.24996	4.07462	3.17026	8.78126	5.75489	10.9319	6.48152	3.78481	1.62963	4.7195	3.59428
Col1a1	84.7143	31.9706	243.624	56.3119	134.462	45.4404	33.8706	67.1404	120.251	57.4077	97.4588	94.5184	61.3535	50.3199
Col1a2	216.627	244.421	271.354	217.81	349.398	183.875	195.697	170.728	369.497	147.223	189.24	183.333	125.067	140.177
Col20a1	223.888	189.761	228.439	166.811	117.145	131.037	210.75	206.217	476.63	242.594	291.43	137.704	211.198	148.264
Col22a1	0	1.03131	0	5.31244	2.03731	2.11351	3.7634	0	1.09319	0.925931	8.51582	11.4074	10.6189	46.7257
Col23a1	9.68163	2.06262	0	6.37493	4.07462	4.22702	15.0536	8.63233	12.0251	11.1112	3.78481	6.51851	8.25912	5.39142
Col24a1	13.3122	18.5636	11.8841	15.9373	12.2239	12.681	17.5625	16.3055	21.8637	14.8149	27.4399	9.77776	14.1585	13.4786
Col25a1	9.68163	8.25049	24.4284	18.0623	11.2052	8.45403	8.78126	11.5098	7.65231	12.0371	2.83861	4.07407	5.89937	8.08713
Col26a1	12.102	2.06262	0	0	0	0	0	0.959148	0	0	0	0	0	0
Col27a1	565.165	350.646	710.405	640.681	452.283	326.537	469.17	860.356	1273.56	426.854	459.854	364.222	574.599	215.657
Col28a1	1.2102	0	0	0	0	0	0	0	0	0	0	0	0	0
Col2a1	0	0	0	0	0	0	0	0.959148	0	0	0	0	0	0
Col3a1	485.292	564.127	197.408	375.059	714.077	373.034	265.947	224.441	505.053	200.927	359.557	261.555	270.191	244.411
Col4a1	573.637	519.781	444.333	509.995	528.682	388.885	395.156	782.665	764.138	691.67	451.338	404.962	348.063	522.968
Col4a2	321.914	327.957	303.705	281.56	298.466	206.067	291.036	445.045	399.013	438.891	211.949	203.703	202.938	291.137
Col4a3	14.5225	25.7828	3.96137	10.6249	11.2052	10.5675	2.50893	14.3872	9.83869	14.8149	7.56961	2.44444	3.53962	6.28999
Col4a3bp	1451.03	1497.46	1101.92	1234.61	1424.08	1317.77	953.393	1301.56	1050.55	1302.78	1545.15	1587.26	1249.49	1258
Col4a4	9.68163	4.12524	1.98068	3.18747	5.09327	4.22702	5.01786	1.9183	6.55912	9.25931	2.83861	9.77776	8.25912	8.08713
Col4a5	102.867	209.356	65.3625	139.186	130.388	137.378	36.3795	57.5489	42.6343	85.1856	43.5253	65.9999	106.189	63.7985
Col4a6	4.84082	0	0.660228	2.12498	3.05596	0	2.50893	0.959148	8.7455	1.85186	6.62341	2.44444	8.25912	6.28999
Col5a1	239.62	186.667	213.254	256.06	209.843	149.002	361.286	304.05	381.522	300.928	245.066	122.222	162.823	169.83
Col5a2	87.1347	100.037	80.5478	58.4369	77.4177	54.9512	72.759	84.405	123.53	94.4449	30.2785	26.8888	50.7346	53.0157
Col5a3	56.8796	46.409	64.0421	98.8115	154.835	119.413	163.08	67.1404	157.419	47.2225	267.775	136.074	204.118	179.714
Col6a1	165.798	133.039	109.598	143.436	204.75	110.959	105.375	112.22	312.652	136.112	160.854	171.111	191.14	116.814
Col6a2	95.6061	81.4736	78.5671	105.186	118.164	58.1215	57.7054	67.1404	192.401	88.8894	80.4272	114.889	125.067	68.2913
Col6a3	79.8735	87.6614	81.8682	94.5615	126.313	53.8944	82.7947	65.2221	116.971	130.556	90.8354	65.1851	76.6918	48.5228
Col6a4	0	1.03131	13.2046	2.12498	0	0	1.25447	1.9183	6.55912	6.48152	0.946202	0.814814	2.35975	0.89857
Col6a5	66.5612	50.5342	33.0114	39.3121	18.3358	24.3053	32.6161	44.1208	102.76	75.0004	72.8575	58.6666	61.3535	19.7685
Col6a6	18.1531	12.3757	0	26.5622	12.2239	9.51079	27.5982	30.6927	14.2114	49.0743	52.9873	26.8888	36.5761	18.87
Col7a1	8.47143	8.25049	18.4864	7.43742	6.11193	8.45403	12.5447	8.63233	21.8637	14.8149	13.2468	8.96295	12.9786	3.59428
Col8a1	6.05102	5.15655	0	3.18747	3.05596	4.22702	7.52679	14.3872	4.37275	9.25931	3.78481	3.25925	5.89937	5.39142
Col8a2	4.84082	1.03131	13.2046	11.6874	17.3171	7.39728	2.50893	5.75489	3.27956	2.77779	1.8924	5.7037	2.35975	1.79714
Col9a1	0	0	0	0	0	0	0	0	1.09319	0	0	0	0	0
Col9a2	0	0	8.58296	0	0	0	0	0	0	0	0	0	0	0
Col9a3	2.42041	3.09393	0	2.12498	3.05596	2.11351	5.01786	3.83659	9.83869	5.55559	4.73101	7.33332	1.17987	4.49285
Colca2	16.9429	25.7828	17.1659	4.24996	10.1865	10.5675	13.7991	19.183	21.8637	26.852	2.83861	5.7037	5.89937	3.59428
Colec10	2134.8	1803.76	892.628	1347.24	917.808	791.509	1046.22	2070.8	1656.18	2537.98	1087.19	514.962	601.736	868.918
Colec11	818.098	963.244	1068.91	993.427	979.946	580.158	1102.67	879.539	984.962	846.301	696.405	299.037	323.286	653.261
Colec12	1144.85	1096.28	720.969	1138.99	1005.41	909.865	865.581	1294.85	826.45	1127.78	854.42	1092.67	952.159	808.713
Colgalt1	1503.07	1261.29	997.604	1453.48	1048.2	1171.94	1314.68	1259.36	1164.24	1362.04	1323.74	1491.92	1257.75	1425.13
Colgalt2	128.282	43.3151	37.633	50.9995	33.6156	41.2134	22.5804	37.4068	38.2616	40.741	26.4936	12.2222	21.2377	12.58
Colq	0	1.03131	0	1.06249	0	0	0	0.959148	1.09319	0	1.8924	0	1.17987	0.89857
Commd1	801.155	875.583	1195.67	912.678	1108.3	1017.65	980.992	582.203	694.174	523.151	682.211	554.073	646.571	1021.67
Commd10	257.774	286.704	433.77	319.809	348.38	383.602	249.639	202.38	286.415	279.631	307.516	250.963	289.069	288.441
Commd2	370.323	421.806	452.256	360.184	342.268	388.885	327.415	308.846	297.347	268.52	305.623	309.629	274.911	434.009
Commd3	1487.34	1299.45	1249.15	1287.74	919.845	1020.82	1598.19	1002.31	764.138	1242.6	1253.72	1351.78	1063.07	2049.64
Commd4	361.851	396.023	516.958	412.246	504.234	457.574	555.728	275.275	466.791	361.113	455.123	382.962	349.243	559.809
Commd5	265.035	355.802	454.897	349.559	394.219	424.815	352.505	237.869	288.601	236.112	295.215	283.555	227.716	374.704
Commd6	783.002	784.827	1228.68	873.366	965.684	1052.53	652.322	590.835	766.324	580.559	830.765	618.444	658.37	861.729
Commd7	527.649	545.563	716.347	530.182	601.006	555.853	544.438	590.835	628.583	426.854	608.408	546.74	593.477	546.331
Commd8	562.745	517.718	754.64	626.868	601.006	655.187	562	514.103	500.68	568.522	541.227	505.999	521.505	593.056
Commd9	509.496	523.906	730.212	517.432	585.726	583.328	489.241	398.046	451.486	377.78	410.652	424.518	397.618	549.026
Comp	3.63061	1.03131	0	0	0	0	1.25447	0.959148	0	1.85186	0.946202	0	0	0.89857
Comt	12318.7	11907.5	9789.85	11293.2	13772.2	9995.84	11386.8	10393.3	14420.2	11032.5	10645.7	10460.6	13877.7	10505.2
Comtd1	94.3959	124.789	189.485	208.248	187.432	193.386	124.192	70.9769	87.455	57.4077	161.801	163.778	149.844	220.15
Cop1	773.321	794.109	715.026	785.179	746.674	697.458	620.96	740.462	653.726	677.781	596.107	651.036	671.349	640.681
Copa	5697.64	4243.84	2674.58	5749.13	3759.85	3585.57	3035.81	5053.75	3978.11	4287.06	5401.87	5452.73	5158.41	4306.85
Copb1	3657.24	3503.36	2338.53	4083.14	3245.43	2821.53	3226.48	3751.23	2743.9	3416.68	3498.11	3987.7	3524.29	3191.72
Copb2	4950.95	4258.28	2964.42	5579.13	3935.06	3489.4	4207.48	4285.47	3184.45	3523.17	4344.01	4587.4	3987.98	4573.72
Cope	2143.27	2240.01	2189.31	2554.22	2534.41	2125.13	2646.92	1674.67	2144.83	1561.12	1932.14	1823.55	2011.69	2384.81
Copg1	2541.43	2135.84	1925.22	3136.47	2241.04	2209.67	2086.18	2681.78	2435.62	1579.64	2797.92	2542.22	2301.94	2275.18
Copg2	1189.63	1110.72	712.386	1009.36	876.043	839.063	928.304	823.908	700.733	1026.86	922.547	1016.07	942.72	993.819
Coprs	49.6184	57.7534	78.5671	38.2496	40.7462	53.8944	36.3795	34.5293	27.3297	39.815	43.5253	42.3703	30.6767	46.7257
Cops2	2397.41	2388.52	2616.48	2569.1	2263.45	2485.49	2046.03	2326.89	1785.17	2375.94	2144.09	2564.22	2294.86	2501.62
Cops3	1323.96	1530.47	1162	1597.98	1406.76	1411.82	1160.38	1192.22	976.216	970.376	1141.12	1163.55	1052.45	1433.22
Cops4	968.163	928.18	843.111	979.615	927.994	832.722	766.478	751.972	649.353	730.559	816.572	725.999	816.473	990.225
Cops5	1700.34	1799.64	1760.17	2010.23	1768.38	1810.22	1633.31	1392.68	1321.66	1365.75	1573.53	1501.7	1421.75	1875.32
Cops6	2422.83	2702.03	2850.86	3129.03	2793.15	2678.87	1963.24	2003.66	1926.2	2421.31	2353.2	2194.29	2360.93	3164.76
Cops7a	1314.28	1312.86	1284.14	1252.67	1229.52	1155.03	1027.41	1032.04	1069.14	1008.34	1178.02	1050.29	1116.16	1236.43
Cops7b	192.422	191.824	263.431	184.873	216.973	164.854	270.964	245.542	252.526	236.112	224.25	251.777	237.155	236.324
Cops8	465.929	560.002	645.703	526.994	547.017	557.966	533.148	518.899	559.712	486.114	630.17	601.332	510.886	688.305
Cops9	551.853	654.882	1266.32	651.306	832.241	821.098	830.456	390.373	631.862	344.446	492.025	435.925	450.712	893.179
Copz1	4620.56	3618.87	4016.82	4424.2	3960.53	4199.54	4968.94	3744.51	3917.98	2855.57	3829.28	3949.4	3754.36	5669.08
Copz2	402.998	406.336	641.741	456.87	559.241	592.839	516.84	314.601	383.709	367.595	554.474	466.888	431.834	845.555
Coq10a	519.178	552.783	765.864	486.62	791.494	750.295	681.175	398.046	561.898	594.448	527.034	492.147	638.312	751.205
Coq10b	473.19	1243.76	441.032	448.37	767.047	472.369	329.924	401.883	362.938	187.038	344.417	268.074	364.581	315.398
Coq2	812.047	892.084	949.407	835.116	870.95	895.071	1027.41	663.73	780.536	669.448	809.003	772.443	724.443	965.963
Coq3	416.31	512.561	719.648	466.433	632.584	553.739	531.893	359.68	523.637	437.965	544.066	477.481	429.474	553.519
Coq4	271.086	315.581	429.808	290.059	363.66	377.261	267.201	260.888	283.136	232.409	321.709	291.703	302.048	414.241
Coq5	1033.51	1149.91	1376.57	1116.68	1238.68	1464.66	940.849	993.677	999.173	968.524	1371.99	1283.33	1161	1340.67
Coq6	327.965	368.178	357.843	376.121	384.033	349.786	311.107	304.05	303.906	312.039	380.373	321.851	365.761	457.372
Coq7	295.29	387.773	543.367	373.996	426.816	426.929	385.121	281.99	356.379	233.335	341.579	303.925	302.048	443.894
Coq8a	10152.4	9368.43	13893.8	11370.8	13570.5	14917.1	10926.4	10299.3	8854.82	9991.72	12972.4	11176	11902.6	14318.7
Coq8b	494.974	473.372	392.835	447.308	408.48	412.134	381.357	341.457	352.006	352.78	381.319	410.666	424.755	644.275
Coq9	2655.19	2357.58	2221.01	2547.85	2676.01	2526.7	1964.49	1718.79	1670.39	1983.34	2348.47	2470.51	2340.87	2653.48
Corin	39.9367	20.6262	13.8648	49.937	25.4664	11.6243	7.52679	13.4281	30.6092	66.667	70.0189	50.5184	53.0944	54.8128
Coro1a	136.753	102.1	357.843	113.686	101.865	119.413	405.192	211.013	252.526	254.631	124.899	265.629	122.707	165.337
Coro1b	1361.48	1494.37	1686.88	1438.61	1622.72	1648.54	1521.67	1172.08	1169.71	1460.19	1348.34	1369.7	1505.52	1652.47
Coro1c	386.055	359.927	493.85	483.432	458.394	442.78	447.844	490.125	427.436	445.373	449.446	452.222	447.172	542.736
Coro2a	20.5735	10.3131	33.6716	19.1248	18.3358	20.0783	32.6161	37.4068	34.982	43.5187	21.7626	61.111	17.6981	23.3628
Coro2b	70.1918	79.4109	56.1193	88.1866	52.97	72.916	43.9063	89.2008	90.7346	86.1116	65.2879	83.9258	79.0516	69.1899
Coro6	1.2102	3.09393	8.58296	3.18747	2.03731	2.11351	0	0	7.65231	0	7.56961	1.62963	2.35975	2.69571
Coro7	507.076	427.994	423.206	454.745	380.977	439.61	643.541	457.514	483.189	652.781	385.104	434.296	503.806	371.11
Cort	2.42041	3.09393	0	2.12498	2.03731	0	0	1.9183	2.18637	0.925931	0.946202	0.814814	0	0
Cotl1	438.094	366.115	546.668	477.058	565.353	407.907	504.295	422.984	391.361	477.78	741.822	703.999	514.425	915.643
Cox10	331.596	393.961	361.144	343.184	446.171	445.95	328.67	298.295	350.913	291.668	337.794	392.74	296.148	434.009
Cox11	508.286	626.006	517.618	458.995	533.775	531.547	484.223	402.842	431.809	391.669	464.585	487.259	453.072	444.792
Cox14	430.833	524.937	935.542	500.432	595.913	667.868	585.835	334.743	561.898	351.854	521.357	413.925	425.935	633.492
Cox15	705.549	698.197	719.648	674.68	704.909	839.063	429.027	767.318	602.346	598.151	906.461	910.962	726.803	537.345
Cox16	61.7204	108.288	110.918	99.874	78.4364	97.2214	119.174	75.7727	87.455	67.593	84.212	79.8517	88.4906	106.93
Cox17	478.031	633.225	1334.32	583.306	770.103	924.66	1018.63	502.594	826.45	466.669	679.373	570.37	529.764	993.819
Cox18	336.437	335.176	401.418	385.683	395.238	427.985	288.527	299.254	347.634	266.668	392.674	343.851	289.069	365.718
Cox19	438.094	659.008	789.632	632.181	793.532	774.601	753.933	481.492	671.217	383.335	732.36	564.666	639.492	1045.04
Cox20	436.884	448.62	1015.43	452.62	656.013	676.323	756.442	416.27	679.963	387.039	510.949	518.221	403.517	622.709
Cox4i1	8669.9	10865.9	15702.9	10575	13022.5	13026.6	10392	6564.41	9461.54	5894.48	8376.72	7075.84	8364.13	11138.7
Cox4i2	3.63061	1.03131	14.525	3.18747	5.09327	3.17026	8.78126	3.83659	3.27956	4.62965	0.946202	2.44444	4.7195	6.28999
Cox5a	3493.86	4388.23	5243.53	3772.9	5009.74	4866.35	4755.68	3404.02	3710.28	2550.01	3316.44	3514.29	3481.81	5544.18
Cox5b	1978.68	2689.66	3947.5	2461.79	3688.55	3575	2813.77	1982.56	2891.48	1560.19	2292.65	1971.85	2277.16	3203.4
Cox6a1	3349.85	4054.08	5579.58	4212.77	5130.96	4980.48	5120.73	3038.58	4160.67	2620.38	3416.73	3208.74	3722.5	6179.47
Cox6a2	0	0	0	0	2.03731	1.05675	3.7634	0.959148	1.09319	0.925931	0	2.44444	0	1.79714
Cox6b1	3689.91	4790.44	7125.84	4739.76	6298.34	6358.49	5021.62	3326.33	4606.69	2887.05	4194.51	3616.96	3972.64	6330.43
Cox6b2	117.39	81.4736	195.427	81.8116	61.1193	92.9943	90.3215	98.7922	154.139	150.001	70.9651	70.074	49.5547	186.903
Cox6c	2955.32	4143.81	5753.22	3892.96	5613.8	5619.82	4240.09	2824.69	4136.62	2469.46	3449.85	2890.14	3368.54	4778.6
Cox7a1	21.7837	48.4716	47.5364	56.3119	62.1379	72.916	20.0714	13.4281	21.8637	12.0371	34.0633	28.5185	29.4969	56.6099
Cox7a2	2252.19	2929.95	3521.65	2897.41	3860.7	3796.92	2315.74	1948.03	2647.7	1798.16	2834.82	2207.33	2402.22	3823.42
Cox7a2l	1121.86	1118.97	1336.96	1100.74	1149.04	1163.49	1576.86	868.988	873.457	819.449	973.642	914.221	940.36	1673.14
Cox7b	3622.14	4797.66	5924.22	4493.27	6743.49	6451.48	3286.7	3343.59	4981.65	2698.16	4524.74	3331.77	4226.31	5407.6
Cox7b2	0	0	0	0	0	0	0	0	0	0	0	0	0	0
Cox7c	878.608	1483.02	1980.02	1101.8	1778.57	1687.64	1126.51	855.56	1404.75	643.522	972.695	824.591	853.049	1227.45
Cox7c-ps1	1.2102	0	0	1.06249	1.01865	0	2.50893	2.87744	3.27956	0	2.83861	2.44444	4.7195	0.89857
Cox8a	3203.41	4004.58	5245.51	3720.84	4880.37	5262.63	2917.89	2859.22	4195.65	2629.64	3735.6	3036	3586.82	4572.82
Cox8b	1.2102	1.03131	0	0	1.01865	0	0	0	0	0	0	0	0	0
Cox8c	0	0	0	0	0	0	0	0	0	0	0	0	0	0
Cp	45656.2	42565.3	29326.6	56872.9	42347.5	39608.2	66141.7	59819.2	52140.7	53454	42514.7	48694.1	55325.5	41770
Cpa1	0	1.03131	0	0	0	0	1.25447	0	0	0	0	0	0	0
Cpa2	0	0	0	0	0	0	0	0	0	0	0	0	0	1.79714
Cpa3	2.42041	1.03131	9.24319	2.12498	2.03731	2.11351	1.25447	1.9183	5.46594	0.925931	0	1.62963	0	0.89857
Cpa4	0	0	0	0	0	0	0	0	0	0	0	0	0	0.89857
Cpa5	0	0	0	0	0	0	0	0	0	0	0	0	0	0
Cpa6	0	0	0	0	0	0	0	0	0	0	0	0	0	0
Cpb1	0	1.03131	0	0	0	0	0	0	0	0	0	0	0	0
Cpb2	11457	10200.7	7431.52	8465.91	8810.34	6913.28	18665.2	8621.78	8881.05	8561.16	6772.91	7031.03	6577.8	7010.65
Cpd	1178.74	1232.42	730.212	951.99	905.584	956.362	1052.5	1161.53	956.539	1216.67	812.787	1200.22	1009.97	741.321
Cpe	47.198	8.25049	36.9727	30.8122	38.7089	39.0999	1.25447	9.59148	31.7024	13.889	21.7626	16.2963	38.9359	27.8557
Cpeb1	88.3449	51.5655	41.5943	88.1866	53.9887	46.4972	114.156	87.2825	136.648	50.0003	125.845	107.555	117.987	89.857
Cpeb2	982.686	520.812	1125.69	957.302	1462.79	805.246	1541.74	1268.95	1002.45	1417.6	789.132	1092.67	2145.01	730.538
Cpeb3	279.557	245.452	217.875	245.435	305.596	222.975	250.893	305.968	229.569	239.816	170.316	298.222	329.185	227.338
Cpeb4	2396.2	1469.62	1632.08	1916.73	2803.34	1328.34	2160.19	2680.82	2046.45	2664.83	1544.2	2432.22	3202.18	1490.73
Cped1	1533.33	1249.95	631.178	1101.8	1000.32	824.268	896.942	1366.79	992.614	1474.08	978.373	981.85	1149.2	671.232
Cphx1	0	0	0	0	0	0	0	0	0	0	0	0	0	0
Cphx2	0	0	0	0	0	0	0	0	0	0	0	0	0	0
Cphx3	0	0	0	0	0	0	0	0	0	0	0	0	0	0
Cplane1	154.906	127.883	114.219	120.061	118.164	99.3349	194.442	230.196	167.258	244.446	168.424	170.296	193.499	115.017
Cplane2	12.102	11.3444	19.1466	7.43742	7.13058	7.39728	7.52679	3.83659	9.83869	7.40745	9.46202	7.33332	21.2377	4.49285
Cplx1	0	0	0	0	0	0	0	0	0	0	0.946202	0	0	0
Cplx2	37.5163	36.0959	34.9921	43.562	45.8394	44.3837	18.817	35.4885	54.6594	30.5557	35.0095	33.4074	28.317	32.3485
Cplx3	0	0	0	0	0	0	0	0	0	0	0	0	0	0
Cplx4	0	0	0	1.06249	0	0	0	0	0	0	0	0	0	0
Cpm	180.32	150.571	136.007	90.3116	138.537	135.265	140.5	139.076	76.5231	163.89	103.136	95.3332	139.225	97.0456
Cpn1	8719.52	7297.55	6983.89	10248.8	9298.28	8197.24	9288.06	8455.85	8656.95	7479.67	9070.29	6833.03	8818.38	9540.12
Cpn2	11112.1	8782.64	7244.68	7229.17	7208	7552.62	11743	8613.15	8713.8	11060.2	7442.82	8328.21	9477.93	6262.14
Cpne1	583.318	523.906	316.909	470.683	430.891	447.007	544.438	671.404	521.45	548.151	653.825	474.222	742.141	346.848
Cpne2	186.371	158.822	129.405	254.997	197.619	189.159	272.219	350.089	197.867	267.594	225.196	259.111	200.579	165.337
Cpne3	1798.36	1233.45	1025.33	1255.86	1058.38	1201.53	802.858	1325.54	838.475	1413.9	1080.56	1311.04	1392.25	933.615
Cpne4	0	0	11.8841	0	0	1.05675	1.25447	0	2.18637	1.85186	0	0	0	1.79714
Cpne5	1.2102	1.03131	1.32046	4.24996	2.03731	2.11351	0	0	2.18637	1.85186	0.946202	3.25925	1.17987	0
Cpne6	0	0	0	0	0	0	0	0	0	0	0	0	0	0
Cpne7	0	0	0	0	1.01865	0	1.25447	1.9183	4.37275	1.85186	2.83861	3.25925	2.35975	0
Cpne8	75.0327	78.3796	49.5171	66.9368	53.9887	62.3485	265.947	83.4459	69.964	120.371	74.7499	65.1851	86.1308	59.3056
Cpne9	0	0	0	0	0	0	0	0	0	0	0	0	1.17987	0
Cpox	4293.8	3969.52	4840.13	4807.76	5222.64	5670.54	3792.25	6023.45	4643.86	4699.1	5558.94	5601.84	3664.69	4155.89
Cpped1	2091.23	1763.54	2093.58	1825.36	2102.5	2198.05	1529.19	1816.63	1659.46	1567.6	1857.39	1795.03	1925.56	1983.14
Cpq	1619.25	1525.31	1177.19	1369.55	1405.74	1157.15	1553.03	1089.59	1160.96	1117.6	1105.16	1170.89	1031.21	1052.23
Cps1	129971	123493	79146.8	63737.6	76092.5	82427.9	65608.5	93878.5	56955.1	72325.4	75594.9	82354	86489.5	58263.3
Cpsf1	1123.07	952.931	913.095	1154.93	908.64	876.049	1034.93	1082.88	1195.95	1119.45	1352.12	1132.59	1374.55	1139.39
Cpsf2	710.39	881.771	464.8	759.68	654.995	741.841	560.746	868.988	605.626	628.707	790.078	962.295	612.355	709.871
Cpsf3	1229.57	1199.41	1262.36	1333.42	1233.59	1275.5	1092.64	1226.75	1085.54	1114.82	1340.77	1249.11	1287.24	1279.56
Cpsf4	393.316	457.902	598.166	452.62	482.842	545.285	583.326	445.045	470.071	383.335	514.734	432.666	484.928	555.316
Cpsf4l	98.0265	60.8473	177.601	104.124	96.7722	100.392	243.366	88.2416	143.208	147.223	74.7499	69.2592	135.686	75.4799
Cpsf6	900.392	965.307	947.427	862.741	1012.54	942.624	1028.66	1280.46	1091	952.783	978.373	967.184	1044.19	726.943
Cpsf7	584.529	605.379	787.651	593.931	599.987	611.861	853.036	827.745	1043.99	738.893	746.553	597.258	735.062	472.648
Cpt1a	6788.04	6811.81	5683.24	9077.9	10650	8685.46	6131.83	5669.52	5131.42	12561.2	10564.3	12659.8	8875.02	9345.13
Cpt1b	1.2102	1.03131	0	4.24996	1.01865	2.11351	1.25447	1.9183	0	3.70372	3.78481	2.44444	0	0.89857
Cpt1c	10.8918	7.21918	7.92273	5.31244	2.03731	6.34052	10.0357	7.67318	12.0251	5.55559	12.3006	4.07407	4.7195	8.9857
Cpt2	3269.97	2162.66	3395.55	4023.65	3163.94	3272.77	2858.93	3259.18	2896.95	3474.09	4061.1	3697.62	2829.34	4377.83
Cptp	824.149	959.119	573.078	770.304	765.009	862.311	763.969	774.032	706.199	678.707	792.917	837.628	709.105	897.672
Cpvl	0	0	0	0	0	0	0	0	0	0	0	0	0	0
Cpxcr1	0	0	0	0	0	0	0	0	0	0	0	0	0	0
Cpxm1	13.3122	10.3131	35.6523	4.24996	5.09327	7.39728	5.01786	12.4689	40.4479	14.8149	18.924	5.7037	3.53962	5.39142
Cpxm2	8.47143	4.12524	0	3.18747	6.11193	7.39728	0	2.87744	4.37275	3.70372	2.83861	1.62963	8.25912	11.6814
Cpz	4.84082	4.12524	0	6.37493	5.09327	3.17026	2.50893	4.79574	9.83869	0.925931	2.83861	2.44444	2.35975	0
Cr1l	1217.47	1359.27	973.836	1168.74	1260.08	1176.17	1120.24	932.292	860.338	1018.52	1011.49	955.776	936.82	992.022
Cr2	6.05102	20.6262	17.8261	1.06249	2.03731	2.11351	13.7991	9.59148	8.7455	17.5927	1.8924	2.44444	1.17987	1.79714
Crabp1	0	0	0	0	0	0	0	0	0	0	0	0	0	0
Crabp2	0	0	0	1.06249	0	0	0	0	0	0.925931	0	0	0	0
Cracr2a	7.26123	4.12524	9.24319	4.24996	3.05596	2.11351	8.78126	11.5098	8.7455	12.963	2.83861	15.4815	5.89937	1.79714
Cracr2b	79.8735	57.7534	99.0341	62.6868	49.9141	61.2917	79.0313	61.3855	104.946	89.8153	58.6645	49.7036	83.7711	106.93
Cradd	441.725	360.959	538.085	420.746	424.779	396.283	469.17	327.069	385.895	353.706	369.019	310.444	328.005	389.081
Cramp1l	244.461	323.832	281.917	267.747	298.466	280.04	334.942	329.947	461.325	309.261	356.718	290.074	320.926	232.73
Crat	1046.83	369.209	1344.88	3203.4	1811.17	2706.35	735.117	1784.97	1171.9	1758.34	3712.9	3130.51	2014.05	3339.09
Crb1	0	0	0	0	0	0	0	0	0	0	0	0	0	0
Crb2	2.42041	2.06262	0.660228	7.43742	3.05596	3.17026	0	0	6.55912	2.77779	1.8924	0.814814	5.89937	0
Crb3	388.476	379.522	402.079	432.433	448.208	533.661	286.018	319.396	380.429	253.705	326.44	319.407	374.02	487.025
Crbn	1455.88	1187.04	1025.99	1233.55	919.845	976.441	765.224	1226.75	854.873	1534.27	962.287	1298.81	1235.33	1080.98
Crcp	589.369	754.919	746.717	495.12	689.629	667.868	525.621	399.006	506.146	411.113	479.724	525.555	519.145	604.738
Crct1	0	0	0	0	0	0	0	0	0	0	0	0	0	0
Creb1	482.871	438.307	518.279	412.246	476.73	457.574	538.165	618.65	501.773	585.188	519.465	497.851	566.34	429.517
Creb3	1072.24	1084.94	952.708	1192.11	1050.23	1112.76	1080.09	982.168	1007.92	877.782	1063.53	965.554	920.302	1479.05
Creb3l1	14.5225	8.25049	29.7102	25.4997	16.2985	14.7946	28.8527	20.1421	36.0752	22.2223	30.2785	39.9259	18.878	21.5657
Creb3l2	211.786	256.796	65.3625	114.749	129.369	106.732	190.679	414.352	214.265	293.52	240.335	462.814	412.956	186.004
Creb3l3	5873.12	4448.04	4146.23	7352.42	5696.32	5510.97	5635.06	5623.48	5612.42	7275.04	5869.29	5934.29	5992.58	7220.01
Creb3l4	3.63061	3.09393	3.30114	6.37493	10.1865	7.39728	1.25447	2.87744	2.18637	2.77779	0.946202	0.814814	9.439	6.28999
Creb5	0	3.09393	0	1.06249	1.01865	3.17026	3.7634	3.83659	4.37275	8.33338	3.78481	4.07407	2.35975	3.59428
Crebbp	343.698	268.141	419.245	307.059	367.734	389.942	304.835	475.737	473.35	390.743	378.481	392.74	460.151	289.34
Crebl2	1368.74	1193.23	654.286	915.865	657.032	730.217	638.523	1096.31	652.633	1221.3	890.376	1091.04	1190.49	773.669
Crebrf	1444.98	448.62	462.82	959.427	608.137	343.445	1108.95	986.004	544.407	905.56	222.357	600.518	950.979	653.261
Crebzf	843.512	825.049	1156.06	859.554	887.248	965.873	1190.49	973.535	1556.7	976.857	1146.8	947.628	1125.6	735.031
Creg1	8997.87	7948.31	9978.02	10636.6	10028.7	11138.2	6386.48	7315.42	5550.11	8363.93	8466.61	7893.91	9276.17	11249.2
Creg2	0	0	0	0	0	0	0	0	0	0.925931	0	0	0	0
Creld1	770.9	518.749	846.412	962.615	906.602	767.203	952.139	829.663	843.941	775.004	933.901	778.147	850.689	1075.59
Creld2	1011.73	522.875	442.352	1154.93	482.842	718.593	412.719	899.681	782.722	237.038	805.218	1024.22	598.196	629.898
Crem	447.776	766.264	994.303	675.743	842.427	824.268	495.514	772.114	865.804	412.965	810.895	666.518	632.413	804.22
Crh	0	0	0	0	0	0	0	0	0	0	0	0	0	0
Crhbp	0	0	0	0	0	0	0	0	0	0	0	0	0	0
Crhr1	0	0	0	0	0	0	0	0	0	0	0	0	0	0
Crhr2	13.3122	7.21918	31.6909	10.6249	6.11193	14.7946	13.7991	23.0196	18.5842	37.9632	11.3544	4.88888	8.25912	8.08713
Crim1	205.735	180.479	190.806	233.748	211.88	215.578	155.554	245.542	264.551	271.298	263.044	249.333	248.954	222.845
Crip1	117.39	74.2544	146.571	141.311	144.649	109.902	232.076	169.769	207.706	100.001	90.8354	154.815	95.5698	200.381
Crip2	860.455	1065.34	2193.94	1592.67	1755.14	2137.81	1767.54	2295.24	1872.63	1253.71	1657.75	1430.81	1529.12	2002.01
Crip3	4.84082	7.21918	9.90341	5.31244	8.14924	7.39728	41.3973	17.2647	24.0501	17.5927	12.3006	5.7037	22.4176	13.4786
Cript	641.408	732.231	928.94	692.743	756.86	864.425	627.233	525.613	558.619	496.299	577.183	571.999	607.635	868.918
Crisp1	0	0	0	0	0	0	0	0	2.18637	0	0	1.62963	0	0
Crisp2	16.9429	2.06262	0	5.31244	4.07462	1.05675	20.0714	8.63233	8.7455	16.6668	5.67721	4.07407	7.07925	7.18856
Crisp3	0	0	0	1.06249	0	1.05675	2.50893	0	4.37275	4.62965	0	5.7037	0	0
Crisp4	0	0	0	0	0	0	0	0	0	0	0	0	0	0
Crispld1	2.42041	0	0	0	0	0	0	0.959148	0	0	0	0	1.17987	0
Crispld2	4.84082	5.15655	15.8455	9.5624	15.2798	16.9081	12.5447	11.5098	19.6774	5.55559	11.3544	13.037	16.5182	12.58
Crk	2431.3	2714.41	2943.29	2620.1	2649.52	2864.86	2251.76	2997.34	2267.27	2594.46	2491.35	2996.07	2522.57	2412.66
Crkl	1213.83	1209.73	917.056	1081.61	1103.2	1357.93	975.974	1171.12	980.589	1012.04	1311.44	1219.78	1145.66	1021.67
Crlf1	0	0	0	0	0	0	0	0	1.09319	0	0	1.62963	0	0
Crlf2	33.8857	42.2837	74.6057	49.937	37.6902	26.4188	67.7411	42.2025	43.7275	56.4818	39.7405	49.7036	57.8138	38.6385
Crlf3	227.518	240.295	294.461	225.248	275.037	286.38	292.29	289.663	307.186	267.594	221.411	271.333	234.795	244.411
Crls1	2408.31	1885.24	2582.81	2311.98	2118.8	2495	1589.41	1952.83	1730.52	1612.05	2040.01	1943.33	1506.7	2596.87
Crmp1	0	0	0.660228	0	1.01865	0	2.50893	3.83659	0	1.85186	0.946202	3.25925	2.35975	0.89857
Crnde	6.05102	1.03131	2.64091	0	0	1.05675	0	0	4.37275	0	2.83861	0	0	0.89857
Crnkl1	336.437	574.44	434.43	495.12	524.607	506.185	470.424	648.384	581.576	375.928	535.55	628.221	407.057	559.809
Crnn	0	0	0	0	0	0	0	0	0	0	0	0	0	0
Crocc	61.7204	46.409	58.7603	44.6245	42.7835	53.8944	77.7768	54.6714	84.1754	90.7412	106.921	52.1481	73.1522	61.1028
Crocc2	0	0	0	0	0	0	1.25447	0	0	0	0	0	0	0
Crot	13458.7	16330.8	20211.5	17722.3	19217.9	17508.3	16360.7	21061.9	19128.6	23707.5	18767	23514.7	20986.4	18737
Crp	15093.7	11501.2	7904.24	10706.7	9776.03	9567.85	13252.2	9919.51	7997.76	11356.5	8138.28	8751.1	11230	8013.45
Crppa	64.1408	87.6614	84.5091	73.3117	87.6043	82.4268	84.0492	79.6093	67.7776	90.7412	79.4809	77.4073	73.1522	78.1756
Crtac1	0	0	0	0	1.01865	0	0	0.959148	1.09319	0	0	0	1.17987	0
Crtam	3.63061	0	3.96137	1.06249	1.01865	4.22702	1.25447	10.5506	5.46594	0	1.8924	0.814814	1.17987	0
Crtap	208.155	207.293	215.234	274.122	232.253	229.316	189.424	190.87	202.24	179.631	248.851	206.963	265.472	277.658
Crtc1	215.416	219.669	193.447	188.061	201.694	206.067	166.844	237.869	278.763	227.779	244.12	265.629	226.536	162.641
Crtc2	530.069	408.399	593.545	462.183	428.854	424.815	600.889	554.388	620.93	596.299	458.908	431.036	582.858	484.329
Crtc3	231.149	278.454	260.13	302.809	355.51	363.523	288.527	395.169	381.522	316.668	404.028	365.851	396.438	265.977
Crx	0	0	0	0	0	0	0	0	0	0	0	0	0	0
Crxos	0	0	0	0	0	0	0	0	0	0	0	0.814814	0	0
Cry1	151.276	157.791	415.943	169.998	192.526	338.161	175.625	1495.31	767.418	168.519	646.256	525.555	241.874	275.861
Cry2	1256.19	637.35	398.117	594.994	560.26	378.318	609.67	533.286	409.945	687.041	506.218	510.073	681.967	588.564
Cryaa	0	0	0	1.06249	0	1.05675	1.25447	0	0	0	0	0	0	0.89857
Cryab	58.0898	47.4403	88.4705	40.3746	59.082	51.7809	61.4688	64.2629	87.455	50.0003	44.4715	38.2962	34.2164	46.7257
Cryba1	0	0	0	0	0	0	0	0	0	0	0	0	0	0
Cryba2	0	0	0	0	0	0	0	0	0	0	0	0	0	0
Cryba4	0	0	0	0	2.03731	1.05675	5.01786	4.79574	2.18637	1.85186	0	0.814814	5.89937	1.79714
Crybb1	0	0	0	0	0	1.05675	0	0	0	0	0	0	0	0
Crybb2	0	0	0	0	0	0	0	0	0	0	0	0	0	0
Crybb3	18.1531	8.25049	9.90341	4.24996	8.14924	5.28377	105.375	7.67318	32.7956	13.889	3.78481	8.14814	5.89937	0.89857
Crybg1	818.098	601.254	575.718	800.054	744.636	727.047	740.134	549.592	463.511	810.189	627.332	833.554	933.281	607.434
Crybg2	2.42041	0	0	1.06249	1.01865	3.17026	3.7634	2.87744	1.09319	1.85186	10.4082	8.14814	4.7195	2.69571
Crybg3	137.963	142.321	77.9069	130.686	115.108	106.732	72.759	205.258	108.226	176.853	140.038	189.037	128.606	95.2485
Cryga	0	0	0	0	0	0	1.25447	0.959148	1.09319	0	0.946202	0	0	0
Crygb	0	0	0	0	0	0	0	0	0	0	0	0	0	0
Crygc	0	0	0	0	0	0	0	0	0	0	0	0	0	0
Crygd	0	0	0	0	0	0	0	0	0	0	0	0	0	0
Cryge	0	1.03131	0	0	0	0	0	0	0	0	0	0	0	0
Crygf	0	0	0	0	0	0	0	0	0	0	0	0	0	0
Crygn	13.3122	4.12524	17.1659	12.7499	10.1865	15.8513	28.8527	21.1013	19.6774	8.33338	52.0411	12.2222	16.5182	68.2913
Crygs	2.42041	3.09393	12.5443	0	0	2.11351	1.25447	0.959148	4.37275	0	1.8924	0	0	1.79714
Cryl1	515.547	444.495	707.104	423.933	490.991	385.715	500.532	349.13	482.096	297.224	502.433	400.888	443.633	654.159
Crym	36.3061	54.6595	77.9069	22.3123	18.3358	40.1566	36.3795	29.7336	31.7024	32.4076	15.1392	13.8518	42.4755	31.45
Cryz	2722.96	2312.2	2514.81	2531.91	2454.96	2382.98	1975.78	1560.53	1510.78	2202.79	2515.95	2391.48	2454.14	2474.66
Cryzl1	475.61	463.059	538.085	523.807	500.159	512.526	490.496	386.537	405.573	399.076	421.06	422.073	542.742	513.982
Cryzl2	718.861	623.943	612.031	600.306	650.92	575.931	760.206	502.594	482.096	499.077	698.297	630.666	573.419	1053.12
Cs	3692.33	3111.46	3731.61	7168.61	6229.07	6459.94	3068.42	3809.74	3667.64	3445.39	6875.1	6138.81	5604.4	6107.58
Csad	1870.98	1657.32	4709.4	8121.67	3898.39	1492.14	1564.32	9584.77	7293.75	4170.39	7250.74	3966.51	1702.56	4753.44
Csdc2	3.63061	7.21918	7.92273	5.31244	6.11193	10.5675	2.50893	4.79574	4.37275	0	2.83861	0.814814	2.35975	1.79714
Csde1	6147.84	5985.73	6073.43	6135.87	5353.03	5507.8	4740.62	5714.6	4030.58	5054.66	5500.27	5733.84	5597.32	4955.62
Cse1l	1270.71	1163.32	677.393	1153.86	937.162	855.971	850.527	1202.77	710.572	967.598	1025.68	1005.48	998.174	946.195
Csf1	275.927	251.64	231.08	247.56	247.533	237.77	439.063	426.821	359.659	436.113	300.892	253.407	241.874	255.194
Csf1r	1165.43	940.555	1242.55	1015.74	879.099	1039.85	1969.51	2007.5	729.156	2645.38	1059.75	2226.07	1617.61	1612.93
Csf2	0	0	0	0	0	0	0	0	1.09319	0.925931	0	1.62963	0	0
Csf2ra	75.0327	80.4422	149.211	86.0616	88.6229	97.2214	249.639	164.014	206.612	187.964	118.275	155.629	154.564	103.336
Csf2rb	200.894	165.01	190.806	280.497	297.447	271.586	313.616	223.481	244.874	369.446	390.781	485.629	250.133	337.862
Csf2rb2	45.9878	37.1272	75.9262	58.4369	37.6902	59.1782	124.192	96.8739	73.2436	121.297	60.5569	142.592	100.289	59.3056
Csf3	0	0	0	0	0	0	0	0	0	0	0	0	0	0
Csf3r	32.6755	40.2211	87.15	74.3742	28.5223	40.1566	149.281	133.322	149.767	166.668	66.2341	102.667	96.7497	70.0885
Csgalnact1	41.1469	20.6262	31.0307	16.9998	8.14924	26.4188	6.27233	21.1013	21.8637	23.1483	19.8702	17.9259	20.0579	18.87
Csgalnact2	446.565	420.775	392.175	365.496	364.678	340.275	376.34	417.229	386.988	381.484	320.762	390.296	378.74	305.514
Csk	1193.26	1112.78	1424.77	1259.05	1319.16	1401.26	1275.79	1094.39	1005.73	1291.67	1428.76	1136.66	1537.38	1350.55
Csl	0	2.06262	1.32046	3.18747	4.07462	2.11351	3.7634	0.959148	0	1.85186	4.73101	4.07407	5.89937	2.69571
Csmd1	0	0	0	0	0	0	0	0	0	0.925931	0.946202	0	0	0
Csmd2	0	0	3.96137	0	0	0	0	0	0	0	0	0	0	0
Csmd2os	0	0	0	0	0	0	0	0	0	0	0	0	0	0
Csmd3	2.42041	0	0.660228	0	1.01865	0	0	0	0	0	0.946202	0	2.35975	1.79714
Csn1s1	0	0	0	0	0	0	0	0	0	0	0	0	0	0
Csn1s2a	0	0	0	0	0	0	0	0	0	0	0	0	0	0
Csn1s2b	0	0	0	0	0	0	0	0	0	0	0	0	0	0
Csn2	0	0	0	0	0	0	0	0	1.09319	0	0	0	0	0
Csn3	0	0	0	0	0	0	0	0	0	0	0	0	0	0
Csnk1a1	3596.73	3528.11	3121.56	3318.15	3395.18	3259.03	2900.32	3034.74	2807.31	2959.27	3031.63	3686.22	3140.83	3006.62
Csnk1d	1628.93	1631.53	1741.02	1687.23	1743.94	1687.64	1680.98	1962.42	1748.01	1777.79	1717.36	1896.07	2107.26	1647.08
Csnk1e	235.99	173.26	379.631	283.685	293.372	272.643	336.197	275.275	403.386	295.372	346.31	320.222	337.444	382.791
Csnk1g1	180.32	122.726	138.648	129.624	128.35	126.81	206.987	212.931	190.215	184.26	155.177	171.926	231.255	128.496
Csnk1g2	1740.27	1672.79	1651.89	1901.86	1915.07	2055.39	1856.61	1596.02	1760.03	1616.68	1732.5	1654.07	1933.81	2076.6
Csnk1g3	841.092	942.618	878.763	934.99	908.64	944.738	740.134	836.377	705.106	732.411	881.86	927.258	890.805	739.523
Csnk2a1	1944.8	2027.56	2292.31	1848.73	2165.66	2105.05	2058.58	1729.34	1967.74	1577.79	1657.75	1680.15	1678.96	1579.69
Csnk2a2	386.055	420.775	447.634	415.433	414.592	437.496	406.447	452.718	391.361	440.743	374.696	392.74	484.928	377.4
Csnk2b	192.422	194.918	229.759	198.685	202.712	209.237	235.839	199.503	137.742	200.001	175.047	196.37	211.198	246.208
Csnka2ip	0	0	0	0	0	0	0	0	0	0	0	0	0	0
Cspg4	7.26123	1.03131	0	0	0	0	2.50893	0.959148	3.27956	0	0	0.814814	1.17987	3.59428
Cspg5	6.05102	8.25049	0	13.8124	11.2052	5.28377	6.27233	1.9183	3.27956	0	13.2468	1.62963	8.25912	0.89857
Cspp1	411.469	489.873	417.924	318.747	416.63	424.815	465.407	548.633	628.583	462.039	515.68	506.814	453.072	416.038
Csprs	0	0	0	0	0	0	0	0	0	0	0	0	0	0
Csrnp1	108.918	311.456	59.4205	95.624	397.275	80.3133	164.335	179.361	97.2937	144.445	44.4715	97.7776	179.341	194.99
Csrnp2	41.1469	76.317	44.2352	64.8118	86.5856	87.7106	66.4866	104.547	89.6414	59.2596	84.212	89.6295	99.1095	78.1756
Csrnp3	0	0	0	0	0	0	0	0	0	0	0	0	0	0
Csrp1	492.553	435.213	377.65	343.184	282.167	294.834	386.375	341.457	260.179	483.336	182.617	301.481	226.536	364.82
Csrp2	507.076	473.372	864.898	591.806	588.782	697.458	721.317	549.592	629.676	456.484	510.949	410.666	549.821	699.986
Csrp3	622.045	487.81	761.242	794.742	1436.3	924.66	1063.79	326.11	505.053	566.67	635.848	708.888	680.788	1008.2
Cst10	0	0	0	0	0	0	0	0	0	0	0	0	0	0
Cst11	0	0	0	0	0	0	0	0	0	0	0	0	0	0
Cst12	0	0	0	0	0	0	0	0	0	0	0	0	0	0
Cst13	0	0	0	0	0	0	0	0	0	0	0	0	0	0
Cst3	2704.81	2684.5	3699.26	3311.78	3182.28	3588.74	3477.38	2086.15	2563.52	2152.79	2686.27	2477.03	2647.64	4030.99
Cst6	1.2102	2.06262	0	0	0	0	0	0	0	0	0.946202	0	0	0.89857
Cst7	2.42041	0	5.94205	2.12498	1.01865	1.05675	1.25447	13.4281	7.65231	4.62965	1.8924	5.7037	1.17987	0
Cst8	0	0	0	0	0	0	0	0	0	0	0	0	0	0
Cst9	0	0	0	0	1.01865	0	0	0	0	0	0	0	0	0
Csta1	0	0	0	0	0	0	0	0	0	0	0	0	0	0
Csta2	0	0	0	0	0	0	0	0	0	0	0	0	0	0
Csta3	0	0	0	0	0	0	0	0	0	0	0	0	0	0.89857
Cstad	1.2102	1.03131	0	0	0	1.05675	1.25447	0	3.27956	0	2.83861	0	0	0.89857
Cstb	796.314	924.054	976.477	899.928	897.435	888.73	731.353	581.244	666.844	584.262	698.297	659.999	680.788	959.673
Cstdc1	0	0	0	0	0	0	0	0	0	0	0	0	0	0
Cstdc2	0	0	0	0	0	0	0	0	2.18637	0	0	0	0	0
Cstdc4	0	1.03131	0	0	0	0	1.25447	1.9183	1.09319	0	0.946202	3.25925	0	1.79714
Cstdc5	0	0	0.660228	0	0	0	3.7634	0	1.09319	0	0	0	0	0
Cstdc6	0	0	0	0	0	0	2.50893	0	1.09319	0	0	0	0	0
Cstf1	536.12	671.383	603.448	618.369	572.484	556.909	539.42	528.491	639.515	499.077	668.965	643.703	578.138	600.245
Cstf2	525.229	562.064	480.646	526.994	443.115	448.064	352.505	527.531	396.827	457.41	523.25	492.147	431.834	440.299
Cstf2t	749.116	876.614	880.083	589.681	637.678	710.139	905.724	780.746	890.948	853.708	819.411	875.11	667.809	668.536
Cstf3	394.527	397.055	532.804	321.934	396.257	471.312	357.523	475.737	436.182	458.336	497.702	484.814	404.697	403.458
Cstl1	0	0	0	0	0	0	0	0	0	0	0	0	0	0
Ct55	0	0	0	0	0	1.05675	0	0.959148	1.09319	0	0	0	0	0
Ctag2	0	0	0	0	0	0	0	0	0	0	0	0	0	0
Ctag2l1	0	0	0	0	0	0	0	0	0	0	0	0	0	0
Ctag2l2	0	0	0	0	0	0	0	0	0	0	0	0	0	0
Ctbp1	1087.97	1319.05	1422.13	1300.49	1210.16	1347.36	1397.47	1328.42	1409.12	1190.75	1355.91	1349.33	1339.16	1572.5
Ctbp2	41.1469	53.6282	68.0034	45.687	53.9887	42.2702	56.4509	74.8135	55.7526	81.4819	47.3101	57.8518	56.634	62.8999
Ctbs	456.247	405.305	314.268	367.621	403.387	345.559	487.987	276.235	262.365	466.669	245.066	374.814	502.627	298.325
Ctc1	180.32	129.945	157.794	165.748	183.358	169.081	164.335	153.464	156.326	202.779	205.326	169.481	235.975	165.337
Ctcf	827.78	1131.35	1204.92	882.928	1028.84	1050.41	895.688	1016.7	1103.03	996.302	1161.94	1083.7	871.927	852.743
Ctcfl	14.5225	12.3757	9.90341	4.24996	22.4104	5.28377	21.3259	2.87744	3.27956	15.7408	17.0316	22	21.2377	19.7685
Ctcflos	22.9939	5.15655	51.4978	46.7495	61.1193	53.8944	81.5402	23.0196	96.2005	49.0743	133.414	112.444	135.686	84.4656
Ctdnep1	699.498	787.921	756.621	762.867	880.117	889.787	639.777	729.912	921.557	647.226	801.433	835.999	791.696	907.556
Ctdp1	169.429	292.892	265.411	253.935	249.57	282.153	209.496	277.194	276.576	199.075	332.117	280.296	195.859	212.961
Ctdsp1	3467.24	2979.46	3204.74	3424.4	2919.46	3157.58	2751.04	3105.72	2563.52	3431.5	3073.26	3128.88	3600.98	3397.49
Ctdsp2	1022.62	677.571	793.594	903.116	832.241	728.103	1065.04	1050.27	1083.35	1062.97	493.917	790.369	1019.41	747.611
Ctdspl	306.182	191.824	230.419	287.934	196.6	245.167	413.973	323.233	311.558	328.705	249.797	196.37	281.99	292.035
Ctdspl2	323.125	314.55	324.832	338.934	306.615	320.196	292.29	388.455	365.125	320.372	246.959	284.37	338.624	221.947
Ctf1	117.39	105.194	179.582	183.811	130.388	169.081	121.683	106.465	101.666	92.5931	159.908	124.666	126.247	205.773
Ctf2	0	0	0	0	0	0	0	0	0	0	0	0	0	0
Cth	12351.3	12099.3	18155.6	4882.14	8850.07	11299.9	9449.89	7795	7822.85	7382.45	6064.21	6302.58	6929.4	8114.99
Cthrc1	0	2.06262	0	0	2.03731	3.17026	0	0.959148	1.09319	0	0.946202	1.62963	2.35975	0
Ctif	432.043	627.037	372.368	630.056	525.626	593.896	407.701	800.889	784.909	878.708	788.186	976.147	847.15	563.404
Ctla2a	61.7204	44.3464	74.6057	61.6244	58.0633	35.9296	81.5402	72.8952	86.3618	54.6299	33.1171	54.5925	68.4327	94.3499
Ctla2b	60.5102	74.2544	110.258	71.1868	62.1379	57.0647	184.406	135.24	85.2686	131.482	73.8037	113.259	83.7711	113.22
Ctla4	1.2102	4.12524	1.32046	1.06249	0	1.05675	1.25447	2.87744	4.37275	4.62965	1.8924	1.62963	0	1.79714
Ctnna1	3217.93	3120.75	3421.96	3368.09	3347.3	3168.15	3118.6	3395.38	3263.16	3371.31	3376.05	3320.37	3713.06	3282.48
Ctnna2	0	0	0	0	2.03731	0	0	0	0	0	0	0	0	0
Ctnna3	1.2102	0	0	0	0	0	3.7634	0	0	1.85186	0	0	1.17987	0
Ctnnal1	130.702	109.319	108.938	154.061	139.556	174.364	124.192	100.711	130.089	137.038	185.456	149.926	167.542	124.901
Ctnnb1	6910.27	6971.66	5531.39	6984.8	6473.55	6346.86	6292.4	7054.53	5577.44	6275.96	6310.22	6841.99	6523.53	6256.75
Ctnnbip1	381.214	271.235	412.642	359.121	323.932	371.977	386.375	315.56	303.906	214.816	334.955	288.444	429.474	491.518
Ctnnbl1	434.463	365.084	511.676	568.432	407.462	435.383	397.665	479.574	413.225	400.002	396.459	396.814	392.898	427.719
Ctnnd1	3025.51	2695.85	2228.27	2745.47	2552.75	2650.34	2444.95	3102.84	2547.13	3200.02	2857.53	3461.33	3087.73	2437.82
Ctnnd2	0	0	0	0	0	0	0	0	0	0	0	0	0	0
Ctns	539.751	513.593	396.797	472.808	459.413	474.483	471.679	461.35	512.705	551.855	410.652	373.185	601.736	393.574
Ctps	85.9245	206.262	78.5671	138.124	134.462	146.889	62.7233	186.075	138.835	93.519	169.37	246.889	67.2528	112.321
Ctps2	300.131	377.46	263.431	583.306	523.588	481.88	319.889	277.194	235.035	266.668	486.348	541.851	429.474	588.564
Ctr9	709.18	817.829	637.12	852.116	755.842	698.514	722.572	948.597	777.256	808.338	895.107	875.11	915.583	890.483
Ctrb1	1.2102	4.12524	5.28182	1.06249	0	0	1.25447	0	0	0	0	0	0	0
Ctrc	0	0	0	0	0	0	0	0	0	0	0	0	0	0
Ctrcos	0	0	0	0	0	0	0	0	0	0	0	0	0	0
Ctrl	1.2102	3.09393	2.64091	1.06249	4.07462	2.11351	3.7634	2.87744	3.27956	4.62965	0.946202	0.814814	4.7195	1.79714
Cts3	0	0	0	0	0	0	0	0	0	0	0	0	0	0
Cts6	0	0	0	0	0	0	0	0	0	0	0	0	0	0
Cts7	0	0	0	0	0	0	0	0	0	0	0	0	0	0
Cts8	0	0	0	0	0	0	0	0	0	0	0	0	0	0
Cts8-ps	0	0	0	0	0	0	0	0	0	0	0	0	0	0
Ctsa	3727.43	3765.32	4443.33	4203.21	4779.53	4655	4601.38	3156.56	3620.64	3848.17	3110.17	4087.11	5478.16	3402.89
Ctsb	18783.6	17136.3	17024	16653.5	17101.2	16577.3	23522.5	16062.9	14175.4	16882.5	16242.5	18552.5	17698.1	20610.5
Ctsc	4015.46	1777.98	1542.29	2294.98	1164.32	1794.37	4858.54	3849.06	3129.8	3891.69	2319.14	3128.88	2437.62	2137.7
Ctsd	10428.3	8118.48	7639.49	11733.1	10984.2	10622.5	11498.4	11014.9	6823.68	10241.7	10539.7	10610.5	10452.5	16694.5
Ctse	931.857	1164.35	1318.47	2596.72	1608.46	1701.37	836.728	1271.83	1087.72	910.19	2188.56	1462.59	1256.57	1564.41
Ctsf	717.651	590.941	542.707	540.807	395.238	471.312	500.532	512.185	380.429	571.299	554.474	571.999	530.944	729.639
Ctsg	3.63061	0	0	1.06249	0	0	37.634	1.9183	13.1182	1.85186	4.73101	8.14814	2.35975	1.79714
Ctsh	6802.56	6061.01	5658.81	6351.56	5020.95	4936.1	5919.82	4704.62	3634.85	4845.4	3939.04	3804.36	4698.26	4538.68
Ctsj	0	0	0	1.06249	0	0	0	0	0	0	0	0	1.17987	0.89857
Ctsk	26.6245	21.6575	18.4864	28.6872	19.3544	12.681	16.308	25.897	37.1684	18.5186	24.6012	11.4074	22.4176	17.0728
Ctsl	16697.2	16966.1	19905.9	27060.5	24647.4	29484.5	27520.5	12012.4	15428.2	12498.2	19541	19888	23491.3	18603.1
Ctsll3	0	0	0	0	0	0	0	0	0	0	0	0	0	0
Ctsm	0	0	0	0	0	0	0	0	0	0	0	0	0	0
Ctso	2292.13	2220.41	1606.33	1952.85	2021.01	2000.44	2328.29	1588.35	1507.51	1899.08	1652.07	1950.66	1586.93	1867.23
Ctsq	0	0	0	0	0	0	0	0	0	0	0	0	0	0
Ctsr	0	0	0	0	0	0	0	0	0	0	0	0	0	0
Ctss	561.535	537.313	917.716	658.743	614.249	642.506	1668.44	1503.94	448.207	1342.6	766.423	1496	915.583	973.152
Ctsw	9.68163	9.2818	33.6716	9.5624	9.16789	8.45403	20.0714	29.7336	27.3297	27.7779	5.67721	35.037	8.25912	13.4786
Ctsz	5979.62	6462.19	8671.43	6814.8	6559.12	7450.12	9207.77	5931.37	6634.55	6188.92	5098.14	5801.47	6378.4	7291
Cttn	1092.81	1274.7	989.021	1303.67	1220.35	1119.1	1108.95	1305.4	1095.37	1361.12	1447.69	1540.81	1445.35	1519.48
Cttnbp2	3.63061	5.15655	0	5.31244	2.03731	10.5675	10.0357	5.75489	7.65231	8.33338	2.83861	2.44444	5.89937	3.59428
Cttnbp2nl	123.441	87.6614	128.744	112.624	79.455	136.321	89.067	180.32	99.4801	200.927	97.4588	159.703	128.606	128.496
Ctu1	90.7653	158.822	117.521	115.811	139.556	163.797	132.973	127.567	161.792	127.778	171.263	136.889	145.125	155.453
Ctu2	239.62	217.607	216.555	252.872	260.776	261.018	222.04	240.746	270.017	202.779	280.076	218.37	234.795	281.253
Ctxn1	6.05102	6.18786	3.96137	4.24996	4.07462	7.39728	8.78126	5.75489	15.3046	2.77779	17.0316	3.25925	7.07925	8.08713
Ctxn2	0	0	0	0	0	0	0	0	0	0	0	0	0	0
Ctxn3	0	0	0	0	0	0	0	0	0	0	0	0	0	0
Cubn	0	0	0	0	0	2.11351	0	0	1.09319	0	3.78481	0	0	0
Cuedc1	47.198	49.5029	89.1307	54.1869	63.1566	59.1782	79.0313	65.2221	100.573	62.9633	44.4715	44.8147	42.4755	77.277
Cuedc2	350.959	343.426	526.862	440.933	383.014	504.072	410.21	338.579	466.791	292.594	359.557	351.185	418.855	563.404
Cul1	1931.49	1986.3	1582.57	2167.48	1995.54	2054.33	1682.24	2229.06	1729.42	1870.38	1948.23	2360.52	1993.99	1692.91
Cul2	1117.02	1248.92	771.146	1373.8	1271.28	1171.94	772.75	1215.24	906.252	926.857	1212.08	1247.48	1194.03	1111.53
Cul3	1978.68	2108	1754.22	1945.42	1979.25	1996.21	1617.01	1997.91	1526.09	1751.86	1608.54	1979.18	1850.04	1637.2
Cul4a	3490.23	3673.53	2568.95	2614.79	2806.39	2481.26	2057.32	2629.02	2083.62	3121.31	2652.2	3046.59	3304.83	2427.94
Cul4b	1095.23	847.737	742.756	919.053	745.655	906.695	835.474	974.494	612.185	968.524	772.101	989.184	886.086	896.773
Cul5	732.174	759.045	546.668	633.243	659.069	625.598	521.857	741.421	693.081	700.004	730.468	845.777	632.413	589.462
Cul7	223.888	173.26	121.482	225.248	152.798	132.094	112.902	165.933	132.276	222.223	221.411	188.222	173.442	236.324
Cul9	225.098	226.888	190.146	174.248	164.003	185.989	264.692	151.545	213.172	282.409	232.766	179.259	279.63	170.728
Cuta	653.51	742.544	886.025	734.18	791.494	828.495	1233.14	625.364	714.945	557.41	722.898	687.703	650.111	1275.97
Cutal	1733.01	1265.42	1220.1	1497.05	1452.6	1543.92	1471.49	1104.94	1272.47	1193.52	1422.14	1293.11	1484.28	1724.36
Cutc	344.908	409.43	522.24	286.872	326.988	328.65	382.612	266.643	243.781	327.78	265.883	253.407	246.594	358.53
Cux1	763.639	669.321	483.947	681.055	642.771	551.626	646.049	633.038	578.296	586.114	680.319	678.74	722.083	534.649
Cux2	1500.65	913.741	287.199	358.059	593.876	286.38	850.527	223.481	106.039	780.56	413.49	706.443	1161	772.77
Cuzd1	0	0	0	0	0	0	0	0	0	0	0	0	0	0
Cwc15	1196.89	1324.2	2138.48	1392.92	1567.71	1663.33	1675.97	1162.49	1311.82	1086.12	1250.88	1068.22	1234.15	1645.28
Cwc22	281.978	353.74	353.882	313.434	289.298	315.969	286.018	383.659	372.777	325.002	356.718	420.444	316.206	286.644
Cwc25	309.812	463.059	532.804	326.184	369.772	389.942	413.973	413.393	412.132	300.002	405.921	375.629	328.005	380.095
Cwc27	246.882	202.137	341.338	263.497	245.496	300.118	306.089	257.052	226.29	218.52	235.604	230.592	246.594	332.471
Cwf19l1	1068.61	563.096	623.255	564.182	543.961	401.566	1122.75	761.563	619.837	849.079	466.477	347.925	454.252	405.255
Cwf19l2	763.639	753.888	804.817	762.867	822.054	768.26	750.17	670.444	787.095	709.263	642.471	806.665	672.528	745.813
Cwh43	0	0	0	0	0	0	0	0	0	0.925931	0	0	0	0
Cx3cl1	16.9429	10.3131	9.90341	14.8748	16.2985	9.51079	22.5804	27.8153	27.3297	24.0742	12.3006	10.5926	14.1585	13.4786
Cx3cr1	6.05102	13.407	7.2625	14.8748	28.5223	19.0216	37.634	37.4068	26.2365	18.5186	26.4936	16.2963	8.25912	16.1743
Cxadr	3222.77	1911.02	1488.15	3782.46	2598.59	2858.52	1549.26	2289.49	1568.72	1715.75	3649.5	3617.77	3785.04	3029.08
Cxcl1	91.9755	72.1918	87.8103	22.3123	28.5223	48.6107	2206.6	126.608	156.326	66.667	47.3101	56.2221	110.908	20.6671
Cxcl10	56.8796	49.5029	56.7796	81.8116	47.8768	51.7809	48.9241	245.542	62.3117	50.9262	104.082	121.407	28.317	70.0885
Cxcl11	79.8735	42.2837	95.0728	69.0618	48.8954	66.5755	75.2679	119.893	116.971	76.8523	160.854	70.8888	62.5333	72.7842
Cxcl12	10268.6	8343.3	8301.04	7106.99	7988.29	8598.81	7523.03	7863.1	7474.12	8174.12	6978.24	6357.99	6745.34	5837.11
Cxcl13	31.4653	18.5636	66.0228	28.6872	25.4664	137.378	209.496	84.405	34.982	62.0374	49.2025	157.259	54.2742	29.6528
Cxcl14	89.5551	83.5362	57.4398	67.9993	86.5856	26.4188	323.652	178.402	153.046	76.8523	42.5791	43.9999	42.4755	44.0299
Cxcl15	0	0	0	0	0	0	0	0	0	0	0	0	0	0
Cxcl16	139.173	128.914	108.938	121.124	110.015	137.378	286.018	205.258	116.971	223.149	137.199	159.703	159.283	186.004
Cxcl17	0	0	0	0	0	0	0	0	0	0	0.946202	0	0	0
Cxcl2	4.84082	0	3.30114	5.31244	3.05596	1.05675	5.01786	3.83659	1.09319	1.85186	4.73101	3.25925	2.35975	5.39142
Cxcl3	0	0	0	0	0	0	0	0	0	0	0	0	0	0
Cxcl5	0	1.03131	0	1.06249	0	1.05675	1.25447	0	1.09319	1.85186	0.946202	0	0	0
Cxcl9	303.761	191.824	211.273	184.873	180.302	115.186	114.156	1452.15	177.096	357.409	486.348	786.295	191.14	172.526
Cxcr1	0	0	0	0	0	0	2.50893	1.9183	0	0.925931	0	1.62963	0	0
Cxcr2	7.26123	7.21918	25.0886	13.8124	13.2425	20.0783	36.3795	23.0196	34.982	23.1483	10.4082	28.5185	17.6981	13.4786
Cxcr3	13.3122	5.15655	15.8455	4.24996	4.07462	7.39728	13.7991	16.3055	20.7706	32.4076	10.4082	22.8148	11.7987	6.28999
Cxcr4	8.47143	15.4697	43.575	9.5624	6.11193	5.28377	52.6875	33.5702	31.7024	23.1483	18.924	18.7407	35.3962	8.08713
Cxcr5	12.102	7.21918	5.28182	1.06249	0	4.22702	5.01786	11.5098	21.8637	19.4445	3.78481	26.074	9.439	0.89857
Cxcr6	20.5735	16.501	31.0307	7.43742	3.05596	6.34052	47.6697	42.2025	21.8637	66.667	5.67721	42.3703	20.0579	12.58
Cxxc1	693.447	1032.34	705.783	626.868	691.666	784.111	751.425	872.825	996.987	745.374	920.654	747.999	731.522	708.073
Cxxc4	4.84082	4.12524	1.98068	6.37493	4.07462	4.22702	5.01786	2.87744	6.55912	12.0371	6.62341	3.25925	2.35975	3.59428
Cxxc5	1119.44	1377.83	1861.84	1478.98	1452.6	1575.62	1941.91	1510.66	1636.5	1349.08	1153.42	1163.55	1522.04	1300.23
Cyb561	15.7327	16.501	12.5443	22.3123	16.2985	21.1351	421.5	51.794	47.0071	40.741	17.0316	36.6666	37.756	14.3771
Cyb561a3	446.565	449.651	520.259	429.246	483.861	487.164	543.183	468.064	526.916	575.003	543.12	542.666	576.959	495.112
Cyb561d1	170.639	159.853	184.203	137.061	172.153	168.024	193.188	174.565	227.383	227.779	166.532	202.074	154.564	158.148
Cyb561d2	121.02	188.73	133.366	207.185	212.899	233.543	193.188	119.893	130.089	124.075	144.769	149.926	139.225	222.845
Cyb5a	28053.7	35339.9	52328.3	26243.5	30001.4	32274.3	37690.4	22877.6	28094.9	22544.6	20148.4	18700.8	20105.1	24885.9
Cyb5b	17909.8	11839.4	11649.1	13561.6	13038.8	15287	8939.32	12983	7438.05	10637.1	15425.9	14936.3	12648.3	15995.5
Cyb5d1	706.759	648.694	637.12	636.431	549.055	512.526	425.264	612.896	559.712	710.189	580.968	688.518	638.312	554.418
Cyb5d2	349.749	272.266	217.215	277.31	300.503	289.551	267.201	271.439	250.34	338.891	291.43	289.259	319.746	274.963
Cyb5r1	158.537	149.54	151.852	161.498	141.593	129.981	206.987	120.853	159.605	166.668	156.123	144.222	149.844	177.917
Cyb5r2	7.26123	4.12524	3.30114	0	1.01865	1.05675	3.7634	0	2.18637	7.40745	2.83861	1.62963	2.35975	1.79714
Cyb5r3	12606.7	10012	9187.73	15738.6	19585.7	17541.1	10250.2	9390.06	8212.02	7561.15	16343.7	14528.1	16270.5	22475.9
Cyb5r4	539.751	476.466	500.452	486.62	465.525	485.05	469.17	431.617	352.006	483.336	457.962	492.147	425.935	522.069
Cyb5rl	319.494	304.237	198.068	240.122	250.589	238.826	233.33	243.624	209.892	290.742	267.775	211.852	186.42	248.904
Cyba	104.078	154.697	277.296	162.561	122.239	152.173	366.304	222.522	162.885	243.52	124.899	256.666	140.405	246.208
Cybb	445.355	309.393	425.847	396.308	309.671	401.566	691.21	845.969	280.949	1029.64	444.715	1039.7	506.166	547.229
Cybc1	220.257	320.738	238.342	213.56	252.626	310.686	293.545	238.828	300.627	235.186	318.87	275.407	215.917	258.788
Cybrd1	1.2102	9.2818	0	5.31244	3.05596	1.05675	0	1.9183	2.18637	2.77779	2.83861	3.25925	4.7195	1.79714
Cyc1	4466.86	5219.46	5637.68	5266.76	6008.02	6138.68	3765.9	3712.86	3587.84	3208.35	4903.22	4217.48	4747.81	5333.91
Cycs	705.549	968.401	1268.96	1174.05	1223.4	1430.84	777.768	976.413	945.607	587.04	1023.79	926.443	899.064	1134
Cyct	0	0	0	0	0	0	0	0	2.18637	0	0	0	0	0.89857
Cyfip1	1373.58	1233.45	869.52	1209.11	970.778	953.192	1224.36	1149.06	835.195	1419.45	1212.08	1303.7	1286.06	1249.91
Cyfip2	99.2367	80.4422	101.015	134.936	68.2498	60.235	109.138	169.769	124.623	170.371	72.8575	97.7776	161.643	66.4942
Cygb	188.792	232.045	223.157	252.872	223.085	192.329	264.692	212.931	278.763	280.557	223.304	150.741	145.125	202.178
Cyhr1	1540.59	1698.57	1666.41	1449.23	1705.23	1863.06	1630.8	1487.64	1467.06	1503.71	1651.12	1430	1634.13	2144.89
Cylc1	0	0	0	0	0	0	0	0	0	0	0	0	0	0
Cylc2	0	0	0	0	0	0	0	0	0	0	0	0	0	0
Cyld	730.963	624.974	561.854	518.495	571.465	573.817	590.853	751.013	511.612	671.3	502.433	611.925	700.845	501.402
Cym	6.05102	2.06262	0	14.8748	5.09327	0	1.25447	6.71404	29.5161	7.40745	1.8924	1.62963	0	0
Cyp11a1	0	0	0	2.12498	0	0	1.25447	1.9183	2.18637	0.925931	0	1.62963	0	1.79714
Cyp11b1	0	0	0	0	0	0	0	0	0	0	0	0	0	0
Cyp11b2	0	0	0	0	0	0	0	0	0	0	0	0.814814	0	0
Cyp17a1	5974.78	3062.99	4235.36	7203.67	6151.65	13154.5	3448.52	2434.32	1929.48	3512.98	10264.4	7464.51	4685.28	13915.3
Cyp19a1	0	0	0	0	0	0	0	0	0	0	0	0	0	0
Cyp1a1	21.7837	10.3131	3.96137	19.1248	22.4104	15.8513	15.0536	11.5098	4.37275	13.889	5.67721	6.51851	11.7987	17.9714
Cyp1a2	14460.7	14713.7	12054.4	6961.43	9293.18	8934.85	8864.05	7385.44	9236.34	8439.86	8442.96	5661.32	7072.17	7311.67
Cyp1b1	16.9429	10.3131	7.92273	11.6874	19.3544	26.4188	7.52679	24.9378	27.3297	11.1112	15.1392	17.1111	27.1371	13.4786
Cyp20a1	383.635	331.051	252.867	305.997	266.887	255.734	270.964	350.089	308.279	400.928	295.215	289.259	269.011	250.701
Cyp21a1	2.42041	1.03131	7.92273	6.37493	2.03731	7.39728	37.634	2.87744	10.9319	3.70372	6.62341	7.33332	7.07925	5.39142
Cyp24a1	0	0	7.2625	0	0	0	0	0	0	0	0	0	0	0
Cyp26a1	192.422	87.6614	254.188	129.624	65.1939	333.934	68.9956	156.341	116.971	7.40745	52.9873	30.1481	58.9937	93.4513
Cyp26b1	197.263	84.5675	100.355	37.1871	22.4104	160.627	31.3616	172.647	34.982	160.186	160.854	17.9259	44.8352	193.193
Cyp26c1	1.2102	0	0	1.06249	0	0	0	0	1.09319	0	0.946202	0	1.17987	0.89857
Cyp27a1	11121.8	7220.21	8475.34	9397.71	9617.12	9128.24	9843.79	8850.06	7709.16	9704.68	9519.74	7875.99	8707.47	9235.51
Cyp27b1	0	0	1.98068	1.06249	1.01865	0	2.50893	0.959148	4.37275	0.925931	2.83861	0.814814	2.35975	0.89857
Cyp2a12	20042.2	18897.7	15822.4	12176.1	13989.2	15550.1	17933.8	15216.9	16983.8	13871.4	9553.8	10887.5	11798.7	14430.1
Cyp2a22	2019.83	726.043	1708.01	676.805	509.327	908.808	232.076	504.512	381.522	853.708	865.775	655.925	348.063	1926.53
Cyp2a4	26272.3	24432.8	7448.03	23573.4	22059	11257.6	5129.51	5092.12	7393.23	8188.93	9936.06	10339.2	10959.9	18930.2
Cyp2a5	23681.3	23057	7498.86	6654.37	9853.44	8186.67	5845.81	3017.48	3127.61	5879.66	6173.02	4799.25	4967.27	13895.5
Cyp2ab1	0	0	0	0	1.01865	1.05675	1.25447	2.87744	2.18637	7.40745	0	0	4.7195	1.79714
Cyp2b10	9.68163	6.18786	0	2.12498	18.3358	27.4756	8.78126	6.71404	2.18637	2.77779	17.0316	13.8518	5.89937	12.58
Cyp2b13	0	0	0	0	1.01865	0	0	0.959148	0	0	0	0	1.17987	0.89857
Cyp2b19	0	0	0	0	0	0	0	0	0	0	0	0	0	0
Cyp2b23	0	0	0	0	0	0	0	0	0	0	0	0	0	0
Cyp2b9	0	0	0	0	2.03731	0	0	0	0	0	0	0.814814	0	0
Cyp2c23	11484.8	9970.71	7411.71	8162.04	6245.37	5236.22	6742.75	7451.62	9245.09	7757.45	1983.24	3959.99	9269.09	2979.66
Cyp2c29	31839.3	31168.3	16715	22793.6	25733.2	24072.9	21502.8	24794.9	11600.9	21223.3	22112.7	27464.1	24772.6	30364.5
Cyp2c37	15150.5	11171.2	10362.9	7893.23	5270.52	10441.8	13728.9	13420.4	8698.49	14409.3	4305.22	7735.03	9060.26	7034.91
Cyp2c38	5099.8	4323.25	6579.17	4024.71	4059.34	3438.68	4346.72	4711.33	3430.42	6206.51	3379.83	3827.99	5874.59	3084.79
Cyp2c39	19592	19571.2	34323.3	13378.9	16602	788.338	14826.5	15406.8	10953.7	19779.7	12026.2	623.332	450.712	470.851
Cyp2c40	7443.97	5033.83	1661.13	3727.21	3672.25	1945.48	1752.49	2987.75	2767.95	4193.54	2420.38	3676.44	3790.94	5146.11
Cyp2c50	21274.2	22451.6	16167.7	5836.25	10679.6	12202.3	19396.5	18814.6	15928.8	17399.2	3027.85	3870.36	7829.65	3330.1
Cyp2c53-ps	0	2.06262	0.660228	0	1.01865	0	2.50893	0.959148	0	1.85186	1.8924	1.62963	0	0.89857
Cyp2c54	10643.7	11636.3	9535.67	2158.98	5229.77	3793.75	9495.05	8751.27	8079.75	9977.83	633.009	630.666	4069.39	587.665
Cyp2c55	93.1857	114.475	24.4284	112.624	220.029	142.662	22.5804	79.6093	42.6343	27.7779	183.563	222.444	187.6	239.02
Cyp2c65	0	6.18786	0	0	0	0	0	0.959148	0	0	0	0	0	0
Cyp2c66	0	1.03131	0	0	1.01865	0	0	0	0	0	0	0	0	0
Cyp2c67	3459.97	3725.09	1824.87	3261.84	2631.18	2647.17	1886.72	2535.03	2452.02	2934.27	2671.13	3095.48	4201.53	2869.14
Cyp2c68	6230.13	7003.63	2100.18	4344.52	4232.51	4837.82	4804.6	4715.17	4486.44	5068.55	3330.63	4683.55	5635.08	4981.67
Cyp2c69	28834.3	6111.55	1000.24	6862.62	3290.25	543.172	3180.07	4797.66	5740.33	12361.2	1632.2	3158.22	4085.91	3841.39
Cyp2c70	30161.9	23328.2	13551.2	13577.5	16636.7	12481.3	22015.9	22068.1	25193.6	16451.9	13021.6	13780.9	19700.4	13567.5
Cyp2d10	10548.1	13944.4	14358.6	12201.6	13460.5	12444.3	14285.8	9159.86	9977.52	8674.12	9044.74	8308.65	10306.2	11138.7
Cyp2d11	3.63061	2.06262	3.96137	1.06249	0	1.05675	3.7634	2.87744	2.18637	2.77779	2.83861	1.62963	0	0.89857
Cyp2d12	4.84082	9.2818	20.4671	5.31244	11.2052	10.5675	25.0893	2.87744	9.83869	7.40745	7.56961	6.51851	10.6189	15.2757
Cyp2d13	3671.76	3434.26	3857.05	1936.92	3069.21	2329.09	6304.94	3748.35	5757.82	5261.14	3333.47	1953.92	3335.51	1698.3
Cyp2d22	4647.18	5271.03	5071.87	3428.65	4716.37	4373.9	5300.11	3483.63	4423.04	3845.39	3663.69	3180.22	4300.64	3763.21
Cyp2d26	20889.3	20112.6	22743.5	18606.3	16396.3	20439.7	24463.3	20656.2	20866.8	20937.1	17795.2	15804.1	19755.8	18764.8
Cyp2d34	2.42041	1.03131	0.660228	3.18747	0	0	1.25447	0.959148	2.18637	1.85186	1.8924	0.814814	1.17987	5.39142
Cyp2d37-ps	1391.73	890.021	1119.75	815.991	1022.73	705.912	1978.29	1293.89	1663.83	1636.12	968.911	783.851	1413.49	686.508
Cyp2d40	1391.73	1401.55	1123.05	1332.36	1435.28	1091.63	2196.57	1244.01	1006.83	1101.86	711.544	922.369	684.327	1074.69
Cyp2d9	1102.5	5925.91	2065.85	1332.36	4273.26	2045.88	396.411	531.368	1038.53	649.078	485.402	545.11	2064.78	313.601
Cyp2e1	167870	194332	165073	126778	130976	115549	133256	99563.4	101470	190372	75809.7	81416.2	126097	80781.5
Cyp2f2	18967.5	16696.9	7935.28	9274.47	15728	13041.4	12317.6	16718.9	18426.8	10708.4	6083.13	6714.06	12945.6	9022.54
Cyp2g1	268.665	120.663	58.7603	40.3746	58.0633	17.9648	85.3036	14.3872	9.83869	153.705	14.193	25.2592	41.2956	32.3485
Cyp2j11	0	0	1.98068	0	0	0	0	0	0	0	2.83861	0	0	0
Cyp2j12	0	0	0	0	0	0	0	0	0	0	0	0	0	0
Cyp2j13	0	0	0	0	0	0	0	0	0	0	0	0	0	0
Cyp2j5	27148.5	19141.1	12906.8	16361.3	17412.9	14721.6	14934.4	17223.4	13286.6	20746.4	14720.1	14646.3	16197.3	14021.3
Cyp2j6	3025.51	2405.02	1496.08	1744.61	2382.63	1948.65	1871.66	1651.65	1819.06	1760.19	1691.81	1753.48	2065.96	1996.62
Cyp2j8	3.63061	6.18786	14.525	2.12498	1.01865	2.11351	6.27233	4.79574	6.55912	2.77779	7.56961	2.44444	1.17987	0.89857
Cyp2j9	131.912	161.916	235.701	219.935	167.059	181.762	268.456	255.133	371.684	158.334	246.959	154.815	250.133	143.771
Cyp2r1	636.567	380.554	277.296	436.683	354.492	341.332	413.973	389.414	197.867	392.595	266.829	289.259	302.048	372.907
Cyp2s1	10.8918	3.09393	0.660228	16.9998	23.4291	6.34052	1.25447	2.87744	18.5842	8.33338	8.51582	4.88888	10.6189	0.89857
Cyp2t4	0	0	0	0	0	0	0	0	0	0	0	0	0	0
Cyp2u1	38.7265	93.8493	36.3125	40.3746	68.2498	49.6674	37.634	66.1812	62.3117	56.4818	50.1487	45.6296	70.7925	29.6528
Cyp2w1	0	0	0	0	0	0	0	0	0	0	0	0	0	0
Cyp39a1	1140.01	1396.39	1383.84	892.491	816.961	1605.21	1080.09	1368.7	713.851	1019.45	1102.33	844.962	1085.48	969.557
Cyp3a11	29618.5	81179.6	45477.1	133943	132371	118795	6340.07	25146.9	33791.5	11199.1	67576.8	87322.8	76054.7	69171.9
Cyp3a13	6278.54	4350.07	4612.35	3584.84	3132.36	4801.89	9610.46	4311.37	4188	5305.58	4074.34	5495.1	4772.59	4241.25
Cyp3a16	16283.3	4234.56	3976.55	5922.31	2709.62	2217.07	7110.31	3301.39	1273.56	12458.4	2703.3	3908.66	666.629	6390.63
Cyp3a25	10281.9	9841.8	13537.3	15081	14840.8	19722.2	13919.5	14506.2	11482.8	9011.16	12225.9	12038.9	12283.7	10244.6
Cyp3a41a	6434.66	2603.03	1437.32	3651.77	2940.86	1605.21	1728.65	2498.58	1568.72	4750.95	2630.44	2824.14	2163.89	2357.85
Cyp3a41b	0	0	0	0	0	0	0	0	0	0	0	0	0	0
Cyp3a44	11964.1	3572.46	3417.34	4104.39	3726.24	1986.7	5268.75	6255.56	1854.05	7719.49	2462.02	1209.18	1207.01	1926.53
Cyp3a57	1.2102	2.06262	5.28182	4.24996	2.03731	7.39728	8.78126	6.71404	1.09319	7.40745	4.73101	4.07407	5.89937	7.18856
Cyp3a59	1351.8	1300.48	1097.96	1792.42	2050.55	2212.84	1520.41	2403.62	939.048	1162.97	1115.57	1648.37	1145.66	1461.97
Cyp46a1	94.3959	30.9393	91.7716	67.9993	49.9141	48.6107	81.5402	60.4263	91.8277	92.5931	122.06	61.9258	184.06	117.713
Cyp4a10	4840.82	1601.63	10527.3	15493.2	8112.56	27940.6	372.576	5946.72	2999.71	10860.2	15036.1	13192.6	6360.7	15571.3
Cyp4a12a	6.05102	11.3444	0	37.1871	216.973	50.7242	1.25447	1.9183	34.982	0	37.8481	27.7037	129.786	32.3485
Cyp4a12b	0	2.06262	0.660228	3.18747	9.16789	4.22702	0	0	0	0	8.51582	2.44444	21.2377	5.39142
Cyp4a14	2817.36	3192.94	15621.6	40330	15084.2	51470.3	278.491	5800.93	1838.74	7564.85	33141.7	29739.9	17327.6	31471.5
Cyp4a29	0	0	0	0	0	0	0	0	0	0	0	0	0	0
Cyp4a30b	0	0	0	0	0	0	0	0	0	0	0.946202	0	0	0
Cyp4a31	185.161	163.978	207.972	866.991	633.603	925.716	43.9063	135.24	124.623	262.038	816.572	646.962	240.694	557.114
Cyp4a32	175.48	126.851	105.636	268.81	357.548	341.332	168.098	136.199	219.731	442.595	353.879	305.555	316.206	229.135
Cyp4b1	384.845	222.763	491.87	196.56	242.44	215.578	255.911	307.886	265.645	544.447	220.465	360.148	273.731	626.304
Cyp4b1-ps2	2.42041	0	1.98068	0	0	2.11351	0	0	1.09319	0	0.946202	0	1.17987	0.89857
Cyp4f13	1486.13	1353.08	1408.27	1546.98	1477.05	1364.27	1601.95	1309.24	1496.57	1536.12	1481.75	1157.04	1654.18	1419.74
Cyp4f14	16084.8	11573.4	6491.36	7390.67	7394.41	5214.02	8965.66	8496.13	8238.26	10620.4	5303.46	5024.96	9507.43	6643.13
Cyp4f15	2897.23	2653.56	2666	2820.91	2911.31	2735.94	3501.21	2641.49	3122.14	3744.46	2708.03	2784.22	2770.35	2764
Cyp4f16	73.8225	80.4422	56.7796	63.7493	81.4924	69.7458	107.884	71.9361	109.319	87.9634	66.2341	111.629	64.8931	106.93
Cyp4f17	186.371	189.761	278.616	314.497	287.261	257.848	395.156	340.498	448.207	384.261	412.544	366.666	425.935	372.907
Cyp4f18	7.26123	4.12524	16.5057	12.7499	6.11193	7.39728	47.6697	27.8153	55.7526	32.4076	0	49.7036	10.6189	13.4786
Cyp4f37	0	0	0	0	1.01865	0	0	0	0	0	0	0	1.17987	0.89857
Cyp4f39	4.84082	3.09393	2.64091	21.2498	14.2612	15.8513	8.78126	17.2647	7.65231	12.0371	14.193	17.9259	7.07925	11.6814
Cyp4f40	0	0	0	0	0	0	1.25447	0	0	0	0	0	0	0.89857
Cyp4f41-ps	3.63061	1.03131	13.8648	1.06249	3.05596	2.11351	5.01786	6.71404	2.18637	5.55559	8.51582	1.62963	1.17987	5.39142
Cyp4v3	8613.02	9497.34	6070.13	5979.69	6896.29	5558.53	6140.61	5364.51	6105.45	6228.74	4548.39	5457.62	6643.87	4872.05
Cyp4x1	0	0	0	0	0	0	0	0	1.09319	0	0	0	1.17987	0
Cyp4x1os	0	0	0	0	0	0	0	0	0	0	0	0	0	0
Cyp51	7541.99	2099.75	2512.83	3748.46	2582.29	3714.49	5594.91	5509.35	3579.1	4696.32	3212.36	2530	2410.48	4607.87
Cyp7a1	7330.21	13412.2	4517.28	1040.18	7817.15	3274.88	1130.27	2441.03	6099.99	3175.94	6539.2	9372.8	791.696	3558.34
Cyp7b1	1733.01	1001.4	577.699	539.744	924.938	408.964	822.929	846.928	624.21	1157.41	442.822	426.148	618.254	451.981
Cyp8b1	3322.01	2846.42	5099.6	4429.52	6888.14	4787.1	4667.86	2213.71	2714.38	3412.06	5074.48	5867.47	3250.55	3825.21
Cypt1	0	0	0	0	0	0	0	0	0	0	0	0	0	0
Cypt12	0	0	0	0	0	0	0	0	0	0	0	0	0	0
Cypt14	0	0	0	0	0	0	0	0	0	0	0	0	0	0
Cypt15	0	0	0	0	0	0	0	0	0	0	0	0	0	0
Cypt2	0	0	0	0	0	0	0	0	0	0	0	0	0	0
Cypt3	0	0	0	0	0	0	0	0	0	0	0	0	0	0
Cypt4	0	0	0	0	0	0	0	0	0	0	0	0	0	0
Cyren	78.6633	67.0352	103.656	82.8741	100.847	99.3349	116.665	105.506	135.555	118.519	138.145	99.4073	116.808	139.278
Cys1	111.339	74.2544	112.239	123.249	106.959	114.129	120.429	110.302	120.251	127.778	136.253	90.4443	205.298	137.481
Cysltr1	25.4143	21.6575	11.2239	26.5622	23.4291	23.2486	23.8348	33.5702	27.3297	25.9261	17.0316	24.4444	12.9786	16.1743
Cysltr2	0	2.06262	2.64091	0	0	1.05675	1.25447	1.9183	3.27956	5.55559	0.946202	5.7037	2.35975	3.59428
Cysrt1	0	0	0	0	0	0	0	0	0	0	0	0	0	0
Cystm1	141.594	163.978	258.809	432.433	317.82	419.531	164.335	237.869	249.247	137.038	385.104	259.111	329.185	450.184
Cyth1	910.074	1127.22	843.771	951.99	1131.73	1029.28	732.608	605.222	641.701	963.894	1040.82	770.814	1342.7	852.743
Cyth2	421.151	484.716	514.317	581.181	586.745	505.128	583.326	478.615	510.519	385.187	436.199	431.036	499.087	613.724
Cyth3	140.384	116.538	126.764	150.873	127.332	112.016	94.0849	152.505	126.81	202.779	130.576	169.481	152.204	141.076
Cyth4	133.122	142.321	174.96	113.686	126.313	137.378	327.415	274.316	207.706	275.001	201.541	288.444	167.542	216.555
Cytip	42.3571	21.6575	56.7796	30.8122	26.485	22.1918	70.25	56.5897	72.1504	50.9262	17.9778	65.9999	27.1371	26.9571
Cytl1	0	0	0	0	0	5.28377	0	0	0	1.85186	0	0.814814	1.17987	0
Cyyr1	44.7776	14.4384	15.8455	14.8748	7.13058	12.681	1.25447	32.611	9.83869	58.3336	15.1392	25.2592	22.4176	21.5657
Czib	412.68	500.186	773.126	460.058	541.924	533.661	609.67	375.986	507.239	330.557	395.512	352.814	348.063	504.098
D030018L15Rik	0	0	0	0	0	0	0	0	0	0	0	0	0	0
D030024E09Rik	0	0	0	0	0	0	0	0	0	0	0	0	0	0
D030025E07Rik	0	0	0	0	0	0	0	0	0	0	0	0	0	0
D030025P21Rik	0	0	0	0	0	0	0	0	0	0	0	0	0	0
D030028A08Rik	16.9429	33.0019	9.90341	22.3123	21.3917	27.4756	15.0536	29.7336	39.3547	15.7408	37.8481	28.5185	35.3962	21.5657
D030040B21Rik	0	0	0	0	0	2.11351	0	0	0	0	0.946202	0.814814	0	0
D030045P18Rik	2.42041	0	0	0	0	2.11351	0	0	0	1.85186	0	0.814814	2.35975	0
D030047H15Rik	2.42041	8.25049	6.60228	5.31244	8.14924	10.5675	8.78126	3.83659	16.3978	5.55559	13.2468	5.7037	8.25912	3.59428
D030056L22Rik	177.9	170.166	200.709	198.685	192.526	142.662	204.478	186.075	156.326	142.593	144.769	126.296	219.457	192.294
D030068K23Rik	0	0	0	0	0	0	0	0	0	0	0	0	0	0
D10Wsu102e	407.839	403.243	419.245	387.808	379.958	424.815	395.156	448.881	388.082	456.484	350.095	543.481	442.453	370.211
D11Wsu47e	96.8163	132.008	117.521	127.499	114.089	143.719	150.536	143.872	139.928	121.297	181.671	122.222	147.484	127.597
D130009I18Rik	0	0	0	0	0	0	0	0	0	0	0	0	0	0
D130017N08Rik	19.3633	5.15655	10.5636	3.18747	6.11193	7.39728	5.01786	12.4689	12.0251	22.2223	14.193	22	12.9786	14.3771
D130020L05Rik	298.92	282.579	612.031	229.498	384.033	352.956	328.67	204.299	247.06	306.483	222.357	220.814	283.17	307.311
D130040H23Rik	7.26123	7.21918	5.28182	5.31244	3.05596	2.11351	6.27233	5.75489	4.37275	6.48152	2.83861	6.51851	3.53962	0
D130043K22Rik	728.543	239.264	205.991	615.181	447.189	493.504	165.589	337.62	212.078	315.742	761.692	544.295	346.883	593.955
D14Ertd670e	0	0	0	0	0	0	0	0	0	0	0	0	0	0
D16Ertd472e	298.92	328.988	258.809	253.935	355.51	366.694	257.165	317.478	308.279	297.224	401.19	403.333	193.499	285.745
D16Ertd519e	0	0	0	0	0	0	1.25447	0	0	0	0	0.814814	0	0
D17Ertd648e	0	0	0	0	0	0	0	0	0	0	0	0	0	0
D17H6S53E	165.798	205.231	202.69	220.998	194.563	229.316	243.366	177.442	235.035	187.038	220.465	189.852	195.859	232.73
D17H6S56E-5	296.5	237.201	52.158	97.749	124.276	53.8944	77.7768	111.261	354.193	97.2227	70.9651	139.333	99.1095	212.063
D1Ertd622e	292.869	549.689	547.329	460.058	463.488	510.412	403.938	415.311	364.031	301.853	398.351	373.999	457.791	478.938
D1Pas1	0	0	0	0	0	0	0	0	1.09319	0	0	0	1.17987	0
D230017M19Rik	1.2102	2.06262	2.64091	0	4.07462	0	2.50893	0.959148	0	0.925931	3.78481	0	1.17987	0
D230025D16Rik	1460.72	1257.17	1121.73	1551.23	1538.17	1115.93	1228.12	1432.01	1229.84	1410.19	1016.22	1135.04	1474.84	1175.33
D230030E09Rik	0	0	0	0	0	0	0	0	0	0	0	0	0	0
D2hgdh	311.022	245.452	148.551	265.622	200.675	173.308	210.75	217.727	126.81	362.965	316.031	272.148	320.926	346.848
D330023K18Rik	22.9939	28.8767	43.575	24.4372	25.4664	42.2702	25.0893	30.6927	31.7024	33.3335	26.4936	22	23.5975	35.0442
D330041H03Rik	18.1531	15.4697	11.8841	4.24996	16.2985	8.45403	13.7991	5.75489	27.3297	30.5557	15.1392	9.77776	10.6189	8.08713
D330046F09Rik	0	0	0	0	0	0	0	0	0	0	0	0	0	0
D330050G23Rik	0	0	1.32046	0	0	0	1.25447	0	0	0	0	0	0	0
D330050I16Rik	10.8918	15.4697	27.0693	31.8747	18.3358	11.6243	20.0714	12.4689	14.2114	15.7408	17.0316	20.3703	18.878	23.3628
D3Ertd751e	321.914	291.861	343.979	247.56	305.596	326.537	250.893	265.684	271.11	313.891	315.085	312.074	296.148	313.601
D430019H16Rik	42.3571	29.908	17.8261	38.2496	32.5969	25.3621	25.0893	28.7744	37.1684	46.2965	26.4936	17.1111	9.439	25.16
D430020J02Rik	9.68163	8.25049	3.30114	3.18747	3.05596	1.05675	6.27233	11.5098	9.83869	2.77779	3.78481	8.14814	2.35975	1.79714
D430036J16Rik	0	0	0	0	0	0	0	0	2.18637	0	0	0	0	0
D430041D05Rik	0	0	1.98068	0	0	0	0	0	0	0	0	0	0	0
D430042O09Rik	461.088	470.278	246.265	393.121	381.995	378.318	324.906	381.741	408.852	623.151	477.832	518.221	576.959	322.587
D4Ertd617e	0	0	0	0	0	0	0	0	0	0	0	0	0	0
D530033B14Rik	4.84082	3.09393	0	1.06249	3.05596	4.22702	1.25447	5.75489	4.37275	16.6668	7.56961	5.7037	2.35975	6.28999
D530049I02Rik	0	0	0	0	0	0	0	0	0	0	0	0	0	0
D5Ertd577e	0	0	0	0	0	0	0	0	0	0	0	0	0	0
D5Ertd579e	1236.83	1375.77	705.783	1133.68	967.722	1153.98	711.282	1174	966.378	1105.56	1696.54	1707.85	985.195	1183.42
D5Ertd605e	6.05102	2.06262	1.32046	2.12498	4.07462	2.11351	0	2.87744	4.37275	3.70372	0	3.25925	1.17987	1.79714
D5Ertd615e	0	0	1.98068	0	0	0	0	0	0	0	0	0	0	0
D630003M21Rik	26.6245	42.2837	21.7875	63.7493	68.2498	67.6323	42.6518	75.7727	73.2436	85.1856	32.1709	45.6296	36.5761	34.1457
D630010B17Rik	0	0	0	0	0	0	0	0	0	0	0	0	0	0
D630013N20Rik	0	0	0	0	0	0	0	0	0	0	0	0	0	0
D630023F18Rik	0	0	3.30114	2.12498	2.03731	0	0	1.9183	0	0.925931	1.8924	2.44444	0	0.89857
D630024D03Rik	62.9306	49.5029	36.3125	6.37493	31.5783	13.7378	21.3259	6.71404	20.7706	40.741	14.193	8.96295	24.7774	35.0442
D630029K05Rik	0	1.03131	4.62159	1.06249	1.01865	0	0	0	0	0	0.946202	0	0	0
D630033O11Rik	31.4653	20.6262	25.7489	12.7499	9.16789	10.5675	41.3973	26.8561	27.3297	41.6669	30.2785	17.9259	20.0579	17.9714
D630039A03Rik	441.725	426.963	606.749	541.869	500.159	371.977	360.031	461.35	646.074	572.225	382.266	408.222	280.81	350.442
D630041G03Rik	0	0	1.98068	0	0	0	0	0	0	0	0	0	0	0
D630044L22Rik	1.2102	1.03131	0	0	0	0	0	0.959148	0	0	0	0	0	0
D630045J12Rik	140.384	70.1291	47.5364	99.874	96.7722	102.505	84.0492	117.975	94.0141	153.705	141.93	136.889	117.987	73.6828
D6Ertd474e	0	0	7.92273	0	0	0	0	0	1.09319	0	0	0	1.17987	0
D6Ertd527e	0	0	0	0	0	0	0	0.959148	0	0	0	0.814814	0	0
D6Wsu163e	286.818	288.767	204.01	220.998	231.235	216.635	313.616	256.093	220.824	293.52	260.205	296.592	239.515	310.007
D730003I15Rik	30.2551	22.6888	45.5557	25.4997	35.6529	32.7594	35.125	14.3872	34.982	28.7039	28.3861	23.6296	30.6767	47.6242
D730005E14Rik	3.63061	0	0	0	2.03731	0	0	1.9183	2.18637	0	0.946202	0.814814	1.17987	0.89857
D730045A05Rik	0	0	0	0	0	0	0	0	0	0	0	0	0	0
D730050B12Rik	0	0	0	0	0	0	0	0	0	0	0	0	0	0
D7Ertd143e	0	0	0	0	0	0	0	0	0	0	0	0	0	0
D7Ertd443e	0	0	0	0	0	0	0	0	0	0.925931	0	0	0	0
D830005E20Rik	0	0	0	0	0	0	0	0	0	0	0	0	0	0
D830013O20Rik	1.2102	2.06262	0	6.37493	2.03731	1.05675	1.25447	1.9183	0	0.925931	13.2468	2.44444	2.35975	8.9857
D830026I12Rik	0	0	0.660228	0	0	0	0	0	0	0.925931	0	0.814814	0	0.89857
D830030K20Rik	0	0	0	0	0	0	0	0	0	0	0	0	0	0
D830031N03Rik	43.5674	45.3777	13.2046	14.8748	15.2798	7.39728	17.5625	52.7531	15.3046	78.7041	29.3323	20.3703	43.6554	12.58
D830032E09Rik	3.63061	4.12524	3.30114	15.9373	26.485	23.2486	3.7634	0.959148	2.18637	5.55559	110.706	36.6666	51.9145	43.1314
D830050J10Rik	72.6123	77.3483	91.7716	60.5619	97.7908	78.1998	66.4866	27.8153	47.0071	49.0743	66.2341	47.2592	50.7346	88.0599
D8Ertd738e	1206.57	1358.24	2372.86	1584.17	1701.15	1875.74	1903.02	1170.16	1699.91	1053.71	1423.09	1241.78	1284.88	2286.86
D930007P13Rik	0	0	0	0	0	0	0	0	0	0	1.8924	0	0	0
D930015M05Rik	1.2102	1.03131	0	1.06249	0	2.11351	0	0	0	1.85186	0	0.814814	0	0.89857
D930020B18Rik	0	1.03131	0	0	0	0	0	0	0	0	0	0	0	0
D930028M14Rik	1.2102	3.09393	9.90341	3.18747	0	0	0	0	2.18637	0.925931	0.946202	0.814814	0	0.89857
D930032P07Rik	0	0	0	0	0	0	0	0	0	0	0	0	0	0
D930048N14Rik	199.684	148.509	208.632	144.498	113.071	208.181	348.741	257.052	289.695	330.557	236.55	250.148	267.832	216.555
Daam1	1749.96	1554.19	837.829	1705.29	1333.42	1227.95	1200.52	1624.8	1182.83	1486.12	1291.57	1344.44	1824.09	1003.7
Daam2	77.4531	77.3483	56.1193	48.8745	62.1379	41.2134	74.0134	93.0374	128.996	96.2968	74.7499	43.9999	35.3962	40.4357
Dab1	33.8857	25.7828	18.4864	158.311	86.5856	69.7458	36.3795	86.3233	92.9209	36.1113	237.497	250.963	265.472	142.873
Dab2	343.698	330.019	532.804	304.934	322.913	377.261	238.348	397.087	378.243	489.817	260.205	361.777	358.682	350.442
Dab2ip	380.004	243.389	253.527	411.183	356.529	351.899	303.581	326.11	273.297	468.521	384.158	444.073	561.62	432.212
Dach1	10.8918	5.15655	2.64091	4.24996	13.2425	1.05675	16.308	19.183	15.3046	8.33338	8.51582	4.88888	5.89937	7.18856
Dach2	0	1.03131	0	0	1.01865	0	0	0	1.09319	0	0	0	0	0
Dact1	56.8796	104.162	58.1	39.3121	61.1193	29.5891	23.8348	66.1812	80.8959	44.4447	29.3323	42.3703	25.9572	31.45
Dact2	364.271	505.342	254.848	515.307	536.831	469.199	298.563	366.395	297.347	338.891	452.284	449.777	410.596	529.258
Dact3	4.84082	7.21918	11.8841	3.18747	3.05596	4.22702	3.7634	5.75489	2.18637	6.48152	6.62341	2.44444	4.7195	4.49285
Dad1	1527.28	1559.34	1294.71	1643.67	1423.06	1398.09	1722.38	1395.56	1500.95	1187.97	1346.45	1356.66	1421.75	1859.14
Dag1	3147.74	2064.68	1504	2675.35	2124.91	2340.71	1548.01	2616.56	1802.67	3044.46	2758.18	2951.25	2956.77	2246.43
Dagla	24.2041	16.501	9.90341	16.9998	21.3917	12.681	32.6161	26.8561	27.3297	45.3706	22.7088	17.1111	20.0579	15.2757
Daglb	370.323	346.52	250.886	292.184	298.466	298.005	465.407	332.824	283.136	361.113	351.041	319.407	317.386	340.558
Dalir	0	0	0	0	0	0	0	0	0	0	0	0	0	0
Dalrd3	832.621	773.483	801.516	777.742	693.704	729.16	918.268	628.242	1052.74	942.598	947.148	730.073	933.281	912.947
Dancr	31.4653	58.7847	106.297	55.2494	70.2872	66.5755	71.5045	81.5276	193.494	51.8521	103.136	81.4814	44.8352	114.118
Dand5	55.6694	54.6595	102.996	48.8745	61.1193	66.5755	51.4331	54.6714	86.3618	62.0374	74.7499	62.7406	64.8931	68.2913
Dao	0	0	4.62159	0	0	1.05675	0	0	0	0	0.946202	0	0	0
Dap	5957.84	5531.95	7867.93	5834.13	6045.71	6454.65	7722.49	5222.56	6980	4573.17	5621.38	5044.51	5727.11	6414.89
Dap3	1241.67	1193.23	1304.61	997.677	1209.14	1206.81	1566.83	961.066	1115.05	908.338	1043.66	1022.59	1074.87	1463.77
Dapk1	2209.83	1543.87	1678.3	1824.29	1535.11	1554.49	1718.62	2714.39	2448.74	2166.68	2667.34	2412.66	2157.99	1668.65
Dapk2	458.667	376.428	536.105	645.993	674.349	680.55	539.42	606.182	432.902	402.78	639.632	660.814	594.657	707.175
Dapk3	419.941	490.904	424.526	460.058	459.413	490.334	449.098	478.615	576.11	396.298	513.788	475.036	510.886	551.722
Dapl1	2.42041	1.03131	0	2.12498	1.01865	0	1.25447	0	1.09319	1.85186	0.946202	0.814814	0	0
Dapp1	26.6245	17.5323	25.7489	18.0623	26.485	17.9648	42.6518	42.2025	50.2866	52.7781	35.0095	41.5555	33.0365	26.0585
Dars	2358.69	2143.06	1391.76	2109.04	1804.04	1573.51	1625.79	1626.71	1350.09	1681.49	1777.91	1748.59	1761.55	1641.69
Dars2	542.172	529.062	504.414	502.557	508.309	431.156	436.554	447.922	350.913	435.187	503.379	503.555	389.359	541.838
Daw1	0	0	0	0	0	0	0	0	0	0	0	0	0	0
Daxx	243.251	316.612	244.944	294.309	266.887	270.529	328.67	309.805	288.601	299.076	262.098	350.37	290.249	336.964
Dazap1	905.233	1089.06	1099.94	906.303	1147	1054.64	914.505	759.645	1086.63	956.487	929.17	813.999	1208.19	985.732
Dazap2	2835.51	3272.35	4970.85	3242.72	3669.19	4056.88	3074.69	3071.19	3149.47	3252.8	2951.2	2997.7	3559.68	3234.85
Dazl	1.2102	2.06262	5.28182	2.12498	0	3.17026	0	1.9183	1.09319	0	0	1.62963	1.17987	1.79714
Dbf4	58.0898	88.6927	49.5171	106.249	94.7349	81.3701	62.7233	65.2221	96.2005	35.1854	52.0411	58.6666	71.9723	87.1613
Dbh	0	0	0	0	0	0	0	0	0	0	0	0	0	0
Dbhos	0	0	0	0	0	0	0	0	0	0	0	0	0	0
Dbi	10306.1	9830.45	14336.2	15959.6	16974.9	17620.3	16207.7	9880.18	12002.1	9520.42	14011.4	12770.6	13573.3	23831.9
Dbil5	0	5.15655	4.62159	3.18747	5.09327	6.34052	5.01786	0	3.27956	1.85186	0	3.25925	1.17987	8.08713
Dbn1	32.6755	36.0959	34.9921	55.2494	47.8768	30.6459	33.8706	49.8757	72.1504	45.3706	44.4715	31.7777	34.2164	47.6242
Dbndd1	0	0	0	0	0	0	0	0	0	0	0	0	0	0
Dbndd2	181.531	210.387	235.701	232.685	228.179	207.124	302.326	160.178	247.06	150.927	225.196	225.703	171.082	318.094
Dbnl	860.455	763.17	783.03	943.49	737.506	834.836	642.286	751.013	602.346	728.708	917.816	989.999	830.632	1080.98
Dbp	2517.22	3056.81	236.361	363.371	1291.65	71.8593	698.737	19.183	26.2365	238.89	40.6867	25.2592	36.5761	178.815
Dbpht2	0	0	0	0	0	0	0	0	0	0	0	0	0	0
Dbr1	251.722	349.614	303.705	338.934	343.287	306.459	274.728	274.316	315.931	234.261	245.066	227.333	202.938	258.788
Dbt	3679.02	3673.53	4697.52	1859.36	2532.37	3171.32	2799.97	2828.53	3020.48	2845.39	2353.2	2345.85	2501.33	2172.74
Dbx1	0	0	0	0	0	0	0	0.959148	0	0	0	0	0	0
Dbx2	0	0	0	0	0	0	0	0	0	0	0	0	0	0
Dcaf1	684.976	888.99	656.266	776.679	806.774	690.06	580.817	980.249	702.919	779.634	826.034	896.295	901.424	629.898
Dcaf10	746.696	876.614	677.393	723.555	658.051	684.777	568.273	986.004	628.583	732.411	815.626	881.628	805.854	624.506
Dcaf11	8994.24	6766.43	6911.26	6684.12	6197.49	7274.69	6414.08	6181.71	5600.4	7749.12	6370.78	6741.77	6574.26	8542.71
Dcaf12	729.753	751.826	824.624	726.742	738.524	754.522	653.576	743.34	647.167	659.263	615.977	664.073	749.22	680.218
Dcaf12l1	104.078	137.164	36.9727	109.436	104.921	91.9376	80.2858	44.1208	50.2866	49.0743	113.544	110.815	123.887	118.611
Dcaf12l2	0	0	0	0	1.01865	0	0	0	0	0	0	0	0	0
Dcaf13	699.498	707.479	897.909	752.242	811.868	795.736	766.478	663.73	642.794	547.225	726.683	829.48	753.94	926.426
Dcaf15	117.39	121.695	148.551	150.873	167.059	140.548	194.442	126.608	156.326	101.852	188.294	126.296	141.585	159.946
Dcaf17	450.196	383.648	447.634	433.495	407.462	410.021	439.063	398.046	359.659	477.78	394.566	409.851	436.554	395.371
Dcaf4	108.918	117.569	137.327	86.0616	105.94	122.583	110.393	59.4672	79.8027	108.334	109.759	101.037	87.3107	137.481
Dcaf5	843.512	1107.63	1015.43	1081.61	910.677	1208.93	944.612	1101.1	1272.47	945.375	1175.18	1046.22	943.9	850.946
Dcaf6	1384.47	1315.95	1127.01	1362.11	1346.66	1083.17	1484.03	1519.29	1199.23	1718.53	1227.22	1363.18	1650.64	1222.06
Dcaf7	1541.8	1035.44	1068.25	1050.8	1025.78	1099.02	1433.85	1174	849.407	1539.82	1056.91	1330.59	1622.33	1051.33
Dcaf8	3048.5	3088.78	2495.66	2763.53	2854.27	2486.54	2414.85	2741.24	2864.15	3088.91	2873.61	2883.63	3139.65	2445.91
Dcaf8l	0	0	0	0	0	0	0	0	0	0	0	0	0	0
Dcakd	335.227	316.612	381.612	512.12	424.779	436.439	317.38	373.109	432.902	352.78	519.465	392.74	379.92	470.851
Dcbld1	110.129	147.477	122.802	164.686	173.171	231.429	100.357	105.506	146.487	121.297	215.734	171.926	143.945	160.844
Dcbld2	88.3449	70.1291	82.5284	94.5615	75.3804	62.3485	99.1027	93.9965	106.039	118.519	81.3734	51.3333	58.9937	56.6099
Dcc	0	0	0	0	0	0	1.25447	0	0	0	0	0	0	0.89857
Dcdc2a	77.4531	122.726	190.146	79.6867	67.2312	68.689	75.2679	79.6093	72.1504	112.038	58.6645	39.9259	76.6918	46.7257
Dcdc2b	3.63061	4.12524	0	3.18747	8.14924	2.11351	6.27233	0.959148	5.46594	6.48152	7.56961	3.25925	3.53962	0.89857
Dcdc2c	0	0	0	0	0	0	0	0	0	0	0	0	0	0
Dchs1	67.7714	53.6282	56.7796	43.562	33.6156	34.8729	28.8527	64.2629	55.7526	73.1485	37.8481	65.9999	55.4541	68.2913
Dchs2	4.84082	1.03131	0	3.18747	0	1.05675	1.25447	1.9183	2.18637	7.40745	0	0.814814	1.17987	0.89857
Dck	263.825	182.542	101.675	183.811	178.265	154.286	163.08	134.281	130.089	163.89	118.275	150.741	136.865	100.64
Dclk1	0	0	0	0	0	2.11351	1.25447	4.79574	1.09319	0	0	0.814814	1.17987	1.79714
Dclk2	16.9429	13.407	19.8068	9.5624	12.2239	10.5675	25.0893	20.1421	25.1433	42.5928	15.1392	18.7407	18.878	14.3771
Dclk3	729.753	484.716	377.65	440.933	449.227	333.934	564.509	353.926	250.34	418.521	312.247	356.074	628.873	373.805
Dclre1a	526.439	397.055	416.604	412.246	396.257	440.666	257.165	300.213	370.591	360.187	412.544	338.148	330.365	354.037
Dclre1b	119.81	121.695	135.347	118.999	98.8095	109.902	77.7768	115.098	87.455	130.556	91.7816	100.222	112.088	108.727
Dclre1c	159.747	195.949	177.601	184.873	206.787	132.094	185.661	188.952	259.085	198.149	190.187	168.666	206.478	137.481
Dcn	3985.2	5080.24	5753.88	5629.07	5367.29	4628.58	5581.11	5180.36	5983.01	4334.28	4640.17	2513.7	2338.51	4750.74
Dcp1a	217.837	261.953	213.254	226.31	239.384	211.351	209.496	315.56	319.211	256.483	294.269	286	231.255	183.308
Dcp1b	68.9816	78.3796	89.7909	59.4994	94.7349	109.902	79.0313	69.0587	100.573	71.2967	107.867	75.7777	95.5698	73.6828
Dcp2	480.451	465.121	236.361	378.246	383.014	376.204	291.036	490.125	330.143	454.632	392.674	523.925	431.834	345.95
Dcpp1	0	0	0	0	0	0	0	0	0	0	0	0	0	0
Dcpp2	0	0	0	0	0	0	0	0	0	0	0	0	0	0
Dcpp3	0	0	0	0	0	0	0	0	0	0	0	0	0	0
Dcps	530.069	528.031	606.089	567.369	585.726	508.299	511.822	475.737	471.164	463.891	446.607	452.222	501.447	590.361
Dcst1	1.2102	0	0	0	1.01865	0	0	0	0	1.85186	0	0	0	0.89857
Dcst2	0	1.03131	0	0	0	0	0	0	1.09319	0	1.8924	2.44444	1.17987	0
Dcstamp	0	1.03131	0	0	1.01865	0	2.50893	3.83659	2.18637	1.85186	0.946202	5.7037	0	3.59428
Dct	10.8918	1.03131	3.30114	4.24996	6.11193	1.05675	1.25447	0.959148	2.18637	2.77779	5.67721	1.62963	2.35975	6.28999
Dctd	1.2102	6.18786	0	0	1.01865	0	1.25447	0.959148	3.27956	0.925931	0.946202	0.814814	1.17987	1.79714
Dctn1	790.263	586.816	501.113	643.868	668.237	592.839	653.576	668.526	676.683	879.634	940.525	806.665	883.726	777.263
Dctn2	2494.23	2594.78	3152.59	3002.59	3065.13	3061.42	2929.18	2368.14	2455.3	2168.53	2630.44	2517.77	2793.94	3416.36
Dctn3	566.376	588.878	942.805	695.93	749.73	797.849	656.085	470.942	602.346	467.595	630.17	523.11	554.541	768.278
Dctn4	676.504	588.878	559.213	723.555	560.26	600.236	531.893	727.034	587.042	708.337	775.885	719.48	702.025	617.318
Dctn5	608.733	697.166	784.35	685.305	673.331	771.43	609.67	575.489	743.367	553.707	668.965	653.481	556.901	746.712
Dctn6	337.647	359.927	545.348	356.996	385.051	407.907	368.813	328.988	383.709	300.002	378.481	355.259	349.243	460.967
Dctpp1	442.935	660.039	818.022	426.058	589.801	566.42	402.683	306.927	308.279	277.779	255.474	198.815	267.832	396.27
Dcun1d1	920.965	976.651	1064.29	726.742	957.535	900.354	955.902	868.988	975.123	747.226	728.575	721.925	576.959	752.103
Dcun1d2	319.494	478.528	371.708	296.434	438.021	452.291	316.125	450.8	366.218	369.446	503.379	412.296	383.459	420.531
Dcun1d3	211.786	342.395	221.836	275.185	309.671	325.48	245.875	364.476	303.906	214.816	324.547	324.296	250.133	236.324
Dcun1d4	1037.15	1158.16	606.089	911.615	874.005	851.744	607.161	765.4	380.429	987.968	645.31	909.332	829.452	880.599
Dcun1d5	561.535	744.606	668.811	590.744	706.946	716.479	713.791	613.855	628.583	540.744	606.515	630.666	516.785	767.379
Dcx	7.26123	4.12524	1.32046	5.31244	4.07462	8.45403	6.27233	2.87744	2.18637	4.62965	1.8924	2.44444	4.7195	2.69571
Dcxr	2172.32	2294.67	3678.13	1191.05	1837.65	2095.54	3274.15	1161.53	1476.9	1550.93	1190.32	1245.85	1250.67	2173.64
Dda1	318.284	441.401	363.125	363.371	449.227	404.737	319.889	430.657	429.623	360.187	420.114	391.111	355.142	452.879
Ddah1	2534.17	2751.54	3790.37	3229.97	3011.14	3611.98	2782.4	2806.47	2847.75	3515.76	3759.26	4005.62	4596.79	4628.54
Ddah2	55.6694	47.4403	72.625	61.6244	49.9141	58.1215	52.6875	49.8757	56.8457	42.5928	35.9557	51.3333	54.2742	91.6542
Ddb1	5663.76	5482.45	3715.76	6136.94	4278.35	4006.15	4157.3	5149.67	3419.49	5045.4	5323.33	5796.58	5967.81	5530.7
Ddb2	117.39	92.818	85.8296	88.1866	85.567	83.4836	144.263	109.343	169.444	149.075	132.468	119.778	145.125	98.8427
Ddc	1313.07	1210.76	1703.39	1151.74	1570.77	1749.98	1389.95	1713.04	2020.21	1243.53	2534.87	2149.48	1535.02	2202.4
Ddhd1	289.239	292.892	318.89	359.121	378.939	352.956	418.991	476.697	523.637	380.558	580.022	497.036	390.538	310.905
Ddhd2	389.686	632.193	378.971	604.556	533.775	519.923	308.598	323.233	405.573	418.521	665.18	635.555	595.837	567.896
Ddi1	0	0	0	0	0	0	0	0	0	0	0	0	0	0
Ddi2	1256.19	953.962	565.815	788.367	575.54	626.655	856.8	1187.43	647.167	1821.31	1024.74	1601.92	1346.24	674.826
Ddias	90.7653	39.1898	22.4477	43.562	38.7089	17.9648	43.9063	16.3055	27.3297	41.6669	28.3861	24.4444	20.0579	35.0442
Ddit3	89.5551	101.068	119.501	84.9991	73.3431	107.789	116.665	123.73	159.605	111.112	151.392	79.8517	129.786	140.177
Ddit4	104.078	82.5049	129.405	71.1868	152.798	179.648	184.406	157.3	227.383	92.5931	199.649	146.666	151.024	213.86
Ddit4l	18.1531	9.2818	27.0693	24.4372	14.2612	20.0783	18.817	22.0604	25.1433	4.62965	31.2247	18.7407	11.7987	39.5371
Ddn	0	0	0	0	0	0	0	0.959148	0	0	0	0	0	0
Ddo	960.902	960.15	803.497	1082.68	1057.36	841.176	944.612	670.444	888.761	706.485	832.658	842.517	821.193	744.016
Ddost	3036.4	2652.53	2034.82	3222.53	2536.45	2400.94	2996.92	2309.63	2600.69	1881.49	1934.04	2292.07	2471.84	2356.95
Ddr1	37.5163	27.8454	10.5636	35.0621	31.5783	21.1351	37.634	81.5276	69.964	26.852	65.2879	41.5555	44.8352	75.4799
Ddr2	130.702	96.9432	50.8375	92.4365	86.5856	64.462	105.375	157.3	119.157	134.26	92.7278	44.8147	56.634	79.9728
Ddrgk1	3271.18	3318.76	4630.84	3245.9	3066.15	3429.17	3910.17	2557.09	3196.48	2625.94	3139.5	2331.18	3072.39	4042.67
Ddt	7192.24	7030.45	10104.1	6783.99	8663.66	10466.1	5633.8	5752.97	6242.1	5965.77	7918.76	6279.77	6776.02	9832.16
Ddx1	2536.59	2416.36	2225.63	3275.65	2250.21	2353.39	2187.79	2301	1921.82	1793.53	2690.05	2798.88	2303.11	2843.08
Ddx10	419.941	451.714	408.021	433.495	359.585	337.104	431.536	473.819	405.573	439.817	400.243	492.962	402.337	462.764
Ddx11	137.963	174.292	112.899	143.436	128.35	123.64	176.88	176.483	194.587	162.964	158.016	137.704	136.865	100.64
Ddx17	4259.92	4054.08	3410.74	3853.65	3654.93	3521.1	5400.47	5680.07	6705.61	5654.66	5815.36	5354.96	5543.05	2928.44
Ddx18	273.506	406.336	439.712	311.309	305.596	317.026	331.179	354.885	343.261	305.557	392.674	391.925	234.795	463.662
Ddx19a	486.502	485.747	465.46	487.682	448.208	454.404	454.116	502.594	395.734	461.114	461.746	477.481	460.151	422.328
Ddx19b	455.037	720.886	371.708	502.557	498.122	454.404	452.862	657.976	570.644	465.743	457.015	475.851	371.66	322.587
Ddx20	258.984	413.556	315.589	326.184	283.186	338.161	258.42	308.846	341.074	282.409	309.408	385.407	241.874	308.21
Ddx21	842.302	1457.24	963.272	1022.11	1108.3	1183.56	854.291	1455.99	1073.51	902.783	1326.57	1572.59	994.634	1134
Ddx23	1170.27	1126.19	998.264	1143.24	925.957	1026.11	1096.4	1246.89	1088.81	1272.23	1387.13	1242.59	1316.74	1254.4
Ddx24	814.467	1157.13	924.979	1030.61	1081.81	1178.28	1166.65	1033	1206.88	932.412	1406.06	1477.26	985.195	1397.28
Ddx25	2.42041	4.12524	7.92273	1.06249	4.07462	2.11351	6.27233	5.75489	5.46594	0.925931	3.78481	0	3.53962	6.28999
Ddx27	465.929	633.225	555.251	526.994	540.905	504.072	568.273	624.405	644.981	481.484	650.987	617.629	542.742	586.766
Ddx28	254.143	317.644	398.117	407.996	359.585	403.68	511.822	322.274	413.225	360.187	492.971	422.888	388.179	538.244
Ddx31	128.282	184.605	125.443	112.624	133.444	159.57	137.991	140.995	161.792	120.371	158.962	172.74	132.146	129.394
Ddx39	375.163	437.276	411.982	438.808	353.473	442.78	410.21	374.068	466.791	248.149	432.414	316.962	273.731	366.617
Ddx39b	936.698	910.647	1071.55	1186.8	917.808	1034.56	1029.92	1165.36	1729.42	941.672	1525.28	1325.7	887.266	1142.98
Ddx3x	7627.92	9227.14	6507.2	6925.3	6884.07	7032.7	4721.81	10664.8	5281.19	7604.67	7808.06	9833.99	7619.63	6400.52
Ddx3y	0	0	0	0	0	0	0	0	0	0	0	0	0	0
Ddx4	0	0	0	0	0	0	0	0	1.09319	0	0	1.62963	0	0
Ddx41	660.772	712.636	730.212	945.615	808.812	813.701	661.103	599.467	628.583	594.448	848.743	791.184	829.452	1085.47
Ddx42	986.316	1172.6	1079.47	1016.8	1155.15	1214.21	1290.84	1249.77	1344.62	1069.45	1299.14	1286.59	1136.22	1055.82
Ddx43	2.42041	1.03131	0	1.06249	0	0	1.25447	0.959148	0	0	0	2.44444	0	0
Ddx46	1551.48	1551.09	1606.33	1319.61	1427.13	1334.68	1361.09	1584.51	1526.09	1712.97	1480.81	1475.63	1598.73	1329.88
Ddx47	666.823	760.076	985.06	710.805	773.159	825.325	894.434	722.238	816.611	642.596	753.177	686.888	748.04	724.248
Ddx49	521.598	595.066	524.881	679.993	609.155	585.442	431.536	463.268	646.074	307.409	586.645	558.962	510.886	592.158
Ddx5	7184.98	9820.14	8536.74	7820.98	8804.23	8044.01	11365.5	10718.5	10957	8884.31	11035.6	11416.4	7869.76	8368.39
Ddx50	1419.57	1294.3	1322.44	1311.11	1042.08	1227.95	1205.54	1602.74	1269.19	1142.6	1230.06	1289.04	1192.85	1222.95
Ddx51	193.633	290.83	273.994	218.873	221.048	196.556	268.456	285.826	286.415	254.631	352.933	312.888	213.557	245.31
Ddx52	554.274	556.908	629.857	579.056	535.812	535.774	603.398	694.423	702.919	662.966	606.515	797.703	548.642	559.809
Ddx54	1129.12	1003.47	963.272	1043.36	1044.12	975.384	937.085	1127.96	951.073	946.301	1102.33	1063.33	1215.27	1187.01
Ddx55	133.122	244.421	231.08	139.186	187.432	178.591	205.732	171.687	290.788	139.816	208.164	204.518	153.384	202.178
Ddx56	745.486	697.166	601.467	793.679	623.416	617.144	634.759	573.57	639.515	511.114	742.768	687.703	622.974	832.076
Ddx58	1202.94	1040.59	694.559	1092.24	998.281	729.16	797.84	763.482	729.156	908.338	885.645	1112.22	1043.01	857.236
Ddx59	225.098	220.701	217.875	199.748	246.514	219.805	195.697	154.423	176.003	206.483	185.456	173.555	151.024	162.641
Ddx6	2879.08	2925.83	2730.04	2676.41	2460.05	2599.61	2101.23	2979.11	2328.49	2799.09	2582.18	2968.37	2476.56	1833.08
Ddx60	191.212	151.603	86.4898	185.936	183.358	117.3	253.402	115.098	141.021	187.964	86.1044	246.074	125.067	118.611
Deaf1	311.022	264.016	237.682	279.435	347.361	315.969	422.755	343.375	355.286	317.594	301.838	230.592	364.581	324.384
Decr1	3809.72	3397.14	4750.34	6496.06	5365.25	5607.14	3928.98	4217.37	3503.67	4012.06	5747.23	5302.81	4517.74	7177.78
Decr2	3064.24	2405.02	3320.94	4857.7	4601.26	5005.84	3364.48	2690.41	2414.85	4398.17	4807.65	4675.4	3913.64	4995.15
Dedd	584.529	645.601	682.675	538.682	597.95	592.839	577.054	592.753	569.551	576.855	622.601	588.295	631.233	640.681
Dedd2	887.08	610.536	743.416	615.181	758.898	497.731	1022.39	545.755	595.787	660.189	313.193	365.036	835.351	698.189
Def6	2.42041	13.407	15.1852	9.5624	6.11193	5.28377	27.5982	21.1013	28.4229	15.7408	16.0854	23.6296	7.07925	19.7685
Def8	741.855	646.632	738.795	823.429	887.248	882.39	612.179	595.631	705.106	809.264	1004.87	901.184	599.376	900.367
Defa-ps1	0	0	0	0	0	0	0	0	0	0	0	0	0	0
Defa-ps12	0	0	0	0	0	0	0	0	0	0	0	0	0	0
Defa-ps13	0	0	0	0	0	0	0	0	0	0	0	0	0	0
Defa17	0	1.03131	0	0	0	0	0	0	0	0	0	0	0	0
Defa2	0	0	0	0	0	0	0	0	0	0	0	0	0	0
Defa20	0	0	0	0	0	0	0	0	0	0	0	0	0	0
Defa21	0	0	0	0	0	0	0	0	0	0	0	0	0	0
Defa22	0	0	0	0	0	0	0	0	0	0	0	0	0	0
Defa23	0	0	0	0	0	0	0	0	0	0	0	0	0	0
Defa24	0	0	0	0	0	0	0	0	0	0	0	0	0	0
Defa25	0	0	0	0	0	0	0	0	0	0	0	0	0	0
Defa26	0	0	0	0	0	0	0	0	0	0	0	0	0	0
Defa27	0	0	0	0	0	0	0	0	0	0	0	0	0	0
Defa28	0	0	0	0	0	0	0	0	0	0	0	0	0	0
Defa29	0	0	0	0	0	0	0	0	0	0	0	0	0	0
Defa3	0	0	0	0	0	0	0	0	0	0	0	0	0	0
Defa30	0	0	0	0	0	1.05675	0	0	0	0	0.946202	0	0	0
Defa31	0	0	0	0	0	0	0	0	0	0	0	0	0	0
Defa32	0	0	0	0	0	0	0	0	0	0	0	0	0	0
Defa33	0	0	0	0	0	0	0	0	0	0	0	0	0	0
Defa34	0	0	0	0	0	0	0	0	0	0	0	0	0	0
Defa35	0	0	0	0	0	0	0	0	0	0	0	0	0	0
Defa36	0	0	0	0	0	0	0	0	0	0	0	0	0	0
Defa37	0	0	0	0	0	0	0	0	0	0	0	0	0	0
Defa38	0	0	0	0	0	0	0	0	0	0	0.946202	0	0	0
Defa39	0	0	0	0	0	0	0	0	0	0	0	0	0	0
Defa4	0	0	0	0	0	0	0	0	0	0	0	0	0	0
Defa40	0	0	0	0	0	0	0	0	0	0	0	0	0	0
Defa41	0	0	0	0	0	0	0	0	0	0	0	0	0	0
Defa42	0	0	0	0	0	0	0	0	0	0	0	0	0	0
Defa43	0	0	0	0	0	0	0	0	0	0	0	0	0	0
Defa5	0	0	0	0	0	0	0	0	0	0	0	0	0	0
Defa6	0	0	0	0	0	0	0	0	0	0	0	0	0	0
Defb1	3.63061	7.21918	11.2239	32.9372	51.9514	52.8377	3.7634	7.67318	54.6594	3.70372	64.3417	43.1851	41.2956	43.1314
Defb10	0	0	0	0	0	0	0	0	0	0	0	0	0	0
Defb11	0	0	0	0	0	0	0	0	0	0	0	0	0	0
Defb12	0	0	0	0	0	0	0	0	0	0	0	0	0	0
Defb13	0	0	0	0	0	0	0	0	0	0	0	0	0	0
Defb14	0	0	0	0	0	0	0	0	0	0	0	0	0	0
Defb15	0	0	0	0	0	0	0	0	0	0	0	0	0	0
Defb18	0	0	0	0	0	0	0	0	0	0	0	0	0	0
Defb19	0	0	0	0	0	0	0	0	0	0	0	0	0	0
Defb2	0	0	0	0	0	0	0	0	0	0	0	0	0	0
Defb20	0	0	0	0	0	0	0	0	0	0	0	0	0	0
Defb21	0	0	0	0	0	0	0	0	0	0	0	0	0	0
Defb22	0	0	0	0	0	0	0	0	0	0	0	0	0	0
Defb23	0	0	0	0	0	0	0	0	0	0	0	0	0	0
Defb25	0	0	1.32046	0	0	2.11351	1.25447	0	1.09319	0	0	0	0	0
Defb26	0	0	0	0	0	0	0	0	0	0	0	0	0	0
Defb28	0	0	0	0	0	0	0	0	0	0	0	0	0	0
Defb29	0	0	0	0	0	0	0	0	0	0	0	0	0	0
Defb3	0	0	0	0	0	0	0	0	0	0	0	0	0	0
Defb30	0	0	0	1.06249	0	0	0	0	0	0	0	0	0	0
Defb33	0	0	0	0	0	0	0	0	0	0	0	0	0	0
Defb34	0	0	0	0	0	0	0	0	0	0	0	0	0	0
Defb35	0	0	0	0	0	0	0	0	0	0	0	0	0	0
Defb36	0	0	0	0	0	0	0	0	0	0	0	0	0	0
Defb37	0	0	0	0	0	0	0	0	0	0	0	0	0	0
Defb38	0	0	0	0	0	0	0	0	0	0	0	0	0	0
Defb39	0	0	0	0	0	0	0	0	0	0	0	0	0	0
Defb4	0	0	0	0	0	0	0	0	0	0	0	0	0	0
Defb40	0	0	0	0	0	0	0	0	0	0	0	0	0	0
Defb41	0	0	0	0	0	0	0	0	0	0	0	0	0	0
Defb42	0	0	0	0	0	0	0	0	0	0	0	0	0	0
Defb43	0	0	0	0	0	0	0	0	1.09319	0	0	0	0	0
Defb44-ps	0	0	0	0	0	0	0	0	0	0	0	0	0	0
Defb45	0	0	0	0	0	0	0	0	0	0	0	0	0	0
Defb46	0	0	0	0	0	0	0	0	0	0	0	0	0	0
Defb47	0	0	0	0	0	0	0	0	0	0	0	0	0	0
Defb48	0	0	0	0	0	0	0	0	0	0	0	0	0	0
Defb5	0	0	0	0	0	0	0	0	0	0	0	0	0	0
Defb50	0	0	0	0	0	0	0	0	0	0	0	0	0	0
Defb6	0	0	0	0	0	0	0	0	0	0	0	0	0	0
Defb7	0	0	0	0	0	0	0	0	0	0	0	0	0	0
Defb8	0	0	0	0	0	0	0	0	0	0	0	0	0	0
Defb9	0	0	0	0	0	0	0	0	0	0	0	0	0	0
Degs1	2234.04	1796.54	1382.52	2319.41	1840.71	2015.23	1658.4	1819.5	1463.78	1957.42	2153.56	2238.29	2436.44	2412.66
Degs2	0	1.03131	0	2.12498	2.03731	0	0	1.9183	2.18637	1.85186	0.946202	0	2.35975	1.79714
Dek	1593.84	1708.88	2047.37	1630.92	1951.74	1742.59	1686	1724.55	1592.77	1536.12	1042.71	1393.33	1536.2	1548.24
Dele1	722.492	786.89	967.233	754.367	804.737	825.325	693.719	622.487	622.024	726.856	820.357	835.999	838.891	867.12
Denn2b	555.484	297.017	876.122	1186.8	871.968	1130.73	756.442	1124.12	1245.14	1003.71	1694.65	1694	1394.61	1390.09
Dennd11	459.878	450.683	328.133	540.807	448.208	473.426	393.902	613.855	338.888	520.373	569.613	629.036	718.544	438.502
Dennd1a	510.706	491.935	460.839	504.682	512.383	475.539	420.246	453.677	411.038	587.04	500.541	485.629	667.809	500.504
Dennd1b	572.427	504.311	341.998	603.494	583.689	476.596	446.59	604.263	463.511	618.522	466.477	671.406	536.843	484.329
Dennd1c	27.8347	29.908	54.7989	16.9998	25.4664	17.9648	81.5402	51.794	85.2686	78.7041	37.8481	48.8888	30.6767	25.16
Dennd2a	91.9755	100.037	47.5364	103.061	79.455	71.8593	66.4866	87.2825	91.8277	104.63	93.674	58.6666	43.6554	87.1613
Dennd2c	27.8347	13.407	36.3125	19.1248	9.16789	16.9081	10.0357	21.1013	19.6774	27.7779	19.8702	13.037	30.6767	26.9571
Dennd2d	365.482	333.113	283.898	317.684	345.324	343.445	275.982	220.604	213.172	270.372	316.031	317.777	303.228	289.34
Dennd3	116.18	51.5655	99.6944	137.061	66.2125	106.732	91.5759	117.975	125.717	169.445	115.437	123.037	139.225	165.337
Dennd4a	1212.62	921.992	711.725	1155.99	950.405	881.333	922.032	988.882	770.697	1419.45	1056.91	1470.74	1461.86	913.846
Dennd4b	173.059	113.444	198.068	116.874	160.947	142.662	355.014	186.075	319.211	307.409	280.076	202.889	228.896	147.366
Dennd4c	684.976	421.806	169.018	515.307	271.981	261.018	247.13	672.363	245.967	834.264	551.636	856.369	644.211	301.021
Dennd5a	945.17	844.644	597.506	1031.68	804.737	854.914	627.233	1091.51	803.493	992.598	1057.85	1174.96	1216.45	900.367
Dennd5b	3700.8	3120.75	2819.17	2659.41	3012.16	2910.3	2769.86	3473.07	2559.15	3668.54	2876.45	3478.44	3029.92	2116.13
Dennd6a	836.251	706.448	540.726	668.306	603.043	615.031	536.911	703.055	550.966	725.93	640.579	607.036	750.4	569.694
Dennd6b	121.02	94.8806	87.15	110.499	103.903	104.619	163.08	97.8331	220.824	137.964	166.532	112.444	120.347	133.887
Denr	976.635	1101.44	1789.88	1129.43	1178.58	1295.58	1297.12	981.208	1089.91	821.301	1044.61	937.036	906.144	1348.75
Depdc1a	3.63061	7.21918	0	1.06249	6.11193	2.11351	2.50893	0.959148	14.2114	1.85186	1.8924	7.33332	2.35975	2.69571
Depdc1b	9.68163	7.21918	2.64091	4.24996	4.07462	6.34052	8.78126	2.87744	20.7706	5.55559	6.62341	2.44444	2.35975	13.4786
Depdc5	509.496	341.364	281.917	395.246	318.839	289.551	250.893	325.151	213.172	391.669	330.224	325.925	402.337	343.254
Depdc7	1637.41	1028.22	1051.08	1094.36	1073.66	1000.75	1169.16	1148.1	775.07	887.968	802.379	819.702	874.287	861.729
Depp1	5612.93	306.299	2519.43	6543.87	1078.76	2353.39	4163.57	2151.37	940.141	2327.79	1941.61	2213.85	4497.68	1344.26
Deptor	4249.03	4530.55	3699.26	3612.46	4023.68	3179.77	3844.94	4147.36	3843.65	5026.88	3328.74	3577.03	4680.56	3147.69
Dera	2868.18	3136.22	2779.56	2742.28	3585.66	3207.25	2393.52	1861.71	2116.41	1941.68	2346.58	2002	2320.81	2583.39
Derl1	3665.71	3860.2	2676.56	4146.89	3910.61	3840.24	3679.35	3128.74	3135.26	2896.31	3435.66	3802.74	3695.37	3822.52
Derl2	3355.9	3673.53	2335.89	4283.96	3921.82	3373.16	3239.03	2913.89	3200.85	1742.6	2697.62	2318.14	3120.77	3116.24
Derl3	49.6184	19.5949	33.6716	58.4369	18.3358	8.45403	57.7054	16.3055	36.0752	101.852	9.46202	16.2963	15.3384	8.9857
Des	131.912	100.037	105.636	106.249	107.977	116.243	169.353	117.975	170.537	146.297	119.221	75.7777	76.6918	117.713
Desi1	1155.75	1071.53	913.095	1114.55	1102.18	1081.06	1131.53	1123.16	863.618	1023.15	991.619	1059.26	1236.51	1024.37
Desi2	570.006	529.062	619.954	962.615	753.804	1096.91	476.697	1250.73	902.973	615.744	1206.41	1664.66	845.97	883.295
Det1	158.537	182.542	172.319	214.623	219.011	235.656	119.174	105.506	145.394	168.519	243.174	231.407	174.621	175.221
Deup1	4.84082	4.12524	3.30114	0	6.11193	8.45403	1.25447	1.9183	3.27956	15.7408	3.78481	6.51851	2.35975	7.18856
Dexi	340.067	377.46	513.657	235.873	359.585	442.78	546.947	482.451	519.264	287.964	239.389	233.037	207.658	275.861
Dffa	321.914	382.616	350.581	360.184	328.007	429.042	321.143	367.354	307.186	357.409	422.006	356.074	442.453	408.85
Dffb	47.198	67.0352	78.5671	63.7493	78.4364	77.143	94.0849	80.5684	137.742	88.8894	89.8892	77.4073	81.4113	67.3928
Dgat1	424.782	496.06	402.079	554.619	500.159	567.477	450.353	372.149	525.823	388.891	599.892	514.147	462.511	602.042
Dgat2	18527	19752.7	12421.5	10899	13581.7	11541.9	12530.9	9704.66	8253.56	13291.7	11130.2	9631.91	11820	11743.4
Dgat2l6	0	0	0	0	0	0	0	0	0	0	0	0	0	0
Dgcr2	2398.62	1952.27	1517.2	1724.42	1664.48	1781.69	1586.9	1681.39	1320.57	1962.05	1594.35	1648.37	2003.43	1445.8
Dgcr6	960.902	909.616	1385.82	832.991	1051.25	1027.16	1051.24	556.306	707.292	636.114	697.351	616.814	661.91	1131.3
Dgcr8	377.584	323.832	264.091	330.434	310.69	309.629	243.366	388.455	308.279	356.483	300.892	275.407	358.682	241.715
Dgka	240.831	252.671	291.821	199.748	242.44	203.954	268.456	234.032	287.508	327.78	214.788	210.222	224.176	239.02
Dgkb	3.63061	0	0	0	0	0	0	0	2.18637	1.85186	0.946202	0	1.17987	0.89857
Dgkd	626.886	466.152	295.122	566.307	449.227	419.531	481.715	603.304	475.537	722.226	548.797	743.11	725.623	555.316
Dgke	43.5674	41.2524	62.0614	48.8745	66.2125	78.1998	72.759	95.9148	86.3618	69.4448	70.9651	98.5924	46.0151	62.8999
Dgkeos	0	0	0	0	0	1.05675	0	0	2.18637	0	0	0	0	0
Dgkg	2.42041	3.09393	5.28182	3.18747	1.01865	2.11351	5.01786	2.87744	2.18637	1.85186	3.78481	3.25925	7.07925	3.59428
Dgkh	44.7776	35.0646	28.3898	45.687	35.6529	35.9296	31.3616	63.3038	55.7526	63.8892	34.0633	57.8518	41.2956	28.7543
Dgki	0	0	0	0	0	0	0	0	1.09319	1.85186	0	0	1.17987	0
Dgkk	0	0	0	0	0	0	0	0	0	0	0.946202	0	0	0
Dgkq	573.637	547.626	512.337	634.306	573.502	611.861	666.121	577.407	756.486	680.559	778.724	624.147	727.983	500.504
Dgkz	952.431	1191.16	866.879	1049.74	1080.79	1058.87	1056.26	1170.16	1021.04	1119.45	1184.64	1109.78	1256.57	1254.4
Dglucy	945.17	628.068	568.456	752.242	692.685	619.258	738.88	541.919	635.142	629.633	679.373	651.036	676.068	723.349
Dguok	245.671	251.64	355.202	288.997	311.708	330.764	346.232	255.133	322.49	219.446	286.699	245.259	302.048	347.747
Dhcr24	31562.1	16657.7	10817.8	15048	15171.8	19429.5	19424.1	23670.8	13428.7	22847.3	22093.8	20265.2	20361.1	23971.2
Dhcr7	4219.98	1442.8	1535.03	2806.03	2384.67	3480.95	2924.16	2558.05	1949.15	2506.49	2893.49	2755.7	2423.46	3419.06
Dhdds	1106.13	921.992	771.806	1073.11	779.271	733.387	811.639	696.341	746.647	746.3	747.499	853.11	835.351	884.193
Dhdh	4854.13	4920.38	4713.36	3717.65	4779.53	4162.55	3301.75	3392.51	3267.54	5125.95	3875.64	3656.07	5128.91	3317.52
Dhfr	1379.63	1766.64	2053.97	1276.05	1646.15	1534.41	1341.02	910.231	1092.09	1325.93	1122.2	1008.74	1140.94	1365.83
Dhh	8.47143	7.21918	0.660228	6.37493	6.11193	4.22702	3.7634	5.75489	6.55912	8.33338	3.78481	0.814814	1.17987	2.69571
Dhodh	252.933	248.546	289.18	219.935	220.029	226.145	252.147	211.013	230.663	212.964	219.519	198.815	208.838	229.135
Dhps	216.627	217.607	191.466	336.809	175.209	226.145	232.076	227.318	265.645	200.927	159.908	259.111	208.838	263.281
Dhrs1	3008.57	2417.39	2677.22	3012.16	1766.35	1782.74	1963.24	2110.13	1626.66	2847.24	2661.67	3038.44	2507.23	3691.33
Dhrs11	412.68	467.184	501.773	455.808	369.772	488.22	432.79	495.879	517.078	365.743	367.126	323.481	428.294	381.892
Dhrs13	137.963	96.9432	97.0535	114.749	90.6602	121.527	168.098	112.22	99.4801	125.001	104.082	113.259	107.369	166.236
Dhrs13os	0	1.03131	0	3.18747	3.05596	1.05675	1.25447	4.79574	1.09319	5.55559	0.946202	3.25925	2.35975	3.59428
Dhrs2	0	0	0	0	0	0	0	0	0	0	0	0	0	0
Dhrs3	4184.89	3619.9	4503.41	3088.66	3812.82	3291.79	5074.31	3127.78	3920.17	4153.73	3084.62	2864.88	4661.68	4733.67
Dhrs4	2851.24	2718.54	4467.1	3718.71	3337.11	3784.24	3032.04	2858.26	2679.4	2912.98	3624.9	2937.4	2716.07	4063.34
Dhrs7	2319.96	2610.25	2932.07	2787.97	3209.78	2703.18	2628.1	1591.23	1617.92	1455.56	2393.89	2328.74	1972.75	2824.21
Dhrs7b	735.804	573.409	561.854	734.18	880.117	820.041	712.536	416.27	566.271	503.706	815.626	664.888	606.455	1142.08
Dhrs7c	0	0	0	0	0	0	0	0	0	0	0	0	0	0
Dhrs9	35.0959	27.8454	12.5443	75.4367	42.7835	48.6107	26.3438	125.648	45.9139	67.593	266.829	134.444	172.262	165.337
Dhrsx	0	0	0	0	0	0	0	0	0	0	0	0	0	0
Dhtkd1	3156.21	1855.33	1067.59	1216.55	947.349	1008.14	1103.93	1666.04	732.436	2884.27	1296.3	1645.92	2157.99	1153.76
Dhx15	1831.04	1780.04	1372.61	1584.17	1341.57	1286.07	1213.07	2130.27	1228.74	1765.75	1635.04	1997.92	1709.64	1497.02
Dhx16	979.055	764.201	962.612	871.241	800.662	822.155	1019.88	861.315	970.75	957.412	1053.12	959.036	1031.21	1007.3
Dhx29	404.208	361.99	253.527	382.496	292.354	312.799	205.732	388.455	291.881	293.52	469.316	407.407	303.228	312.702
Dhx30	545.802	622.912	516.958	465.37	440.059	452.291	456.625	610.977	626.396	654.633	786.294	831.925	555.721	621.811
Dhx32	983.896	816.798	776.428	1179.36	894.379	1062.04	692.465	974.494	808.959	965.746	1241.42	1166	1020.59	992.022
Dhx33	577.267	1069.47	501.113	826.616	871.968	691.117	641.032	957.23	860.338	584.262	960.395	800.962	867.208	602.941
Dhx34	194.843	195.949	260.13	177.436	213.917	189.159	252.147	164.014	306.092	268.52	272.506	186.592	238.335	185.105
Dhx35	171.849	148.509	94.4125	167.873	140.574	140.548	129.21	127.567	177.096	171.297	207.218	214.296	167.542	159.946
Dhx36	1173.9	1272.64	1008.17	1285.61	1190.81	1174.05	1142.82	1350.48	1240.77	1262.04	1278.32	1412.89	1329.72	1092.66
Dhx37	309.812	294.955	258.149	284.747	306.615	303.288	203.223	325.151	320.304	305.557	429.576	373.999	307.947	372.907
Dhx38	488.923	503.28	533.464	555.682	415.611	447.007	426.518	575.489	490.841	595.374	678.427	739.851	618.254	611.926
Dhx40	854.404	718.824	536.765	717.18	632.584	581.215	617.197	518.899	548.78	687.967	558.259	681.999	697.306	637.086
Dhx57	387.265	334.145	275.975	348.496	293.372	259.961	385.121	421.066	491.934	456.484	416.329	395.999	447.172	325.282
Dhx58	290.449	174.292	163.076	469.62	395.238	230.372	247.13	169.769	240.501	192.594	278.183	473.407	246.594	286.644
Dhx8	402.998	490.904	386.893	399.496	450.245	444.893	427.773	560.142	432.902	469.447	523.25	607.851	514.425	443.894
Dhx9	2152.95	1955.37	1087.39	2020.85	1538.17	1375.89	1674.71	2698.08	1423.33	2035.2	1760.88	2003.63	2183.95	1494.32
Diablo	591.79	595.066	647.683	614.119	558.223	550.569	498.023	425.862	488.655	481.484	555.42	486.444	433.014	619.115
Diaph1	1817.73	1562.44	1404.3	1674.48	1717.45	1710.88	1915.57	2042.99	1707.56	1991.68	2039.06	2288.81	2353.85	2075.7
Diaph2	590.58	541.438	342.658	423.933	471.637	442.78	347.487	469.983	321.397	560.188	405.921	488.073	587.577	340.558
Diaph3	22.9939	16.501	29.05	7.43742	11.2052	11.6243	3.7634	6.71404	30.6092	12.0371	5.67721	10.5926	9.439	32.3485
Dicer1	1238.04	1302.55	986.38	1195.3	1208.12	1325.17	1095.15	1354.32	1133.64	1354.64	1505.41	1520.44	1197.57	990.225
Dido1	1268.29	999.34	1130.31	839.366	903.546	1060.98	1317.19	1191.26	1391.63	1327.78	1407.95	1216.52	1355.68	799.728
Dimt1	75.0327	119.632	97.7137	81.8116	77.4177	81.3701	56.4509	75.7727	135.555	74.0745	105.975	83.9258	83.7711	38.6385
Dio1	1808.05	1585.12	1750.26	2845.35	3142.55	3796.92	2786.17	1312.11	2035.51	2021.31	1480.81	1162.74	285.53	1402.67
Dio2	0	0	0	0	0	0	0	0.959148	0	0	0	0.814814	0	1.79714
Dio3	2.42041	2.06262	11.2239	0	2.03731	0	3.7634	7.67318	4.37275	7.40745	0.946202	0.814814	5.89937	1.79714
Dio3os	50.8286	20.6262	45.5557	6.37493	3.05596	2.11351	12.5447	40.2842	12.0251	37.9632	13.2468	4.88888	27.1371	1.79714
Dip2a	141.594	114.475	94.4125	179.561	151.78	162.74	135.482	187.993	134.462	152.779	243.174	186.592	226.536	117.713
Dip2b	258.984	219.669	147.231	262.435	220.029	212.408	233.33	302.132	218.637	301.853	248.851	299.851	267.832	194.091
Dip2c	503.445	444.495	359.164	378.246	376.902	344.502	338.706	434.494	327.956	517.595	338.74	400.073	442.453	256.991
Dipk1a	285.608	331.051	289.18	275.185	350.417	355.069	408.956	289.663	247.06	303.705	257.367	308	281.99	221.947
Dipk1b	7.26123	0	12.5443	2.12498	11.2052	2.11351	2.50893	4.79574	6.55912	1.85186	0.946202	7.33332	2.35975	3.59428
Dipk1c	1.2102	0	0	0	0	0	0	1.9183	0	0	0	0	0	0
Dipk2a	1062.56	1213.85	853.674	1949.67	1551.41	1500.59	1393.71	1912.54	1455.03	910.19	2014.46	1850.44	1540.92	1285.85
Dipk2b	2.42041	1.03131	2.64091	3.18747	0	0	0	0	1.09319	1.85186	0.946202	0.814814	2.35975	0.89857
Diras1	0	0	0	0	0	0	0	0	0	0	0	0	0	0
Diras2	0	4.12524	0	0	0	0	1.25447	0	21.8637	9.25931	0	10.5926	1.17987	0.89857
Dis3	326.755	312.487	195.427	314.497	260.776	249.394	232.076	345.293	245.967	295.372	354.826	420.444	303.228	246.208
Dis3l	674.084	650.757	569.116	649.181	727.319	588.612	469.17	496.839	508.332	630.559	716.275	646.147	606.455	574.186
Dis3l2	318.284	278.454	312.948	277.31	295.41	299.061	264.692	210.053	189.121	300.002	291.43	287.629	272.551	283.05
Disc1	2.42041	0	0	0	1.01865	2.11351	1.25447	0.959148	1.09319	0.925931	0.946202	0	0	0
Disp1	85.9245	57.7534	83.1887	80.7492	74.3618	85.5971	74.0134	68.0995	57.9389	89.8153	82.3196	67.6295	90.8503	60.2042
Disp2	2.42041	35.0646	5.94205	87.1241	4.07462	0	90.3215	0.959148	4.37275	0	0.946202	2.44444	20.0579	26.0585
Disp3	0	0	0	1.06249	0	0	0	0	1.09319	0	0	0	0	0
Dixdc1	509.496	332.082	322.851	669.368	505.253	407.907	421.5	329.947	343.261	478.706	492.025	488.888	725.623	478.039
Dkc1	612.363	610.536	686.637	585.431	467.562	537.888	461.643	488.206	411.038	449.076	494.864	440.814	434.194	646.072
Dkk1	0	0	0	0	1.01865	0	0	0.959148	0	0	0	0	0	0
Dkk2	1.2102	1.03131	0	1.06249	0	0	0	1.9183	0	0	0	0	0	0
Dkk3	41.1469	15.4697	58.1	35.0621	17.3171	30.6459	40.1429	64.2629	24.0501	113.889	59.6107	39.9259	61.3535	77.277
Dkk4	0	0	0	0	0	0	0	0	0	0.925931	0	0	0	0
Dkkl1	0	0	1.98068	0	0	0	1.25447	1.9183	1.09319	3.70372	0	1.62963	0	0
Dlat	2160.21	1694.44	1863.16	3682.59	3406.38	3147.01	1233.14	1599.86	1168.62	1822.23	3998.65	3440.14	3826.33	4149.6
Dlc1	1339.7	686.853	1013.45	954.115	878.08	850.687	1081.35	1556.7	990.428	1258.34	752.23	1047.85	1067.79	895.875
Dld	5011.46	5020.42	4958.97	4985.2	4448.46	4750.11	3777.19	4268.21	3191.01	3779.65	4712.08	4947.55	4498.86	5282.7
Dlec1	15.7327	22.6888	19.8068	12.7499	20.3731	9.51079	7.52679	19.183	22.9569	24.0742	31.2247	26.8888	15.3384	17.0728
Dleu2	220.257	208.325	343.318	157.248	193.544	184.932	201.969	108.384	146.487	146.297	130.576	96.148	153.384	142.873
Dleu7	0	0	0	0	0	0	0	0	1.09319	0	0	0	0	0
Dlg1	1858.87	1945.05	1571.34	1548.05	1661.43	1478.4	1627.04	1662.2	1371.95	1965.75	1492.16	1755.92	1963.31	1287.65
Dlg2	0	0	0	1.06249	1.01865	1.05675	2.50893	1.9183	3.27956	0	0	0	2.35975	0
Dlg3	668.033	397.055	441.692	416.496	460.432	442.78	471.679	428.739	350.913	573.151	400.243	417.185	555.721	425.024
Dlg4	14.5225	16.501	19.8068	22.3123	13.2425	12.681	22.5804	25.897	28.4229	18.5186	16.0854	13.8518	24.7774	17.0728
Dlg5	144.014	100.037	97.0535	152.998	125.294	119.413	96.5938	117.016	138.835	142.593	157.069	173.555	186.42	100.64
Dlgap1	3.63061	3.09393	2.64091	0	0	0	3.7634	12.4689	4.37275	6.48152	5.67721	0.814814	8.25912	2.69571
Dlgap2	0	0	0	1.06249	0	0	0	0	0	0	0	0	0	0
Dlgap3	1.2102	1.03131	1.32046	2.12498	1.01865	4.22702	0	2.87744	2.18637	3.70372	0	1.62963	2.35975	4.49285
Dlgap4	289.239	279.485	349.921	279.435	330.044	312.799	368.813	312.682	367.311	285.187	319.816	264.814	331.545	369.312
Dlgap5	35.0959	17.5323	0	14.8748	14.2612	5.28377	12.5447	9.59148	30.6092	3.70372	10.4082	17.1111	11.7987	25.16
Dlk1	2.42041	1.03131	43.575	0	1.01865	4.22702	1.25447	0	4.37275	0	4.73101	0.814814	0	0.89857
Dlk2	0	0	0	3.18747	0	4.22702	2.50893	0.959148	2.18637	0	1.8924	0	1.17987	0.89857
Dll1	87.1347	213.481	134.686	127.499	164.003	127.867	114.156	171.687	223.01	138.89	174.101	169.481	139.225	141.076
Dll3	0	0	0	0	0	0	0	0	0	0	0	0	0	0
Dll4	114.969	71.1604	122.142	69.0618	63.1566	57.0647	79.0313	105.506	123.53	103.704	82.3196	88.8147	84.951	131.191
Dlst	4851.71	4936.88	5370.95	5087.2	5104.48	5840.68	3646.73	4132.97	3834.9	4275.02	5670.59	5820.21	4759.61	6046.48
Dlx1	0	0	0	0	0	0	1.25447	0	0	0	0	0	0	0
Dlx1as	0	0	0	0	0	0	0	0	0	0	0	0	0	0
Dlx2	0	0	0	0	1.01865	0	0	0	0	0	0	0	0	0
Dlx3	0	0	0	0	0	0	0	0	0	0	0	0	0	0
Dlx4	4.84082	1.03131	1.98068	2.12498	5.09327	5.28377	5.01786	6.71404	6.55912	8.33338	7.56961	3.25925	2.35975	4.49285
Dlx4os	0	0	1.32046	1.06249	0	2.11351	2.50893	0.959148	0	0	0	0	1.17987	1.79714
Dlx5	0	0	0	0	0	0	0	0	0	0	0	0	0	0
Dlx6	0	0	0	0	0	0	0	0	0	0	0	0	0	0
Dlx6os1	0	0	0	0	0	0	0	0	0	0	0	0	0	0
Dlx6os2	0	0	0	0	0	0	0	0	0	0	0	0	0	0
Dmac1	338.857	420.775	584.962	384.621	495.066	496.674	417.737	297.336	418.691	252.779	358.61	321.851	284.35	461.865
Dmac2	874.978	707.479	1082.11	610.931	722.226	796.792	935.831	511.226	623.117	858.338	587.591	590.74	888.445	718.856
Dmac2l	135.543	179.448	259.469	161.498	242.44	199.726	164.335	100.711	166.164	150.001	163.693	159.703	155.743	155.453
Dmap1	261.404	289.798	413.302	355.934	335.137	355.069	392.648	253.215	377.15	277.779	370.911	344.666	294.969	372.008
Dmbt1	16.9429	286.704	27.7296	1.06249	0	35.9296	0	1.9183	0	12.0371	0	0	8.25912	8.08713
Dmbx1	0	0	0	0	0	0	0	0	0	0	0	0	0	0
Dmc1	1.2102	0	0	0	0	0	0	0.959148	0	0	1.8924	0	0	0
Dmd	732.174	1004.5	810.099	516.37	895.397	694.287	796.585	811.439	775.07	701.856	498.648	667.332	581.678	485.228
Dmgdh	21079.3	15409.8	13763.8	12707.4	13285.3	13067.8	11749.3	15871	12519.2	16390.8	13300.8	13708.4	16513.5	15035.8
Dmkn	3.63061	0	0	0	1.01865	0	2.50893	0	6.55912	0	0	0	1.17987	0
Dmp1	0	0	0	1.06249	0	0	0	0	0	0	0	0	0	0
Dmpk	389.686	352.708	598.826	571.619	472.656	650.96	878.126	587.958	835.195	754.634	1037.04	916.665	956.878	920.136
Dmrt1	0	0	0	0	0	0	0	0	0	0	0	0	0	0
Dmrt1i	0	0	0	0	0	0	0	0	0	0	0	0	1.17987	0
Dmrt2	15.7327	2.06262	0	32.9372	30.5596	20.0783	6.27233	3.83659	7.65231	8.33338	8.51582	30.1481	2.35975	10.7828
Dmrt3	0	0	0	1.06249	0	0	0	0	0	0.925931	0	0	0	0.89857
Dmrta1	14.5225	9.2818	7.92273	10.6249	0	5.28377	38.8884	42.2025	33.8888	58.3336	82.3196	25.2592	20.0579	82.6685
Dmrta2	2.42041	0	0	0	4.07462	4.22702	1.25447	0.959148	1.09319	0.925931	0.946202	0	3.53962	1.79714
Dmrtb1	0	0	0	0	0	0	0	0	0	0	0	0	0	0
Dmrtc1a	0	0	0	0	0	0	1.25447	0	1.09319	0	0	0	0	0
Dmrtc1b	0	0	0	0	0	0	0	0	0	0	0	0	0	0
Dmrtc1c1	0	0	0	0	0	0	0	0	0	0	0	0	0	0
Dmrtc1c2	0	0	0	0	0	0	0	0	0	0	0	0	0	0
Dmrtc2	0	0	0	0	0	0	0	0	0	0	0	0	0	0
Dmtf1	428.412	484.716	446.314	456.87	452.283	481.88	412.719	519.858	684.335	535.188	570.56	573.629	502.627	315.398
Dmtn	8.47143	8.25049	11.2239	6.37493	9.16789	6.34052	1.25447	4.79574	14.2114	8.33338	6.62341	5.7037	15.3384	26.9571
Dmwd	378.794	420.775	503.093	412.246	452.283	453.347	550.71	440.249	525.823	455.558	437.145	426.148	500.267	574.186
Dmxl1	962.112	833.299	573.078	812.804	750.748	756.636	524.366	1086.71	751.02	967.598	769.262	1132.59	818.833	519.374
Dmxl2	703.129	578.565	340.017	587.556	730.375	687.947	646.049	825.826	783.815	763.893	709.651	867.776	703.205	452.879
Dna2	306.182	387.773	256.168	310.247	295.41	228.259	427.773	374.068	325.77	423.15	270.614	202.074	349.243	211.164
Dnaaf1	2.42041	0	3.96137	2.12498	0	1.05675	1.25447	0.959148	1.09319	0.925931	0	1.62963	0	0.89857
Dnaaf2	148.855	174.292	104.976	120.061	134.462	136.321	191.933	102.629	102.76	128.704	91.7816	101.852	123.887	153.656
Dnaaf3	4.84082	2.06262	4.62159	3.18747	0	5.28377	13.7991	6.71404	6.55912	10.1852	8.51582	8.14814	10.6189	8.08713
Dnaaf4	9.68163	21.6575	45.5557	11.6874	15.2798	15.8513	21.3259	8.63233	27.3297	12.0371	25.5474	18.7407	11.7987	21.5657
Dnaaf5	203.314	252.671	226.458	223.123	257.72	216.635	198.205	215.808	185.842	200.001	253.582	276.222	239.515	211.164
Dnah1	3.63061	4.12524	0	3.18747	10.1865	9.51079	20.0714	2.87744	2.18637	3.70372	11.3544	22	5.89937	2.69571
Dnah10	0	0	0	0	0	0	0	0	2.18637	0	0.946202	0	0	0
Dnah11	19.3633	12.3757	13.2046	7.43742	12.2239	11.6243	22.5804	12.4689	5.46594	18.5186	11.3544	10.5926	9.439	2.69571
Dnah12	0	0	0	1.06249	2.03731	1.05675	3.7634	0	0	0	0	0.814814	1.17987	0
Dnah14	0	0	0	0	0	0	0	0.959148	1.09319	0	0	0	0	0
Dnah17	2.42041	2.06262	3.30114	0	1.01865	3.17026	2.50893	0	0	0.925931	0	0.814814	2.35975	0
Dnah2	7.26123	3.09393	5.28182	3.18747	2.03731	4.22702	8.78126	5.75489	9.83869	10.1852	5.67721	8.96295	4.7195	6.28999
Dnah3	0	0	0	0	0	0	0	0	0	0	0	0	0	0
Dnah5	9.68163	14.4384	19.8068	43.562	23.4291	27.4756	2.50893	13.4281	14.2114	12.963	21.7626	18.7407	40.1157	10.7828
Dnah6	0	1.03131	0.660228	3.18747	3.05596	1.05675	0	0.959148	1.09319	1.85186	12.3006	4.88888	1.17987	4.49285
Dnah7a	0	0	0	0	0	0	0	0	0	0	0	0	0	0.89857
Dnah7b	0	0	10.5636	1.06249	0	0	0	2.87744	1.09319	0.925931	0	2.44444	3.53962	0
Dnah7c	0	0	0	0	0	0	0	0	3.27956	0	0.946202	0	0	0
Dnah8	26.6245	22.6888	80.5478	30.8122	21.3917	27.4756	27.5982	36.4476	41.5411	36.1113	43.5253	48.074	47.195	26.0585
Dnah9	0	0	0	0	0	0	0	0	0	0	0	0	0	0
Dnaic1	25.4143	34.0333	48.1966	35.0621	15.2798	7.39728	61.4688	82.4867	59.0321	17.5927	3.78481	5.7037	7.07925	1.79714
Dnaic2	1.2102	0	0.660228	2.12498	1.01865	0	0	0	0	1.85186	1.8924	1.62963	1.17987	0
Dnaja1	3791.57	4134.52	3386.97	3131.15	3523.53	3475.66	3382.04	3886.47	2776.7	3194.46	3526.49	3550.14	2856.48	3885.42
Dnaja2	3407.94	3604.43	3454.97	3846.21	3829.12	3531.67	3291.72	3929.63	2910.06	3145.39	3431.87	3791.33	3224.6	3957.3
Dnaja3	2547.48	2580.34	2935.37	2779.47	2471.26	2825.76	2288.14	2586.82	2208.24	2102.79	2673.02	2639.18	2543.81	2454
Dnaja4	67.7714	47.4403	70.6443	49.937	55.0073	34.8729	70.25	77.691	65.5912	78.7041	22.7088	40.7407	30.6767	37.74
Dnajb1	425.992	596.098	600.147	545.057	699.816	784.111	504.295	781.706	470.071	552.781	780.616	552.444	726.803	830.279
Dnajb11	2794.36	1846.05	1849.3	2877.22	1691.98	2064.9	1941.91	2352.79	2167.79	1108.34	1741.01	2098.15	1668.34	1713.57
Dnajb12	1501.86	1349.99	1338.94	1636.23	1608.46	1622.12	1458.94	1396.52	1418.96	1447.23	1556.5	1422.66	1691.94	1365.83
Dnajb13	1.2102	1.03131	0	1.06249	0	0	2.50893	1.9183	0	0	0.946202	1.62963	2.35975	1.79714
Dnajb14	223.888	169.135	189.485	155.123	121.22	132.094	136.737	191.83	120.251	171.297	164.639	203.703	146.304	167.134
Dnajb2	1350.59	1049.87	1430.71	1641.55	1430.19	1793.31	1233.14	1283.34	1232.02	1177.78	1935.93	1621.48	1737.96	2401.88
Dnajb3	0	0	0	0	0	0	0	0	0	1.85186	0	0	0	0
Dnajb4	809.627	1121.03	1109.18	929.678	961.61	1362.16	760.206	1241.14	979.496	828.708	1278.32	1074.74	1031.21	988.427
Dnajb5	96.8163	97.9745	79.8875	104.124	78.4364	72.916	105.375	159.219	137.742	91.6672	84.212	101.852	80.2315	97.0456
Dnajb6	473.19	535.25	677.393	507.87	547.017	494.561	538.165	508.348	500.68	445.373	524.196	536.962	438.913	536.446
Dnajb7	2.42041	1.03131	0	2.12498	1.01865	1.05675	3.7634	1.9183	2.18637	0	0	0	3.53962	0.89857
Dnajb8	0	0	0	0	0	0	0	0	0	0	0	0	0	0
Dnajb9	1084.34	3300.19	1111.16	1108.18	1510.66	1888.42	1048.73	2496.66	2502.31	920.375	2014.46	2848.59	1597.55	1529.37
Dnajc1	1378.42	1040.59	1060.33	989.177	841.409	898.241	1269.52	1111.65	1191.57	1029.64	840.227	870.221	861.308	914.745
Dnajc10	878.608	992.121	680.034	1017.86	716.114	741.841	821.675	896.803	782.722	769.449	665.18	859.628	729.162	744.915
Dnajc11	1067.4	1419.08	1294.05	1291.99	1530.02	1385.4	991.027	1271.83	1282.31	995.376	1640.71	1625.55	1130.32	1452.09
Dnajc12	209.365	220.701	324.172	250.747	238.365	320.196	768.987	223.481	185.842	188.89	160.854	171.111	206.478	165.337
Dnajc13	1078.29	947.775	601.467	1009.36	753.804	849.63	691.21	922.7	624.21	1159.27	1004.87	1208.37	1169.26	764.683
Dnajc14	1184.79	1106.6	954.029	1042.3	1040.05	1190.96	875.617	1089.59	865.804	1138.89	1125.98	1155.41	1139.76	1098.05
Dnajc15	553.063	587.847	681.355	645.993	777.233	790.452	602.143	354.885	514.891	312.965	491.079	431.036	440.093	625.405
Dnajc16	380.004	300.111	170.999	295.372	255.682	282.153	324.906	373.109	226.29	405.558	308.462	381.333	344.523	259.687
Dnajc17	38.7265	51.5655	84.5091	66.9368	64.1752	70.8025	57.7054	51.794	81.9891	37.0372	51.0949	44.8147	42.4755	89.857
Dnajc18	209.365	218.638	196.748	268.81	225.123	226.145	193.188	283.908	220.824	212.038	256.421	264	296.148	237.223
Dnajc19	763.639	948.806	1260.37	791.554	1007.45	1072.61	717.554	559.183	735.715	561.114	715.329	624.962	672.528	891.382
Dnajc2	481.661	656.945	950.067	598.181	752.786	769.317	716.3	645.507	743.367	504.632	694.512	711.332	468.41	834.772
Dnajc21	659.561	766.264	944.786	669.368	699.816	826.382	741.389	861.315	826.45	537.04	684.104	677.11	654.83	781.756
Dnajc22	3088.44	2603.03	2215.72	3235.28	2810.47	2790.89	3089.75	3053.93	2829.17	2980.57	3067.59	2751.63	3034.64	3017.4
Dnajc24	174.269	163.978	134.686	150.873	164.003	158.513	106.63	131.403	184.749	150.927	153.285	196.37	134.506	141.076
Dnajc25	775.741	861.144	972.515	771.367	833.259	765.09	706.264	697.301	803.493	620.374	679.373	605.407	711.464	753.002
Dnajc27	33.8857	17.5323	16.5057	29.7497	14.2612	19.0216	31.3616	17.2647	24.0501	29.6298	13.2468	35.037	24.7774	15.2757
Dnajc28	376.374	326.926	365.766	254.997	343.287	345.559	339.96	296.377	308.279	437.039	334.009	403.333	443.633	324.384
Dnajc3	8696.53	6450.85	5422.45	9021.59	5744.19	6488.47	5873.41	8264.02	6530.7	5792.62	5751.01	6585.32	6774.84	5181.16
Dnajc30	641.408	600.223	613.351	492.995	578.596	613.974	524.366	384.618	543.314	534.262	571.506	565.481	454.252	697.291
Dnajc4	191.212	236.17	320.21	229.498	284.205	261.018	223.295	168.81	229.569	184.26	226.142	189.852	221.816	274.064
Dnajc5	1511.55	1672.79	1145.49	1439.67	1304.9	1335.74	1191.74	1701.53	1411.3	1390.75	1577.32	1791.78	1471.3	1304.72
Dnajc5b	0	0	0	0	0	0	0	0	0	0	0	0	0	0
Dnajc5g	0	0	0	0	0	0	0	0	0	0	0	0	0	0
Dnajc6	0	4.12524	0	1.06249	4.07462	2.11351	0	0.959148	2.18637	0.925931	1.8924	4.07407	3.53962	0.89857
Dnajc7	1212.62	1376.8	2017	1466.23	1415.93	1413.94	1887.97	1801.28	1960.08	1379.64	1564.07	1526.96	1669.52	1554.53
Dnajc8	682.555	847.737	1123.05	773.492	859.744	894.014	757.697	736.626	735.715	738.893	728.575	706.443	666.629	797.032
Dnajc9	197.263	175.323	189.485	196.56	191.507	211.351	166.844	175.524	160.699	157.408	180.725	136.074	153.384	173.424
Dnal1	31.4653	24.7515	23.7682	29.7497	20.3731	38.0431	30.1072	34.5293	61.2185	37.9632	46.3639	43.9999	46.0151	29.6528
Dnal4	192.422	160.884	231.08	150.873	201.694	221.918	158.063	124.689	203.333	141.667	176.94	144.222	182.881	125.8
Dnali1	2.42041	2.06262	3.30114	1.06249	7.13058	4.22702	1.25447	0.959148	2.18637	5.55559	5.67721	2.44444	5.89937	2.69571
Dnase1	0	2.06262	12.5443	6.37493	0	6.34052	5.01786	0.959148	2.18637	0.925931	2.83861	4.07407	5.89937	3.59428
Dnase1l1	99.2367	113.444	140.628	145.561	139.556	117.3	151.79	124.689	128.996	150.927	128.683	128.741	142.765	143.771
Dnase1l2	8.47143	20.6262	25.7489	7.43742	10.1865	14.7946	15.0536	11.5098	32.7956	10.1852	17.9778	10.5926	21.2377	13.4786
Dnase1l3	1285.24	963.244	1504.66	860.616	720.189	1159.26	641.032	1168.24	822.077	1875.94	737.091	1327.33	1189.31	1713.57
Dnase2a	359.431	364.053	446.974	405.871	375.883	400.51	391.393	274.316	277.67	282.409	290.484	315.333	350.423	439.401
Dnase2b	703.129	733.262	597.506	810.679	624.435	661.528	513.076	661.812	465.698	444.447	661.395	636.369	779.897	549.925
Dnd1	7.26123	10.3131	17.1659	1.06249	13.2425	10.5675	13.7991	10.5506	20.7706	3.70372	12.3006	5.7037	12.9786	8.9857
Dner	0	0	0	0	0	0	1.25447	0	0	0	0	0	0	0
Dnhd1	66.5612	83.5362	86.4898	63.7493	80.4737	68.689	107.884	93.0374	130.089	84.2597	85.1582	68.4443	83.7711	51.2185
Dnlz	448.986	455.839	605.429	439.87	577.577	543.172	470.424	369.272	439.461	366.669	489.186	390.296	363.401	581.375
Dnm1	6.05102	6.18786	21.7875	9.5624	12.2239	9.51079	6.27233	5.75489	8.7455	8.33338	24.6012	10.5926	16.5182	7.18856
Dnm1l	1712.44	1550.06	1228.02	1957.1	1501.5	1695.03	1135.29	1944.19	1641.97	1554.64	1828.06	1874.07	1624.69	1267.88
Dnm2	1256.19	1216.95	924.319	1252.67	1178.58	1102.19	957.157	1340.89	1115.05	1276.86	1371.05	1257.26	1391.07	1185.21
Dnm3	9.68163	16.501	13.8648	11.6874	10.1865	21.1351	6.27233	13.4281	7.65231	17.5927	11.3544	10.5926	16.5182	4.49285
Dnm3os	9.68163	5.15655	17.8261	9.5624	6.11193	10.5675	22.5804	20.1421	22.9569	29.6298	29.3323	9.77776	8.25912	5.39142
Dnmbp	1089.18	466.152	675.413	1030.61	714.077	736.557	558.237	730.871	550.966	1036.12	861.044	835.999	1012.33	759.292
Dnmt1	354.59	219.669	211.933	313.434	216.973	246.224	309.853	399.965	230.663	409.261	317.924	349.555	349.243	273.165
Dnmt3a	479.241	484.716	455.557	501.495	463.488	350.842	543.183	510.267	446.02	696.3	473.101	441.629	672.528	389.081
Dnmt3aos	0	1.03131	0	1.06249	0	0	0	0	0	0	0	0.814814	0	0.89857
Dnmt3b	68.9816	59.816	131.385	55.2494	87.6043	131.037	71.5045	216.767	347.634	115.741	205.326	126.296	95.5698	71.8856
Dnmt3l	1.2102	0	0	0	0	0	1.25447	0	0	0	0	0	0	0
Dnpep	1333.65	984.902	756.621	1536.36	942.255	914.092	647.304	904.477	673.403	829.634	1081.51	960.665	1021.77	1429.63
Dnph1	360.641	456.871	603.448	258.185	373.846	362.467	521.857	234.991	362.938	253.705	181.671	208.592	211.198	289.34
Dntt	376.374	41.2524	121.482	598.181	370.79	370.921	194.442	155.382	128.996	161.112	856.313	701.555	294.969	1256.2
Dnttip1	313.443	399.117	442.352	379.309	390.145	421.645	441.572	340.498	449.3	337.965	391.728	370.74	421.215	451.981
Dnttip2	467.139	866.301	679.374	619.431	622.398	686.89	568.273	638.793	665.751	500.003	680.319	703.184	482.569	645.174
Doc2a	0	0	0	0	0	0	0	0	0	0	0	0	0	0
Doc2b	1.2102	0	0	1.06249	1.01865	0	2.50893	2.87744	1.09319	0	11.3544	2.44444	1.17987	2.69571
Doc2g	18.1531	24.7515	60.0807	16.9998	19.3544	29.5891	76.5224	49.8757	75.4299	35.1854	56.7721	24.4444	31.8566	39.5371
Dock1	498.604	309.393	240.323	412.246	258.738	261.018	238.348	332.824	185.842	485.188	329.278	373.999	339.804	315.398
Dock10	141.594	115.507	110.918	95.624	88.6229	117.3	174.371	222.522	165.071	247.224	128.683	227.333	135.686	102.437
Dock11	58.0898	26.8141	64.7023	21.2498	31.5783	29.5891	53.942	79.6093	64.4981	113.889	43.5253	94.5184	30.6767	46.7257
Dock2	94.3959	62.91	130.725	75.4367	56.026	65.5187	116.665	190.87	118.064	220.372	70.0189	199.629	88.4906	94.3499
Dock3	0	0	3.30114	0	0	0	1.25447	0.959148	1.09319	0	0	0	0	0
Dock4	913.704	698.197	435.09	523.807	465.525	533.661	725.081	740.462	724.783	995.376	482.563	675.48	684.327	281.253
Dock5	730.963	471.309	286.539	495.12	454.32	457.574	386.375	712.647	431.809	637.966	493.917	561.407	622.974	394.472
Dock6	705.549	466.152	573.738	601.369	504.234	548.455	550.71	660.853	712.758	548.151	1044.61	573.629	654.83	598.448
Dock7	723.702	378.491	356.523	420.746	330.044	328.65	416.482	462.309	391.361	510.188	510.003	541.036	494.367	451.981
Dock8	1602.31	941.587	631.838	742.68	847.52	641.45	614.688	909.272	690.894	1219.45	557.313	750.443	726.803	522.968
Dock9	701.918	460.996	445.654	563.119	443.115	433.269	382.612	579.325	483.189	607.411	564.882	589.11	691.406	373.805
Dohh	463.508	598.16	608.07	481.307	532.756	532.604	653.576	423.943	431.809	399.076	427.683	398.444	402.337	580.476
Dok1	31.4653	30.9393	49.5171	45.687	34.6342	54.9512	87.8126	68.0995	50.2866	50.0003	42.5791	56.2221	35.3962	47.6242
Dok2	59.3	41.2524	87.8103	52.062	63.1566	66.5755	137.991	84.405	112.598	123.149	87.9968	124.666	68.4327	60.2042
Dok3	22.9939	41.2524	95.733	24.4372	32.5969	50.7242	135.482	61.3855	83.0822	83.3338	51.0949	66.8147	54.2742	56.6099
Dok4	29.0449	39.1898	57.4398	50.9995	37.6902	56.008	46.4152	33.5702	64.4981	35.1854	38.7943	47.2592	28.317	46.7257
Dok5	0	1.03131	3.96137	0	1.01865	0	0	0.959148	0	0.925931	0.946202	0	0	0
Dok6	0	0	0	0	0	0	0	0	0	0	0	0	0	0
Dok7	0	1.03131	0	1.06249	2.03731	1.05675	0	0	1.09319	1.85186	0	0.814814	0	0.89857
Dolk	434.463	448.62	354.542	415.433	350.417	381.488	367.558	292.54	354.193	407.41	356.718	371.555	390.538	396.27
Dolpp1	304.971	221.732	176.941	266.685	291.335	292.721	225.804	270.48	247.06	275.927	286.699	265.629	299.688	344.152
Donson	55.6694	51.5655	65.3625	57.3744	66.2125	51.7809	68.9956	60.4263	74.3367	75.0004	85.1582	73.3332	61.3535	49.4214
Dop1a	413.89	401.18	224.477	279.435	248.552	266.302	357.523	409.556	471.164	431.484	394.566	477.481	358.682	194.091
Dop1b	820.518	441.401	469.422	622.618	419.686	491.391	528.13	668.526	386.988	544.447	730.468	674.666	582.858	559.809
Dot1l	298.92	388.804	301.724	402.683	375.883	467.085	408.956	478.615	623.117	529.632	733.306	501.11	554.541	377.4
Doxl1	0	0	0	0	0	0	0	0	0	0	0	0	0	0
Doxl2	0	0	0	0	0	0	0	0	0	0	0	0	0	0
Dpagt1	916.125	924.054	645.703	1045.49	841.409	797.849	643.541	799.929	782.722	638.892	883.752	941.11	909.683	983.935
Dpcd	210.576	196.98	330.774	228.435	234.291	258.905	283.509	187.993	224.103	192.594	200.595	240.37	218.277	373.805
Dpep1	10.8918	6.18786	5.94205	5.31244	20.3731	23.2486	6.27233	8.63233	16.3978	9.25931	1.8924	2.44444	4.7195	8.9857
Dpep2	2.42041	5.15655	3.30114	2.12498	1.01865	4.22702	5.01786	0	2.18637	1.85186	4.73101	7.33332	9.439	3.59428
Dpep3	0	0	0	0	0	0	0	0.959148	0	0	0.946202	0	0	0.89857
Dpf1	4.84082	5.15655	5.28182	0	2.03731	2.11351	5.01786	6.71404	13.1182	5.55559	0.946202	8.96295	2.35975	0.89857
Dpf2	372.743	546.595	472.723	466.433	474.693	570.647	392.648	507.389	579.389	488.891	684.104	546.74	546.282	446.589
Dpf3	66.5612	30.9393	39.6137	20.1873	34.6342	56.008	61.4688	38.3659	29.5161	45.3706	52.0411	41.5555	68.4327	41.3342
Dph1	284.398	300.111	139.968	239.06	216.973	250.451	181.897	185.116	177.096	237.964	282.914	235.481	237.155	244.411
Dph2	56.8796	116.538	101.015	80.7492	103.903	116.243	96.5938	113.179	122.437	67.593	120.168	128.741	61.3535	109.626
Dph3	383.635	441.401	549.309	467.495	435.984	514.639	464.152	390.373	421.97	306.483	449.446	373.999	320.926	510.388
Dph5	152.486	243.389	211.933	148.748	188.451	194.443	215.768	164.014	216.451	133.334	187.348	195.555	159.283	191.395
Dph6	139.173	180.479	270.033	154.061	152.798	203.954	116.665	161.137	212.078	188.89	176.94	172.74	164.003	138.38
Dph7	106.498	122.726	169.018	103.061	126.313	106.732	124.192	97.8331	163.978	126.853	135.307	143.407	105.009	105.133
Dpm1	29.0449	24.7515	23.7682	22.3123	30.5596	29.5891	10.0357	23.9787	27.3297	25.9261	20.8164	19.5555	18.878	18.87
Dpm2	261.404	372.303	327.473	328.309	408.48	401.566	287.272	266.643	421.97	224.075	305.623	251.777	297.328	313.601
Dpm3	307.392	420.775	822.644	350.621	444.133	411.077	703.755	263.766	384.802	257.409	269.668	238.74	284.35	512.185
Dpp10	0	0	0	0	0	0	3.7634	0.959148	0	1.85186	1.8924	0.814814	0	0
Dpp3	1593.84	1306.67	1371.29	1468.36	1273.32	1328.34	1332.24	1174.96	1101.93	1266.67	1367.26	1486.22	1263.65	1745.92
Dpp4	6238.6	5061.67	3764.62	5096.76	4559.5	4386.59	3148.71	3921	3360.46	5559.29	4354.42	4302.22	4766.69	4053.45
Dpp6	1.2102	0	0	0	1.01865	0	0	0.959148	2.18637	0	0	0	1.17987	0
Dpp7	481.661	480.591	396.137	702.305	636.659	515.696	558.237	443.126	546.594	475.003	603.677	513.333	533.303	624.506
Dpp8	1562.37	1245.82	787.651	1273.92	988.095	1012.37	796.585	1504.9	918.277	1663.9	1425.93	1592.96	1487.82	904.86
Dpp9	1556.32	1215.92	1726.5	2145.17	1460.75	1529.12	1600.7	2244.41	1932.76	1787.05	2434.58	2211.4	2403.4	1872.62
Dppa1	0	0	0	0	0	0	0	0	0	0	0	0	0	0
Dppa2	0	0	0	0	0	0	0	0	0	0	0	0	0	0
Dppa3	0	0	0	0	0	0	0	0	0	0	0	0	0	0
Dppa4	0	0	0	0	1.01865	0	0	0	0	0	0	0	0	0
Dppa5a	0	0	0	0	0	0	0	0	0	0	0	0	0	0
Dpt	83.5041	45.3777	27.0693	39.3121	48.8954	156.4	11.2902	18.2238	24.0501	30.5557	37.8481	30.1481	69.6126	77.277
Dpy19l1	1077.08	1256.14	847.072	1073.11	1330.36	1203.64	676.157	841.173	755.392	907.412	982.157	1060.89	1164.54	849.149
Dpy19l2	0	1.03131	0	0	0	0	1.25447	0.959148	0	0	0	0	0	0
Dpy19l3	167.008	124.789	97.0535	120.061	59.082	42.2702	58.9599	80.5684	66.6844	122.223	104.082	66.8147	103.829	61.1028
Dpy19l4	609.943	555.877	399.438	516.37	520.532	437.496	388.884	468.064	443.834	557.41	442.822	499.481	481.389	322.587
Dpy30	464.718	554.845	843.111	528.057	573.502	543.172	505.549	324.192	367.311	344.446	425.791	338.148	325.645	535.548
Dpyd	18542.7	14165.1	13309.5	14575.2	16752.8	14718.5	15633.1	14562.7	12326.8	13841.7	15934	17174.6	17089.3	12558.4
Dpys	13510.7	13040.9	13829.1	11784.1	12030.3	11917	11677.8	12811.3	12016.3	12437.1	10628.7	8900.21	11830.6	10246.4
Dpysl2	93.1857	120.663	144.59	114.749	135.481	95.1079	186.915	126.608	206.612	88.8894	119.221	74.148	81.4113	115.017
Dpysl3	42.3571	41.2524	81.8682	46.7495	43.8021	44.3837	33.8706	58.508	68.8708	66.667	34.0633	56.2221	51.9145	70.0885
Dpysl4	1.2102	1.03131	0	1.06249	0	1.05675	2.50893	2.87744	1.09319	1.85186	0.946202	0	2.35975	1.79714
Dpysl5	1.2102	1.03131	0	0	1.01865	1.05675	0	0.959148	2.18637	0.925931	0.946202	0.814814	0	0
DQ267100	0	0	0	0	0	0	0	0	0	0	0	0	0	0
DQ267101	0	0	0	0	0	0	0	0	0	0	0	0	0	0
DQ267102	0	0	0	0	0	0	0	0	0	0	0	0	0	0
Dqx1	324.335	287.736	571.757	236.935	352.454	430.099	370.067	196.625	453.673	478.706	428.629	355.259	298.508	381.892
Dr1	582.108	822.986	909.133	685.305	889.285	894.014	558.237	697.301	744.461	636.114	747.499	720.295	665.449	548.128
Dram1	42.3571	28.8767	21.1273	26.5622	23.4291	28.5324	74.0134	55.6306	27.3297	62.0374	17.9778	57.8518	21.2377	29.6528
Dram2	2255.82	2118.31	1914	2059.1	2531.36	2201.22	1847.83	1761.95	1793.92	2100.01	1969.99	2237.48	2036.46	2226.66
Drap1	954.851	1034.4	1928.52	1182.55	1229.52	1280.79	1231.88	850.764	1069.14	756.485	950.933	858.814	1014.69	1407.16
Draxin	0	0	0	0	0	0	1.25447	0	0	0	0.946202	0.814814	0	0
Drc1	67.7714	46.409	38.9534	49.937	37.6902	51.7809	31.3616	20.1421	25.1433	34.2594	39.7405	33.4074	41.2956	43.1314
Drc3	6.05102	5.15655	6.60228	11.6874	9.16789	8.45403	7.52679	6.71404	7.65231	12.963	10.4082	7.33332	4.7195	12.58
Drc7	0	0	0	0	0	0	0	0	1.09319	0	0	0	0	0.89857
Drd1	0	0	0	0	0	0	0	0	0	0	0	0	0	0
Drd2	0	0	0	0	0	0	0	0	0	0	0	0	0	0
Drd3	0	0	0	0	0	0	0	0	0	0	0	0	0	0
Drd4	0	0	0	0	0	0	0	0	0	0	0	0	0	0
Drd5	0	0	0	0	0	0	0	0	0	0	0	0	0	0
Dreh	4.84082	6.18786	0	0	8.14924	7.39728	23.8348	4.79574	2.18637	2.77779	3.78481	4.88888	4.7195	4.49285
Drg1	1208.99	1283.98	1165.96	1512.98	1320.18	1311.43	1137.8	1043.55	1043.99	918.523	1082.45	1110.59	1018.23	1283.16
Drg2	912.494	933.336	959.971	965.802	1014.58	1041.96	860.563	841.173	988.241	735.189	888.483	879.999	822.373	986.63
Drosha	283.188	315.581	256.168	242.247	266.887	265.245	248.384	266.643	285.322	319.446	302.785	312.888	233.615	283.05
Drp2	0	0	0	0	0	2.11351	0	0	0	0	0	0.814814	3.53962	0
Dsc1	1.2102	0	0	0	0	0	0	0	0	0	0	0	0	0
Dsc2	3173.16	1857.39	1432.69	2653.03	1782.65	1404.43	1921.84	2399.79	1991.79	1650.01	1124.09	1632.07	2483.64	1049.53
Dsc3	1.2102	0	0	0	0	0	0	0	0	0	0	0	0	0.89857
Dscam	1.2102	0	0	0	0	0	0	0	0	0	0.946202	0.814814	0	0
Dscaml1	0	0	0	0	0	0	1.25447	0	1.09319	0	0	0	0	0
Dscc1	9.68163	4.12524	1.32046	1.06249	7.13058	1.05675	2.50893	1.9183	5.46594	0.925931	0.946202	1.62963	0	0.89857
Dse	394.527	278.454	240.983	303.872	206.787	215.578	239.603	393.251	230.663	442.595	218.573	328.37	211.198	276.76
Dsel	27.8347	26.8141	23.7682	32.9372	27.5037	34.8729	35.125	52.7531	36.0752	39.815	21.7626	29.3333	29.4969	26.9571
Dsg1a	0	0	0	1.06249	0	0	0	0	0	0	0	0	0	0
Dsg1b	3.63061	0	0	2.12498	0	1.05675	2.50893	0	1.09319	0	0	0.814814	1.17987	0
Dsg1c	82.2939	175.323	270.033	20.1873	42.7835	57.0647	184.406	134.281	168.351	129.63	33.1171	29.3333	100.289	8.08713
Dsg2	3807.3	3176.44	1867.78	2710.41	2130.01	1895.82	1931.88	2919.65	2145.93	3158.35	2355.1	2495.77	3064.13	1815.11
Dsg3	0	0	0	0	0	0	0	0	0	0	0	0	0	0
Dsg4	0	0	0	0	0	0	0	0	0	0	0	0	0	0
Dsn1	41.1469	42.2837	25.0886	22.3123	37.6902	22.1918	13.7991	17.2647	19.6774	25.9261	26.4936	20.3703	20.0579	21.5657
Dsp	3319.59	1849.14	897.909	3572.09	1898.77	1639.03	1954.46	4003.48	2142.65	2807.42	3077.05	3098.74	4208.61	1940.01
Dspp	0	0	0	0	0	0	0	0	0	0	0	0	0	0
Dst	2381.68	2138.94	1215.48	1914.6	1847.84	1826.07	1452.67	2087.11	1464.87	1850.94	2014.46	2239.92	1979.83	1496.12
Dstn	3446.66	3981.89	3799.61	3796.27	3713	4052.65	3473.61	3686.96	2988.77	2643.53	2988.11	3058	3631.65	2816.12
Dstyk	257.774	261.953	198.728	286.872	251.608	280.04	237.094	399.965	320.304	373.15	375.642	321.851	422.395	233.628
Dtd1	227.518	254.734	388.214	218.873	230.216	300.118	287.272	197.584	193.494	204.631	236.55	231.407	228.896	246.208
Dtd2	278.347	291.861	327.473	285.81	276.055	336.048	341.214	243.624	283.136	259.261	263.044	293.333	284.35	317.195
Dthd1	1.2102	0	0	0	0	0	0	0.959148	0	0	0	0	0	0
Dtl	70.1918	41.2524	11.8841	44.6245	35.6529	12.681	15.0536	15.3464	8.7455	12.963	5.67721	9.77776	9.439	16.1743
Dtna	6.05102	1.03131	5.28182	1.06249	4.07462	2.11351	2.50893	6.71404	2.18637	3.70372	1.8924	4.07407	8.25912	0
Dtnb	572.427	520.812	483.947	576.931	582.67	660.471	551.965	538.082	529.103	471.299	541.227	455.481	601.736	561.606
Dtnbp1	816.888	931.274	1100.6	857.429	904.565	979.611	859.309	603.304	674.497	691.67	696.405	675.48	827.092	1065.7
Dtwd1	139.173	243.389	248.906	189.123	203.731	213.464	252.147	184.156	216.451	172.223	209.111	210.222	187.6	140.177
Dtwd2	72.6123	68.0665	86.4898	52.062	58.0633	79.2565	89.067	70.9769	59.0321	70.3707	64.3417	79.0369	63.7132	73.6828
Dtx1	21.7837	11.3444	12.5443	8.49991	4.07462	9.51079	13.7991	10.5506	20.7706	30.5557	7.56961	33.4074	9.439	8.9857
Dtx2	79.8735	115.507	81.208	133.874	98.8095	103.562	101.612	131.403	119.157	102.778	111.652	118.963	125.067	111.423
Dtx3	58.0898	84.5675	104.316	96.6865	86.5856	72.916	129.21	81.5276	236.128	101.852	157.069	129.555	148.664	115.916
Dtx3l	1667.66	1393.3	1008.83	1657.48	1785.7	1385.4	1347.3	1302.52	1125.98	1666.68	1690.86	2086.74	1332.08	1280.46
Dtx4	275.927	225.857	569.116	463.245	445.152	631.939	450.353	609.059	541.128	579.633	721.952	803.406	639.492	545.432
Dtymk	458.667	492.967	536.765	503.62	455.339	462.858	319.889	368.313	468.977	300.002	424.845	362.592	302.048	443.894
Dubr	3.63061	4.12524	21.7875	2.12498	4.07462	4.22702	7.52679	9.59148	8.7455	5.55559	7.56961	12.2222	17.6981	4.49285
Duox1	1.2102	0	0	0	1.01865	0	0	0	0	0	0	0	0	0
Duox2	1.2102	0	0	0	1.01865	0	0	0	0	0	0	0	0	0
Duoxa1	0	0	0	0	0	0	0	0	2.18637	0	0	0	0	0
Duoxa2	0	0	0	1.06249	0	0	0	0	0	0	0	0	0	0
Dupd1	0	0	0	0	0	0	0	0	0	0	0	0	0	0
Dus1l	1488.55	1689.29	1851.28	1622.42	1534.09	1614.72	1445.14	1411.87	1608.08	1077.78	1422.14	1361.55	1479.56	1605.75
Dus2	250.512	243.389	305.025	284.747	261.794	265.245	268.456	193.748	240.501	206.483	311.3	295.777	238.335	319.891
Dus3l	294.08	252.671	333.415	328.309	244.477	288.494	392.648	287.744	391.361	291.668	371.857	291.703	339.804	314.5
Dus4l	145.225	140.258	151.852	104.124	143.63	142.662	127.955	121.812	201.146	112.038	140.984	134.444	107.369	115.916
Dusp1	254.143	1348.95	549.97	258.185	1340.55	441.723	668.63	763.482	373.87	307.409	560.151	284.37	1015.87	810.51
Dusp10	89.5551	53.6282	89.7909	121.124	71.3058	126.81	109.138	91.1191	80.8959	75.9263	157.069	127.111	69.6126	152.757
Dusp11	1135.17	1298.42	1404.3	1196.36	1230.53	1167.71	1383.67	1725.51	1807.04	1383.34	1348.34	1142.37	1539.74	1028.86
Dusp12	239.62	278.454	348.6	213.56	254.664	273.699	322.398	202.38	236.128	217.594	217.626	216.74	197.039	252.498
Dusp13	1.2102	1.03131	0	0	2.03731	1.05675	2.50893	0	2.18637	0	0	2.44444	0	0.89857
Dusp14	33.8857	77.3483	61.4012	20.1873	46.8581	77.143	65.2322	40.2842	48.1002	33.3335	22.7088	48.8888	30.6767	43.1314
Dusp15	0	0	0	0	0	0	0	0	0	0	0	0	0	0
Dusp16	1365.11	1089.06	861.597	1155.99	962.628	1255.42	960.92	1500.11	1192.67	1420.38	1577.32	1938.44	1337.98	1128.6
Dusp18	0	1.03131	0	1.06249	2.03731	1.05675	1.25447	0	1.09319	3.70372	0.946202	6.51851	2.35975	1.79714
Dusp19	148.855	121.695	76.5864	126.436	117.145	118.356	105.375	94.9556	76.5231	123.149	134.361	139.333	122.707	120.408
Dusp2	8.47143	2.06262	0.660228	5.31244	4.07462	6.34052	15.0536	8.63233	9.83869	12.963	10.4082	7.33332	1.17987	3.59428
Dusp21	0	0	0	0	0	0	0	0	0	0	0	0	0	0
Dusp22	406.629	414.587	485.927	467.495	442.096	463.915	489.241	401.883	453.673	387.039	399.297	403.333	410.596	462.764
Dusp23	159.747	115.507	213.254	149.811	211.88	183.875	160.572	125.648	186.935	102.778	162.747	118.148	132.146	216.555
Dusp26	1.2102	0	0	0	0	2.11351	0	0	0	0	0	0	0	0
Dusp27	0	0	0	0	0	0	0	0	1.09319	0	0	0	0	0
Dusp28	215.416	165.01	270.693	239.06	235.309	237.77	220.786	178.402	221.917	175.001	170.316	145.037	184.06	251.6
Dusp3	720.072	908.585	787.651	1253.74	1123.58	1248.03	708.773	1096.31	830.822	1008.34	1337.93	1433.26	1149.2	1477.25
Dusp4	25.4143	9.2818	4.62159	9.5624	3.05596	7.39728	8.78126	21.1013	4.37275	21.2964	12.3006	4.88888	15.3384	11.6814
Dusp5	16.9429	14.4384	8.58296	39.3121	21.3917	19.0216	23.8348	16.3055	26.2365	24.0742	17.0316	22.8148	22.4176	18.87
Dusp6	805.996	1265.42	1586.53	1396.11	996.244	2164.23	1327.22	1009.98	784.909	957.412	2016.36	972.887	1210.55	915.643
Dusp7	124.651	170.166	91.7716	139.186	184.376	169.081	117.92	156.341	116.971	166.668	161.801	169.481	138.045	154.554
Dusp8	2.42041	8.25049	4.62159	59.4994	52.97	126.81	16.308	46.0391	90.7346	5.55559	341.579	180.074	90.8503	225.541
Dusp9	3.63061	2.06262	0	2.12498	1.01865	7.39728	3.7634	0	2.18637	3.70372	0.946202	4.07407	2.35975	0.89857
Dut	257.774	280.517	322.851	273.06	311.708	292.721	304.835	184.156	233.942	223.149	200.595	190.666	184.06	296.528
Dux	0	0	0	0	0	0	0	0	0	0	0	0	0	0
Duxbl1	0	0	0	0	0	0	0	0	0	0	0	0	0	0
Duxbl2	0	0	0	0	0	0	0	0	0	0	0	0	0	0
Duxbl3	0	0	0	0	0	0	0	0	0	0	0	0	0	0
Dvl1	2154.16	2279.2	2071.13	2565.91	2560.9	2564.74	2191.55	2255.92	2731.88	2261.12	3161.26	2451.77	2809.28	2314.72
Dvl2	104.078	76.317	115.54	141.311	83.5297	76.0863	106.63	147.709	97.2937	100.926	121.114	117.333	114.448	115.017
Dvl3	309.812	440.37	458.198	370.809	411.536	518.866	334.942	568.775	601.253	398.15	583.806	466.888	442.453	379.197
DXBay18	0	0	0	0	0	0	0	0	0	0	0	0	0	0
Dxo	344.908	388.804	486.588	426.058	412.555	461.801	472.933	341.457	394.641	307.409	361.449	299.851	385.819	424.125
Dydc1	0	0	0	0	0	0	0	0	0	0	0	0	0	0
Dydc2	0	0	0	0	0	0	0	0	0	0	0	0	0	0
Dym	737.014	605.379	517.618	707.618	762.972	631.939	500.532	578.366	443.834	605.559	688.835	604.592	740.961	656.855
Dynap	0	0	0	0	0	0	0	0	0	0	0	0	0	0
Dync1h1	2455.5	2260.63	1688.2	2704.03	2300.12	2353.39	2393.52	2992.54	2229.01	3115.76	3164.1	2875.48	3527.82	2442.31
Dync1i1	0	0	0	0	0	0	0	0	0	0	0	0	0	0
Dync1i2	1621.67	1661.44	2302.87	1899.73	1991.47	1997.26	1748.72	1690.02	1755.66	1425.01	1621.79	1595.41	1594.01	2098.16
Dync1li1	357.01	390.867	272.674	386.746	299.484	298.005	272.219	409.556	309.372	372.224	381.319	426.148	433.014	392.675
Dync1li2	624.465	600.223	704.463	683.18	615.267	570.647	600.889	808.562	726.97	756.485	877.129	825.406	845.97	643.376
Dync2h1	114.969	91.7867	106.957	76.4992	72.3245	68.689	77.7768	135.24	122.437	143.519	87.0506	87.1851	96.7497	72.7842
Dync2li1	26.6245	24.7515	30.3705	24.4372	31.5783	29.5891	25.0893	22.0604	27.3297	26.852	22.7088	22.8148	30.6767	26.0585
Dynll1	404.208	558.97	610.71	773.492	536.831	831.665	628.487	891.048	841.754	394.447	583.806	544.295	423.575	631.695
Dynll2	5473.75	4103.59	5393.4	5012.82	4801.94	6025.61	4593.85	4860	3955.15	3977.8	4977.97	5103.18	4711.24	5653.8
Dynlrb1	1286.45	1462.4	2382.1	1651.11	1872.29	1986.7	1585.64	1171.12	1547.95	1095.38	1484.59	1233.63	1346.24	1664.15
Dynlrb2	0	0	1.32046	0	0	0	0	0	0	0	0	0	0	0
Dynlt1a	4.84082	14.4384	15.1852	24.4372	17.3171	14.7946	26.3438	16.3055	15.3046	12.0371	11.3544	11.4074	15.3384	10.7828
Dynlt1b	2.42041	11.3444	12.5443	8.49991	12.2239	8.45403	6.27233	11.5098	13.1182	5.55559	6.62341	8.14814	10.6189	9.88427
Dynlt1c	0	0	0	0	0	0	0	0	0	0	0	0	0	0
Dynlt1f	1.2102	0	1.98068	0	1.01865	1.05675	1.25447	0.959148	0	0	0	0.814814	0	0
Dynlt3	2482.13	2471.02	2917.55	2766.72	2709.62	2676.76	2322.01	1955.7	1883.56	2087.05	1958.64	2175.55	2430.54	2433.33
Dyrk1a	574.847	560.002	605.429	710.805	616.286	722.82	553.219	659.894	662.472	575.929	646.256	644.518	716.184	506.794
Dyrk1b	318.284	146.446	168.358	317.684	240.402	187.045	247.13	223.481	191.308	293.52	140.984	186.592	303.228	250.701
Dyrk2	606.312	247.515	319.55	532.307	290.317	263.132	257.165	452.718	198.96	732.411	381.319	615.184	563.98	336.964
Dyrk3	35.0959	57.7534	49.5171	78.6242	66.2125	43.3269	66.4866	46.9983	65.5912	47.2225	42.5791	39.1111	54.2742	60.2042
Dyrk4	0	0	0	0	0	1.05675	0	0.959148	1.09319	1.85186	0	0.814814	0	0
Dysf	139.173	121.695	170.999	123.249	122.239	121.527	198.205	210.053	145.394	237.038	114.49	202.074	142.765	174.323
Dytn	0	0	0	0	0	0	0	0	0	0	0	0	0	0
Dzank1	20.5735	24.7515	68.6637	8.49991	6.11193	17.9648	27.5982	24.9378	29.5161	48.1484	31.2247	29.3333	31.8566	16.1743
Dzip1	54.4592	26.8141	29.05	28.6872	33.6156	22.1918	47.6697	21.1013	50.2866	44.4447	28.3861	21.1852	21.2377	28.7543
Dzip1l	14.5225	9.2818	13.8648	10.6249	11.2052	10.5675	17.5625	16.3055	9.83869	16.6668	9.46202	6.51851	5.89937	9.88427
Dzip3	107.708	70.1291	62.7216	107.311	70.2872	56.008	76.5224	92.0782	109.319	101.852	131.522	110.815	99.1095	79.9728
E030003E18Rik	1.2102	1.03131	6.60228	3.18747	9.16789	12.681	1.25447	0	3.27956	2.77779	1.8924	4.07407	0	2.69571
E030011O05Rik	0	0	0.660228	1.06249	1.01865	0	0	1.9183	2.18637	1.85186	0	0	3.53962	0
E030013I19Rik	4.84082	5.15655	11.8841	4.24996	8.14924	8.45403	0	7.67318	5.46594	1.85186	1.8924	1.62963	3.53962	7.18856
E030018B13Rik	0	0	0	0	3.05596	2.11351	0	0	0	0	0.946202	0	1.17987	0
E030024N20Rik	0	0	8.58296	2.12498	4.07462	3.17026	7.52679	2.87744	9.83869	1.85186	3.78481	0.814814	2.35975	1.79714
E030025P04Rik	0	0	0	0	0	0	0	0	0	0	0	0	0	0
E030030I06Rik	3.63061	1.03131	8.58296	5.31244	2.03731	4.22702	2.50893	4.79574	7.65231	2.77779	1.8924	1.62963	2.35975	1.79714
E030044B06Rik	0	0	0	0	0	0	0	0	0	0	0	0	0	0
E130006D01Rik	0	0	0	0	0	0	0	0	0	0	0	0	0	0
E130008D07Rik	1.2102	0	0	0	0	1.05675	0	0.959148	0	0	1.8924	0	0	0.89857
E130018N17Rik	1.2102	4.12524	6.60228	5.31244	4.07462	3.17026	1.25447	0	3.27956	0	1.8924	0.814814	1.17987	2.69571
E130018O15Rik	0	0	0	0	0	0	0	0	0	0	0	0	0	0
E130101E03Rik	0	0	0	0	0	0	0	0	0	0	0	0	0	0
E130102H24Rik	91.9755	45.3777	74.6057	87.1241	68.2498	49.6674	112.902	92.0782	113.691	145.371	87.0506	70.074	159.283	34.1457
E130112N10Rik	10.8918	6.18786	5.28182	4.24996	1.01865	9.51079	7.52679	3.83659	12.0251	0	5.67721	1.62963	4.7195	2.69571
E130114P18Rik	1.2102	0	0	0	0	0	0	0	0	0	0	0	0	0
E130119H09Rik	0	0	0	0	0	0	0	0	0	0	0	0	0	0
E130201H02Rik	0	0	0.660228	1.06249	1.01865	0	0	0.959148	0	0.925931	0	1.62963	3.53962	1.79714
E130215H24Rik	1.2102	2.06262	0	0	0	0	0	0.959148	1.09319	0.925931	0	0.814814	0	0
E130218I03Rik	0	0	0	0	1.01865	1.05675	0	0	0	0	0	0	0	0
E130304I02Rik	1.2102	0	0	0	0	0	0	0	0	0	0	0	0	0
E130307A14Rik	24.2041	17.5323	26.4091	12.7499	9.16789	11.6243	10.0357	18.2238	12.0251	14.8149	12.3006	11.4074	11.7987	10.7828
E130308A19Rik	117.39	100.037	106.297	127.499	89.6416	80.3133	72.759	111.261	66.6844	103.704	96.5126	115.704	81.4113	88.0599
E130309D02Rik	384.845	450.683	281.917	379.309	342.268	404.737	317.38	391.332	312.652	333.335	389.835	418.814	407.057	401.661
E130310I04Rik	0	2.06262	0	16.9998	13.2425	6.34052	0	3.83659	3.27956	0.925931	9.46202	7.33332	5.89937	6.28999
E130311K13Rik	237.2	198.012	226.458	188.061	236.328	249.394	288.527	140.995	230.663	226.853	186.402	190.666	152.204	195.888
E130317F20Rik	8.47143	7.21918	5.28182	9.5624	9.16789	12.681	12.5447	0.959148	16.3978	13.889	15.1392	16.2963	8.25912	6.28999
E230013L22Rik	33.8857	36.0959	30.3705	24.4372	27.5037	27.4756	31.3616	22.0604	27.3297	29.6298	35.0095	39.1111	16.5182	23.3628
E230016K23Rik	1.2102	0	0.660228	1.06249	0	0	0	0	1.09319	0	0	0	0	0
E230016M11Rik	31.4653	20.6262	36.3125	24.4372	25.4664	24.3053	41.3973	10.5506	39.3547	25.9261	21.7626	11.4074	33.0365	10.7828
E230025N22Rik	0	0	0	0	1.01865	0	0	0	0	0	0	0	0	0
E230029C05Rik	6.05102	6.18786	11.2239	4.24996	4.07462	5.28377	20.0714	16.3055	13.1182	12.0371	2.83861	5.7037	7.07925	4.49285
E230032D23Rik	2.42041	2.06262	2.64091	1.06249	0	0	6.27233	2.87744	6.55912	2.77779	0.946202	3.25925	1.17987	0.89857
E2f1	116.18	59.816	69.3239	87.1241	73.3431	81.3701	55.1965	53.7123	56.8457	55.5559	50.1487	75.7777	99.1095	135.684
E2f2	93.1857	115.507	97.0535	55.2494	55.0073	65.5187	46.4152	99.7514	59.0321	46.2965	78.5347	74.148	60.1736	114.118
E2f3	167.008	216.575	143.269	252.872	239.384	229.316	127.955	154.423	128.996	142.593	198.702	248.518	153.384	186.004
E2f4	324.335	480.591	388.874	393.121	344.305	374.091	375.085	448.881	502.866	350.928	522.303	533.703	394.078	467.257
E2f5	167.008	194.918	211.273	171.061	173.171	207.124	136.737	185.116	179.283	140.741	161.801	139.333	153.384	148.264
E2f6	584.529	518.749	400.758	513.182	489.973	449.12	361.286	529.45	338.888	525.929	550.689	523.925	529.764	480.735
E2f7	16.9429	6.18786	27.0693	4.24996	3.05596	8.45403	12.5447	19.183	12.0251	5.55559	10.4082	5.7037	4.7195	4.49285
E2f8	118.6	51.5655	64.7023	301.747	305.596	102.505	106.63	234.032	271.11	233.335	233.712	125.481	205.298	133.887
E330011O21Rik	15.7327	11.3444	71.3046	21.2498	18.3358	39.0999	13.7991	1.9183	6.55912	10.1852	15.1392	15.4815	11.7987	14.3771
E330012B07Rik	0	0	0	0	0	0	0	0	0	0	0	0	0	0
E330013P04Rik	0	0	0	0	0	0	0	0	0	0	0	0	0	0
E330014E10Rik	0	0	0	0	0	0	0	0	0	0	0	0	0	0
E330016L19Rik	0	0	0	0	0	0	0	0	0	0	0	0	0	0
E330017L17Rik	0	0	0	0	0	0	0	0	0	0	0	0	0	0
E330020D12Rik	0	1.03131	4.62159	1.06249	3.05596	0	5.01786	5.75489	4.37275	7.40745	1.8924	5.7037	3.53962	2.69571
E330021D16Rik	0	0	0	0	0	0	0	0	0	0	0	0	0	0
E330023G01Rik	0	0	0	0	0	0	0	0	0	0	0	0	0	0
E330033B04Rik	18.1531	37.1272	33.0114	19.1248	38.7089	44.3837	37.634	32.611	57.9389	18.5186	40.6867	23.6296	29.4969	26.9571
E330034G19Rik	0	0	0	0	0	0	0	0	0	0	0	0	0	0
E430016F16Rik	0	0	0	0	0	0	0	0	0	0	0	0	0	0
E430018J23Rik	81.0837	129.945	94.4125	105.186	115.108	126.81	74.0134	84.405	142.114	89.8153	127.737	104.296	88.4906	93.4513
E4f1	148.855	171.198	276.635	175.311	181.32	189.159	206.987	234.032	332.329	223.149	288.592	187.407	213.557	168.931
E530001F21Rik	0	0	0	0	0	0	0	0	0	0	0	0	0	0
E530011L22Rik	0	1.03131	0	2.12498	1.01865	1.05675	1.25447	2.87744	5.46594	0.925931	3.78481	0.814814	1.17987	1.79714
Eaf1	1080.71	1248.92	1009.49	1287.74	1126.63	1252.25	874.362	1400.36	981.682	991.672	1246.15	1241.78	969.857	1105.24
Eaf2	21.7837	20.6262	24.4284	27.6247	18.3358	20.0783	30.1072	9.59148	26.2365	17.5927	29.3323	17.1111	31.8566	39.5371
Eapp	540.961	706.448	717.007	631.118	662.125	681.606	694.974	612.896	716.038	571.299	632.063	619.258	637.132	726.943
Ear1	0	0	0	0	0	0	0	0	1.09319	0.925931	0	0.814814	0	0.89857
Ear10	0	0	0	0	0	0	0	0	0	0	0	0	0	0
Ear12	0	0	0	0	0	0	0	0	0	0	0	0	0	0
Ear14	0	0	0	0	0	0	0	0	0	0	0	0	0	0
Ear2	1.2102	0	1.98068	0	0	0	1.25447	2.87744	0	0.925931	0	0.814814	0	0
Ear3	0	0	0	0	0	0	0	0	0	0	0	0	0	0
Ear4	0	0	0	0	0	0	0	0	0	0	0	0	0	0
Ear6	0	0	0	0	0	0	0	0	0	0	0	0	0	0
Ear7	0	0	0	0	0	0	0	0	0	0	0	0	0	0
Ears2	608.733	544.532	347.28	614.119	478.768	534.717	462.898	482.451	441.648	444.447	667.072	642.073	501.447	602.042
Ebag9	775.741	840.518	1021.37	837.241	944.293	988.065	792.822	660.853	742.274	630.559	657.61	629.851	664.269	664.043
Ebf1	15.7327	7.21918	29.05	3.18747	0	6.34052	7.52679	4.79574	16.3978	13.889	2.83861	4.88888	2.35975	0.89857
Ebf2	0	0	0	0	0	0	0	0	0	0.925931	0	0	0	0
Ebf3	6.05102	1.03131	3.96137	12.7499	5.09327	5.28377	3.7634	0	1.09319	0	24.6012	10.5926	1.17987	5.39142
Ebf4	4.84082	5.15655	7.2625	3.18747	3.05596	6.34052	8.78126	4.79574	8.7455	5.55559	1.8924	1.62963	4.7195	4.49285
Ebi3	19.3633	11.3444	13.8648	15.9373	15.2798	13.7378	27.5982	25.897	10.9319	23.1483	11.3544	19.5555	14.1585	20.6671
Ebna1bp2	507.076	656.945	818.022	674.68	675.368	736.557	718.808	632.079	662.472	480.558	628.278	563.036	494.367	735.929
Ebp	6535.1	4818.28	5288.42	4673.89	5399.89	5733.95	7457.79	4902.21	5162.03	4511.14	4852.12	4091.99	4330.14	6110.28
Ebpl	3035.19	2758.76	3042.99	2963.28	3178.2	2974.76	3715.73	1755.24	2432.34	1807.42	2236.82	1909.92	1939.71	2927.54
Ecd	709.18	784.827	759.262	786.242	728.338	759.806	649.813	785.542	672.31	682.411	890.376	777.332	746.861	885.092
Ece1	6277.33	5403.04	4376.65	5289.07	5494.62	4942.44	4679.15	6386.01	4945.58	6620.41	5068.8	5354.96	6580.16	4655.49
Ece2	0	0	0	0	0	0	0	0	0	0	0	0	0	0
Ecel1	0	0	0	0	0	0	0	0	0	0	0	0.814814	0	0
Ech1	3888.39	3319.79	7165.45	8882.41	6284.08	7940.45	3387.06	4258.62	2190.75	4804.66	7702.08	5851.18	5362.53	9063.88
Echdc1	3884.76	3031.02	3414.7	3854.71	3800.6	3730.34	3198.89	3184.37	2629.12	2940.76	3697.76	3440.96	3061.77	3745.24
Echdc2	1901.23	1787.26	2609.88	1964.54	2017.95	1797.54	3028.28	1949.95	3773.68	2608.35	3199.11	2186.96	2588.64	2631.01
Echdc3	3307.49	2981.52	2873.97	2512.79	3056.98	2673.59	2278.11	1790.73	2216.98	2612.05	2241.55	2626.14	2720.79	3271.69
Echs1	7896.58	8359.81	9626.12	7072.99	7876.24	8072.54	7523.03	5070.06	5275.72	5511.14	6382.13	6202.36	6292.27	8268.64
Eci1	2303.02	1974.96	3812.81	4754.64	3903.48	4858.95	2140.12	3052.97	2292.41	2845.39	4563.53	3797.85	3366.18	5602.59
Eci2	3469.66	3217.69	3702.56	5261.44	4657.29	4348.54	3477.38	3340.71	2831.36	4800.95	3993.92	3951.03	4459.93	5152.4
Eci3	361.851	74.2544	118.181	27.6247	63.1566	27.4756	235.839	46.0391	62.3117	167.593	70.9651	70.074	42.4755	186.004
Ecm1	2352.64	3137.25	3829.32	3526.4	3943.21	2709.52	3360.71	2868.81	3621.73	2500.01	3253.99	1607.63	1572.77	2988.64
Ecm2	22.9939	12.3757	7.92273	13.8124	20.3731	16.9081	2.50893	13.4281	18.5842	12.963	15.1392	17.9259	11.7987	8.08713
Ecpas	3175.58	2717.5	2117.35	3029.16	2714.71	2461.18	2707.14	2943.63	2269.46	2983.35	3017.44	3371.7	3085.37	2792.76
Ecrg4	1.2102	0	1.98068	0	0	0	0	0	0	0	0.946202	0.814814	0	1.79714
Ecscr	38.7265	39.1898	44.8955	50.9995	33.6156	48.6107	46.4152	51.794	41.5411	64.8152	23.655	35.8518	27.1371	48.5228
Ecsit	1002.05	1029.25	1228.02	946.678	1148.02	1261.76	896.942	937.088	965.284	725.004	977.426	815.628	831.811	1032.46
Ect2	192.422	100.037	52.158	82.8741	83.5297	53.8944	25.0893	43.1617	155.233	41.6669	101.244	61.111	48.3749	159.047
Ect2l	0	0	2.64091	1.06249	1.01865	0	2.50893	0	4.37275	0.925931	0	0.814814	0	0
Eda	53.249	43.3151	38.9534	57.3744	55.0073	52.8377	32.6161	34.5293	27.3297	54.6299	50.1487	48.074	82.5912	51.2185
Eda2r	39.9367	6.18786	5.94205	9.5624	6.11193	1.05675	51.4331	31.6519	17.491	26.852	32.1709	26.8888	17.6981	26.9571
Edar	0	0	0	1.06249	1.01865	1.05675	0	0	0	0	0	0	1.17987	0
Edaradd	3.63061	4.12524	5.94205	12.7499	3.05596	5.28377	7.52679	11.5098	10.9319	9.25931	4.73101	4.07407	10.6189	3.59428
Edc3	369.112	361.99	261.45	319.809	330.044	225.089	322.398	363.517	309.372	375.928	280.076	274.592	370.481	298.325
Edc4	344.908	443.464	441.692	371.871	391.163	402.623	470.424	471.901	687.615	535.188	703.974	563.851	504.986	392.675
Eddm3b	0	0	0	0	0	0	0	0	0	0	0.946202	0	0	0
Edem1	6726.32	4996.7	3618.05	4839.64	4539.12	4809.29	4999.04	6424.37	5103	4238.91	4982.7	5620.58	4923.62	4804.66
Edem2	1633.78	1427.33	999.585	1754.17	1444.45	1221.61	1341.02	1034.92	1305.27	997.228	1099.49	1054.37	1284.88	1312.81
Edem3	1120.65	1481.99	856.975	1252.67	1284.52	1322	740.134	1590.27	1251.7	1036.12	1408.89	1738	1204.65	821.293
Edf1	2555.95	3197.06	5063.95	3151.34	3852.55	3994.53	3654.26	2356.63	2916.62	2011.12	2794.13	2277.4	2792.76	4194.53
Edil3	4.84082	3.09393	7.2625	5.31244	4.07462	7.39728	2.50893	5.75489	1.09319	7.40745	3.78481	6.51851	11.7987	4.49285
Edn1	15.7327	5.15655	9.24319	10.6249	7.13058	14.7946	5.01786	8.63233	26.2365	7.40745	11.3544	18.7407	9.439	5.39142
Edn2	0	0	0	0	0	0	0	0	0	0	0.946202	0	0	0
Edn3	1.2102	0	7.92273	0	1.01865	0	0	0	0	0	0	0	0	0
Ednra	101.657	84.5675	84.5091	120.061	83.5297	56.008	110.393	117.975	118.064	140.741	69.0727	26.8888	42.4755	62.8999
Ednrb	332.806	339.301	373.029	273.06	283.186	287.437	180.643	333.783	369.497	269.446	229.927	118.148	166.362	230.034
Edrf1	643.829	677.571	400.098	505.745	519.514	514.639	559.491	784.583	576.11	651.855	685.996	708.888	702.025	554.418
Eea1	1849.19	1608.84	1213.5	1439.67	1300.82	1263.88	1203.03	1782.1	1141.29	1534.27	1528.12	1447.11	1770.99	1222.95
Eed	406.629	495.029	452.916	472.808	375.883	491.391	471.679	540	495.214	468.521	492.971	498.666	421.215	529.258
Eef1a1	93410.8	82862.7	77971.6	90306.2	72621.9	69226.9	78218.4	76154.4	54648.4	70863.3	74321.3	71384.2	81364.1	84091.8
Eef1a2	0	0	0	0	0	1.05675	2.50893	3.83659	1.09319	1.85186	0	0	1.17987	2.69571
Eef1akmt1	116.18	117.569	148.551	194.435	142.612	187.045	132.973	69.0587	98.3869	80.556	132.468	153.185	102.649	203.077
Eef1akmt2	137.963	128.914	192.126	100.936	132.425	123.64	139.246	110.302	121.344	121.297	113.544	105.926	84.951	137.481
Eef1akmt3	1.2102	3.09393	0	0	2.03731	1.05675	0	1.9183	4.37275	0	0.946202	4.07407	1.17987	0.89857
Eef1akmt4	70.1918	74.2544	127.424	78.6242	61.1193	80.3133	84.0492	42.2025	76.5231	35.1854	62.4493	45.6296	28.317	66.4942
Eef1akmt4-ece2	0	0	0	0	0	0	0	0	0	0	0	0	0	0
Eef1aknmt	215.416	358.896	184.203	173.186	256.701	229.316	175.625	226.359	251.433	218.52	284.807	256.666	171.082	253.397
Eef1b2	4169.15	4352.13	5267.3	4468.83	4137.77	4130.85	4970.19	3666.82	4079.78	3402.8	3470.67	3486.59	3685.93	4972.69
Eef1d	1908.49	1942.99	3089.87	1944.35	2075	2035.31	3122.36	1690.98	1878.1	1537.05	1661.53	1504.96	1719.08	2366.83
Eef1e1	183.951	356.834	411.322	243.31	334.119	352.956	225.804	226.359	254.713	155.556	244.12	200.444	155.743	237.223
Eef1g	2391.36	2169.88	2741.26	2529.79	2115.75	2237.15	2761.08	2328.81	2216.98	2077.79	2160.18	1929.48	2109.62	2698.41
Eef2	46169.3	33548.5	28873.7	38749	29586.8	28281.9	31922.4	35761.8	25783.9	39234.5	37787.5	37087.9	43535	35245.5
Eef2k	554.274	589.91	241.643	297.497	276.055	245.167	324.906	301.172	312.652	286.113	333.063	319.407	414.136	274.963
Eef2kmt	206.945	274.329	225.138	242.247	264.85	281.097	212.005	162.096	288.601	184.26	250.743	237.926	226.536	290.238
Eefsec	848.353	689.947	976.477	920.115	938.181	890.844	736.371	659.894	655.912	641.67	808.056	776.517	848.33	887.787
Eepd1	964.533	589.91	580.34	1051.86	810.849	790.452	939.594	474.778	366.218	625.929	657.61	587.481	1028.85	906.657
Efcab1	0	0	0	0	0	0	0	0	0	0	0	0	0	0
Efcab10	0	0	0	0	0	0	0	0	0	0	0	0	0	0
Efcab11	4.84082	5.15655	0	1.06249	7.13058	2.11351	1.25447	0	4.37275	0	1.8924	2.44444	1.17987	6.28999
Efcab12	2.42041	3.09393	0	0	1.01865	1.05675	2.50893	3.83659	2.18637	3.70372	4.73101	1.62963	0	6.28999
Efcab14	701.918	574.44	479.325	555.682	456.357	504.072	406.447	720.32	472.257	728.708	591.376	664.073	506.166	515.779
Efcab15	0	0	0	0	0	1.05675	0	0	0	0	0	0	0	0
Efcab2	157.327	113.444	205.331	127.499	138.537	162.74	143.009	105.506	134.462	141.667	132.468	144.222	153.384	142.873
Efcab3	0	0	0	0	0	0	0	0	0	0	0	0.814814	0	0
Efcab5	4.84082	2.06262	10.5636	2.12498	4.07462	0	5.01786	2.87744	3.27956	2.77779	1.8924	3.25925	2.35975	2.69571
Efcab6	0	0	0	0	0	0	0	0	0	0	0	0	0	0
Efcab7	10.8918	26.8141	19.1466	15.9373	22.4104	14.7946	13.7991	14.3872	27.3297	7.40745	20.8164	22.8148	16.5182	15.2757
Efcab8	0	1.03131	5.94205	0	1.01865	1.05675	1.25447	1.9183	2.18637	3.70372	0	0	0	0
Efcab9	2.42041	0	1.32046	1.06249	2.03731	1.05675	1.25447	0.959148	0	1.85186	2.83861	1.62963	2.35975	0
Efcc1	12.102	10.3131	35.6523	15.9373	14.2612	7.39728	21.3259	21.1013	19.6774	16.6668	17.0316	9.77776	7.07925	8.9857
Efemp1	277.137	237.201	255.508	335.746	299.484	220.862	257.165	305.009	635.142	328.705	282.914	285.185	345.703	231.831
Efemp2	78.6633	64.9726	71.3046	81.8116	74.3618	50.7242	67.7411	76.7318	101.666	61.1114	63.3955	59.4814	70.7925	85.3642
Efhb	0	1.03131	0	2.12498	0	0	0	0	1.09319	0	0	0	2.35975	0
Efhc1	12.102	12.3757	17.8261	8.49991	9.16789	5.28377	6.27233	4.79574	5.46594	8.33338	10.4082	9.77776	3.53962	11.6814
Efhc2	0	0	6.60228	0	1.01865	0	0	0	0	0	0.946202	0	0	0
Efhd1	9.68163	6.18786	11.8841	5.31244	5.09327	5.28377	6.27233	2.87744	3.27956	3.70372	3.78481	8.96295	8.25912	3.59428
Efhd2	976.635	1092.16	1064.29	1286.67	1040.05	934.17	944.612	1041.63	993.707	886.116	984.05	1020.96	1068.97	986.63
Efl1	369.112	366.115	410.001	371.871	397.275	358.24	367.558	388.455	382.616	381.484	410.652	394.37	378.74	354.935
Efna1	1092.81	648.694	898.57	1373.8	857.707	1349.47	2611.8	1193.18	1847.49	1046.3	900.784	1394.15	2103.72	1403.57
Efna2	8.47143	11.3444	15.8455	4.24996	5.09327	5.28377	8.78126	14.3872	15.3046	7.40745	7.56961	8.96295	10.6189	12.58
Efna3	0	0	0	0	0	0	0	0.959148	0	0	0	0.814814	0	0.89857
Efna4	0	1.03131	0	3.18747	1.01865	0	2.50893	1.9183	2.18637	0	4.73101	2.44444	0	1.79714
Efna5	87.1347	69.0978	99.6944	109.436	135.481	99.3349	76.5224	58.508	112.598	113.889	118.275	88.8147	62.5333	99.7413
Efnb1	304.971	229.982	380.951	371.871	289.298	327.594	319.889	383.659	366.218	474.077	401.19	372.37	444.813	360.327
Efnb2	66.5612	50.5342	38.9534	56.3119	55.0073	52.8377	61.4688	57.5489	100.573	81.4819	56.7721	48.074	82.5912	59.3056
Efnb3	3.63061	2.06262	0	1.06249	0	7.39728	1.25447	4.79574	1.09319	2.77779	5.67721	1.62963	2.35975	1.79714
Efr3a	1724.54	1539.75	1671.04	1521.48	1510.66	1637.97	1288.34	1941.32	1285.59	1742.6	1543.26	1872.44	1773.35	1550.93
Efr3b	15.7327	10.3131	1.32046	8.49991	4.07462	2.11351	28.8527	67.1404	18.5842	34.2594	20.8164	9.77776	11.7987	2.69571
Efs	7.26123	1.03131	0	2.12498	4.07462	1.05675	1.25447	3.83659	2.18637	0.925931	2.83861	1.62963	1.17987	1.79714
Eftud2	927.016	713.667	599.487	784.117	647.864	684.777	582.072	770.196	658.099	697.226	831.711	797.703	677.248	687.406
Egf	18.1531	21.6575	31.0307	8.49991	22.4104	15.8513	23.8348	13.4281	31.7024	26.852	29.3323	29.3333	12.9786	14.3771
Egfbp2	0	0	0	0	0	0	0	0	0	0	0	0	0	0
Egfem1	20.5735	12.3757	9.90341	6.37493	8.14924	10.5675	12.5447	9.59148	20.7706	14.8149	3.78481	6.51851	0	8.08713
Egfl6	1.2102	0	2.64091	2.12498	0	3.17026	0	0	2.18637	2.77779	0.946202	2.44444	0	0.89857
Egfl7	412.68	394.992	502.433	365.496	325.969	374.091	431.536	412.434	529.103	438.891	336.848	335.703	323.286	588.564
Egfl8	13.3122	8.25049	23.108	5.31244	10.1865	14.7946	25.0893	20.1421	32.7956	14.8149	20.8164	4.07407	10.6189	11.6814
Egflam	2.42041	5.15655	0	5.31244	10.1865	2.11351	1.25447	0.959148	5.46594	8.33338	0	2.44444	9.439	1.79714
Egfr	5839.24	12993.5	2625.73	5638.63	4135.74	3055.08	5971.25	5071.97	12081.9	4207.43	3428.09	3414.88	3736.66	1225.65
Egln1	929.437	898.272	1024.67	839.366	888.267	1001.8	799.094	822.949	859.245	846.301	1015.27	812.369	783.437	833.873
Egln2	1459.51	1358.24	1417.51	1144.3	1203.03	1305.09	1600.7	1215.24	937.955	1225.93	1265.07	1293.92	1297.86	1869.92
Egln3	430.833	575.471	530.163	644.931	746.674	870.765	319.889	647.425	466.791	633.337	774.939	930.517	1106.72	1080.08
Egr1	1152.11	136.133	1203.59	371.871	157.891	85.5971	751.425	1524.09	356.379	2423.16	80.4272	136.074	265.472	86.2628
Egr2	2.42041	1.03131	1.32046	2.12498	6.11193	1.05675	12.5447	7.67318	7.65231	2.77779	7.56961	8.96295	2.35975	2.69571
Egr3	6.05102	2.06262	0	3.18747	2.03731	3.17026	8.78126	8.63233	4.37275	0.925931	3.78481	2.44444	2.35975	6.28999
Egr4	0	0	0	0	0	0	0	0	0	0	0	0	0	0
Ehbp1	471.98	451.714	332.094	365.496	340.231	331.821	469.17	559.183	355.286	416.669	340.633	299.037	479.029	259.687
Ehbp1l1	235.99	149.54	286.539	313.434	170.115	253.621	579.563	352.007	369.497	430.558	760.746	422.073	404.697	513.982
Ehd1	1345.75	1257.17	1378.56	1284.55	1233.59	1425.56	1231.88	1085.76	1075.7	1142.6	1358.75	1204.29	1224.71	1449.39
Ehd2	121.02	55.6908	53.4784	55.2494	67.2312	53.8944	33.8706	65.2221	54.6594	52.7781	52.0411	35.8518	44.8352	38.6385
Ehd3	1287.66	1085.97	1544.27	794.742	711.021	1021.88	752.679	1643.98	1068.04	1866.68	958.502	788.74	946.259	1196.9
Ehd4	169.429	157.791	160.435	327.247	179.283	222.975	194.442	219.645	153.046	207.409	213.842	301.481	226.536	294.731
Ehf	14.5225	10.3131	5.28182	16.9998	8.14924	14.7946	12.5447	10.5506	6.55912	12.963	9.46202	7.33332	28.317	11.6814
Ehhadh	10153.6	5913.54	9717.23	20345.6	11015.7	15905.2	4983.99	15223.6	7456.63	10645.4	19968.6	14709	8673.26	15991
Ehmt1	576.057	596.098	514.978	502.557	542.943	482.937	515.585	613.855	573.923	678.707	624.493	627.406	549.821	567.896
Ehmt2	1566	1469.62	1408.93	1677.67	1475.01	1471	1665.93	1331.3	1396	1587.05	1574.48	1525.33	1847.68	1836.68
Ei24	4086.86	3873.6	5058.66	3977.96	4365.95	5290.11	3799.77	3599.68	3434.79	3680.58	4264.53	4327.48	3878.25	4797.47
Eid1	487.712	585.785	457.538	438.808	426.816	418.475	518.094	446.963	344.354	500.929	359.557	453.036	500.267	622.709
Eid2	10.8918	19.5949	20.4671	10.6249	12.2239	14.7946	11.2902	17.2647	17.491	12.963	27.4399	17.1111	16.5182	13.4786
Eid2b	85.9245	90.7553	137.327	70.1243	72.3245	91.9376	122.938	64.2629	112.598	79.6301	106.921	87.9999	87.3107	112.321
Eid3	0	1.03131	6.60228	1.06249	0	2.11351	6.27233	4.79574	7.65231	3.70372	1.8924	2.44444	3.53962	2.69571
Eif1	4050.55	4860.57	7484.34	4453.95	6588.66	6347.92	5717.85	3717.66	5115.02	4012.98	4535.15	4084.66	4600.33	5675.37
Eif1a	1276.77	1728.48	1675	1609.67	1508.63	1811.28	1600.7	2482.27	2245.41	1164.82	1947.28	2594.37	1701.38	1461.08
Eif1ad	492.553	620.849	641.741	483.432	552.111	641.45	466.661	504.512	499.587	342.594	511.895	478.296	469.59	522.069
Eif1ax	1378.42	1366.49	1863.82	1584.17	1413.89	1579.85	1256.97	1390.76	1192.67	1250.01	1330.36	1268.66	1199.93	1493.42
Eif1b	338.857	521.843	791.613	415.433	544.98	546.342	510.567	388.455	566.271	310.187	488.24	400.888	293.789	498.707
Eif2a	1440.14	1356.17	1351.49	1393.99	1274.34	1182.51	1251.96	1107.82	1160.96	1213.9	1133.55	1182.29	1202.29	1160.95
Eif2ak1	999.629	1049.87	922.338	1080.55	1006.43	1040.9	1031.17	1032.04	909.532	1043.52	981.211	1049.48	1166.9	1100.75
Eif2ak2	682.555	675.509	518.939	831.929	739.543	575.931	541.929	612.896	486.468	531.484	567.721	849.036	602.916	601.144
Eif2ak3	451.406	693.041	221.176	448.37	467.562	457.574	424.009	828.704	604.533	447.225	679.373	975.332	699.666	572.389
Eif2ak4	464.718	293.924	283.898	423.933	360.604	342.388	303.581	408.597	309.372	491.669	447.553	460.37	522.684	310.007
Eif2b1	496.184	723.98	701.822	608.806	723.245	774.601	562	608.1	646.074	425.928	622.601	569.555	515.605	559.809
Eif2b2	363.061	437.276	495.171	452.62	472.656	514.639	540.674	397.087	364.031	353.706	453.231	421.259	412.956	547.229
Eif2b3	211.786	355.802	134.686	266.685	295.41	247.28	288.527	235.95	272.204	165.742	266.829	287.629	182.881	253.397
Eif2b4	586.949	861.144	679.374	739.492	745.655	798.906	839.237	887.212	1009.01	573.151	771.154	903.628	584.038	906.657
Eif2b5	1052.88	1032.34	973.175	1077.36	909.658	1095.85	861.817	846.928	801.306	742.597	972.695	901.184	837.711	1013.59
Eif2c5	0	0	0	0	0	0	0	0	0	0	0	0	0	0
Eif2d	906.443	1044.72	847.732	1115.61	1000.32	905.638	1093.89	815.276	781.629	820.375	892.268	886.517	841.25	935.412
Eif2s1	1094.02	1288.11	929.6	1291.99	1121.54	1065.21	653.576	975.453	804.586	811.115	1071.1	1034	923.842	1021.67
Eif2s2	1467.98	1829.55	2458.03	2121.79	2180.94	2131.47	1693.53	1667.96	1892.31	1229.64	1555.56	1468.29	1489	2002.01
Eif2s3x	652.3	492.967	300.404	461.12	303.559	276.87	252.147	503.553	216.451	546.299	470.262	563.851	482.569	371.11
Eif2s3y	0	0	0	0	0	0	0	0	0	0	0	0	0	0
Eif3a	5407.19	6095.05	4240.64	5159.45	5101.42	5043.89	6087.92	6951.9	5390.51	5702.81	6110.57	6664.36	7108.74	5819.14
Eif3b	2866.97	2808.26	2613.84	3483.9	2573.12	2603.84	2609.29	2959.93	2174.35	2230.57	2942.69	2851.85	2826.98	3297.75
Eif3c	3915.01	3552.87	2807.95	4546.39	3239.32	3410.14	3280.43	3718.62	2946.14	3597.24	3818.87	3775.85	3772.06	4345.49
Eif3d	1710.02	1913.08	1636.7	1839.17	1691.98	1697.15	1339.77	1546.15	1578.56	1321.3	1825.22	1666.29	1511.42	1813.31
Eif3e	2086.39	2109.03	2064.53	2215.29	2058.7	2072.29	1896.75	1929.81	1479.08	1747.23	1862.13	1817.03	1676.6	2089.18
Eif3f	1808.05	1936.8	2273.82	1840.23	1852.93	1969.79	2255.53	1637.27	1532.65	1650.93	1705.06	1619.85	1821.73	2330.89
Eif3g	1552.69	1773.85	2197.9	1758.42	1719.49	1862	1722.38	1643.02	1673.67	1175.93	1632.2	1469.11	1563.33	1969.67
Eif3h	2525.7	2627.78	2930.75	2611.6	2611.83	2713.74	2298.18	2021.88	2034.42	1873.16	2076.91	1758.37	2146.19	2259.01
Eif3i	1947.22	1936.8	2301.55	2042.1	1848.86	2004.66	1472.74	1386.93	1390.53	1437.97	1527.17	1354.22	1568.05	1968.77
Eif3j1	0	0	0	0	0	0	0	0	0	0	0	0	0	0
Eif3j2	0	0	0	0	0	0	0	0	0	0	0	0	0	0
Eif3k	872.557	1052.97	1478.25	1187.86	1193.86	1110.65	1160.38	721.279	927.023	699.078	841.173	777.332	847.15	1231.94
Eif3l	2253.4	2097.69	1824.87	2496.85	1991.47	1918.01	1842.81	2083.27	1531.56	1958.34	2246.28	2012.59	2127.31	2339.88
Eif3m	1215.05	1307.7	1385.16	1379.11	1207.11	1222.66	1501.59	1130.84	1027.6	922.227	1084.35	1121.18	992.274	1588.67
Eif4a1	3348.64	4554.27	3831.96	4427.39	4097.03	4237.58	3656.77	4254.78	4061.19	2687.05	3914.44	3720.44	2983.9	4408.39
Eif4a2	7953.46	7217.11	5639.66	7091.05	7256.89	5762.48	7494.17	5613.89	6045.33	7592.63	7721.95	6835.47	8046.74	7415
Eif4a3	778.161	1008.62	1133.61	1006.18	1049.21	1056.75	932.068	1018.62	936.862	684.263	967.964	925.628	863.668	1063.91
Eif4a3l1	0	0	5.28182	0	0	0	1.25447	0.959148	0	0	0.946202	0	0	0.89857
Eif4b	7212.82	7285.18	6023.26	6166.69	6139.43	5390.5	6848.12	6792.69	4994.77	8575.97	6421.87	7023.69	8542.29	6484.08
Eif4e	874.978	968.401	997.604	949.865	921.882	991.235	705.009	844.05	780.536	614.818	819.411	860.443	637.132	794.336
Eif4e1b	0	0	0	0	0	0	0	0	0	0	0	0	0	0
Eif4e2	1129.12	1479.93	1198.31	1303.67	1259.06	1317.77	972.21	1122.2	958.725	1047.23	1128.82	1177.41	1325	1390.09
Eif4e3	173.059	161.916	115.54	121.124	198.638	133.151	283.509	174.565	170.537	192.594	104.082	274.592	134.506	131.191
Eif4ebp1	597.841	707.479	872.161	787.304	859.744	770.374	908.233	476.697	617.651	544.447	469.316	464.444	657.19	817.699
Eif4ebp2	2505.12	1718.16	633.818	1555.48	945.311	1050.41	876.871	2278.94	743.367	3337.05	1717.36	2377.63	2568.59	1461.97
Eif4ebp3	445.355	569.284	582.321	318.747	418.667	432.212	732.608	558.224	675.59	381.484	273.452	229.777	331.545	310.007
Eif4enif1	609.943	681.696	532.143	684.243	575.54	739.728	501.786	764.441	639.515	614.818	715.329	707.258	667.809	546.331
Eif4g1	11863.6	10389.4	6592.37	11191.2	8328.52	9110.28	8992.01	11494.4	8107.08	10469.5	12308.2	11741.5	11650.1	10323.7
Eif4g2	15766.5	15936.8	12992	14528.5	14129.8	14424.7	12603.6	17575.4	11964.9	14663	15211.1	17215.4	14537.2	13126.3
Eif4g3	1189.63	1120	1225.38	1298.36	1276.37	1184.62	1241.92	1492.43	1563.26	1219.45	1483.64	1388.44	1497.26	1277.77
Eif4h	4219.98	3800.38	3684.07	4003.46	3096.71	3270.65	4016.8	3757.94	3086.07	3686.13	3482.97	3790.51	3501.87	4488.36
Eif5	8053.91	6740.65	7243.36	8704.97	6842.3	6282.4	7066.4	9310.45	5646.31	8065.78	5628.95	7180.14	8266.2	8258.76
Eif5a	6105.48	6702.49	7815.77	6783.99	6739.42	6804.44	5544.74	5037.45	5338.03	4165.76	5228.71	5231.1	5432.14	6199.24
Eif5a2	14.5225	5.15655	5.94205	12.7499	4.07462	11.6243	10.0357	23.0196	9.83869	12.963	9.46202	10.5926	4.7195	4.49285
Eif5b	2483.34	3058.87	5442.92	2663.66	3222	3449.24	3457.31	3051.05	3743.07	2254.64	2970.13	2752.44	2694.83	3656.28
Eif6	1034.72	1077.72	1402.98	1256.92	1047.18	1183.56	1132.78	837.336	807.865	859.264	1069.21	1098.37	1086.66	1895.08
Eipr1	177.9	155.728	149.211	232.685	150.761	152.173	188.17	179.361	149.767	136.112	170.316	177.629	171.082	211.164
Elac1	318.284	289.798	311.627	169.998	266.887	290.607	288.527	186.075	315.931	380.558	279.13	305.555	291.429	217.454
Elac2	827.78	714.698	669.471	821.304	628.51	664.698	509.313	750.054	585.948	675.004	800.487	783.851	717.364	802.423
Elane	2.42041	0	0	9.5624	1.01865	2.11351	72.759	9.59148	28.4229	10.1852	15.1392	17.9259	11.7987	5.39142
Elavl1	595.42	846.706	1070.89	827.679	944.293	1034.56	977.228	1035.88	1051.65	740.745	944.309	1019.33	702.025	976.746
Elavl2	0	0	5.28182	0	0	0	0	0	0	0.925931	0	0	0	0
Elavl3	0	0	0	1.06249	0	0	0	0.959148	0	0	0	1.62963	0	0
Elavl4	0	0	0	0	0	0	0	2.87744	1.09319	0.925931	1.8924	0.814814	0	0
Eldr	3.63061	5.15655	0.660228	4.24996	2.03731	3.17026	2.50893	6.71404	4.37275	1.85186	4.73101	3.25925	4.7195	3.59428
Elf1	764.849	517.718	552.61	573.744	640.734	659.414	455.371	653.18	452.58	696.3	531.765	524.74	661.91	462.764
Elf2	671.663	842.581	587.603	666.181	775.196	687.947	605.907	753.89	717.131	725.004	656.664	704.814	709.105	622.709
Elf3	15.7327	15.4697	40.9341	14.8748	14.2612	26.4188	25.0893	31.6519	50.2866	8.33338	39.7405	44.8147	28.317	36.8414
Elf4	41.1469	27.8454	50.8375	33.9996	21.3917	46.4972	75.2679	76.7318	63.4049	112.038	53.9335	87.9999	53.0944	19.7685
Elf5	0	0	0	0	0	0	0	0	0	0	0	0	0	0
Elfn1	0	1.03131	1.98068	1.06249	0	0	0	0.959148	1.09319	0	0.946202	0.814814	0	1.79714
Elfn2	0	0	0	0	0	0	0	0.959148	0	0	0	0	0	0
Elk1	95.6061	129.945	124.783	118.999	115.108	131.037	119.174	119.893	113.691	144.445	123.006	122.222	138.045	74.5813
Elk3	254.143	257.828	256.168	217.81	195.582	249.394	185.661	318.437	253.619	323.15	207.218	215.111	188.78	274.963
Elk4	528.859	291.861	213.254	346.371	254.664	199.726	321.143	510.267	270.017	649.078	313.193	477.481	499.087	236.324
Ell	843.512	774.514	612.691	572.682	669.256	632.996	1023.64	681.954	853.779	792.597	631.117	701.555	829.452	596.651
Ell2	1971.42	1734.66	2288.35	1777.54	2089.26	2123.02	1583.13	2016.13	1910.89	2020.38	1886.73	2112.81	2200.47	1361.33
Ell3	153.696	125.82	209.952	88.1866	196.6	337.104	80.2858	45.08	54.6594	120.371	139.092	89.6295	84.951	162.641
Elmo1	70.1918	69.0978	66.683	36.1246	53.9887	40.1566	85.3036	75.7727	103.853	83.3338	33.1171	65.1851	54.2742	29.6528
Elmo2	302.551	237.201	284.558	364.434	302.54	329.707	275.982	411.474	257.992	379.632	419.167	402.518	502.627	372.907
Elmo3	588.159	659.008	639.1	791.554	673.331	667.868	693.719	561.102	568.457	696.3	721.952	591.555	848.33	671.232
Elmod1	0	0	0	0	0	0	0	0	0	0	0	0	0	0
Elmod2	531.28	541.438	384.913	464.308	430.891	462.858	447.844	508.348	420.877	632.411	407.813	561.407	480.209	443.894
Elmod3	288.029	216.575	384.252	456.87	460.432	486.107	386.375	330.906	342.168	482.41	553.528	462.814	514.425	480.735
Elmsan1	289.239	243.389	247.585	299.622	277.074	255.734	307.344	357.762	417.598	437.965	430.522	457.11	417.676	210.265
Eln	24.2041	44.3464	29.05	45.687	78.4364	57.0647	18.817	26.8561	71.0572	26.852	19.8702	16.2963	44.8352	42.2328
Eloa	1192.05	1201.48	1055.04	1166.61	986.057	1107.48	1011.1	1248.81	941.234	1173.15	1075.83	1232.81	1188.13	885.99
Elob	942.749	1068.44	2012.37	1248.42	1385.37	1410.77	1366.11	884.334	1343.53	761.115	1013.38	867.776	1064.25	1434.12
Elobl	18.1531	28.8767	32.3512	24.4372	39.7275	32.7594	35.125	26.8561	41.5411	20.3705	35.0095	25.2592	20.0579	35.0442
Eloc	1081.92	1188.07	1789.22	1227.17	1323.23	1370.61	1180.45	1038.76	1088.81	835.19	996.35	984.295	890.805	1196
Elof1	539.751	702.323	800.856	580.119	664.163	724.933	641.032	434.494	483.189	420.373	422.952	389.481	468.41	584.071
Elovl1	1170.27	848.769	616.653	1271.8	1112.37	1161.37	738.88	970.658	1232.02	851.856	1079.62	961.48	1085.48	1204.98
Elovl2	17661.7	14313.6	11884.1	49423.8	36077.7	35787	10094.7	19029.5	12577.1	17952.9	44214.1	39182.8	38860.3	31159.7
Elovl3	67.7714	19.5949	12.5443	9.5624	30.5596	9.51079	140.5	54.6714	52.473	153.705	17.0316	36.6666	4.7195	19.7685
Elovl4	1.2102	0	0	0	2.03731	1.05675	0	0	1.09319	0	2.83861	0.814814	1.17987	0
Elovl5	14497	12594.4	19112.3	48816.1	56928.5	59587.2	17363.1	30735.9	29687.7	20049.2	58993.8	52527	37566	45726.4
Elovl6	10233.5	7850.34	1970.78	7902.79	7716.31	6021.38	938.34	2328.81	1295.43	1856.49	8665.32	6583.69	3800.38	10010.1
Elovl7	44.7776	72.1918	25.7489	99.874	89.6416	63.4052	96.5938	81.5276	76.5231	49.0743	232.766	139.333	154.564	162.641
Elp1	277.137	345.489	229.099	295.372	223.085	275.813	258.42	330.906	391.361	333.335	442.822	435.11	315.026	289.34
Elp2	888.29	857.019	883.384	1084.8	866.875	822.155	1078.84	885.294	947.793	755.56	939.578	928.073	888.445	964.166
Elp3	612.363	679.634	551.95	580.119	608.137	629.825	706.264	570.693	705.106	589.818	669.911	756.147	612.355	712.566
Elp4	578.478	521.843	660.888	569.494	547.017	596.009	500.532	608.1	547.687	611.114	552.582	560.592	588.757	478.938
Elp5	524.018	529.062	573.078	581.181	576.558	609.747	416.482	460.391	475.537	378.706	439.038	426.148	424.755	522.968
Elp6	77.4531	59.816	102.996	77.5617	94.7349	86.6538	99.1027	70.0178	103.853	76.8523	85.1582	64.3703	82.5912	109.626
Emb	13.3122	14.4384	33.0114	10.6249	9.16789	7.39728	21.3259	25.897	18.5842	24.0742	16.0854	23.6296	15.3384	11.6814
Emc1	687.396	630.131	746.717	681.055	700.834	760.863	738.88	635.915	724.783	633.337	910.246	714.592	753.94	723.349
Emc10	1649.51	1427.33	1257.07	1417.36	1314.06	1315.66	1707.33	1227.71	1232.02	1396.3	1285.89	1205.11	1507.88	1783.66
Emc2	1148.48	1179.82	1317.15	1262.24	1225.44	1260.71	1164.14	1009.02	882.202	1007.41	1013.38	1003.85	910.863	1204.08
Emc3	1363.9	1329.36	1126.35	1254.8	1429.17	1382.23	1082.6	1076.16	1207.97	1209.27	1143.96	1147.26	1222.35	1247.22
Emc4	830.2	933.336	954.029	1047.61	992.169	1095.85	735.117	760.604	757.579	623.151	821.303	674.666	757.479	888.686
Emc6	1526.07	2001.77	2101.5	1727.61	1878.4	1950.77	1792.63	1450.23	1728.33	1225.93	1485.54	1359.92	1409.95	1753.11
Emc7	1488.55	1607.81	1671.04	1728.67	1562.62	1686.58	1484.03	1362.95	1353.37	1242.6	1185.59	1188	1341.52	1242.72
Emc8	464.718	469.246	526.862	462.183	459.413	547.399	452.862	451.759	467.884	427.78	449.446	457.925	499.087	495.112
Emc9	326.755	358.896	488.568	334.684	457.376	444.893	434.045	240.746	292.974	255.557	292.376	300.666	333.904	543.635
Emcn	73.8225	42.2837	68.0034	50.9995	41.7648	78.1998	20.0714	39.3251	77.6163	51.8521	45.4177	52.1481	54.2742	53.9142
Emd	291.659	383.648	293.801	359.121	359.585	414.248	217.022	301.172	298.44	278.705	370.911	316.962	322.106	311.804
Eme1	7.26123	10.3131	0	2.12498	4.07462	2.11351	5.01786	3.83659	2.18637	1.85186	5.67721	4.07407	4.7195	5.39142
Eme2	165.798	155.728	139.968	178.498	144.649	201.84	112.902	128.526	181.469	103.704	259.259	240.37	132.146	181.511
Emg1	867.716	1089.06	1490.13	809.617	935.125	1065.21	1186.72	874.743	1017.76	829.634	858.205	843.332	814.113	998.312
Emid1	3.63061	3.09393	9.90341	3.18747	12.2239	4.22702	11.2902	2.87744	5.46594	3.70372	2.83861	4.07407	4.7195	2.69571
Emilin1	457.457	403.243	425.187	457.933	356.529	310.686	311.107	449.84	538.941	480.558	364.288	327.555	366.941	497.808
Emilin2	104.078	80.4422	198.068	132.811	68.2498	113.073	205.732	182.238	99.4801	198.149	108.813	220	132.146	142.873
Emilin3	0	0	0	0	0	0	0	0	0	0	0	0	0	0
Eml1	55.6694	43.3151	68.0034	87.1241	49.9141	56.008	37.634	65.2221	38.2616	62.9633	45.4177	73.3332	56.634	66.4942
Eml2	284.398	244.421	272.014	297.497	276.055	270.529	277.237	245.542	309.372	254.631	323.601	319.407	348.063	422.328
Eml3	404.208	454.808	557.232	517.432	515.439	587.555	604.652	625.364	639.515	600.003	638.686	602.962	574.599	587.665
Eml4	767.269	853.925	649.004	569.494	545.999	581.215	594.616	858.437	912.811	684.263	699.243	732.517	666.629	496.909
Eml5	146.435	110.35	73.2853	122.186	116.127	95.1079	122.938	174.565	216.451	166.668	140.038	133.629	128.606	64.6971
Eml6	78.6633	12.3757	8.58296	57.3744	11.2052	16.9081	28.8527	53.7123	45.9139	50.9262	65.2879	34.2222	58.9937	48.5228
Emp1	170.639	126.851	120.822	135.999	148.724	110.959	72.759	130.444	179.283	74.0745	96.5126	57.037	83.7711	70.0885
Emp2	629.306	534.219	683.996	694.868	555.167	567.477	812.893	646.466	700.733	938.894	768.316	652.666	769.278	797.032
Emp3	37.5163	29.908	73.2853	66.9368	61.1193	58.1215	79.0313	58.508	57.9389	56.4818	35.0095	62.7406	29.4969	61.1028
Emsy	209.365	228.951	202.03	185.936	204.75	262.075	155.554	242.664	282.042	262.038	239.389	220.814	245.414	126.698
Emx1	0	0	0	0	0	0	0	0	0	0	0	0	0	0
Emx2	1.2102	0	0	0	0	0	0	0	1.09319	0	0	0	0	0
Emx2os	1.2102	0	0	0	0	1.05675	0	0	0	0	0	0	0	0
En1	0	0	0	0	0	0	0	0	0	0	0	0	0	0
En2	0	0	0	0	0	0	0	0	0	0	0	0	0	0
Enah	13.3122	19.5949	16.5057	15.9373	23.4291	17.9648	15.0536	15.3464	16.3978	7.40745	6.62341	8.14814	16.5182	5.39142
Enam	0	0	0	0	0	0	0	0	0	0	0	0	0	0
Enc1	137.963	114.475	233.721	423.933	240.402	234.599	233.33	276.235	163.978	337.965	387.943	364.222	294.969	277.658
Endod1	154.906	86.6301	145.91	156.186	132.425	126.81	186.915	149.627	122.437	153.705	150.446	164.592	93.2101	228.237
Endog	933.067	891.052	1191.05	811.742	951.423	1065.21	1055.01	597.549	669.031	478.706	759.8	652.666	599.376	982.137
Endou	6.05102	6.18786	13.2046	7.43742	4.07462	11.6243	18.817	8.63233	13.1182	6.48152	3.78481	5.7037	5.89937	16.1743
Endov	153.696	185.636	145.25	163.623	192.526	187.045	149.281	134.281	209.892	164.816	188.294	147.481	171.082	142.873
Eng	1494.6	1263.36	1500.7	1245.24	1354.81	1469.94	934.576	1709.2	1471.43	2100.94	1310.49	1508.22	1132.68	1727.05
Engase	187.582	163.978	168.358	122.186	140.574	140.548	244.621	152.505	184.749	205.557	162.747	145.037	139.225	215.657
Enho	582.108	870.426	1056.36	534.432	498.122	416.361	1565.57	1110.69	996.987	770.374	134.361	189.037	225.356	147.366
Enkd1	10.8918	15.4697	20.4671	11.6874	15.2798	14.7946	8.78126	13.4281	21.8637	13.889	18.924	17.9259	16.5182	14.3771
Enkur	0	1.03131	0	1.06249	1.01865	2.11351	3.7634	0	2.18637	2.77779	0	0.814814	0	1.79714
Eno1	2287.29	3419.83	3737.55	4387.02	5779.85	5574.38	3330.6	2722.06	2468.42	1655.56	4359.15	3977.11	3794.48	6184.86
Eno1b	602.682	855.988	875.462	1193.18	1438.34	1438.24	784.041	688.668	599.067	411.113	1178.02	994.073	933.281	1621.02
Eno2	0	2.06262	7.2625	3.18747	1.01865	2.11351	0	0.959148	2.18637	1.85186	1.8924	1.62963	0	0.89857
Eno3	85.9245	73.2231	192.786	89.2491	93.7162	101.448	135.482	106.465	144.301	93.519	142.876	91.2591	103.829	97.9442
Eno4	0	2.06262	0	0	0	0	0	1.9183	1.09319	0.925931	0	0	1.17987	0
Enoph1	146.435	145.415	169.678	149.811	171.134	156.4	129.21	110.302	102.76	115.741	139.092	140.963	108.548	166.236
Enox1	0	0	0	0	0	0	1.25447	0	0	0	2.83861	0.814814	0	0
Enox2	419.941	398.086	368.407	377.184	335.137	326.537	318.634	279.112	289.695	392.595	310.354	354.444	342.164	405.255
Enpep	6956.25	5838.25	3417.34	4527.27	4290.57	3438.68	3862.5	3914.28	2652.07	5198.18	3722.36	4333.99	5097.06	4681.55
Enpp1	1345.75	1277.79	792.933	1015.74	841.409	829.552	968.447	1115.49	748.833	1282.41	917.816	1087.78	1182.23	793.438
Enpp2	2161.42	2818.57	971.195	1306.86	1339.53	1018.71	1482.78	1882.81	1556.7	1327.78	700.189	1153.78	1500.8	627.202
Enpp3	348.539	504.311	565.815	659.806	658.051	746.068	888.161	800.889	559.712	697.226	517.572	514.962	1249.49	423.227
Enpp4	751.537	635.287	378.971	630.056	554.148	492.447	470.424	691.546	430.716	762.041	522.303	731.703	488.468	567.896
Enpp5	641.408	580.628	433.109	472.808	450.245	464.972	356.268	334.743	353.1	575.929	361.449	486.444	520.325	396.27
Enpp6	7.26123	2.06262	5.28182	8.49991	6.11193	5.28377	6.27233	4.79574	12.0251	9.25931	4.73101	6.51851	11.7987	4.49285
Enpp7	0	0	0	0	0	0	0	0	0	0	0	0	0	0
Ensa	1031.09	948.806	958.65	1002.99	1038.01	1103.25	1110.2	1087.67	1037.43	985.19	984.05	1034.81	1045.37	1025.27
Enthd1	0	0	0	0	0	1.05675	0	0	0	0	0	0	0	0
Entpd1	169.429	101.068	153.173	127.499	77.4177	112.016	130.464	274.316	104.946	288.89	134.361	236.296	145.125	132.09
Entpd2	91.9755	110.35	50.8375	88.1866	121.22	80.3133	153.045	95.9148	86.3618	148.149	123.006	140.963	123.887	138.38
Entpd3	0	1.03131	3.96137	3.18747	1.01865	0	1.25447	1.9183	2.18637	0	1.8924	0.814814	1.17987	0
Entpd4	0	0	0	0	0	0	0	0	0	0	0	0	0	0
Entpd4b	0	0	0	0	0	0	0	0	0	0	0	0	0	0
Entpd5	7597.66	5569.08	5039.52	8638.03	7434.14	6671.29	5513.37	5959.19	4814.4	6675.04	7711.54	8654.95	6718.21	7784.31
Entpd6	272.296	270.203	242.304	311.309	233.272	276.87	291.036	238.828	227.383	252.779	262.098	259.926	210.018	276.76
Entpd7	50.8286	116.538	43.575	63.7493	72.3245	62.3485	77.7768	127.567	112.598	64.8152	126.791	152.37	73.1522	79.0742
Entpd8	2828.25	2734	2379.46	2369.35	2579.23	2309.01	3087.24	2644.37	3659.99	3149.09	2743.99	2127.48	2603.98	2198.8
Entr1	710.39	925.086	870.18	793.679	939.199	931	870.599	1015.74	1143.47	826.856	1099.49	932.147	888.445	974.05
Eny2	1480.08	1631.53	2364.94	1519.36	1781.63	1884.19	1928.11	1301.56	1737.07	1232.41	1366.32	1196.15	1481.92	1592.27
Eogt	125.861	166.041	128.744	116.874	137.518	128.924	125.447	151.545	204.426	160.186	172.209	180.889	132.146	86.2628
Eomes	0	1.03131	15.8455	3.18747	4.07462	2.11351	1.25447	15.3464	1.09319	6.48152	2.83861	4.07407	3.53962	4.49285
Ep300	778.161	723.98	652.965	702.305	744.636	846.46	533.148	861.315	811.145	925.931	959.449	941.11	1072.51	460.068
Ep400	908.863	822.986	624.575	738.43	692.685	682.663	676.157	1034.92	895.32	1049.08	870.506	963.11	954.518	574.186
Epas1	3881.13	3749.85	3778.48	4580.39	4787.68	4662.4	3576.48	4780.39	3834.9	5518.55	5192.76	5691.47	7188.98	4027.39
Epb41	2540.22	2311.17	1949.65	2375.73	2169.73	2470.69	1622.02	2066.96	1986.32	2471.31	2557.58	2901.55	2416.38	2032.57
Epb41l1	95.6061	49.5029	91.7716	209.31	104.921	187.045	58.9599	147.709	122.437	106.482	218.573	131.185	164.003	197.685
Epb41l2	401.788	298.049	284.558	292.184	277.074	277.926	258.42	447.922	366.218	484.262	356.718	336.518	391.718	338.761
Epb41l3	52.0388	38.1585	62.7216	61.6244	55.0073	50.7242	70.25	138.117	42.6343	106.482	47.3101	90.4443	60.1736	52.1171
Epb41l4a	20.5735	6.18786	16.5057	9.5624	10.1865	10.5675	12.5447	15.3464	17.491	12.963	4.73101	9.77776	11.7987	5.39142
Epb41l4aos	94.3959	86.6301	204.671	66.9368	113.071	94.0511	184.406	65.2221	121.344	111.112	84.212	74.148	99.1095	132.09
Epb41l4b	3295.39	3701.37	2447.46	2820.91	2865.47	2240.32	2590.47	2652.04	2071.59	3085.2	2128.01	2281.48	2662.98	2383.91
Epb41l5	1500.65	1333.48	856.315	1761.61	1219.33	1202.59	965.938	1347.6	874.55	1062.97	1238.58	1168.44	1391.07	1234.64
Epb42	2.42041	2.06262	0.660228	2.12498	3.05596	3.17026	1.25447	2.87744	5.46594	1.85186	0.946202	0.814814	8.25912	7.18856
Epc1	392.106	404.274	466.121	410.121	400.331	440.666	412.719	411.474	526.916	435.187	511.895	416.37	468.41	335.167
Epc2	551.853	404.274	408.021	477.058	469.6	416.361	422.755	567.816	518.171	604.633	354.826	517.407	547.462	392.675
Epcam	21.7837	30.9393	21.1273	15.9373	12.2239	19.0216	16.308	10.5506	15.3046	7.40745	7.56961	12.2222	25.9572	18.87
Epdr1	3.63061	2.06262	0	5.31244	3.05596	2.11351	8.78126	3.83659	2.18637	3.70372	0	2.44444	1.17987	0
Epg5	828.99	626.006	460.179	611.994	591.838	568.534	588.344	744.299	584.855	893.523	756.015	782.221	858.949	602.941
Epgn	0	0	0	2.12498	1.01865	1.05675	0	0	0	0	0.946202	1.62963	1.17987	1.79714
Epha1	1451.03	1406.71	708.424	1205.92	1056.34	932.057	1166.65	1144.26	1037.43	1178.71	1028.52	874.295	1235.33	826.685
Epha10	0	0	0	0	0	0	0	0	0	0	0	0	0	0
Epha2	263.825	304.237	195.427	444.12	332.081	424.815	291.036	402.842	403.386	451.854	772.101	450.592	349.243	562.505
Epha3	13.3122	13.407	1.98068	3.18747	8.14924	10.5675	6.27233	6.71404	13.1182	6.48152	5.67721	1.62963	8.25912	3.59428
Epha4	9.68163	7.21918	7.2625	4.24996	9.16789	9.51079	3.7634	1.9183	4.37275	1.85186	0.946202	2.44444	7.07925	5.39142
Epha5	0	0	0	0	0	0	0	0	0	0	0	0	0	0
Epha6	0	0	0	0	0	0	0	0	0	0	0	0	0	0
Epha7	59.3	63.9413	99.0341	42.4996	56.026	45.4404	74.0134	78.6501	63.4049	85.1856	46.3639	24.4444	40.1157	36.8414
Epha8	0	0	0	0	0	1.05675	0	0	0	0	0	0	0	0
Ephb1	3.63061	1.03131	1.98068	3.18747	4.07462	0	0	0.959148	3.27956	0.925931	3.78481	1.62963	4.7195	2.69571
Ephb2	10.8918	3.09393	10.5636	6.37493	7.13058	4.22702	3.7634	5.75489	3.27956	8.33338	51.0949	11.4074	7.07925	23.3628
Ephb3	7.26123	3.09393	13.2046	6.37493	4.07462	8.45403	5.01786	1.9183	13.1182	7.40745	10.4082	5.7037	5.89937	5.39142
Ephb4	691.027	712.636	545.348	485.557	405.424	441.723	471.679	584.121	407.759	768.523	514.734	498.666	605.276	655.058
Ephb6	26.6245	16.501	8.58296	66.9368	21.3917	29.5891	10.0357	14.3872	9.83869	11.1112	40.6867	19.5555	40.1157	34.1457
Ephx1	5389.04	5669.12	5739.36	12399.2	8738.02	5574.38	4802.09	8042.46	6864.12	4260.21	7653.83	5675.18	5972.52	8138.35
Ephx2	11361.4	9807.77	15763.6	16905.3	16082.5	19716.9	12555.9	13652.5	11171.3	11851	17797.1	14268.2	12526.7	18199.6
Ephx3	1.2102	1.03131	0	4.24996	1.01865	2.11351	0	3.83659	1.09319	4.62965	1.8924	0.814814	5.89937	0.89857
Ephx4	4.84082	3.09393	0	0	2.03731	1.05675	0	0	1.09319	0.925931	0.946202	0	0	0
Epm2a	58.0898	45.3777	38.9534	41.4371	42.7835	41.2134	17.5625	26.8561	10.9319	54.6299	47.3101	70.8888	50.7346	25.16
Epm2aip1	1051.67	905.491	676.073	1067.8	989.113	1057.81	952.139	1243.06	1365.39	985.19	1502.57	1384.37	1084.3	664.942
Epn1	3274.81	3213.56	3427.9	3027.03	3478.7	3495.74	3292.97	3322.49	3260.98	3212.98	3354.29	3146.81	3769.7	4022.9
Epn2	249.302	242.358	225.798	287.934	248.552	245.167	289.781	316.519	247.06	350.002	240.335	270.518	277.27	247.107
Epn3	1.2102	4.12524	0	6.37493	3.05596	0	1.25447	0	1.09319	4.62965	1.8924	1.62963	5.89937	4.49285
Epo	0	0	0	0	0	0	0	0	0	0	0	0	0	0
Epop	48.4082	36.0959	17.8261	14.8748	13.2425	17.9648	35.125	32.611	17.491	16.6668	20.8164	17.1111	12.9786	23.3628
Epor	67.7714	49.5029	95.0728	53.1244	42.7835	49.6674	53.942	51.794	63.4049	47.2225	33.1171	17.9259	23.5975	54.8128
Epp13	0	0	0	0	0	0	0	0	0	0	0	0	0	0
Eppin	0	0	0	0	0	0	0	0	0	0	0	0	0	0
Eppk1	206.945	257.828	112.239	232.685	351.436	277.926	284.764	202.38	296.254	203.705	277.237	246.074	362.221	151.858
Eprn	1.2102	1.03131	0	0	1.01865	0	0	1.9183	1.09319	1.85186	1.8924	0.814814	2.35975	3.59428
Eprs	4731.9	4115.96	4160.75	4089.52	3803.66	3604.59	4611.41	4391.94	3968.27	3912.06	3851.99	3847.55	3795.66	3893.51
Eps15	1816.52	1799.64	1503.34	1781.79	1736.81	1591.47	1793.88	1833.89	1886.84	1621.3	1800.62	1817.85	1864.2	1447.6
Eps15l1	377.584	372.303	382.272	341.059	381.995	363.523	376.34	434.494	454.766	450.928	516.626	459.555	433.014	346.848
Eps8	112.549	119.632	141.949	258.185	164.003	128.924	79.0313	138.117	110.412	179.631	262.098	232.222	172.262	157.25
Eps8l1	2.42041	1.03131	0	1.06249	1.01865	0	1.25447	1.9183	3.27956	0	0	0	1.17987	2.69571
Eps8l2	792.684	1015.84	1343.56	1170.86	1455.66	1337.85	1336.01	1655.49	1709.75	1826.86	1619.9	1427.55	2655.9	1541.95
Eps8l3	0	4.12524	0	0	0	1.05675	1.25447	0	0	0	0	0	1.17987	0
Epsti1	47.198	29.908	40.9341	36.1246	57.0446	44.3837	74.0134	52.7531	39.3547	45.3706	38.7943	78.2221	31.8566	49.4214
Epx	0	0	0	0	0	0	0	0	0	1.85186	0	1.62963	0	0
Epyc	0	0	0	1.06249	0	0	0	0	0	0	0	0	0	0
Eqtn	0	1.03131	0	1.06249	0	1.05675	0	0	2.18637	0.925931	0	0.814814	0	0.89857
Eral1	355.8	386.742	524.881	449.433	473.674	485.05	338.706	349.13	440.555	344.446	392.674	390.296	391.718	383.69
Erap1	3639.08	3225.94	1835.43	2543.6	2349.02	2253	2284.38	2878.4	1831.09	2947.24	2055.15	2808.66	2734.95	1816.91
Eras	0	0	0	0	0	0	0	0	0	0	0	0	0	0
Erbb2	38.7265	23.7201	23.7682	26.5622	26.485	22.1918	22.5804	38.3659	21.8637	32.4076	32.1709	22	20.0579	41.3342
Erbb3	4967.89	1553.15	2268.54	3857.9	3151.72	2317.46	3331.86	2892.79	2059.57	4280.58	2017.3	2617.18	4789.11	2177.24
Erbb4	3.63061	3.09393	11.8841	3.18747	0	2.11351	0	5.75489	2.18637	5.55559	1.8924	4.07407	7.07925	0.89857
Erbin	2773.79	2489.58	1910.7	2348.1	2291.97	2156.83	1921.84	2500.5	1857.33	2609.27	2040.96	2663.63	2694.83	1669.54
Erc1	988.737	573.409	304.365	615.181	595.913	470.255	456.625	858.437	564.085	830.56	649.094	871.851	716.184	549.026
Erc2	214.206	195.949	242.304	216.748	252.626	238.826	186.915	187.034	232.849	166.668	185.456	190.666	155.743	210.265
Ercc1	100.447	105.194	133.366	116.874	88.6229	98.2781	87.8126	82.4867	116.971	84.2597	105.975	71.7036	87.3107	116.814
Ercc2	156.116	209.356	225.138	176.373	189.47	214.521	214.514	183.197	333.422	224.075	278.183	226.518	230.076	194.091
Ercc3	436.884	442.432	466.781	474.933	450.245	425.872	398.92	462.309	429.623	387.965	480.671	539.407	434.194	424.125
Ercc4	209.365	252.671	245.605	183.811	243.458	224.032	243.366	286.785	308.279	276.853	274.399	321.037	238.335	259.687
Ercc5	418.731	446.558	406.7	349.559	425.798	406.85	541.929	372.149	521.45	529.632	452.284	400.073	513.245	414.241
Ercc6	309.812	346.52	259.469	321.934	340.231	318.083	314.871	440.249	503.959	353.706	467.424	391.111	433.014	247.107
Ercc6l	26.6245	20.6262	17.1659	19.1248	21.3917	8.45403	3.7634	20.1421	12.0251	6.48152	7.56961	8.14814	5.89937	20.6671
Ercc6l2	510.706	514.624	331.434	431.37	416.63	442.78	381.357	572.611	498.493	524.077	502.433	554.073	500.267	355.834
Ercc8	95.6061	130.976	179.582	89.2491	122.239	96.1646	85.3036	101.67	107.132	104.63	116.383	105.111	81.4113	92.5527
Erdr1	10.8918	15.4697	21.1273	12.7499	29.541	15.8513	30.1072	38.3659	62.3117	35.1854	17.0316	37.4814	22.4176	13.4786
Ereg	0	1.03131	7.92273	1.06249	6.11193	3.17026	0	0.959148	3.27956	0.925931	2.83861	2.44444	1.17987	0.89857
Erf	595.42	444.495	388.874	600.306	534.794	463.915	615.942	586.999	463.511	615.744	379.427	417.999	575.779	529.258
Erfe	0	1.03131	0	2.12498	1.01865	3.17026	1.25447	0.959148	0	0	0.946202	1.62963	0	1.79714
Erfl	0	0	0	0	0	0	0	0	1.09319	0	0	0	0	0
Erg	216.627	167.072	142.609	113.686	139.556	124.697	96.5938	155.382	163.978	195.371	123.952	125.481	173.442	153.656
Erg28	2587.42	1653.19	2011.05	1884.86	2014.9	2112.45	1906.79	1615.21	1833.28	1757.42	1459.04	1195.33	1460.68	1460.18
Ergic1	1562.37	1579.97	1335.64	1599.05	1826.45	1879.97	1161.63	1358.15	1306.36	1322.23	1406.06	1404.74	1463.04	1271.48
Ergic2	1528.49	1654.22	1282.16	1491.73	1569.75	1408.65	1177.94	1393.64	1537.02	1275.93	1424.03	1299.63	1455.97	1242.72
Ergic3	1795.94	1818.2	1742.34	1787.11	1858.03	1799.65	1711.09	1388.85	1471.43	1453.71	1539.47	1524.52	1586.93	2073
Erh	136.753	206.262	235.701	207.185	189.47	233.543	185.661	170.728	184.749	100.926	183.563	159.703	122.707	171.627
Eri1	475.61	380.554	226.458	394.183	341.249	315.969	321.143	405.72	272.204	384.261	285.753	377.259	386.999	349.544
Eri2	153.696	185.636	109.598	186.998	142.612	142.662	121.683	172.647	203.333	237.038	149.5	196.37	133.326	142.873
Eri3	635.357	507.405	557.892	611.994	644.808	582.271	652.322	518.899	595.787	494.447	555.42	481.555	654.83	679.319
Erich1	59.3	56.7221	33.6716	62.6868	66.2125	58.1215	68.9956	72.8952	81.9891	81.4819	59.6107	58.6666	69.6126	84.4656
Erich2	0	0	0	0	0	0	0	0	0	0	0	0	0	0.89857
Erich3	0	0	0	0	0	0	0	0	0	0	0	0	0	0
Erich4	0	3.09393	0.660228	0	0	0	2.50893	0.959148	0	0.925931	0.946202	0	0	0
Erich5	2.42041	1.03131	0	0	0	1.05675	0	2.87744	0	1.85186	1.8924	2.44444	1.17987	0
Erich6	0	1.03131	0	0	1.01865	0	0	0	0	0	1.8924	0.814814	0	0.89857
Erich6b	0	0	0	0	0	0	0	0	0	0	0	0	0	0
Erlec1	1104.92	967.369	975.156	982.802	823.073	771.43	1110.2	782.665	731.342	917.597	617.87	813.999	824.732	860.83
Erlin1	1954.48	2059.53	840.47	1961.35	1544.28	1261.76	1413.78	1769.63	1240.77	1375.93	1330.36	1518.81	1713.18	1448.5
Erlin2	1015.36	968.401	717.007	1050.8	896.416	835.892	830.456	912.15	773.977	1125.01	1001.08	1013.63	1097.28	936.31
Ermap	1.2102	3.09393	0	4.24996	4.07462	2.11351	8.78126	4.79574	5.46594	3.70372	0	0	9.439	6.28999
Ermard	180.32	188.73	237.022	143.436	174.19	187.045	208.241	155.382	221.917	162.964	168.424	133.629	156.923	205.773
Ermn	0	0	0	0	0	0	0	0	0	0	0	0	0	0
Ermp1	1032.3	776.577	554.591	880.803	769.084	729.16	496.768	597.549	532.382	848.153	958.502	903.628	807.034	775.466
Ern1	1057.72	920.961	320.871	657.681	338.193	350.842	358.777	1082.88	572.83	1127.78	716.275	899.554	1122.06	462.764
Ern2	1.2102	1.03131	0	1.06249	1.01865	0	0	1.9183	0	0	2.83861	1.62963	0	0.89857
Ero1l	433.253	457.902	287.199	375.059	281.149	287.437	273.473	539.041	304.999	433.336	421.06	540.221	428.294	305.514
Ero1lb	1038.36	985.933	362.465	895.678	677.405	534.717	658.594	1467.5	738.995	580.559	521.357	741.48	1209.37	556.215
Erp27	27.8347	45.3777	58.7603	7.43742	19.3544	13.7378	52.6875	12.4689	32.7956	19.4445	1.8924	3.25925	2.35975	3.59428
Erp29	1227.15	1022.03	1331.68	1588.42	1127.65	1224.78	1420.05	1009.98	1258.26	881.486	1102.33	922.369	953.339	1170.84
Erp44	2816.15	2727.82	2082.36	2750.78	2540.52	2368.19	2382.23	2479.4	2414.85	1750.94	1870.64	1958.81	2286.6	1936.42
Errfi1	6233.76	23022	11070	5495.19	27935.6	8396.97	17807.1	17459.4	17249.4	19650.1	11871	6648.88	43384	21574.7
Erv3	0	0	0	0	0	0	0	0	0	0	0	0	1.17987	0
Esam	217.837	200.074	360.484	201.873	188.451	238.826	175.625	213.89	241.594	289.816	201.541	185.778	186.42	317.195
Esco1	482.871	437.276	253.527	397.371	374.865	275.813	257.165	482.451	337.795	468.521	393.62	550.814	391.718	310.905
Esco2	73.8225	22.6888	13.8648	18.0623	16.2985	6.34052	11.2902	11.5098	34.982	9.25931	11.3544	7.33332	12.9786	38.6385
Esd	4825.08	5473.17	7158.19	5343.26	6054.88	6285.57	4992.77	4157.91	3963.9	3533.35	4116.92	3789.7	4370.26	5748.15
Esf1	566.376	821.955	1004.21	661.931	756.86	691.117	876.871	702.096	980.589	606.485	595.161	727.629	580.498	893.179
Esm1	3.63061	1.03131	1.32046	8.49991	7.13058	1.05675	7.52679	1.9183	61.2185	3.70372	10.4082	8.14814	3.53962	1.79714
Esp1	0	0	0	0	0	0	0	0	0	0	0	0	0	0
Esp15	0	0	0	0	0	0	0	0	0	0	0	0	0	0
Esp16	0	0	0	0	0	0	0	0	0	0	0	0	0	0
Esp18	0	0	0	0	0	0	0	0	0	0	0	0	0	0
Esp23	0	0	0	0	0	0	0	0	0	0	0	0	0	0
Esp24	0	0	0	0	0	0	0	0	0	0	0	0	0	0
Esp3	0	0	0	0	0	0	0	0	0	0	0	0	0	0
Esp31	0	0	0	0	0	0	0	0	0	0	0	0	0	0
Esp34	0	0	0	0	0	0	0	0	0	0	0	0	0	0
Esp36	0	0	0	0	0	0	0	0	0	0	0	0	0	0
Esp38	0	0	0	0	0	0	0	0	0	0	0	0	0	0
Esp4	0	0	0	0	0	0	0	0	0	0	0	0	0	0
Esp5	0	0	0	0	0	0	0	0	0	0	0	0	0	0
Esp6	0	0	0	0	0	0	0	0	0	0	0	0	0	0
Esp8	0	0	0	0	0	0	0	0	0	0	0	0	0	0
Espl1	12.102	10.3131	2.64091	5.31244	10.1865	2.11351	8.78126	9.59148	38.2616	13.889	13.2468	6.51851	14.1585	15.2757
Espn	4.84082	15.4697	9.24319	11.6874	29.541	4.22702	12.5447	5.75489	7.65231	2.77779	12.3006	11.4074	12.9786	17.0728
Espnl	1.2102	1.03131	0	0	2.03731	0	0	1.9183	1.09319	0	0	1.62963	0	0
Esr1	2536.59	979.745	825.945	1160.24	952.442	686.89	1131.53	1249.77	1279.03	1206.49	643.417	1193.7	940.36	708.972
Esr2	0	0	0	0	0	0	0	0	0	0	0	0	0	0
Esrp1	1.2102	3.09393	0	0	2.03731	4.22702	0	1.9183	3.27956	3.70372	1.8924	1.62963	2.35975	2.69571
Esrp2	1765.69	1309.76	1287.44	1616.05	1320.18	1341.02	1230.63	1528.88	1533.74	1710.19	1814.82	1733.92	1782.79	1218.46
Esrra	669.243	843.612	709.084	591.806	779.271	919.376	617.197	541.919	624.21	520.373	692.62	664.073	690.227	785.35
Esrrb	26.6245	13.407	13.8648	21.2498	12.2239	20.0783	18.817	34.5293	40.4479	52.7781	26.4936	14.6666	12.9786	13.4786
Esrrg	226.308	83.5362	218.535	135.999	95.7535	161.683	105.375	93.0374	87.455	236.112	98.405	87.9999	109.728	120.408
Ess2	117.39	139.227	182.223	122.186	128.35	164.854	155.554	145.79	207.706	163.89	176.94	149.111	149.844	150.061
Esx1	0	0	0	0	0	0	0	0	0	0	0	0	0	0
Esyt1	447.776	455.839	365.766	470.683	346.342	321.253	445.335	435.453	386.988	491.669	465.531	629.036	514.425	443.894
Esyt2	1085.55	765.233	628.537	971.115	896.416	872.879	633.505	851.723	776.163	888.894	897.945	932.147	1047.73	738.625
Esyt3	0	0	1.32046	4.24996	1.01865	0	0	0.959148	2.18637	0.925931	1.8924	1.62963	2.35975	0.89857
Etaa1	242.041	238.233	188.825	230.56	203.731	157.456	198.205	186.075	155.233	226.853	110.706	196.37	208.838	180.613
Etaa1os	9.68163	8.25049	29.05	8.49991	7.13058	7.39728	17.5625	4.79574	10.9319	11.1112	4.73101	6.51851	10.6189	10.7828
Etd	0	0	0	0	0	0	0	0	0	0	0	0	0	0
Etf1	2759.27	2887.67	2303.53	3086.53	2351.05	2430.53	2502.66	3125.86	1963.36	2332.42	2450.66	3155.77	2655.9	2980.56
Etfa	9751.83	10241.9	15923.4	10431.5	11791.9	11835.6	9719.6	8991.05	9184.96	7808.37	9654.1	9062.36	9527.49	10949.1
Etfb	7247.91	8018.44	15054.5	8370.29	10907.8	11399.2	10548.8	6284.34	8064.44	5862.99	7418.22	6412.58	6296.99	11314.8
Etfbkmt	367.902	416.65	289.84	275.185	345.324	333.934	245.875	382.7	298.44	250.927	305.623	167.852	396.438	328.877
Etfdh	7405.24	6557.07	8577.02	9828.02	8029.03	8130.66	6918.37	8318.69	5591.65	9444.49	9959.72	10485.8	8406.61	10736.1
Etfrf1	1748.75	2091.5	2287.03	1369.55	2063.79	2134.64	1586.9	1251.69	1541.39	1925.01	1671.94	1852.07	1527.94	1998.42
Ethe1	1205.36	1352.05	3865.63	1330.24	2279.75	2976.88	1650.88	1631.51	2786.53	1074.08	1084.35	1405.55	1865.38	1587.77
Etl4	332.806	153.665	153.833	233.748	206.787	188.102	220.786	207.176	224.103	203.705	166.532	175.185	323.286	169.83
Etnk1	2161.42	1672.79	1231.98	2044.23	1432.23	1686.58	1560.55	2620.39	1573.1	2143.53	2173.43	2507.18	2603.98	1727.05
Etnk2	6619.82	6546.76	2720.8	3630.52	3743.55	2999.07	2767.35	2197.41	1851.86	3679.65	2056.1	2243.18	3599.8	3796.46
Etnppl	1797.15	2969.14	3151.27	1516.17	1966	2791.94	876.871	2114.92	1663.83	929.635	948.094	869.406	3923.08	1151.07
Etohd2	26.6245	19.5949	32.3512	16.9998	29.541	34.8729	18.817	17.2647	31.7024	34.2594	26.4936	21.1852	33.0365	26.0585
Ets1	666.823	633.225	753.32	518.495	401.35	445.95	479.206	794.175	695.267	1004.63	480.671	497.036	435.374	479.837
Ets2	555.484	738.419	765.204	801.117	731.394	815.814	556.982	826.786	925.93	866.671	905.515	912.591	666.629	812.308
Etv1	27.8347	9.2818	7.92273	15.9373	6.11193	6.34052	12.5447	22.0604	16.3978	28.7039	11.3544	9.77776	7.07925	8.9857
Etv2	0	0	0	0	0	1.05675	1.25447	0.959148	0	0	0	0	0	0
Etv3	405.418	400.149	341.998	308.122	370.79	401.566	368.813	467.105	378.243	485.188	415.383	401.703	418.855	298.325
Etv3l	0	0	0	0	0	0	0	0	0	0	0	0	0	0
Etv4	1.2102	0	0.660228	2.12498	0	0	1.25447	0	2.18637	0.925931	3.78481	0	1.17987	0
Etv5	52.0388	81.4736	69.3239	71.1868	40.7462	65.5187	57.7054	76.7318	67.7776	83.3338	38.7943	77.4073	77.8717	67.3928
Etv6	406.629	680.665	358.504	436.683	471.637	473.426	416.482	486.288	635.142	433.336	533.658	518.221	386.999	383.69
EU599041	0	0	0	0	0	0	0	0	0	0	0	0	0	0
Eva1a	1677.34	1823.36	1568.7	1356.8	1863.12	1527.01	1939.4	1191.26	1456.13	1463.9	1152.47	1162.74	1584.57	1493.42
Eva1b	95.6061	95.9119	112.899	91.374	113.071	103.562	150.536	85.3642	134.462	90.7412	92.7278	105.111	67.2528	116.814
Eva1c	4.84082	4.12524	21.7875	5.31244	2.03731	5.28377	3.7634	10.5506	7.65231	11.1112	4.73101	5.7037	5.89937	8.9857
Evc	371.533	294.955	261.45	441.995	263.831	440.666	417.737	373.109	280.949	488.891	527.981	545.925	648.931	768.278
Evc2	150.065	122.726	74.6057	237.998	113.071	200.783	283.509	240.746	201.146	270.372	267.775	281.926	379.92	343.254
Evi2	0	0	0	0	0	0	0	0	0	0	0	0	0	0
Evi2a	32.6755	21.6575	22.4477	26.5622	34.6342	34.8729	65.2322	35.4885	42.6343	48.1484	21.7626	61.111	23.5975	34.1457
Evi2b	0	0	0	0	0	0	0	0	0	0	0	0	0	0
Evi5	4679.86	3653.93	4164.06	4362.58	4021.65	4118.17	3626.66	4848.49	4195.65	4145.39	4100.84	4995.62	4701.8	3968.09
Evi5l	200.894	149.54	100.355	193.373	172.153	145.832	158.063	224.441	181.469	223.149	189.24	199.629	238.335	207.57
Evl	83.5041	86.6301	176.281	70.1243	92.6976	80.3133	240.857	187.993	124.623	183.334	116.383	185.778	97.9296	111.423
Evpl	14.5225	6.18786	13.2046	31.8747	15.2798	15.8513	36.3795	9.59148	21.8637	22.2223	52.0411	36.6666	49.5547	42.2328
Evx1	0	0	0	0	0	0	0	0	0	0	0	0	0	0
Evx1os	0	0	0	0	0	0	0	0	0	0	0	0	0	0
Evx2	0	0	0	0	0	0	0	0	0	0	0	0	0	0
Ewsr1	1923.01	2110.06	2644.87	2030.42	2150.38	2402	2577.93	2051.62	3271.91	1944.45	2565.15	1994.66	1942.07	1699.2
Exd1	163.378	112.413	214.574	90.3116	187.432	178.591	145.518	160.178	186.935	180.557	215.734	171.926	106.189	91.6542
Exd2	340.067	273.297	253.527	257.122	274.018	259.961	238.348	255.133	307.186	331.483	293.323	250.963	292.609	254.295
Exo1	9.68163	8.25049	7.92273	5.31244	2.03731	1.05675	2.50893	4.79574	4.37275	2.77779	0.946202	4.07407	3.53962	6.28999
Exo5	108.918	87.6614	104.976	131.749	113.071	107.789	134.228	84.405	130.089	112.964	91.7816	127.111	105.009	135.684
Exoc1	308.602	314.55	371.708	343.184	356.529	336.048	339.96	357.762	367.311	388.891	439.984	406.592	333.904	324.384
Exoc2	319.494	309.393	251.547	290.059	307.634	278.983	294.799	316.519	285.322	300.928	316.978	354.444	316.206	267.774
Exoc3	980.265	938.493	724.93	924.365	836.315	924.66	770.242	868.029	723.69	855.56	1009.6	1003.04	775.178	974.05
Exoc3l	82.2939	70.1291	130.725	86.0616	79.455	78.1998	109.138	105.506	137.742	154.63	81.3734	78.2221	84.951	112.321
Exoc3l2	269.876	174.292	199.389	165.748	133.444	226.145	141.755	251.297	220.824	335.187	189.24	147.481	182.881	335.167
Exoc3l4	33.8857	19.5949	42.2546	43.562	38.7089	31.7026	23.8348	26.8561	52.473	35.1854	19.8702	24.4444	23.5975	39.5371
Exoc4	559.114	531.125	357.183	519.557	480.805	440.666	356.268	450.8	337.795	522.225	514.734	608.666	434.194	494.214
Exoc5	681.345	762.139	658.247	685.305	678.424	738.671	538.165	877.62	663.565	652.781	668.965	822.147	618.254	692.798
Exoc6	677.714	620.849	466.781	601.369	431.909	471.312	449.098	637.833	439.461	654.633	478.778	616.814	499.087	466.358
Exoc6b	192.422	176.354	176.941	243.31	183.358	216.635	129.21	261.847	168.351	253.705	244.12	268.074	260.752	233.628
Exoc7	850.774	828.143	773.787	916.928	807.793	772.487	768.987	679.077	764.138	809.264	881.86	800.147	766.918	900.367
Exoc8	263.825	398.086	353.882	256.06	353.473	367.75	296.054	318.437	304.999	353.706	494.864	404.962	332.725	357.631
Exog	61.7204	61.8786	68.0034	58.4369	50.9327	76.0863	70.25	91.1191	67.7776	53.704	89.8892	74.148	76.6918	96.147
Exosc1	156.116	321.769	293.141	248.622	272.999	330.764	196.951	276.235	334.515	147.223	307.516	286	173.442	219.251
Exosc10	600.261	567.221	442.352	540.807	554.148	620.315	558.237	642.629	698.547	575.003	719.113	647.777	534.483	593.056
Exosc2	271.086	332.082	411.982	334.684	274.018	292.721	332.433	324.192	315.931	248.149	316.978	275.407	220.637	283.948
Exosc3	257.774	368.178	462.82	263.497	340.231	416.361	422.755	315.56	453.673	241.668	354.826	361.777	309.127	394.472
Exosc4	349.749	487.81	687.297	387.808	482.842	508.299	514.331	339.538	521.45	245.372	374.696	384.592	335.084	507.692
Exosc5	502.235	489.873	610.05	449.433	529.7	508.299	625.978	368.313	436.182	394.447	376.588	346.296	424.755	574.186
Exosc6	58.0898	177.385	276.635	149.811	196.6	192.329	252.147	137.158	184.749	84.2597	175.047	121.407	109.728	186.004
Exosc7	737.014	723.98	1127.01	912.678	918.826	917.262	1026.15	578.366	738.995	586.114	691.673	685.258	650.111	936.31
Exosc8	243.251	279.485	282.577	287.934	307.634	310.686	304.835	233.073	238.315	197.223	241.281	237.926	211.198	310.007
Exosc9	242.041	347.552	418.584	347.434	316.802	349.786	331.179	292.54	327.956	262.038	331.171	352.814	220.637	345.051
Exph5	743.065	759.045	327.473	623.681	730.375	461.801	396.411	885.294	965.284	581.485	835.496	619.258	562.8	424.125
Ext1	1317.91	1104.53	938.183	1254.8	1072.64	957.419	938.34	944.761	862.525	850.93	868.613	889.776	928.561	900.367
Ext2	1027.46	862.176	781.049	919.053	976.89	1002.86	880.634	883.375	839.568	1021.3	954.718	876.739	979.296	916.542
Extl1	600.261	613.63	623.915	354.871	660.088	620.315	693.719	333.783	419.784	612.04	389.835	338.962	499.087	506.794
Extl2	272.296	260.922	190.146	242.247	215.955	229.316	260.929	183.197	224.103	227.779	212.895	237.926	243.054	212.063
Extl3	789.053	845.675	558.553	684.243	753.804	671.039	718.808	848.846	599.067	935.19	718.167	806.665	820.013	611.926
Eya1	0	0	0	0	0	0	0	0	0	0	0	0	0	0
Eya2	0	0	0	0	0	0	3.7634	0.959148	3.27956	2.77779	0	3.25925	1.17987	0.89857
Eya3	488.923	469.246	442.352	443.058	482.842	562.193	439.063	594.672	474.443	573.151	691.673	631.481	618.254	507.692
Eya4	13.3122	6.18786	1.98068	12.7499	9.16789	14.7946	15.0536	17.2647	15.3046	21.2964	9.46202	9.77776	3.53962	8.08713
Ezh1	422.361	372.303	341.338	355.934	367.734	312.799	368.813	362.558	382.616	537.04	477.832	461.185	522.684	430.415
Ezh2	131.912	158.822	110.258	133.874	162.985	133.151	99.1027	109.343	128.996	70.3707	104.082	122.222	87.3107	128.496
Ezr	179.11	165.01	256.168	249.685	225.123	143.719	174.371	207.176	213.172	234.261	164.639	233.037	195.859	124.901
F10	19083.7	19257.7	16427.8	16621.6	16570.5	15290.2	26361.3	15866.2	16966.3	14556.6	14123	13898.3	16442.7	17693.7
F11	4235.71	3907.64	2619.78	2481.97	2442.73	1401.26	3038.31	2535.03	2753.74	3141.68	1545.15	1426.74	2684.21	1285.85
F11r	2652.77	2421.52	2182.71	2834.72	2378.56	2545.72	2965.56	2405.54	2799.65	2118.53	2032.44	2323.03	2475.38	2454.89
F12	10383.6	10601.9	9156.7	11984.9	11015.7	10284.3	11623.9	9093.68	9939.26	9391.72	10741.3	10155	10989.4	10793.6
F13a1	12.102	4.12524	9.90341	6.37493	2.03731	6.34052	30.1072	27.8153	20.7706	17.5927	9.46202	30.9629	17.6981	13.4786
F13b	9365.77	8017.41	5254.75	6677.74	5508.88	4843.1	6225.91	6281.46	5487.8	7484.3	5195.59	5751.77	6167.2	5177.56
F2	58322.2	55642.3	45445.4	48904.2	45596	42793.2	66704.9	44644.5	44930	45791	41688.7	40900.4	46298.3	45098.3
F2r	273.506	446.558	303.705	360.184	889.285	422.702	363.795	343.375	442.741	362.039	301.838	408.222	526.224	328.877
F2rl1	3.63061	6.18786	0	3.18747	4.07462	3.17026	1.25447	4.79574	0	0.925931	1.8924	2.44444	4.7195	6.28999
F2rl2	0	0	0	0	0	0	1.25447	0.959148	0	0.925931	1.8924	0	1.17987	1.79714
F2rl3	0	2.06262	0	2.12498	0	2.11351	3.7634	5.75489	3.27956	0	2.83861	4.07407	0	0.89857
F3	214.206	129.945	81.8682	142.374	188.451	94.0511	94.0849	45.08	96.2005	116.667	82.3196	58.6666	99.1095	92.5527
F420014N23Rik	1.2102	0	0	3.18747	1.01865	0	2.50893	0.959148	3.27956	0.925931	1.8924	4.07407	3.53962	0
F5	20306	17097.1	10307.5	15766.3	12130.1	11376	14462.7	17160.1	13481.2	21250.1	13603.5	16051.8	18533.5	10675
F630028O10Rik	14.5225	13.407	56.1193	26.5622	18.3358	32.7594	99.1027	64.2629	81.9891	87.0375	35.0095	40.7407	53.0944	23.3628
F630040K05Rik	2.42041	7.21918	0	2.12498	2.03731	2.11351	1.25447	0.959148	4.37275	0.925931	0.946202	0	2.35975	1.79714
F630042J09Rik	30.2551	13.407	10.5636	13.8124	17.3171	15.8513	28.8527	22.0604	16.3978	35.1854	14.193	16.2963	23.5975	8.08713
F630111L10Rik	0	0	3.96137	1.06249	0	0	3.7634	3.83659	1.09319	0	0	0.814814	0	0
F630206G17Rik	0	0	0	0	0	0	0	0	0	0	0	0	0	0
F7	4177.63	4354.19	2984.23	2565.91	2902.15	2607.01	5286.32	2597.37	2853.22	3301.87	2225.47	2291.26	2961.48	2447.71
F730035M05Rik	1.2102	2.06262	5.94205	1.06249	1.01865	1.05675	1.25447	0.959148	0	1.85186	1.8924	1.62963	0	1.79714
F730043M19Rik	2.42041	3.09393	0	3.18747	0	1.05675	3.7634	2.87744	2.18637	0.925931	1.8924	2.44444	2.35975	1.79714
F8	467.139	291.861	242.964	203.998	186.414	239.883	122.938	304.05	178.19	606.485	237.497	449.777	201.759	404.357
F830016B08Rik	19.3633	18.5636	15.8455	33.9996	37.6902	23.2486	42.6518	136.199	49.1934	30.5557	55.8259	81.4814	33.0365	17.9714
F830045P16Rik	0	0	0	0	0	0	0	0	0	0	0	0	0	0
F830208F22Rik	0	2.06262	0.660228	2.12498	0	0	1.25447	0.959148	2.18637	0.925931	0	0	0	2.69571
F8a	127.071	211.419	221.836	173.186	214.936	189.159	242.112	164.014	213.172	164.816	158.016	179.259	166.362	178.815
F9	8224.55	7232.58	5806.04	6134.81	6452.16	6141.85	8721.04	6347.64	6023.46	6860.22	5597.73	6212.14	6163.66	5200.03
F930015N05Rik	2.42041	2.06262	9.24319	1.06249	2.03731	0	5.01786	1.9183	3.27956	3.70372	0.946202	0	0	1.79714
F930017D23Rik	0	2.06262	0	2.12498	0	0	0	0	0	0	0	0	0	1.79714
Fa2h	0	2.06262	0	0	2.03731	0	0	0	1.09319	0	0.946202	1.62963	0	0.89857
Faah	4725.85	4416.07	4828.9	4599.51	4933.34	4645.49	5409.25	3860.57	4262.34	4407.43	4996.89	4090.36	5205.61	5143.42
Faap100	197.263	195.949	155.814	225.248	216.973	195.499	194.442	123.73	165.071	212.038	211.949	154	153.384	206.671
Faap20	237.2	224.826	283.898	244.372	224.104	226.145	343.723	215.808	259.085	177.779	211.949	223.259	213.557	344.152
Faap24	54.4592	59.816	53.4784	59.4994	62.1379	51.7809	52.6875	32.611	61.2185	42.5928	73.8037	65.1851	48.3749	71.8856
Fabp1	100179	91007	95012	177369	166846	126362	62279.2	83269.4	82704	93346.8	113208	82385.8	95014.1	164951
Fabp12	8.47143	7.21918	6.60228	16.9998	22.4104	4.22702	3.7634	6.71404	6.55912	6.48152	13.2468	19.5555	8.25912	9.88427
Fabp2	1321.54	1214.88	2001.81	3506.21	3500.1	3450.3	850.527	943.802	1129.26	1055.56	3811.3	2357.26	1774.53	3861.16
Fabp3	0	0	5.28182	0	0	0	0	0	0	1.85186	0	0.814814	0	0
Fabp4	597.841	161.916	179.582	69.0618	191.507	181.762	36.3795	58.508	146.487	52.7781	121.114	94.5184	101.469	147.366
Fabp5	2881.5	964.276	376.99	7042.18	5451.84	1718.28	1726.14	1028.21	943.421	1214.82	4390.38	3831.25	2351.49	4571.93
Fabp6	0	0	0	0	0	0	0	0	0	0	0	0	0	0
Fabp7	94.3959	102.1	173.64	100.936	101.865	157.456	194.442	143.872	92.9209	153.705	88.943	154.815	100.289	140.177
Fabp9	0	0	0	0	0	0	0	0	0	0	0	0	0	0
Fadd	304.971	359.927	334.075	294.309	368.753	315.969	250.893	271.439	239.408	273.15	298.054	310.444	276.091	327.08
Fads1	25828.2	14912.8	13913	34771	29934.2	36761.3	16257.9	18808.9	16142	21105.7	56511.9	39003.5	31298.5	44507.1
Fads2	18788.4	11545.5	9194.99	42685.5	38269.8	42507.9	9920.31	14057.3	9590.53	18393.6	60011	50685.5	28247.4	58603.9
Fads2b	0	0	0	0	0	0	0	0	0	0	0	0	0	0
Fads3	108.918	54.6595	46.2159	73.3117	39.7275	69.7458	53.942	80.5684	102.76	76.8523	52.9873	32.5925	47.195	57.5085
Fads6	2891.18	2108	1356.11	1461.98	1572.8	1720.4	1812.7	1738.94	1465.96	2408.35	2111.92	2121.77	2375.09	2292.25
Faf1	1103.71	816.798	715.687	883.991	837.334	847.517	698.737	881.457	607.812	771.3	795.756	859.628	891.985	1018.08
Faf2	1532.12	1362.36	1051.74	1404.61	1213.22	1208.93	1292.1	1620	1343.53	1401.86	1442.01	1475.63	1375.73	1276.87
Fah	17446.3	16846.5	20313.9	11973.2	17640	16565.7	20861.8	13055.9	14876.1	15050.1	13446.5	11847.4	14924.2	17357.7
Fahd1	1518.81	1617.1	2353.05	1514.05	1707.26	1715.11	2025.96	1484.76	2094.55	1152.78	1639.77	1293.11	1327.36	1957.09
Fahd2a	448.986	470.278	625.896	505.745	551.092	519.923	504.295	252.256	342.168	331.483	385.104	439.185	414.136	581.375
Faim	148.855	244.421	387.554	194.435	237.346	285.324	306.089	160.178	219.731	157.408	200.595	187.407	164.003	232.73
Faim2	0	0	0	0	0	0	0	0	0	0	0	0	0	0.89857
Faiml	0	0	0	0	0	0	0	0	0	0	0	0	0	0
Fam102a	682.555	439.338	286.539	689.555	804.737	737.614	385.121	475.737	468.977	632.411	955.664	835.999	651.291	793.438
Fam102b	55.6694	50.5342	91.1114	43.562	47.8768	72.916	51.4331	62.3446	64.4981	94.4449	59.6107	70.8888	56.634	50.3199
Fam104a	344.908	408.399	549.309	482.37	451.264	479.766	390.139	351.048	381.522	281.483	367.126	347.925	372.84	438.502
Fam107a	2.42041	0	0	1.06249	2.03731	1.05675	1.25447	5.75489	1.09319	3.70372	4.73101	2.44444	5.89937	4.49285
Fam107b	1476.45	1535.62	2219.69	1895.48	1660.41	2174.8	1755	1583.55	1275.75	1792.6	1752.37	2145.4	1329.72	1496.12
Fam110a	73.8225	36.0959	50.1773	78.6242	63.1566	97.2214	84.0492	69.0587	65.5912	60.1855	108.813	101.037	88.4906	126.698
Fam110b	20.5735	16.501	33.0114	14.8748	13.2425	26.4188	23.8348	17.2647	4.37275	15.7408	12.3006	13.037	12.9786	12.58
Fam110c	10.8918	15.4697	19.1466	20.1873	37.6902	21.1351	46.4152	20.1421	2.18637	29.6298	10.4082	16.2963	25.9572	22.4643
Fam111a	111.339	71.1604	145.91	97.749	86.5856	103.562	149.281	170.728	122.437	192.594	74.7499	171.926	95.5698	91.6542
Fam114a1	1049.25	1003.47	828.586	1098.61	1110.33	774.601	950.884	733.748	780.536	948.153	885.645	875.11	966.317	882.396
Fam114a2	999.629	1083.91	1111.82	983.865	1199.97	1091.63	1093.89	853.642	990.428	907.412	913.085	848.221	946.259	1069.3
Fam117a	110.129	75.2857	74.6057	55.2494	101.865	95.1079	67.7411	96.8739	48.1002	72.2226	72.8575	75.7777	70.7925	125.8
Fam117b	180.32	202.137	179.582	227.373	185.395	222.975	160.572	233.073	192.401	283.335	195.864	237.926	220.637	172.526
Fam118a	142.804	171.198	193.447	147.686	164.003	189.159	114.156	112.22	182.562	135.186	137.199	160.518	123.887	128.496
Fam118b	113.759	228.951	210.613	151.936	202.712	212.408	136.737	149.627	182.562	94.4449	185.456	205.333	101.469	190.497
Fam120a	5743.63	5317.44	4718.65	4497.52	4879.35	4288.31	5066.78	4835.06	3926.73	5194.47	4355.37	4888.07	5558.39	3887.22
Fam120aos	301.341	238.233	632.498	316.622	323.932	370.921	356.268	227.318	408.852	268.52	299.946	262.37	292.609	328.877
Fam120b	493.763	741.512	575.718	560.994	539.887	561.136	570.782	674.281	720.41	701.856	784.401	740.666	637.132	593.056
Fam120c	280.767	222.763	145.25	235.873	210.861	188.102	215.768	215.808	196.774	303.705	220.465	220.814	244.234	183.308
Fam122a	183.951	242.358	439.712	244.372	305.596	333.934	288.527	239.787	335.609	193.52	275.345	224.889	221.816	335.167
Fam122b	129.492	132.008	148.551	78.6242	117.145	78.1998	92.8304	84.405	113.691	137.038	74.7499	86.3702	106.189	79.9728
Fam122c	0	0	0	0	0	0	0	0	0	0	0	0	0	0
Fam124a	150.065	142.321	261.45	203.998	189.47	178.591	104.121	129.485	193.494	228.705	248.851	223.259	244.234	315.398
Fam124b	0	0	0	0	0	0	0	0	0	2.77779	0	0.814814	0	0
Fam126a	709.18	453.777	522.24	511.057	419.686	547.399	569.527	587.958	392.454	656.485	593.269	659.184	571.059	620.912
Fam126b	1296.13	919.929	596.185	701.243	818.998	674.209	743.898	793.215	588.135	970.376	577.183	820.517	775.178	613.724
Fam129a	70.1918	53.6282	95.733	56.3119	37.6902	49.6674	52.6875	118.934	34.982	162.038	52.9873	154.815	105.009	98.8427
Fam129b	402.998	407.368	544.688	450.495	603.043	424.815	1103.93	278.153	339.981	300.928	263.044	323.481	558.081	303.717
Fam129c	16.9429	34.0333	38.9534	13.8124	21.3917	29.5891	36.3795	37.4068	85.2686	38.8891	87.0506	33.4074	23.5975	24.2614
Fam131a	13.3122	8.25049	17.1659	7.43742	9.16789	11.6243	12.5447	12.4689	12.0251	9.25931	12.3006	8.14814	14.1585	13.4786
Fam131b	0	0	0	0	0	0	0	0	1.09319	0	0	0	0	0
Fam131c	226.308	234.108	441.692	870.178	820.017	932.057	405.192	399.006	388.082	386.113	997.297	787.925	562.8	938.107
Fam133b	240.831	290.83	477.345	331.497	404.406	407.907	362.54	353.926	503.959	277.779	344.417	281.926	306.767	350.442
Fam135a	826.57	951.9	676.733	910.553	896.416	764.033	674.902	1177.83	1331.5	778.708	937.686	1031.55	832.991	547.229
Fam135b	0	0	0	0	0	0	0	0	0	0	0	0	0	0
Fam136a	1376	1278.83	1279.52	1306.86	1402.69	1428.73	871.853	1144.26	1092.09	998.153	1411.73	1210.81	973.396	1301.13
Fam13a	1655.56	740.481	853.674	860.616	1171.45	686.89	770.242	488.206	188.028	1152.78	512.841	680.369	1530.3	911.15
Fam13b	641.408	623.943	527.522	483.432	378.939	473.426	600.889	913.109	549.873	703.707	582.86	536.962	600.556	417.835
Fam13c	2.42041	2.06262	0	4.24996	3.05596	5.28377	1.25447	5.75489	12.0251	4.62965	2.83861	3.25925	7.07925	2.69571
Fam149a	692.237	689.947	906.492	718.242	726.301	906.695	567.018	737.585	761.952	639.818	842.12	728.443	963.957	653.261
Fam149b	652.3	549.689	698.521	597.119	602.025	628.769	513.076	485.329	537.848	578.707	609.354	534.518	597.016	581.375
Fam151a	0	2.06262	0	1.06249	0	1.05675	0	0	1.09319	0	0	0	0	1.79714
Fam151b	99.2367	114.475	128.744	117.936	133.444	125.754	68.9956	69.0587	77.6163	91.6672	90.8354	80.6665	112.088	97.9442
Fam155a	0	0	7.92273	0	0	0	0	0.959148	0	0	0	0	0	0
Fam160a1	127.071	97.9745	180.242	223.123	201.694	200.783	212.005	312.682	266.738	202.779	191.133	200.444	346.883	132.988
Fam160a2	478.031	463.059	480.646	522.745	435.984	477.653	495.514	483.411	542.221	462.965	517.572	506.814	533.303	470.851
Fam160b1	1366.32	1354.11	959.311	1056.11	1141.91	1094.8	944.612	1096.31	919.371	1542.6	1245.2	1231.18	1328.54	1004.6
Fam160b2	191.212	221.732	216.555	214.623	263.831	277.926	255.911	224.441	346.54	299.076	370.911	310.444	336.264	278.557
Fam161a	73.8225	62.91	104.976	48.8745	52.97	53.8944	80.2858	60.4263	97.2937	95.3709	47.3101	42.3703	56.634	49.4214
Fam161b	8.47143	14.4384	23.108	9.5624	15.2798	22.1918	10.0357	28.7744	38.2616	15.7408	20.8164	14.6666	14.1585	12.58
Fam162a	896.761	1084.94	1732.44	1093.3	1337.49	1430.84	1273.28	866.111	1086.63	705.559	909.3	800.962	797.595	1128.6
Fam162b	1.2102	0	0	0	0	0	0	0	0	0	0	0	0	0
Fam163a	0	0	0	0	2.03731	0	0	0.959148	1.09319	0.925931	0	2.44444	1.17987	0
Fam163b	0	1.03131	0.660228	0	0	0	0	0	0	0.925931	0	0	1.17987	0.89857
Fam166a	0	0	0	0	1.01865	0	0	0	0	0.925931	0	0	0	0
Fam166b	3.63061	0	1.98068	3.18747	1.01865	3.17026	6.27233	1.9183	2.18637	3.70372	1.8924	2.44444	0	3.59428
Fam166c	0	0	1.98068	0	0	0	0	0	0	0	0	0	0	0
Fam167a	24.2041	38.1585	28.3898	21.2498	19.3544	14.7946	32.6161	70.0178	15.3046	73.1485	12.3006	67.6295	48.3749	27.8557
Fam167b	157.327	139.227	219.196	132.811	97.7908	183.875	126.701	178.402	141.021	157.408	122.06	114.074	142.765	227.338
Fam168a	1141.22	893.115	1035.9	1049.74	856.688	928.887	896.942	1251.69	845.034	1148.15	984.05	1041.33	1208.19	813.206
Fam168b	1533.33	1456.21	1259.05	1375.92	1350.74	1537.58	1270.77	1675.63	1358.83	1690.75	1547.99	1735.55	1663.62	1311.91
Fam169a	0	0	0	0	0	0	0	0	0	0	0	0	0	0
Fam169b	831.41	746.669	713.046	449.433	678.424	616.088	417.737	450.8	464.605	679.633	649.094	533.703	611.175	593.955
Fam170a	0	0	0	0	0	0	0	0	0	0	0	0	0	0
Fam170b	0	0	2.64091	0	0	0	0	0	0	0.925931	0	0	0	0
Fam171a1	123.441	118.601	79.2273	132.811	76.3991	120.47	66.4866	93.9965	84.1754	142.593	68.1265	98.5924	121.527	153.656
Fam171a2	33.8857	25.7828	48.1966	29.7497	25.4664	38.0431	17.5625	23.9787	40.4479	31.4816	35.0095	39.1111	20.0579	37.74
Fam171b	89.5551	76.317	81.208	116.874	71.3058	43.3269	92.8304	102.629	80.8959	83.3338	56.7721	22	17.6981	55.7114
Fam172a	373.953	357.865	303.705	293.247	300.503	280.04	304.835	262.807	238.315	375.002	291.43	319.407	271.371	314.5
Fam173a	655.931	751.826	819.342	777.742	874.005	833.779	1051.24	530.409	790.374	542.595	668.018	577.703	647.751	987.529
Fam174a	298.92	289.798	283.898	320.872	392.182	397.339	395.156	248.419	265.645	240.742	264.936	198	247.774	271.368
Fam174b	62.9306	44.3464	101.675	70.1243	30.5596	66.5755	43.9063	71.9361	45.9139	75.0004	48.2563	66.8147	60.1736	90.7556
Fam174c	75.0327	75.2857	116.2	75.4367	80.4737	109.902	92.8304	37.4068	72.1504	49.0743	62.4493	42.3703	47.195	94.3499
Fam177a	0	0	0	0	0	0	0	0	0	0	0	0	0	0
Fam177a2	0	0	0	0	0	0	0	0	0	0	0	0	0	0
Fam178b	1.2102	0	0	0	1.01865	0	3.7634	1.9183	4.37275	0.925931	1.8924	2.44444	2.35975	2.69571
Fam180a	10.8918	7.21918	31.6909	13.8124	33.6156	14.7946	30.1072	14.3872	37.1684	12.963	25.5474	12.2222	14.1585	14.3771
Fam181a	1.2102	0	0	0	0	1.05675	0	0	0	0	0	0.814814	0	0
Fam181b	3.63061	4.12524	3.96137	1.06249	0	3.17026	3.7634	0.959148	3.27956	2.77779	0	0.814814	1.17987	2.69571
Fam183b	0	0	0	0	0	0	0	0	0	0	0	0	0	0
Fam184a	10.8918	2.06262	0	19.1248	7.13058	4.22702	16.308	45.08	5.46594	10.1852	21.7626	9.77776	38.9359	8.9857
Fam184b	20.5735	12.3757	35.6523	19.1248	18.3358	21.1351	11.2902	5.75489	6.55912	16.6668	14.193	15.4815	16.5182	27.8557
Fam185a	285.608	239.264	254.848	283.685	274.018	248.337	185.661	232.114	191.308	250.001	288.592	293.333	213.557	268.673
Fam186a	0	0	0	0	0	0	0	0	0	0	0	0	0	0
Fam186b	0	1.03131	0	0	0	0	0	2.87744	0	0.925931	0	0	0	3.59428
Fam187a	0	0	0	0	0	0	0	0	0	0	0	0	0	0
Fam187b	66.5612	59.816	52.158	59.4994	83.5297	90.8808	82.7947	45.08	67.7776	42.5928	91.7816	69.2592	42.4755	94.3499
Fam189a1	0	1.03131	9.24319	7.43742	9.16789	10.5675	6.27233	3.83659	4.37275	9.25931	36.9019	13.037	18.878	10.7828
Fam189a2	19.3633	17.5323	11.8841	10.6249	19.3544	20.0783	8.78126	19.183	17.491	30.5557	17.0316	20.3703	11.7987	30.5514
Fam189b	15.7327	11.3444	29.7102	20.1873	13.2425	23.2486	37.634	37.4068	34.982	21.2964	26.4936	27.7037	27.1371	26.0585
Fam192a	570.006	694.072	739.455	630.056	658.051	618.201	629.741	597.549	733.529	549.077	583.806	587.481	586.398	657.753
Fam193a	407.839	479.56	465.46	418.621	414.592	490.334	367.558	469.023	568.457	467.595	484.455	458.74	475.489	392.675
Fam193b	640.198	729.137	1200.29	624.743	829.185	757.693	1346.04	954.352	1965.55	1137.04	1254.66	798.517	1163.36	878.802
Fam199x	313.443	301.143	277.956	310.247	317.82	277.926	307.344	437.371	296.254	324.076	309.408	360.962	322.106	261.484
Fam204a	183.951	169.135	194.767	188.061	186.414	163.797	205.732	178.402	191.308	177.779	170.316	192.296	204.118	199.483
Fam205a1	0	0	0	0	0	0	0	0	0	0	0	0	0	0
Fam205a2	0	0	0	0	0	0	0	0	0	0	0	0	0	0
Fam205a3	0	0	0	0	0	0	0	0	0	0	0	0	0	0
Fam205a4	0	0	0	0	0	0	0	0	0	0	0	0	0	0
Fam205c	0	0	0	0	0	0	0	0	0	0	0	0	0	0
Fam207a	522.808	787.921	732.192	653.431	783.345	873.935	755.188	549.592	817.704	521.299	736.145	580.147	657.19	738.625
Fam209	1.2102	0	2.64091	1.06249	3.05596	1.05675	0	0	1.09319	0	0	0	5.89937	0
Fam20a	737.014	730.168	894.608	895.678	959.572	991.235	1131.53	907.354	1121.61	1121.3	981.211	879.999	1264.83	1019.88
Fam20b	819.308	841.55	581.66	715.055	609.155	668.925	637.268	765.4	541.128	787.967	778.724	761.851	628.873	638.884
Fam20c	1418.36	1259.23	868.859	1473.67	1322.21	1706.66	1097.66	1013.82	919.371	1140.75	1645.44	1310.22	1702.56	1543.74
Fam210a	2830.67	2483.4	2271.84	2374.66	2276.69	2622.86	1682.24	2581.07	1488.92	2488.9	2453.5	2582.96	2729.05	2085.58
Fam210b	3092.07	2330.76	2508.2	2761.41	2241.04	2407.29	2140.12	3160.39	2720.94	2700.94	2460.12	2338.52	2452.96	1791.75
Fam214a	2356.27	2235.88	1267.64	1102.86	2037.31	1318.83	1899.26	1121.24	1581.84	2232.42	1203.57	1500.07	1596.37	1389.19
Fam214b	308.602	233.076	158.455	310.247	330.044	232.486	329.924	298.295	273.297	235.186	256.421	268.888	365.761	352.24
Fam216a	58.0898	59.816	69.3239	46.7495	77.4177	65.5187	80.2858	77.691	71.0572	70.3707	65.2879	74.148	58.9937	54.8128
Fam216b	0	0	0	0	0	0	0	0	0	0	0	0	0	0
Fam217a	1.2102	1.03131	0	1.06249	1.01865	1.05675	1.25447	0	2.18637	0	0.946202	0.814814	0	0
Fam217b	6.05102	1.03131	3.96137	3.18747	3.05596	3.17026	6.27233	10.5506	13.1182	11.1112	3.78481	7.33332	1.17987	10.7828
Fam219a	128.282	97.9745	124.783	112.624	119.183	132.094	168.098	173.606	159.605	222.223	166.532	184.963	143.945	186.903
Fam219aos	0	0	0	0	0	0	0	0	0	0	0.946202	0	0	0
Fam219b	256.563	280.517	361.805	223.123	278.093	285.324	235.839	170.728	248.154	237.038	253.582	247.703	220.637	283.948
Fam220a	158.537	181.511	377.65	186.998	164.003	217.691	117.92	165.933	174.91	160.186	167.478	182.518	212.377	243.513
Fam221a	7.26123	10.3131	6.60228	19.1248	16.2985	14.7946	6.27233	7.67318	6.55912	3.70372	7.56961	4.07407	15.3384	6.28999
Fam221b	1.2102	0	0	0	0	0	0	0	0	3.70372	0	1.62963	0	0
Fam222a	55.6694	50.5342	136.667	44.6245	86.5856	57.0647	84.0492	152.505	85.2686	67.593	63.3955	74.148	152.204	79.0742
Fam222b	318.284	357.865	499.132	325.122	360.604	449.12	277.237	453.677	498.493	401.854	511.895	379.703	358.682	315.398
Fam227a	8.47143	21.6575	23.7682	7.43742	14.2612	8.45403	22.5804	14.3872	20.7706	27.7779	5.67721	12.2222	21.2377	11.6814
Fam227b	0	0	0	0	0	1.05675	0	0	0	0.925931	0	0	0	0
Fam228a	7.26123	3.09393	13.8648	5.31244	2.03731	3.17026	12.5447	5.75489	16.3978	9.25931	1.8924	8.14814	5.89937	8.08713
Fam228b	38.7265	22.6888	23.108	11.6874	17.3171	17.9648	25.0893	18.2238	22.9569	32.4076	20.8164	16.2963	20.0579	6.28999
Fam229a	0	3.09393	2.64091	0	1.01865	2.11351	2.50893	0	0	0	0	1.62963	2.35975	1.79714
Fam229b	9.68163	13.407	34.9921	10.6249	22.4104	16.9081	23.8348	7.67318	21.8637	8.33338	0.946202	9.77776	4.7195	4.49285
Fam234a	1497.02	1319.05	1181.81	1371.67	1245.81	1263.88	1461.45	1253.61	1119.42	1418.53	1125.98	1246.66	1286.06	1654.27
Fam234b	547.012	589.91	541.387	404.808	405.424	429.042	598.38	631.119	518.171	601.855	291.43	394.37	499.087	326.181
Fam240a	0	0	0	0	0	0	0	0	0	0	0	0	0	0
Fam240b	0	0	0	0	0	0	0	0	0	0	0	0	0	0
Fam241a	99.2367	77.3483	50.1773	95.624	104.921	123.64	126.701	85.3642	90.7346	71.2967	74.7499	81.4814	87.3107	84.4656
Fam241b	153.696	167.072	224.477	210.373	242.44	274.756	132.973	65.2221	97.2937	96.2968	236.55	140.148	188.78	275.861
Fam243	0	0	0	0	0	1.05675	2.50893	0	0	0	0	0	0	0
Fam24a	0	0	0	0	0	0	0	0	0	0	0	0	0	0
Fam24b	0	0	0	0	0	0	0	0.959148	1.09319	0	0	0	1.17987	0.89857
Fam25c	37.5163	34.0333	43.575	64.8118	32.5969	7.39728	168.098	45.08	159.605	39.815	17.0316	21.1852	9.439	7.18856
Fam32a	1348.17	1488.18	1989.93	1711.67	1594.19	1698.2	1260.74	1062.74	1303.08	1152.78	1423.09	1161.92	1326.18	1882.5
Fam3a	314.653	353.74	305.025	324.059	357.548	389.942	331.179	320.355	383.709	298.15	385.104	342.222	366.941	369.312
Fam3b	0	1.03131	3.96137	0	0	0	0	0	1.09319	0	0	4.07407	0	0.89857
Fam3c	797.525	952.931	836.508	667.243	782.327	653.074	873.108	602.345	718.224	610.188	545.958	689.332	591.117	675.725
Fam43a	164.588	123.757	220.516	97.749	154.835	131.037	183.152	227.318	183.655	211.112	123.952	238.74	140.405	150.96
Fam43b	0	0	0	0	0	0	0	0	0	0	0	0	0	0
Fam45a	668.033	502.248	621.934	682.118	529.7	585.442	525.621	554.388	491.934	480.558	520.411	535.333	444.813	482.532
Fam47c	0	0	0	0	0	0	0	0	0	0	0	0	0	0
Fam47e	324.335	244.421	307.666	224.185	178.265	220.862	209.496	126.608	151.953	143.519	200.595	101.852	114.448	210.265
Fam49a	91.9755	76.317	124.783	120.061	88.6229	88.7673	170.607	208.135	132.276	250.001	97.4588	154	87.3107	90.7556
Fam49b	289.239	268.141	271.354	247.56	243.458	244.11	323.652	330.906	261.272	317.594	245.066	294.148	215.917	275.861
Fam50a	515.547	561.033	739.455	626.868	563.316	566.42	654.831	657.976	629.676	492.595	675.588	515.777	681.967	745.813
Fam50b	16.9429	3.09393	6.60228	18.0623	13.2425	13.7378	13.7991	9.59148	5.46594	3.70372	21.7626	16.2963	18.878	14.3771
Fam53a	369.112	450.683	394.156	366.559	439.04	458.631	495.514	398.046	432.902	297.224	386.05	328.37	350.423	434.908
Fam53b	355.8	373.334	252.207	270.935	346.342	311.742	277.237	211.972	216.451	353.706	386.997	308.814	430.654	317.195
Fam53c	438.094	438.307	415.283	428.183	500.159	445.95	397.665	555.347	558.619	390.743	460.8	483.184	527.404	369.312
Fam57a	60.5102	55.6908	79.2273	39.3121	43.8021	51.7809	56.4509	48.9165	45.9139	66.667	39.7405	50.5184	30.6767	34.1457
Fam57b	7.26123	1.03131	5.28182	3.18747	5.09327	1.05675	3.7634	5.75489	9.83869	0.925931	10.4082	2.44444	8.25912	1.79714
Fam71a	0	0	0	0	0	0	0	0	0	0	0	0	0	0
Fam71b	0	0	0	0	0	0	0	1.9183	0	0	0	3.25925	1.17987	0
Fam71d	0	0	4.62159	0	3.05596	2.11351	1.25447	2.87744	1.09319	1.85186	0	1.62963	1.17987	2.69571
Fam71e1	1.2102	7.21918	5.28182	5.31244	15.2798	13.7378	16.308	10.5506	19.6774	11.1112	22.7088	3.25925	4.7195	15.2757
Fam71e2	2.42041	2.06262	0	1.06249	0	0	0	1.9183	2.18637	3.70372	0.946202	3.25925	0	0
Fam71f1	0	0	0	0	0	0	0	0	0	0	0	0	0	0
Fam71f2	1.2102	0	0	1.06249	0	1.05675	1.25447	2.87744	0	0.925931	0.946202	0.814814	1.17987	0
Fam72a	75.0327	43.3151	52.8182	37.1871	41.7648	44.3837	45.1607	26.8561	29.5161	33.3335	23.655	20.3703	18.878	44.9285
Fam76a	488.923	518.749	386.233	429.246	418.667	347.672	464.152	399.006	418.691	412.039	328.332	326.74	382.279	389.081
Fam76b	306.182	315.581	324.172	333.622	357.548	283.21	467.915	387.496	517.078	347.224	325.493	317.777	376.38	277.658
Fam78a	44.7776	34.0333	47.5364	28.6872	23.4291	36.9864	36.3795	46.0391	31.7024	56.4818	24.6012	48.8888	36.5761	45.8271
Fam78b	1.2102	0	6.60228	3.18747	1.01865	1.05675	1.25447	2.87744	3.27956	2.77779	2.83861	2.44444	1.17987	0.89857
Fam81a	14.5225	59.816	55.4591	10.6249	22.4104	36.9864	62.7233	24.9378	20.7706	10.1852	8.51582	22	10.6189	10.7828
Fam81b	0	0	0	0	0	0	1.25447	0	0	0	0	0	0	0
Fam83a	18.1531	8.25049	0	226.31	45.8394	12.681	12.5447	13.4281	27.3297	10.1852	221.411	96.148	42.4755	79.0742
Fam83b	1.2102	2.06262	0	1.06249	1.01865	2.11351	0	0	1.09319	1.85186	0	0.814814	0	0
Fam83c	0	1.03131	0	0	0	0	0	0	0	0	0	0	0	0
Fam83d	6.05102	6.18786	3.30114	10.6249	7.13058	3.17026	1.25447	1.9183	20.7706	0.925931	8.51582	4.88888	3.53962	14.3771
Fam83e	1.2102	1.03131	0	2.12498	0	0	1.25447	0	2.18637	0	0.946202	1.62963	0	4.49285
Fam83f	41.1469	18.5636	52.158	24.4372	37.6902	23.2486	27.5982	29.7336	39.3547	17.5927	28.3861	41.5555	18.878	26.9571
Fam83g	71.4021	36.0959	48.8568	76.4992	52.97	50.7242	63.9777	49.8757	39.3547	71.2967	77.5885	76.5925	101.469	102.437
Fam83h	435.674	347.552	327.473	481.307	330.044	341.332	339.96	318.437	409.945	428.706	546.905	478.296	517.965	445.691
Fam89a	578.478	268.141	1048.44	315.559	825.11	732.33	737.625	417.229	479.909	591.67	505.272	521.481	399.977	666.739
Fam89b	215.416	223.794	325.492	268.81	294.391	294.834	232.076	228.277	240.501	219.446	257.367	231.407	258.393	308.21
Fam8a1	2888.76	2401.92	2611.2	2667.91	2553.77	2711.63	2258.04	2239.61	2144.83	2187.97	2065.56	2222	2626.4	2242.83
Fam90a1a	0	0	0	0	0	0	0	0	0	0	0	0	0	0
Fam90a1b	0	0	0	0	0	0	0	0	0	0	0	0	0	0.89857
Fam91a1	3236.09	3195	2406.53	2731.66	2480.42	2507.68	2232.95	2708.63	2056.29	3297.24	2417.55	3003.4	3024.02	2034.36
Fam92a	296.5	372.303	437.731	389.933	430.891	440.666	398.92	278.153	325.77	275.927	301.838	317.777	296.148	391.777
Fam92b	0	0	0	0	0	0	0	0	0	0	0	0	0	0
Fam98a	678.925	1004.5	695.88	810.679	916.789	859.141	625.978	868.988	833.009	636.114	908.354	937.85	703.205	729.639
Fam98b	402.998	530.094	623.255	422.871	503.215	501.958	526.875	420.107	503.959	337.965	448.5	477.481	364.581	455.575
Fam98c	107.708	128.914	204.671	127.499	123.257	117.3	203.223	148.668	173.817	150.927	145.715	113.259	161.643	163.54
Fan1	216.627	232.045	157.794	169.998	151.78	212.408	153.045	202.38	225.197	235.186	351.987	291.703	205.298	178.815
Fanca	6.05102	8.25049	0	6.37493	3.05596	3.17026	6.27233	3.83659	21.8637	1.85186	0.946202	6.51851	10.6189	6.28999
Fancb	50.8286	30.9393	29.7102	28.6872	34.6342	33.8161	26.3438	37.4068	29.5161	33.3335	34.0633	27.7037	25.9572	35.0442
Fancc	105.288	90.7553	64.7023	87.1241	118.164	96.1646	111.647	56.5897	63.4049	96.2968	84.212	82.2962	90.8503	101.538
Fancd2	15.7327	9.2818	13.2046	6.37493	12.2239	4.22702	10.0357	12.4689	13.1182	12.0371	19.8702	13.037	12.9786	4.49285
Fancd2os	0	0	0	0	0	0	0	0.959148	0	0	0	0	0	0
Fance	217.837	193.886	303.044	216.748	231.235	250.451	247.13	214.849	235.035	213.89	211.949	167.852	251.313	257.89
Fancf	83.5041	141.29	114.219	141.311	101.865	115.186	125.447	106.465	126.81	82.4078	102.19	92.8888	115.628	116.814
Fancg	85.9245	51.5655	29.05	56.3119	59.082	39.0999	74.0134	70.9769	64.4981	76.8523	67.1803	59.4814	70.7925	64.6971
Fanci	10.8918	16.501	3.30114	6.37493	7.13058	6.34052	3.7634	4.79574	10.9319	6.48152	7.56961	4.88888	5.89937	5.39142
Fancl	199.684	231.014	200.709	181.686	189.47	165.91	206.987	136.199	158.512	164.816	144.769	153.185	129.786	171.627
Fancm	188.792	156.759	81.8682	154.061	142.612	108.846	127.955	183.197	136.648	200.001	152.338	153.185	184.06	97.0456
Fank1	0	0	0	1.06249	0	1.05675	0	0	0	0	1.8924	0.814814	0	0
Fap	6.05102	2.06262	5.94205	1.06249	8.14924	2.11351	11.2902	12.4689	14.2114	5.55559	0	6.51851	3.53962	2.69571
Far1	91.9755	102.1	143.93	96.6865	70.2872	84.5403	124.192	139.076	153.046	158.334	107.867	144.222	90.8503	94.3499
Far1os	0	0	0	0	0	0	0	0	0	0	0	0	0	0
Far2	0	1.03131	0	2.12498	3.05596	0	6.27233	1.9183	3.27956	0.925931	8.51582	6.51851	4.7195	0.89857
Farp1	695.867	684.79	430.468	645.993	601.006	474.483	608.416	585.08	652.633	592.596	574.344	571.184	631.233	408.85
Farp2	625.676	443.464	364.446	422.871	410.518	379.375	380.103	518.899	317.024	626.855	469.316	475.851	581.678	438.502
Fars2	668.033	742.544	669.471	696.993	735.468	668.925	775.259	521.776	424.157	574.077	635.848	639.629	685.507	850.048
Farsa	342.488	455.839	531.483	461.12	478.768	486.107	471.679	564.938	508.332	342.594	602.731	509.259	416.496	470.851
Farsb	1078.29	972.526	857.636	1330.24	913.733	1020.82	849.273	987.922	867.991	869.449	1168.56	1149.7	1020.59	1210.37
Fas	615.994	486.779	582.321	642.806	594.894	530.49	866.835	680.036	650.446	625.003	618.816	528.814	580.498	601.144
Fasl	2.42041	1.03131	3.30114	1.06249	2.03731	1.05675	8.78126	7.67318	7.65231	11.1112	0.946202	4.88888	1.17987	3.59428
Fasn	34809.1	24118.2	8264.07	51973.8	39091.9	51152.2	12855.8	15280.2	11409.6	11104.7	88837.9	30176.6	35316	50004.5
Fastk	717.651	803.391	748.038	735.242	832.241	854.914	829.201	614.814	910.625	659.263	859.151	774.888	796.415	772.77
Fastkd1	515.547	721.918	495.831	472.808	605.081	590.725	480.46	597.549	559.712	533.336	630.17	635.555	477.849	470.851
Fastkd2	520.388	521.843	353.882	484.495	430.891	449.12	336.197	408.597	330.143	439.817	477.832	567.925	365.761	468.155
Fastkd3	151.276	215.544	162.416	185.936	192.526	174.364	159.317	197.584	193.494	171.297	197.756	175.185	171.082	143.771
Fastkd5	214.206	357.865	244.944	259.247	270.962	277.926	161.826	306.927	252.526	246.298	274.399	308.814	176.981	219.251
Fat1	669.243	500.186	392.835	429.246	452.283	479.766	490.496	725.116	637.328	847.227	634.901	742.295	713.824	331.572
Fat2	0	0	0	0	0	0	0	0	0	0	0	0	0	0
Fat3	0	0	0	0	0	0	0	0	0	0	0	0	0	0
Fat4	53.249	54.6595	25.7489	33.9996	41.7648	49.6674	18.817	52.7531	55.7526	66.667	28.3861	46.4444	49.5547	36.8414
Fate1	0	0	0	0	0	0	0	0	0	0	0	0	0	0
Fau	1902.44	2244.13	3388.29	2232.29	2392.82	2875.43	2167.72	1624.8	2056.29	1533.34	1726.82	1574.22	2021.12	2644.49
Faxc	1.2102	2.06262	5.28182	0	0	1.05675	0	1.9183	3.27956	1.85186	0.946202	1.62963	1.17987	0
Fbf1	205.735	179.448	240.323	155.123	133.444	163.797	195.697	159.219	220.824	178.705	184.509	132.815	217.097	133.887
Fbh1	776.951	681.696	434.43	678.93	518.495	569.59	541.929	640.711	524.73	826.856	752.23	839.258	842.43	779.06
Fbl	350.959	406.336	330.774	371.871	371.809	371.977	432.79	402.842	381.522	295.372	384.158	342.222	305.587	439.401
Fblim1	25.4143	9.2818	14.525	21.2498	13.2425	12.681	23.8348	22.0604	21.8637	18.5186	14.193	21.1852	21.2377	15.2757
Fbll1	0	0	0	0	0	0	0	0	0	0	0	0	0	0
Fbln1	14.5225	11.3444	17.8261	10.6249	6.11193	24.3053	1.25447	1.9183	7.65231	3.70372	7.56961	9.77776	17.6981	13.4786
Fbln2	82.2939	57.7534	48.8568	42.4996	52.97	95.1079	18.817	46.9983	71.0572	45.3706	30.2785	42.3703	60.1736	56.6099
Fbln5	121.02	139.227	153.833	174.248	219.011	125.754	139.246	151.545	142.114	125.001	124.899	55.4073	106.189	108.727
Fbln7	6.05102	8.25049	1.32046	19.1248	13.2425	9.51079	16.308	7.67318	14.2114	16.6668	13.2468	7.33332	5.89937	17.0728
Fbn1	84.7143	66.0039	34.9921	59.4994	57.0446	34.8729	40.1429	65.2221	60.1253	80.556	44.4715	46.4444	48.3749	38.6385
Fbn2	2.42041	0	3.96137	0	2.03731	0	0	1.9183	1.09319	0	0	0	2.35975	0
Fbp1	29848.5	35218.2	30579.8	32089.3	36376.1	30954.4	32456.8	20491.2	22543.7	23919.6	26976.2	32061.3	32970.4	35601.4
Fbp2	0	3.09393	0	5.31244	3.05596	9.51079	5.01786	4.79574	7.65231	5.55559	4.73101	2.44444	7.07925	10.7828
Fbrs	509.496	616.724	602.788	534.432	510.346	666.812	654.831	698.26	863.618	720.374	755.069	724.369	698.486	535.548
Fbrsl1	457.457	491.935	454.897	411.183	554.148	532.604	544.438	490.125	687.615	512.966	479.724	484.814	569.879	379.197
Fbxl12	131.912	144.384	225.798	138.124	134.462	168.024	170.607	152.505	252.526	180.557	196.81	151.555	173.442	109.626
Fbxl12os	9.68163	6.18786	8.58296	4.24996	7.13058	6.34052	8.78126	4.79574	12.0251	10.1852	7.56961	9.77776	8.25912	4.49285
Fbxl13	0	0	0.660228	0	0	0	0	0.959148	0	0	0	0.814814	0	0
Fbxl14	215.416	360.959	358.504	343.184	335.137	374.091	289.781	370.231	362.938	304.631	320.762	355.259	305.587	354.037
Fbxl15	154.906	150.571	217.875	194.435	188.451	212.408	228.313	143.872	144.301	120.371	173.155	128.741	141.585	248.904
Fbxl16	4.84082	1.03131	0	4.24996	3.05596	2.11351	6.27233	4.79574	12.0251	6.48152	32.1709	10.5926	1.17987	16.1743
Fbxl17	851.984	718.824	592.224	693.805	815.942	631.939	786.55	893.926	602.346	806.486	670.857	809.925	963.957	826.685
Fbxl18	58.0898	67.0352	40.2739	63.7493	41.7648	45.4404	35.125	83.4459	57.9389	101.852	105.028	96.9628	81.4113	67.3928
Fbxl19	134.333	97.9745	134.026	116.874	131.406	128.924	151.79	158.259	145.394	110.186	189.24	143.407	147.484	185.105
Fbxl2	2.42041	5.15655	2.64091	6.37493	5.09327	2.11351	6.27233	8.63233	5.46594	6.48152	6.62341	5.7037	2.35975	5.39142
Fbxl20	1117.02	1111.75	891.307	1085.86	1073.66	846.46	1146.58	874.743	855.966	1383.34	622.601	714.592	1474.84	748.509
Fbxl21	45.9878	45.3777	62.7216	30.8122	31.5783	43.3269	51.4331	26.8561	42.6343	61.1114	30.2785	42.3703	30.6767	49.4214
Fbxl22	7.26123	14.4384	10.5636	3.18747	13.2425	10.5675	10.0357	7.67318	10.9319	6.48152	9.46202	4.07407	7.07925	8.08713
Fbxl3	1250.14	845.675	868.199	1074.18	992.169	924.66	1112.71	1083.84	992.614	996.302	741.822	791.999	1097.28	855.439
Fbxl4	749.116	788.953	703.803	613.056	697.778	661.528	710.027	551.51	542.221	575.929	573.398	527.184	532.123	523.867
Fbxl5	1187.21	1143.72	1247.17	1129.43	1076.72	1193.08	884.398	1034.92	729.156	1061.12	1067.32	1141.55	1102	1143.88
Fbxl6	294.08	330.019	378.31	282.622	317.82	368.807	543.183	351.048	560.805	367.595	435.253	328.37	346.883	354.935
Fbxl7	21.7837	14.4384	13.8648	14.8748	13.2425	15.8513	12.5447	22.0604	25.1433	31.4816	11.3544	13.8518	14.1585	23.3628
Fbxl8	64.1408	85.5988	66.0228	79.6867	89.6416	82.4268	99.1027	61.3855	71.0572	86.1116	75.6961	77.4073	93.2101	121.307
Fbxo10	27.8347	44.3464	14.525	42.4996	29.541	49.6674	25.0893	33.5702	36.0752	33.3335	76.6423	65.9999	60.1736	38.6385
Fbxo11	818.098	835.362	860.277	758.617	701.853	891.9	597.125	841.173	743.367	807.412	738.984	819.702	811.754	551.722
Fbxo15	0	1.03131	6.60228	0	2.03731	0	1.25447	1.9183	0	0	0	0.814814	1.17987	0.89857
Fbxo16	0	0	0	1.06249	0	0	0	0	1.09319	0.925931	0	0	0	0
Fbxo17	52.0388	42.2837	58.1	35.0621	45.8394	50.7242	47.6697	46.0391	50.2866	50.9262	44.4715	42.3703	62.5333	50.3199
Fbxo2	1.2102	0	0	1.06249	1.01865	1.05675	3.7634	1.9183	2.18637	0	1.8924	0	0	0.89857
Fbxo21	2277.6	2349.33	2561.02	1452.42	2495.7	1818.67	1793.88	849.805	596.88	3814.84	1009.6	1219.78	3342.58	1483.54
Fbxo22	1419.57	1436.62	1264.34	1332.36	1214.24	1299.81	1436.36	1418.58	1295.43	1289.82	1393.76	1502.52	1426.47	1559.92
Fbxo24	2.42041	1.03131	3.30114	0	1.01865	0	1.25447	3.83659	1.09319	1.85186	2.83861	1.62963	2.35975	2.69571
Fbxo25	181.531	158.822	176.941	200.81	183.358	139.492	141.755	172.647	149.767	183.334	175.047	193.926	171.082	198.584
Fbxo27	0	1.03131	0.660228	0	4.07462	0	0	1.9183	1.09319	3.70372	1.8924	0	0	0
Fbxo28	242.041	302.174	321.531	315.559	336.156	349.786	336.197	354.885	369.497	312.965	298.054	346.296	349.243	324.384
Fbxo3	4310.75	3684.87	4047.19	4224.46	3977.85	4329.52	3330.6	4173.25	3056.55	3177.79	4011.9	3836.96	4028.09	3805.45
Fbxo30	376.374	454.808	324.832	441.995	531.738	416.361	312.362	479.574	325.77	375.002	346.31	389.481	444.813	357.631
Fbxo31	803.576	784.827	709.084	523.807	672.312	745.012	1177.94	592.753	503.959	909.264	691.673	637.999	954.518	788.046
Fbxo32	159.747	79.4109	59.4205	101.999	86.5856	38.0431	148.027	75.7727	60.1253	150.927	17.9778	81.4814	140.405	97.0456
Fbxo33	392.106	535.25	347.28	305.997	411.536	435.383	294.799	425.862	383.709	272.224	369.965	435.11	302.048	421.429
Fbxo34	302.551	371.272	254.848	343.184	304.578	449.12	249.639	298.295	296.254	274.076	375.642	385.407	318.566	303.717
Fbxo36	108.918	114.475	164.397	94.5615	154.835	153.229	144.263	64.2629	79.8027	63.8892	115.437	92.8888	73.1522	95.2485
Fbxo38	893.131	766.264	522.24	817.054	547.017	523.093	558.237	905.436	595.787	894.449	835.496	997.332	874.287	791.64
Fbxo39	0	0	0	0	2.03731	0	2.50893	0	2.18637	0	0	0	1.17987	0
Fbxo4	290.449	326.926	298.423	398.433	294.391	300.118	365.049	287.744	287.508	275.927	287.645	276.222	289.069	302.818
Fbxo40	26.6245	4.12524	3.30114	11.6874	14.2612	19.0216	7.52679	9.59148	10.9319	12.963	43.5253	22.8148	21.2377	30.5514
Fbxo41	0	0	0	0	0	0	0	0	0	0	0.946202	0	0	0
Fbxo42	226.308	349.614	336.056	280.497	292.354	324.423	262.183	407.638	359.659	353.706	401.19	333.259	328.005	234.527
Fbxo43	0	0	2.64091	0	0	0	0	0	1.09319	0	0	0.814814	0	0
Fbxo44	0	0	0	2.12498	2.03731	1.05675	3.7634	2.87744	3.27956	0.925931	2.83861	4.07407	5.89937	0
Fbxo45	280.767	328.988	337.376	275.185	305.596	348.729	263.438	352.966	307.186	303.705	327.386	343.037	329.185	315.398
Fbxo46	110.129	95.9119	84.5091	105.186	91.6789	115.186	99.1027	110.302	125.717	133.334	107.867	97.7776	121.527	111.423
Fbxo47	14.5225	11.3444	9.24319	18.0623	6.11193	10.5675	10.0357	7.67318	2.18637	10.1852	12.3006	14.6666	9.439	8.9857
Fbxo48	3.63061	6.18786	0	2.12498	5.09327	0	2.50893	2.87744	2.18637	1.85186	0	4.07407	2.35975	0
Fbxo5	39.9367	34.0333	28.3898	37.1871	26.485	33.8161	46.4152	35.4885	52.473	39.815	35.9557	30.1481	22.4176	38.6385
Fbxo6	585.739	650.757	1167.94	1062.49	1065.51	1102.19	1147.84	701.137	792.561	577.781	781.563	739.851	842.43	983.935
Fbxo7	556.694	481.622	408.021	506.807	476.73	439.61	604.652	384.618	352.006	488.891	474.047	468.518	422.395	522.968
Fbxo8	1406.26	1311.83	1886.93	1592.67	1728.66	1679.18	1623.28	1193.18	1379.6	1266.67	1086.24	1145.63	1137.4	1308.32
Fbxo9	1710.02	1598.53	1516.54	1392.92	1319.16	1557.66	1627.04	1506.82	1181.74	1661.12	1271.7	1425.92	1638.85	1823.2
Fbxw10	3.63061	3.09393	18.4864	5.31244	3.05596	3.17026	8.78126	2.87744	9.83869	4.62965	3.78481	5.7037	0	5.39142
Fbxw11	954.851	901.366	745.397	910.553	843.446	895.071	578.308	972.576	738.995	883.338	945.256	1167.63	922.662	789.843
Fbxw13	0	0	0	0	0	0	0	0	1.09319	0.925931	0	0	0	0
Fbxw14	0	0	0	0	0	0	0	0	0	0	0	0	0	0
Fbxw15	0	0	0	0	0	0	0	0	0	0.925931	0	0	0	0
Fbxw16	0	0	0	0	0	0	0	0	0	0	0	0	0	0
Fbxw17	15.7327	13.407	29.7102	25.4997	14.2612	10.5675	46.4152	29.7336	32.7956	23.1483	28.3861	38.2962	23.5975	21.5657
Fbxw18	0	0	0	0	0	0	0	0	0	0	0	0	0	0
Fbxw19	0	0	0	0	0	0	0	0	0	0	0	0	0	0
Fbxw2	1043.2	1110.72	1010.15	1109.24	1020.69	1138.12	1039.95	930.374	943.421	1003.71	946.202	994.073	1040.65	1027.96
Fbxw20	0	0	0	0	0	0	0	0	0	0	0	0	0	0
Fbxw21	0	0	0	0	0	0	0	0	0	0	0	0	0	0
Fbxw22	0	0	0	0	0	0	0	0	0	0	0	0	0	0
Fbxw24	0	0	0	0	0	0	0	0	0	0	0	0	0	0
Fbxw26	0	0	0	0	0	0	0	0	0	0	0	0	0	0
Fbxw27	0	0	0	0	0	0	0	0	0	0	0	0	0	0
Fbxw28	0	0	0	0	0	0	0	0	0	0	0	0	0	0
Fbxw4	320.704	288.767	266.732	343.184	308.652	282.153	360.031	243.624	295.161	250.001	386.997	294.148	219.457	413.342
Fbxw5	755.167	762.139	558.553	762.867	619.342	765.09	519.349	586.999	681.056	679.633	917.816	842.517	815.293	859.932
Fbxw7	258.984	276.391	257.489	279.435	319.857	290.607	349.996	304.05	345.447	253.705	283.861	306.37	266.652	280.354
Fbxw8	1338.49	1159.19	1088.06	1425.86	1316.1	1201.53	1019.88	1071.37	939.048	1140.75	1192.21	1367.26	1205.83	1247.22
Fbxw9	691.027	669.321	790.953	781.992	639.715	787.282	752.679	542.878	585.948	476.854	643.417	604.592	586.398	847.352
Fcamr	0	1.03131	0	2.12498	0	2.11351	0	3.83659	0	0.925931	1.8924	0	2.35975	0.89857
Fcer1a	1.2102	0	0	0	1.01865	0	1.25447	0	1.09319	0	0.946202	0	0	0.89857
Fcer1g	153.696	161.916	338.697	211.435	186.414	199.726	387.63	305.968	167.258	259.261	208.164	306.37	187.6	304.615
Fcer2a	8.47143	9.2818	8.58296	7.43742	4.07462	7.39728	7.52679	7.67318	21.8637	22.2223	0.946202	6.51851	0	7.18856
Fcf1	378.794	451.714	672.772	602.431	656.013	603.406	711.282	391.332	529.103	407.41	556.367	501.11	483.749	681.116
Fcgbp	64.1408	90.7553	35.6523	29.7497	39.7275	26.4188	63.9777	70.9769	31.7024	90.7412	56.7721	46.4444	60.1736	28.7543
Fcgr1	39.9367	40.2211	89.7909	47.812	56.026	66.5755	120.429	104.547	44.8207	83.3338	66.2341	114.074	63.7132	77.277
Fcgr2b	1072.24	848.769	1258.39	762.867	711.021	824.268	630.996	1037.8	977.31	1474.08	674.642	1015.26	906.144	1280.46
Fcgr3	127.071	115.507	216.555	175.311	155.854	183.875	130.464	266.643	134.462	225.927	152.338	210.222	176.981	179.714
Fcgr4	48.4082	43.3151	41.5943	72.2492	63.1566	81.3701	140.5	140.995	42.6343	140.741	78.5347	179.259	90.8503	97.9442
Fcgrt	4688.33	3848.85	4807.78	5964.81	5089.2	4902.28	6690.06	4508	4368.38	4826.88	4627.87	4509.99	4917.72	7391.64
Fcho1	7.26123	2.06262	21.1273	4.24996	3.05596	2.11351	16.308	13.4281	15.3046	13.889	6.62341	32.5925	12.9786	8.08713
Fcho2	1207.78	1051.94	1127.01	1108.18	1306.93	1094.8	1046.22	1221	1135.82	1231.49	979.319	1073.11	1316.74	781.756
Fchsd1	29.0449	28.8767	28.3898	26.5622	30.5596	27.4756	48.9241	49.8757	52.473	49.0743	53.9335	54.5925	56.634	57.5085
Fchsd2	937.908	476.466	440.372	524.87	532.756	399.453	509.313	555.347	368.404	636.114	418.221	490.518	863.668	442.097
Fcmr	12.102	6.18786	9.90341	4.24996	1.01865	3.17026	3.7634	3.83659	22.9569	15.7408	0.946202	10.5926	2.35975	1.79714
Fcna	1011.73	992.121	1271.6	1305.8	1162.28	911.979	1274.54	1290.05	436.182	1295.38	903.623	1091.85	794.056	1833.98
Fcnb	0	0	0	2.12498	0	0	16.308	0.959148	4.37275	0.925931	8.51582	2.44444	3.53962	0.89857
Fcor	27.8347	33.0019	33.0114	22.3123	39.7275	31.7026	45.1607	19.183	27.3297	18.5186	32.1709	29.3333	16.5182	60.2042
Fcrl1	8.47143	6.18786	13.2046	0	5.09327	6.34052	5.01786	7.67318	13.1182	19.4445	3.78481	11.4074	2.35975	2.69571
Fcrl5	1.2102	2.06262	3.96137	1.06249	1.01865	1.05675	2.50893	0.959148	4.37275	3.70372	0.946202	2.44444	0	0
Fcrl6	0	1.03131	0	0	0	0	1.25447	1.9183	0	0.925931	0.946202	0	0	0
Fcrla	6.05102	5.15655	11.8841	9.5624	4.07462	2.11351	10.0357	11.5098	30.6092	33.3335	0.946202	24.4444	4.7195	2.69571
Fcrlb	2.42041	0	5.94205	3.18747	2.03731	0	0	2.87744	1.09319	0	0.946202	3.25925	4.7195	1.79714
Fcrls	1.2102	0	1.32046	0	1.01865	0	0	0	0	0	0	1.62963	0	0.89857
Fcsk	255.353	241.327	292.481	257.122	196.6	265.245	269.71	273.357	272.204	253.705	348.202	280.296	305.587	255.194
Fdft1	5481.02	1818.2	1783.93	2880.41	2473.29	2758.13	3287.95	3265.9	2065.03	3127.79	2638.01	1834.96	2329.07	3671.56
Fdps	11331.1	2901.08	3868.93	8873.91	5746.23	7692.11	8048.65	6658.41	3720.12	5131.51	8821.44	5417.7	5697.61	13573.8
Fdx1	2839.14	3108.37	4385.23	2072.92	3171.07	2510.85	3137.42	1750.45	2617.09	1904.64	1756.15	1652.44	1753.29	2202.4
Fdx2	7.26123	11.3444	15.1852	6.37493	8.14924	13.7378	5.01786	4.79574	9.83869	5.55559	8.51582	4.88888	3.53962	7.18856
Fdxacb1	95.6061	118.601	89.7909	142.374	104.921	118.356	126.701	99.7514	122.437	85.1856	144.769	112.444	96.7497	120.408
Fdxr	394.527	369.209	544.028	329.372	412.555	432.212	449.098	269.521	376.056	322.224	380.373	382.148	396.438	561.606
Fech	5002.98	4845.1	4651.3	4621.83	3888.2	3991.36	3767.16	4227.92	3163.68	4400.02	4163.29	4232.96	4968.45	3967.19
Fem1a	607.523	1384.02	838.489	818.116	1034.95	1153.98	767.733	876.661	1086.63	791.671	1295.35	1355.04	726.803	983.036
Fem1al	3.63061	0	0	1.06249	2.03731	2.11351	0	0	2.18637	0	0	2.44444	1.17987	0.89857
Fem1b	664.402	717.792	528.182	632.181	568.409	603.406	514.331	673.322	546.594	662.041	665.18	712.962	607.635	524.765
Fem1c	267.455	218.638	170.999	205.06	178.265	190.216	188.17	338.579	174.91	300.928	235.604	303.925	241.874	169.83
Fen1	151.276	223.794	75.2659	105.186	123.257	91.9376	130.464	146.75	127.903	84.2597	100.297	129.555	114.448	125.8
Fendrr	42.3571	47.4403	97.7137	36.1246	50.9327	45.4404	116.665	56.5897	163.978	80.556	110.706	48.8888	54.2742	53.9142
Fer	266.245	252.671	167.038	215.685	193.544	181.762	160.572	268.561	160.699	243.52	180.725	247.703	224.176	210.265
Fer1l4	0	0	0	1.06249	0	0	0	0	0	1.85186	0	0	1.17987	0
Fer1l5	0	0	0	0	0	0	0	0	0	0	0	0	0	0
Fer1l6	0	1.03131	0	0	1.01865	1.05675	2.50893	2.87744	0	1.85186	0.946202	2.44444	1.17987	0
Ferd3l	0	0	0	0	0	0	0	0	0	0	0	0	0	0
Fermt1	106.498	20.6262	59.4205	181.686	116.127	178.591	56.4509	118.934	84.1754	148.149	396.459	187.407	133.326	333.37
Fermt2	4210.3	3631.25	3841.2	2977.09	3085.5	2986.39	3660.53	4315.21	2997.52	3992.61	2351.31	2584.59	3022.84	2187.12
Fermt3	85.9245	74.2544	159.775	84.9991	61.1193	96.1646	200.714	182.238	126.81	185.186	113.544	198	93.2101	128.496
Fes	164.588	137.164	207.972	133.874	136.5	147.946	324.906	180.32	245.967	259.261	172.209	186.592	253.673	177.018
Fetub	13998.4	13361.7	15370.1	8897.28	10119.3	8418.1	31429.4	15149.7	23072.8	13456.6	6173.97	8244.28	12120.9	7831.04
Fev	0	1.03131	0	0	0	0	0	0	0	0	0	2.44444	0	0
Fez1	0	2.06262	5.94205	3.18747	2.03731	3.17026	1.25447	1.9183	1.09319	2.77779	0.946202	0	4.7195	0.89857
Fez2	571.216	564.127	668.811	818.116	679.442	741.841	639.777	594.672	585.948	463.891	805.218	681.999	574.599	856.338
Fezf1	0	0	0	0	0	0	0	0	0	0	0	0	0	0
Fezf2	0	0	0	0	0	0	0	0	0	0	0	0	0	0
Ffar1	0	0	0	0	0	0	1.25447	0	2.18637	0.925931	0	0.814814	0	0
Ffar2	2.42041	0	0.660228	3.18747	0	0	8.78126	0.959148	0	2.77779	0.946202	3.25925	0	2.69571
Ffar3	0	0	0	0	0	0	0	0	0	0	0	0	0	0
Ffar4	7.26123	8.25049	3.96137	3.18747	2.03731	1.05675	5.01786	4.79574	8.7455	2.77779	6.62341	5.7037	1.17987	4.49285
Fga	110930	127097	108788	117630	105579	96799.7	304751	210194	205882	141203	105215	152135	148500	73955.9
Fgb	124653	121841	99150.3	115793	93356.6	88610.9	270266	167433	162456	128608	79978.7	113636	132575	67060.3
Fgd1	35.0959	75.2857	48.8568	90.3116	81.4924	72.916	48.9241	41.2434	52.473	37.0372	73.8037	70.074	96.7497	76.3785
Fgd2	52.0388	38.1585	47.5364	36.1246	46.8581	39.0999	153.045	117.975	138.835	152.779	75.6961	145.852	95.5698	63.7985
Fgd3	18.1531	9.2818	17.1659	19.1248	5.09327	11.6243	35.125	38.3659	19.6774	48.1484	30.2785	35.8518	30.6767	25.16
Fgd4	901.602	380.554	436.41	531.244	584.708	449.12	432.79	493.002	356.379	764.819	465.531	479.925	763.379	434.009
Fgd5	175.48	112.413	136.007	113.686	88.6229	161.683	84.0492	145.79	141.021	221.297	104.082	152.37	179.341	169.83
Fgd6	1223.52	726.043	742.756	2534.04	1594.19	1866.23	738.88	1430.09	908.439	1382.41	2913.36	1914	2877.71	1537.45
Fgf1	3664.5	2415.33	2885.85	2552.1	1958.87	1977.19	2501.4	3532.54	2567.9	3160.2	2620.98	2225.26	2055.34	1651.57
Fgf10	8.47143	0	0	0	0	0	0	0	0	0	0	0	0	0.89857
Fgf11	16.9429	12.3757	28.3898	10.6249	11.2052	15.8513	11.2902	25.897	21.8637	15.7408	22.7088	14.6666	16.5182	9.88427
Fgf12	12.102	6.18786	8.58296	13.8124	14.2612	8.45403	12.5447	11.5098	18.5842	14.8149	11.3544	1.62963	5.89937	14.3771
Fgf13	3.63061	1.03131	0	0	1.01865	2.11351	2.50893	1.9183	1.09319	1.85186	0	0	0	0
Fgf14	0	0	0	0	0	0	0	0	0	0	0	0	0	0
Fgf15	0	0	0	0	0	0	0	0	0	0	0	0	0	0
Fgf16	0	0	0	1.06249	0	0	0	0	0	0	0	0.814814	0	0
Fgf17	0	0	0	0	0	0	0	0	0	0	0.946202	0	0	0
Fgf18	1.2102	1.03131	2.64091	0	1.01865	0	0	0	0	0	1.8924	1.62963	3.53962	0
Fgf2	2.42041	1.03131	7.92273	1.06249	0	0	0	0.959148	0	1.85186	0	0.814814	1.17987	0
Fgf20	0	0	0	0	0	0	0	0	0	0	0	0	0	0
Fgf21	47.198	57.7534	124.123	732.055	274.018	273.699	132.973	514.103	493.028	249.075	699.243	353.629	169.902	396.27
Fgf22	0	0	0	0	0	0	0	0	0	0	0	0	0	0
Fgf23	0	0	0	0	0	0	0	0	0	0	0	0	0	0
Fgf3	0	0	0	0	0	0	0	0	0	0	0	0	0	0
Fgf4	0	0	0	0	0	0	0	0	0	0	0	0	0	0
Fgf5	0	0	0	0	0	0	0	0	0	0	0	0	0	0
Fgf6	0	0	0	0	0	0	0	0	0	0	0	0	0	0
Fgf7	2.42041	2.06262	0	2.12498	3.05596	3.17026	5.01786	4.79574	2.18637	1.85186	0	0	1.17987	2.69571
Fgf8	0	0	0	0	0	0	0	0	1.09319	0	0	0	0	0
Fgf9	3.63061	3.09393	7.2625	4.24996	7.13058	4.22702	1.25447	3.83659	6.55912	6.48152	5.67721	1.62963	8.25912	5.39142
Fgfbp1	0	1.03131	0	0	0	0	0	0	0	0	0.946202	0.814814	0	2.69571
Fgfbp3	25.4143	13.407	26.4091	20.1873	25.4664	24.3053	28.8527	15.3464	34.982	37.0372	9.46202	38.2962	25.9572	28.7543
Fgfr1	54.4592	61.8786	31.0307	31.8747	43.8021	39.0999	41.3973	32.611	54.6594	37.0372	25.5474	44.8147	35.3962	36.8414
Fgfr1op	555.484	562.064	347.94	588.619	465.525	488.22	477.951	588.917	468.977	436.113	439.038	507.629	501.447	501.402
Fgfr1op2	1194.47	1347.92	1249.81	1192.11	1325.27	1217.38	1287.08	1254.57	1305.27	1131.49	1159.1	1200.22	1219.99	1355.04
Fgfr2	1221.1	1118.97	751.339	1201.67	1053.29	997.576	1309.66	1285.26	1087.72	1095.38	1222.49	654.295	1067.79	944.397
Fgfr3	937.908	1303.58	545.348	580.119	972.815	696.401	812.893	810.48	1316.2	1026.86	1027.58	736.592	752.76	783.553
Fgfr4	1420.78	1114.85	1239.91	954.115	770.103	888.73	1956.97	1894.32	1862.79	1559.27	1229.12	981.036	1321.46	1272.38
Fgfrl1	746.696	846.706	579.68	1231.42	935.125	989.122	513.076	466.146	439.461	723.152	771.154	574.444	989.915	969.557
Fgg	93995.4	96011.9	84566.6	97671.4	76978.7	72233.4	242311	145366	153095	100900	68521.1	97925.1	113944	61118.1
Fggy	2943.22	2510.21	2469.91	2478.79	2365.32	2200.16	2976.85	2160.96	2166.7	2589.83	2891.59	2691.33	2471.84	3328.3
Fgl1	14809.3	11965.3	15525.9	15153.2	11333.5	13561.3	90547.3	11294	22378.6	26539	8888.62	20278.3	15107.1	9160.92
Fgl2	85.9245	40.2211	98.3739	84.9991	56.026	66.5755	60.2143	166.892	95.1073	143.519	50.1487	167.037	84.951	54.8128
Fgr	77.4531	45.3777	110.258	59.4994	50.9327	65.5187	196.951	116.057	107.132	208.334	101.244	173.555	99.1095	85.3642
Fh1	4222.4	5193.68	4819	4400.83	5693.26	6113.32	4016.8	3188.21	3226	3040.76	4303.33	4048.81	4778.49	5125.45
Fhad1	62.9306	45.3777	70.6443	46.7495	60.1006	34.8729	76.5224	36.4476	64.4981	50.0003	34.0633	39.9259	37.756	33.2471
Fhad1os1	0	0	0	0	0	0	0	0	0	0	0	0	0	0
Fhdc1	3.63061	4.12524	1.98068	6.37493	11.2052	6.34052	6.27233	3.83659	8.7455	0	14.193	10.5926	11.7987	17.9714
Fhit	62.9306	68.0665	44.8955	77.5617	101.865	72.916	33.8706	32.611	33.8888	15.7408	43.5253	58.6666	50.7346	78.1756
Fhitos	0	0	0	0	0	0	0	0	0	0	0	0	0	0
Fhl1	185.161	159.853	126.103	174.248	120.201	110.959	146.772	187.034	242.688	167.593	141.93	75.7777	132.146	115.916
Fhl2	3.63061	5.15655	5.94205	4.24996	7.13058	12.681	7.52679	3.83659	20.7706	3.70372	5.67721	2.44444	5.89937	6.28999
Fhl3	31.4653	28.8767	33.0114	88.1866	34.6342	52.8377	42.6518	61.3855	40.4479	58.3336	45.4177	69.2592	95.5698	69.1899
Fhl4	0	0	1.32046	0	0	1.05675	0	0	4.37275	0	0.946202	0.814814	1.17987	0
Fhl5	1.2102	1.03131	0	0	0	0	0	0.959148	0	0	0	0	0	0
Fhod1	127.071	141.29	214.574	145.561	149.742	165.91	269.71	211.013	252.526	230.557	260.205	182.518	208.838	199.483
Fhod3	61.7204	39.1898	16.5057	29.7497	25.4664	22.1918	27.5982	38.3659	17.491	40.741	16.0854	21.1852	38.9359	22.4643
Fibcd1	0	0	0	0	0	0	0	0	0	0	0	0	0	0
Fibin	55.6694	18.5636	34.3318	23.3748	29.541	15.8513	17.5625	23.9787	26.2365	39.815	26.4936	19.5555	16.5182	23.3628
Fibp	493.763	631.162	833.867	644.931	605.081	644.62	741.389	404.76	612.185	422.224	606.515	536.962	517.965	741.321
Ficd	133.122	373.334	159.115	141.311	246.514	292.721	154.299	343.375	413.225	151.853	352.933	337.333	258.393	244.411
Fig4	473.19	440.37	338.037	361.246	407.462	364.58	304.835	351.048	241.594	407.41	422.006	422.073	388.179	372.907
Figla	0	0	0	0	0	0	0	0	0	0	0	0	0	0
Fign	297.71	205.231	411.982	169.998	316.802	310.686	324.906	215.808	167.258	256.483	176.94	196.37	285.53	190.497
Fignl1	55.6694	42.2837	3.96137	32.9372	36.6716	14.7946	12.5447	20.1421	10.9319	12.963	4.73101	18.7407	5.89937	19.7685
Fignl2	199.684	190.792	191.466	176.373	227.16	208.181	411.465	232.114	291.881	225.927	194.918	179.259	283.17	194.091
Filip1	22.9939	11.3444	14.525	19.1248	20.3731	12.681	7.52679	18.2238	16.3978	25.9261	12.3006	21.1852	20.0579	19.7685
Filip1l	137.963	123.757	156.474	176.373	203.731	199.726	183.152	256.093	265.645	252.779	209.111	270.518	202.938	138.38
Fip1l1	847.143	968.401	1181.81	860.616	1026.8	1120.16	949.63	1244.97	1143.47	1142.6	1213.98	1137.48	1072.51	905.759
Firre	602.682	572.377	587.603	589.681	657.032	511.469	860.563	647.425	1346.81	885.19	984.996	733.332	881.366	459.169
Fis1	1150.9	1371.64	1892.21	1386.55	1412.87	1522.78	1704.82	890.089	1159.87	877.782	949.987	910.147	1063.07	1703.69
Fitm1	47.198	50.5342	33.6716	184.873	122.239	158.513	32.6161	29.7336	25.1433	23.1483	105.975	268.888	116.808	262.383
Fitm2	388.476	361.99	137.327	432.433	319.857	298.005	208.241	381.741	212.078	558.336	546.905	806.665	392.898	516.678
Fiz1	399.367	410.462	347.28	377.184	317.82	392.056	368.813	393.251	401.2	419.447	406.867	329.185	349.243	426.821
Fjx1	1.2102	1.03131	1.98068	1.06249	1.01865	1.05675	0	0	1.09319	0.925931	0.946202	0	2.35975	0
Fkbp10	13.3122	15.4697	35.6523	16.9998	26.485	8.45403	10.0357	20.1421	27.3297	15.7408	16.0854	5.7037	3.53962	17.9714
Fkbp11	192.422	316.612	126.764	294.309	317.82	189.159	184.406	93.9965	127.903	87.0375	96.5126	133.629	142.765	178.815
Fkbp14	159.747	146.446	130.725	225.248	190.488	191.272	136.737	178.402	232.849	138.89	314.139	226.518	176.981	197.685
Fkbp15	868.927	879.708	820.003	797.929	818.998	828.495	1041.21	889.13	953.259	1027.78	912.139	1003.04	1024.13	864.425
Fkbp1a	1239.25	1396.39	1649.91	1756.29	1627.81	1730.96	1195.51	1267.99	1559.98	1099.08	1652.07	1441.41	1450.07	1798.04
Fkbp1b	1.2102	4.12524	0.660228	6.37493	5.09327	3.17026	8.78126	10.5506	4.37275	4.62965	5.67721	4.07407	3.53962	4.49285
Fkbp2	0	0	1.32046	1.06249	0	0	2.50893	0.959148	2.18637	0	0.946202	0	2.35975	0
Fkbp3	517.967	525.968	559.873	507.87	431.909	435.383	486.732	568.775	365.125	519.447	486.348	466.073	516.785	664.043
Fkbp4	5891.27	4403.7	6622.74	7046.43	4462.72	6713.56	4769.48	5439.33	4350.89	3436.13	5913.76	4171.03	3919.54	6555.07
Fkbp5	2474.87	1588.22	915.075	1297.3	1213.22	649.904	1250.7	1457.9	989.335	1120.38	758.854	825.406	1053.63	977.645
Fkbp6	1.2102	1.03131	1.32046	1.06249	0	0	1.25447	0	1.09319	0.925931	0	0	1.17987	1.79714
Fkbp7	98.0265	74.2544	115.54	58.4369	89.6416	92.9943	110.393	66.1812	110.412	86.1116	80.4272	78.2221	81.4113	85.3642
Fkbp8	6815.87	6249.74	7832.94	6132.69	6616.16	6513.83	8340.94	5295.46	5545.74	5237.06	5770.88	5253.1	5472.26	8283.92
Fkbp9	1264.66	1032.34	736.154	1060.36	822.054	842.233	969.701	1027.25	745.554	1029.64	830.765	997.332	948.619	1006.4
Fkbpl	94.3959	157.791	185.524	104.124	117.145	164.854	141.755	112.22	136.648	91.6672	114.49	114.889	109.728	140.177
Fkrp	308.602	360.959	341.998	393.121	358.566	383.602	333.688	366.395	393.547	344.446	315.085	365.851	303.228	410.647
Fktn	565.165	508.436	363.785	417.558	390.145	407.907	363.795	439.29	414.318	553.707	445.661	521.481	404.697	405.255
Flacc1	3.63061	3.09393	4.62159	1.06249	4.07462	2.11351	2.50893	0	1.09319	0	1.8924	0.814814	0	4.49285
Flad1	855.614	935.399	954.689	1084.8	1000.32	1159.26	1126.51	861.315	937.955	844.449	1132.6	991.628	948.619	1099.85
Flcn	1038.36	981.808	658.247	809.617	930.031	531.547	1290.84	575.489	607.812	1075.93	458.908	550.814	1444.17	841.96
Flg2	0	0	0	0	0	0	0	0	0	0	0	0	0	0
Fli1	56.8796	66.0039	134.686	43.562	74.3618	80.3133	46.4152	86.3233	71.0572	106.482	65.2879	83.111	56.634	57.5085
Flicr	0	2.06262	5.28182	2.12498	1.01865	1.05675	0	2.87744	4.37275	0.925931	0.946202	2.44444	1.17987	2.69571
Flii	1247.72	1193.23	1117.77	1325.99	1200.99	1207.87	1112.71	1212.36	1105.21	1547.23	1523.38	1369.7	1819.37	1268.78
Flna	579.688	456.871	542.047	505.745	384.033	448.064	595.871	815.276	749.927	1099.08	582.86	910.962	620.614	547.229
Flnb	1515.18	1420.11	708.424	1074.18	1208.12	1015.54	923.286	1288.14	912.811	1677.79	1487.43	1483.78	1347.42	1081.88
Flnc	6.05102	1.03131	40.9341	1.06249	4.07462	5.28377	0	2.87744	0	0.925931	0.946202	3.25925	3.53962	4.49285
Flot1	551.853	692.01	765.864	860.616	762.972	789.395	901.96	526.572	557.526	588.892	667.072	771.628	925.022	1038.75
Flot2	1291.29	1029.25	1028.63	1091.18	949.386	1065.21	1086.37	923.659	768.511	1172.23	1120.3	1134.22	1132.68	1314.61
Flrt1	9.68163	9.2818	7.2625	13.8124	17.3171	6.34052	30.1072	44.1208	24.0501	12.963	5.67721	8.96295	14.1585	3.59428
Flrt2	22.9939	15.4697	3.96137	15.9373	11.2052	14.7946	3.7634	7.67318	9.83869	6.48152	7.56961	11.4074	10.6189	11.6814
Flrt3	4.84082	8.25049	0	8.49991	4.07462	3.17026	2.50893	6.71404	0	0.925931	11.3544	3.25925	1.17987	6.28999
Flt1	286.818	265.047	274.655	242.247	223.085	294.834	184.406	254.174	210.985	262.038	209.111	232.222	246.594	255.194
Flt3	2.42041	4.12524	3.30114	4.24996	1.01865	3.17026	10.0357	14.3872	15.3046	16.6668	6.62341	7.33332	5.89937	5.39142
Flt3l	98.0265	104.162	113.559	105.186	126.313	125.754	126.701	79.6093	149.767	117.593	125.845	131.185	107.369	165.337
Flt4	436.884	309.393	390.855	393.121	339.212	331.821	283.509	469.983	405.573	721.3	398.351	450.592	317.386	605.636
Flvcr1	130.702	162.947	133.366	162.561	179.283	224.032	112.902	169.769	183.655	135.186	242.228	218.37	162.823	145.568
Flvcr2	242.041	138.196	185.524	133.874	96.7722	128.924	189.424	143.872	97.2937	244.446	97.4588	145.852	202.938	160.844
Flywch1	480.451	452.745	517.618	516.37	481.824	618.201	531.893	582.203	595.787	564.818	697.351	649.406	538.023	722.451
Flywch2	7.26123	3.09393	2.64091	6.37493	12.2239	11.6243	3.7634	6.71404	5.46594	8.33338	8.51582	5.7037	4.7195	4.49285
Fmc1	447.776	548.657	824.624	439.87	712.039	684.777	593.362	305.009	476.63	298.15	386.997	304.74	371.66	609.231
Fmn1	701.918	89.724	107.617	318.747	190.488	170.137	331.179	409.556	221.917	609.262	294.269	255.851	415.316	171.627
Fmn2	50.8286	34.0333	42.9148	24.4372	87.6043	34.8729	99.1027	24.9378	81.9891	58.3336	22.7088	22	35.3962	16.1743
Fmnl1	39.9367	30.9393	81.8682	47.812	36.6716	35.9296	105.375	115.098	114.785	113.889	52.0411	118.963	67.2528	74.5813
Fmnl2	206.945	189.761	213.254	248.622	176.227	291.664	178.134	271.439	220.824	299.076	270.614	354.444	325.645	242.614
Fmnl3	127.071	85.5988	126.103	67.9993	63.1566	97.2214	105.375	96.8739	99.4801	138.89	79.4809	114.889	75.512	102.437
Fmo1	15529.3	12473.7	12500.7	11522.7	11491.4	9629.14	9605.44	12311.6	10941.7	10918.6	10726.1	10069.5	8915.13	11329.2
Fmo2	1302.18	1631.53	919.037	1145.36	1103.2	632.996	400.174	694.423	653.726	661.115	1090.97	1216.52	722.083	963.267
Fmo3	21204	17471.4	5990.24	2298.16	2672.95	1053.58	4501.02	9865.8	7878.6	8575.97	28.3861	786.295	2267.72	72.7842
Fmo4	928.227	601.254	406.7	819.179	679.442	635.109	385.121	549.592	426.343	601.855	799.54	581.777	533.303	591.259
Fmo5	14435.3	12497.4	12603.1	12405.6	9168.91	11192.1	7857.97	14878.3	9054.87	6866.7	13062.3	10675.7	10603.5	9679.4
Fmo6	0	0	0	1.06249	0	0	1.25447	0.959148	0	0	0	0	0	0
Fmo9	0	0	0	0	0	0	0	0	0	0	0	0	0	0
Fmod	13.3122	11.3444	16.5057	42.4996	33.6156	21.1351	6.27233	5.75489	32.7956	7.40745	22.7088	7.33332	10.6189	7.18856
Fmr1	947.59	854.957	796.234	806.429	843.446	828.495	623.469	744.299	638.421	758.337	717.221	789.554	803.495	608.332
Fmr1nb	1.2102	0	0	7.43742	2.03731	2.11351	0	5.75489	2.18637	0	1.8924	0	7.07925	2.69571
Fmr1os	0	0	0	0	0	2.11351	0	1.9183	0	0.925931	0	0.814814	0	0.89857
Fn1	45374.2	43944.2	33507.2	38472.7	35652.9	34610.8	47697.3	41251	36801.1	54732.7	35266.8	40499.5	49689.2	24871.5
Fn3k	424.782	386.742	622.595	349.559	442.096	394.169	613.433	231.155	290.788	429.632	219.519	218.37	481.389	420.531
Fn3krp	151.276	152.634	161.096	135.999	126.313	146.889	126.701	114.139	134.462	170.371	158.016	149.111	167.542	133.887
Fnbp1	280.767	218.638	210.613	225.248	204.75	193.386	397.665	389.414	309.372	484.262	302.785	377.259	403.517	239.918
Fnbp1l	602.682	577.534	452.256	651.306	550.073	627.712	480.46	657.976	575.017	575.003	645.31	805.036	797.595	584.071
Fnbp4	388.476	457.902	559.873	452.62	500.159	482.937	617.197	699.219	892.041	482.41	662.341	511.703	552.181	379.197
Fnd3c2	0	0	0	0	0	0	0	0	0	0	0	0	0	0
Fndc1	7.26123	8.25049	7.92273	1.06249	4.07462	19.0216	2.50893	6.71404	2.18637	10.1852	2.83861	4.88888	10.6189	3.59428
Fndc10	18.1531	4.12524	15.1852	8.49991	10.1865	12.681	25.0893	13.4281	17.491	23.1483	16.0854	15.4815	14.1585	26.9571
Fndc11	3.63061	2.06262	0	1.06249	2.03731	1.05675	2.50893	0	0	0.925931	0	0.814814	2.35975	0
Fndc3a	1804.41	2235.88	1122.39	1555.48	1521.87	1515.39	1420.05	2423.77	1552.33	1875.01	1761.83	2212.22	2366.83	1522.18
Fndc3b	925.806	588.878	304.365	847.866	680.461	490.334	741.389	840.214	614.371	674.078	708.705	1137.48	922.662	655.956
Fndc3c1	0	0	0	0	2.03731	1.05675	0	0	0	0	0	0.814814	0	0.89857
Fndc4	1010.52	1079.78	1165.96	997.677	1031.9	1121.22	1044.97	749.095	999.173	874.079	1025.68	769.999	1001.71	967.76
Fndc5	119.81	77.3483	48.1966	70.1243	66.2125	97.2214	43.9063	37.4068	50.2866	22.2223	59.6107	33.4074	22.4176	47.6242
Fndc7	6.05102	1.03131	0	1.06249	1.01865	0	2.50893	3.83659	4.37275	3.70372	1.8924	2.44444	1.17987	0.89857
Fndc8	3.63061	1.03131	0	0	1.01865	3.17026	1.25447	0	1.09319	0.925931	0	1.62963	3.53962	2.69571
Fndc9	0	0	0	0	0	0	0	0	0	0	0	0	0	0
Fnip1	1838.3	1165.38	827.925	1262.24	1226.46	904.581	1448.91	1278.54	896.414	1562.05	712.49	1021.78	1463.04	829.38
Fnip2	1771.74	835.362	590.243	809.617	948.367	668.925	701.246	713.606	307.186	1159.27	598.946	483.184	1273.08	569.694
Fnta	1029.88	1060.19	1372.61	1069.93	1034.95	1155.03	1149.09	968.739	884.389	885.19	957.556	965.554	1027.67	1350.55
Fntb	122.231	97.9745	71.3046	146.623	157.891	139.492	120.429	132.362	124.623	131.482	129.63	144.222	148.664	135.684
Focad	402.998	308.362	198.728	385.683	282.167	265.245	260.929	331.865	217.544	333.335	354.826	404.148	366.941	348.645
Folh1	7.26123	1.03131	0	0	0	2.11351	0	0	0	0.925931	0	0	0	0
Folr1	2.42041	1.03131	0	0	1.01865	1.05675	0	0	2.18637	0	1.8924	1.62963	0	4.49285
Folr2	194.843	170.166	196.748	162.561	135.481	146.889	396.411	284.867	84.1754	260.187	117.329	283.555	132.146	184.207
Fopnl	486.502	519.781	517.618	457.933	501.178	488.22	426.518	354.885	377.15	424.076	388.889	409.036	404.697	526.562
Fos	27.8347	27.8454	135.347	20.1873	52.97	29.5891	61.4688	104.547	36.0752	45.3706	30.2785	21.1852	49.5547	20.6671
Fosb	0	1.03131	26.4091	2.12498	4.07462	0	8.78126	8.63233	3.27956	5.55559	2.83861	3.25925	4.7195	5.39142
Fosl1	0	0	0	0	0	0	0	0.959148	0	0.925931	2.83861	0.814814	0	3.59428
Fosl2	113.759	128.914	93.7523	178.498	197.619	180.705	351.25	299.254	357.472	145.371	240.335	211.037	283.17	164.438
Foxa1	277.137	408.399	436.41	330.434	616.286	462.858	245.875	651.261	482.096	342.594	460.8	421.259	385.819	302.818
Foxa2	867.716	895.178	1501.36	654.493	1177.56	937.341	674.902	1098.22	1292.15	686.115	848.743	839.258	489.648	868.019
Foxa3	539.751	1057.09	1222.08	1157.05	852.614	1169.83	1080.09	1693.86	2008.19	1044.45	841.173	1071.48	731.522	984.833
Foxb1	0	0	0	0	0	0	0	0	0	0	0	0	0	0
Foxb2	0	0	0	0	0	0	0	0	0	0	0	0	0	0
Foxc1	4.84082	1.03131	5.94205	3.18747	3.05596	2.11351	1.25447	1.9183	8.7455	2.77779	4.73101	1.62963	7.07925	0
Foxc2	3.63061	2.06262	0	0	1.01865	0	1.25447	0	4.37275	5.55559	0	0.814814	2.35975	0
Foxd1	0	0	0	0	0	0	0	0	0	0	0	0	0	0
Foxd2	2.42041	1.03131	1.32046	0	3.05596	2.11351	0	2.87744	2.18637	0.925931	0	1.62963	0	1.79714
Foxd2os	2.42041	3.09393	5.28182	7.43742	3.05596	2.11351	3.7634	2.87744	7.65231	4.62965	3.78481	2.44444	9.439	5.39142
Foxd3	1.2102	0	0	0	0	0	0	0	0	0	0	0	0	0
Foxd4	0	0	0	0	0	0	0	0	0	0	0	0	0	0
Foxe1	1.2102	0	0	2.12498	2.03731	1.05675	0	0	0	0	0	0.814814	0	0
Foxe3	0	0	0	0	0	0	0	0	0	0	0	0	0	0
Foxf1	67.7714	58.7847	71.9648	69.0618	62.1379	49.6674	45.1607	67.1404	97.2937	57.4077	57.7183	35.037	16.5182	29.6528
Foxf2	0	0	0.660228	0	0	0	0	0	0	0	0	0	0	0
Foxg1	0	0	0	0	0	0	0	0	0	0	0	0	0	0
Foxh1	1.2102	1.03131	0	0	0	0	1.25447	0	2.18637	0.925931	0	0.814814	0	0.89857
Foxi1	0	0	0	0	0	0	0	0	0	0	0	0	1.17987	0
Foxi2	0	0	0	0	0	0	0	0	0	0	0	0	0	0
Foxi3	0	0	0	0	0	0	0	0	0	0	0	0	0	0
Foxj1	0	0	0	0	1.01865	2.11351	0	0.959148	0	1.85186	0	0.814814	1.17987	0.89857
Foxj2	190.002	204.2	262.11	209.31	247.533	219.805	217.022	244.583	263.458	263.89	262.098	241.185	261.932	198.584
Foxj3	258.984	271.235	276.635	250.747	222.067	237.77	254.656	303.091	312.652	323.15	299	325.925	329.185	222.845
Foxk1	619.625	493.998	410.001	649.181	492.01	346.615	397.665	599.467	455.859	694.448	277.237	527.999	811.754	337.862
Foxk2	361.851	492.967	316.249	300.684	430.891	542.115	252.147	491.084	402.293	315.742	540.281	468.518	376.38	331.572
Foxl1	0	0	0.660228	0	0	0	0	0	0	0	0	0	0	0
Foxl2	0	0	0	0	0	0	0	0	0	0	0	0	0	0
Foxl2os	0	0	0	0	0	0	0	0	0	0	0	0	0	0
Foxm1	65.351	31.9706	12.5443	35.0621	27.5037	26.4188	13.7991	34.5293	77.6163	21.2964	41.6329	43.9999	31.8566	59.3056
Foxn1	0	0	0	0	0	0	0	0	0	0	0	0	0	0
Foxn2	364.271	486.779	371.708	371.871	476.73	551.626	309.853	521.776	461.325	363.891	649.094	600.518	309.127	389.081
Foxn3	194.843	147.477	226.458	150.873	150.761	138.435	181.897	211.972	153.046	227.779	139.092	199.629	189.96	122.206
Foxn4	0	0	0	0	0	0	0	0	0	0.925931	0	0	0	0
Foxo1	902.812	629.1	1183.79	567.369	659.069	755.579	837.983	683.873	779.443	1006.49	762.639	821.332	952.159	595.752
Foxo3	1350.59	854.957	639.761	695.93	1002.36	697.458	854.291	761.563	699.64	864.819	705.867	730.888	995.814	708.073
Foxo4	1040.78	948.806	854.334	846.804	1004.39	938.397	781.532	908.313	816.611	1059.26	861.044	813.184	1203.47	858.135
Foxo6	1.2102	3.09393	2.64091	1.06249	2.03731	1.05675	0	0	3.27956	0.925931	0	0.814814	2.35975	1.79714
Foxp1	467.139	465.121	643.722	348.496	443.115	347.672	663.612	660.853	691.988	592.596	303.731	347.111	556.901	367.515
Foxp2	121.02	90.7553	181.563	92.4365	171.134	153.229	175.625	78.6501	88.5482	175.001	144.769	123.852	127.426	124.901
Foxp3	1.2102	2.06262	5.28182	4.24996	0	1.05675	0	3.83659	2.18637	2.77779	0.946202	1.62963	3.53962	0.89857
Foxp4	359.431	452.745	332.755	524.87	513.402	517.809	449.098	487.247	555.339	438.891	698.297	580.147	594.657	558.012
Foxq1	982.686	453.777	533.464	322.997	1652.26	313.856	1341.02	1556.7	1245.14	528.707	211.949	568.74	863.668	277.658
Foxr1	0	0	0	0	0	0	0	0.959148	0	0.925931	0	0	0	0
Foxr2	0	0	0	0	0	0	0	0	0	0	0	0	0	0
Foxred1	682.555	703.354	556.572	651.306	631.566	601.293	644.795	553.428	635.142	512.04	666.126	605.407	460.151	611.926
Foxred2	6.05102	11.3444	15.1852	6.37493	7.13058	8.45403	5.01786	0	10.9319	9.25931	1.8924	9.77776	4.7195	4.49285
Foxs1	6.05102	4.12524	7.92273	7.43742	4.07462	7.39728	11.2902	7.67318	17.491	11.1112	8.51582	4.07407	8.25912	2.69571
Fpgs	2796.78	2365.83	4442.01	2888.91	3521.49	4201.65	4009.27	3360.85	4099.45	4609.28	4503.92	4092.81	3604.52	4529.69
Fpgt	455.037	523.906	456.217	501.495	522.57	587.555	469.17	657.976	579.389	484.262	580.968	717.036	520.325	485.228
Fpr-rs3	0	0	0	0	0	0	0	0	0	0	0	0	0	0
Fpr-rs4	0	0	0	0	0	0	0	0	0	0	0	0	0	0
Fpr-rs6	0	0	0	0	0	0	0	0	0	0	0	0	0	0
Fpr1	49.6184	42.2837	85.1694	80.7492	78.4364	107.789	159.317	109.343	43.7275	118.519	75.6961	143.407	74.3321	106.93
Fpr2	32.6755	33.0019	53.4784	42.4996	36.6716	70.8025	144.263	76.7318	36.0752	62.9633	37.8481	82.2962	41.2956	53.9142
Fpr3	0	0	0	0	0	0	0	0	0	0	0	0	0	0
Fra10ac1	341.278	412.524	368.407	330.434	419.686	450.177	500.532	322.274	468.977	310.187	395.512	404.962	371.66	483.431
Fras1	81.0837	51.5655	69.3239	27.6247	40.7462	34.8729	105.375	77.691	42.6343	74.0745	56.7721	23.6296	51.9145	19.7685
Frat1	62.9306	142.321	200.049	110.499	147.705	168.024	132.973	127.567	145.394	132.408	135.307	209.407	95.5698	201.28
Frat2	26.6245	35.0646	91.7716	44.6245	28.5223	49.6674	51.4331	41.2434	50.2866	34.2594	39.7405	47.2592	28.317	47.6242
Frem1	18.1531	18.5636	6.60228	7.43742	7.13058	8.45403	1.25447	9.59148	13.1182	5.55559	9.46202	4.07407	9.439	3.59428
Frem2	2.42041	1.03131	0	2.12498	0	0	1.25447	2.87744	0	0.925931	0.946202	0	2.35975	1.79714
Frem3	1.2102	2.06262	0	0	0	2.11351	1.25447	0.959148	2.18637	0.925931	0.946202	0	1.17987	0.89857
Frg1	417.52	554.845	825.284	560.994	570.446	641.45	720.063	475.737	605.626	447.225	473.101	460.37	502.627	640.681
Frg2f1	98.0265	115.507	116.86	62.6868	108.996	87.7106	129.21	101.67	112.598	150.927	80.4272	87.1851	103.829	68.2913
Frk	326.755	287.736	139.968	299.622	281.149	243.053	178.134	200.462	150.86	201.853	243.174	286	273.731	256.093
Frmd3	1.2102	0	0	0	0	0	1.25447	0	1.09319	0	0	0	0	0
Frmd4a	169.429	127.883	184.203	145.561	154.835	132.094	171.862	220.604	171.63	260.187	132.468	190.666	145.125	158.148
Frmd4b	2506.33	1273.67	994.303	2352.35	1982.3	1980.36	1452.67	1615.21	1225.46	1862.97	2319.14	2205.7	3431.07	2331.79
Frmd5	0	2.06262	0	1.06249	3.05596	3.17026	0	1.9183	2.18637	1.85186	0.946202	5.7037	1.17987	2.69571
Frmd6	129.492	117.569	92.4319	143.436	115.108	128.924	136.737	180.32	156.326	172.223	142.876	183.333	129.786	128.496
Frmd7	0	0	0	0	2.03731	0	0	0	0	2.77779	0	0	0	0.89857
Frmd8	421.151	546.595	513.657	596.056	618.323	615.031	558.237	401.883	430.716	409.261	613.139	529.629	538.023	612.825
Frmpd1	0	0	0	0	0	0	0	0	0	0	0	0	0	0
Frmpd1os	0	0	0	0	0	0	0	0	0	0	0	0	0	0
Frmpd3	0	0	0	0	0	0	0	0	0	0	0	0	0	0
Frmpd4	0	0	0	0	0	0	0	0	0	0	0	0	0	0
Frrs1	444.145	415.618	291.821	362.309	281.149	244.11	262.183	364.476	256.899	295.372	364.288	352.814	420.035	345.051
Frrs1l	0	0	0	0	0	0	0	0	0	0	0	0	2.35975	0
Frs2	568.796	525.968	324.832	453.683	469.6	444.893	352.505	575.489	452.58	576.855	479.724	655.11	561.62	379.197
Frs3	62.9306	47.4403	122.142	58.4369	80.4737	69.7458	75.2679	63.3038	96.2005	70.3707	64.3417	49.7036	99.1095	64.6971
Frs3os	0	0	0	0	0	0	0	0	0	0	0	0	0	0
Fry	42.3571	37.1272	39.6137	50.9995	68.2498	52.8377	25.0893	59.4672	54.6594	49.0743	73.8037	74.148	50.7346	38.6385
Fryl	525.229	400.149	371.708	354.871	353.473	348.729	442.826	566.856	468.977	554.633	531.765	498.666	553.361	329.775
Frzb	14.5225	12.3757	25.7489	45.687	35.6529	27.4756	33.8706	30.6927	44.8207	37.9632	29.3323	22	11.7987	26.9571
Fsbp	8.47143	1.03131	9.90341	2.12498	3.05596	1.05675	6.27233	4.79574	5.46594	3.70372	1.8924	1.62963	8.25912	0.89857
Fscb	0	0	0	0	0	0	0	0	0	0	0	0	0	0
Fscn1	64.1408	48.4716	70.6443	49.937	37.6902	43.3269	50.1786	64.2629	51.3798	78.7041	41.6329	79.8517	47.195	89.857
Fscn2	0	0	2.64091	0	0	0	0	0	0	0	0	0	0	0
Fscn3	0	0	0	0	0	0	0	0	0	0	0	0	0	0
Fsd1	0	1.03131	0	0	0	2.11351	0	0	1.09319	0	2.83861	0.814814	0	0.89857
Fsd1l	27.8347	23.7201	9.90341	19.1248	15.2798	20.0783	22.5804	23.0196	22.9569	23.1483	15.1392	15.4815	30.6767	11.6814
Fsd2	0	3.09393	0	11.6874	4.07462	1.05675	0	23.0196	13.1182	3.70372	7.56961	6.51851	0	3.59428
Fshb	0	0	0	0	0	0	0	0	0	0	0	0	0	0
Fshr	0	0	0	0	0	0	0	0	0	0	0	0	0	0
Fsip1	4.84082	4.12524	0	10.6249	2.03731	5.28377	3.7634	2.87744	1.09319	0	0.946202	4.07407	0	4.49285
Fsip2	0	0	0	0	0	0	0	0	0	0	0	0	0	0
Fsip2l	0	0	0	0	0	0	0	0	0	0	0	0.814814	0	0.89857
Fst	20.5735	15.4697	50.1773	176.373	184.376	113.073	151.79	207.176	135.555	24.0742	166.532	112.444	296.148	125.8
Fstl1	129.492	156.759	124.783	134.936	155.854	128.924	81.5402	104.547	168.351	107.408	80.4272	53.7777	64.8931	75.4799
Fstl3	6.05102	2.06262	0	0	1.01865	4.22702	1.25447	4.79574	6.55912	1.85186	4.73101	3.25925	1.17987	5.39142
Fstl4	1.2102	0	3.96137	0	0	1.05675	0	0	0	0.925931	0	0.814814	0	0
Fstl5	0	0	0	0	0	0	0	0	0	0	0	0	0	0
Ftcd	10942.7	10144	11762	8721.97	9037.5	11052.6	12170.8	8907.61	11599.8	9459.31	9677.75	9081.1	11259.5	11030
Ftdc1	0	0	0	0	0	0	0	0	0	0	0	0	0	0
Ftdc2	0	0	0	0	0	0	0	0	0	0	0	0	0	0
Fth1	33210.4	37418	56596	44490.7	50811.5	50508.6	40891.8	28516.4	30121.7	26273.3	37042.9	37009.6	39115.2	59816.9
Fthl17-ps1	0	0	0	0	0	0	0	0	0	0	0	0	0	0
Fthl17a	0	1.03131	0	0	36.6716	0	0	0	0	5.55559	0	0	0	0
Fthl17b	0	0	0	0	0	0	0	0	0	0	0	0	0	0
Fthl17c	0	0	0	0	0	0	0	0	0	0	0	0	0	0
Fthl17d	0	0	0	0	0	0	0	0	0	0	0	0	0	0
Fthl17e	0	0	0	0	0	0	0	0	0	0	0	0	0	0
Fthl17f	0	0	0	0	0	0	0	0	0	0	0	0	0	0
Ftl1	37079.4	37034.4	63404.3	52298.9	53973.4	52849.3	52934.7	36441.9	40157.1	27504.8	37689.1	32569.7	36874.6	71442.6
Ftmt	0	0	0	0	0	0	0	0	0	0	0	0	0	0
Fto	761.218	733.262	582.321	906.303	688.61	721.763	779.023	996.555	693.081	894.449	885.645	989.184	1034.75	879.7
Ftsj1	418.731	478.528	516.298	567.369	509.327	480.823	416.482	499.716	428.529	345.372	506.218	407.407	475.489	505.895
Ftsj3	900.392	1392.27	878.763	1068.86	1033.93	1141.29	1061.28	1396.52	1273.56	907.412	1438.23	1533.48	971.037	1399.07
Ftx	83.5041	101.068	110.918	61.6244	112.052	117.3	115.411	110.302	210.985	123.149	154.231	104.296	121.527	69.1899
Fubp1	658.351	791.015	683.996	515.307	651.939	747.125	821.675	883.375	1238.58	792.597	1106.11	919.925	966.317	495.112
Fubp3	555.484	614.661	654.286	613.056	618.323	582.271	493.005	657.016	582.669	601.855	590.43	635.555	558.081	471.749
Fuca1	2008.94	1842.95	2051.33	1957.1	1958.87	2036.36	2350.87	1611.37	1683.51	1575.93	1749.53	1570.96	1767.45	2126.92
Fuca2	320.704	332.082	289.18	405.871	324.951	342.388	329.924	227.318	191.308	287.964	358.61	394.37	350.423	375.602
Fundc1	262.614	190.792	215.234	257.122	302.54	357.183	259.674	281.99	224.103	255.557	307.516	342.222	274.911	345.95
Fundc2	228.729	224.826	172.319	235.873	238.365	160.627	146.772	144.831	172.724	173.149	134.361	175.185	141.585	172.526
Fuom	453.827	588.878	737.474	546.119	604.062	752.409	684.938	386.537	513.798	354.632	515.68	384.592	339.804	624.506
Furin	4987.25	4967.82	3526.28	4623.95	4558.48	4802.95	4107.12	4415.92	3872.07	4998.17	4724.39	4893.77	6683.99	4162.18
Fus	1653.14	2382.33	2724.1	1933.73	2260.39	2362.9	2042.27	1444.48	2710.01	1873.16	2030.55	2041.11	1427.65	1603.95
Fut1	10.8918	11.3444	9.24319	35.0621	33.6156	11.6243	25.0893	34.5293	24.0501	22.2223	41.6329	25.2592	25.9572	25.16
Fut10	130.702	112.413	34.3318	105.186	88.6229	77.143	80.2858	85.3642	69.964	151.853	70.0189	98.5924	121.527	77.277
Fut11	118.6	74.2544	71.9648	64.8118	87.6043	106.732	132.973	126.608	150.86	147.223	167.478	104.296	93.2101	91.6542
Fut2	0	1.03131	0	0	0	2.11351	0	0	0	1.85186	0.946202	0	1.17987	0
Fut4	7.26123	4.12524	1.32046	4.24996	1.01865	5.28377	11.2902	12.4689	7.65231	24.0742	5.67721	9.77776	3.53962	9.88427
Fut4-ps1	0	0	0	0	0	0	0	0	0	0	0	0	0	0
Fut7	2.42041	2.06262	15.1852	4.24996	5.09327	1.05675	10.0357	9.59148	5.46594	13.889	9.46202	9.77776	2.35975	5.39142
Fut8	390.896	267.109	115.54	199.748	251.608	145.832	224.549	270.48	194.587	276.853	207.218	206.148	172.262	205.773
Fut9	1.2102	1.03131	0	0	0	2.11351	0	0	0	0	0	0.814814	2.35975	1.79714
Fuz	165.798	208.325	260.79	200.81	248.552	198.67	169.353	107.425	209.892	191.668	223.304	179.259	151.024	189.598
Fv1	47.198	35.0646	14.525	25.4997	20.3731	30.6459	94.0849	51.794	47.0071	80.556	41.6329	56.2221	66.073	35.9428
Fxn	288.029	363.021	498.472	352.746	422.742	462.858	341.214	319.396	360.752	272.224	302.785	266.444	338.624	422.328
Fxr1	1535.75	1461.37	1253.77	1390.8	1333.42	1282.9	1564.32	1559.57	1125.98	1559.27	1398.49	1549.78	1608.17	1611.14
Fxr2	802.365	807.516	796.234	907.366	793.532	719.649	874.362	986.963	958.725	847.227	946.202	923.999	973.396	947.093
Fxyd1	3940.43	4447.01	6458.35	4663.26	5976.45	5794.18	4128.44	3255.35	5476.87	3287.05	4178.43	3359.48	4173.22	5367.16
Fxyd2	1.2102	1.03131	36.3125	0	2.03731	3.17026	10.0357	4.79574	2.18637	0.925931	10.4082	3.25925	3.53962	2.69571
Fxyd3	4.84082	7.21918	1.98068	5.31244	7.13058	9.51079	5.01786	6.71404	6.55912	2.77779	1.8924	5.7037	4.7195	8.08713
Fxyd4	0	0	0	0	0	0	0	0	0	0	0	0	0	0
Fxyd5	78.6633	77.3483	122.802	113.686	79.455	99.3349	169.353	178.402	167.258	148.149	99.3512	154.815	117.987	154.554
Fxyd6	60.5102	33.0019	59.4205	42.4996	35.6529	32.7594	42.6518	48.9165	47.0071	62.0374	42.5791	24.4444	28.317	70.0885
Fxyd7	3.63061	2.06262	0	2.12498	2.03731	0	1.25447	0.959148	4.37275	2.77779	5.67721	4.07407	3.53962	7.18856
Fyb	211.786	155.728	315.589	227.373	183.358	276.87	646.049	435.453	311.558	512.966	345.364	471.777	344.523	265.977
Fyb2	219.047	136.133	138.648	375.059	274.018	319.14	200.714	228.277	221.917	182.408	450.392	301.481	256.033	291.137
Fyco1	1862.5	1357.2	1126.35	1567.17	1224.42	1106.42	1006.08	1337.05	1169.71	2054.64	1436.33	1665.48	1853.58	1055.82
Fyn	221.467	212.45	253.527	167.873	155.854	174.364	189.424	341.457	264.551	412.965	155.177	281.926	221.816	297.427
Fyttd1	864.086	1026.15	773.126	921.178	909.658	872.879	726.335	1012.86	870.177	830.56	800.487	1003.04	856.589	726.943
Fzd1	249.302	286.704	281.257	271.997	370.79	276.87	259.674	218.686	201.146	307.409	281.022	264.814	293.789	271.368
Fzd10	0	0	0.660228	0	0	0	0	0	0	0	0	0	0	0
Fzd10os	0	0	0	0	0	0	0	0	0	0	0	0	0	0
Fzd2	6.05102	0	1.98068	5.31244	3.05596	3.17026	0	0.959148	2.18637	4.62965	6.62341	0	3.53962	2.69571
Fzd3	9.68163	12.3757	5.94205	7.43742	6.11193	4.22702	7.52679	13.4281	7.65231	8.33338	9.46202	3.25925	1.17987	0.89857
Fzd4	629.306	287.736	121.482	301.747	186.414	187.045	165.589	241.705	114.785	452.78	250.743	310.444	307.947	219.251
Fzd5	244.461	199.043	167.038	230.56	208.824	152.173	183.152	241.705	189.121	245.372	153.285	191.481	252.493	194.99
Fzd6	52.0388	36.0959	17.1659	109.436	63.1566	35.9296	23.8348	37.4068	44.8207	28.7039	74.7499	87.9999	68.4327	63.7985
Fzd7	580.898	593.004	554.591	796.867	938.181	809.473	637.268	854.601	585.948	635.189	927.278	831.11	575.779	754.799
Fzd8	464.718	519.781	396.797	288.997	513.402	328.65	452.862	338.579	431.809	475.928	262.098	284.37	224.176	234.527
Fzd9	0	0	0	1.06249	0	0	0	0	2.18637	0	0	0.814814	0	0
Fzr1	278.347	280.517	266.072	322.997	308.652	348.729	257.165	274.316	344.354	293.52	348.202	308.814	382.279	389.081
G0s2	1117.02	1139.6	2391.34	2757.16	2018.97	3350.97	1146.58	1042.59	811.145	1886.12	3238.85	1530.22	1074.87	6273.82
G2e3	123.441	136.133	81.8682	75.4367	96.7722	95.1079	90.3215	138.117	184.749	127.778	123.952	114.889	115.628	76.3785
G3bp1	1028.67	1492.31	1441.28	1126.24	1313.05	1232.18	1334.75	1287.18	1449.57	1040.75	1500.68	1474.81	1137.4	1438.61
G3bp2	1647.09	1848.11	1385.82	1737.17	1634.94	1763.72	1359.84	1770.59	1508.6	1621.3	2044.74	2805.4	1447.71	1968.77
G530011O06Rik	0	2.06262	9.24319	0	4.07462	4.22702	6.27233	6.71404	1.09319	2.77779	0.946202	3.25925	1.17987	1.79714
G630016G05Rik	0	1.03131	0	0	1.01865	1.05675	1.25447	0	1.09319	0	3.78481	0	1.17987	0.89857
G630025P09Rik	12.102	17.5323	9.24319	9.5624	5.09327	10.5675	7.52679	5.75489	13.1182	10.1852	9.46202	12.2222	4.7195	5.39142
G630055G22Rik	0	0	0	0	0	0	0	0	0	0	0	0	0	0
G630064G18Rik	0	0	0	0	0	0	0	0	0	0	0	0.814814	0	0
G630071F17Rik	0	0	0	0	0	0	0	0	0	0	0	0	0	0
G630093K05Rik	0	0	0	0	0	0	0	0	0	0	0	0	0	0
G6bos	0	0	0	0	0	0	0	0	0	0	0	0	0	0
G6pc	2125.12	15708.9	8409.98	7694.54	15923.6	11437.2	9443.61	11804.2	13587.2	7320.41	14534.6	7224.14	28184.8	16057.5
G6pc2	0	0	0	0	0	0	0	0	0	0	0	0	0	0
G6pc3	89.5551	118.601	121.482	103.061	134.462	133.151	120.429	70.9769	121.344	100.001	121.114	143.407	116.808	152.757
G6pd2	0	0	0	0	0	0	0	0	0	0	1.8924	0	0	0
G6pdx	315.863	199.043	172.98	579.056	520.532	412.134	220.786	335.702	159.605	225.001	939.578	725.999	415.316	1146.58
G730013B05Rik	1.2102	0	0	1.06249	0	0	2.50893	0.959148	1.09319	5.55559	0.946202	0.814814	2.35975	4.49285
Gaa	2229.2	1767.67	1912.68	2591.41	1815.24	2119.85	2501.4	2069.84	1721.77	2504.64	2678.7	2406.14	2939.07	2707.39
Gab1	456.247	285.673	266.072	355.934	294.391	248.337	299.817	326.11	210.985	371.298	220.465	231.407	312.667	265.977
Gab2	58.0898	42.2837	52.8182	80.7492	48.8954	36.9864	52.6875	84.405	61.2185	107.408	59.6107	67.6295	49.5547	47.6242
Gab3	6.05102	7.21918	20.4671	5.31244	9.16789	4.22702	7.52679	8.63233	7.65231	16.6668	6.62341	13.037	11.7987	8.9857
Gabarap	4753.68	4562.52	6190.29	5264.63	5043.36	5319.7	5589.9	3663.95	4291.85	3865.76	3998.65	3883.4	4189.73	6346.6
Gabarapl1	8792.13	9176.6	12298.1	8673.1	9923.73	8684.4	11211.2	8149.88	7904.84	10462.1	6349.96	6761.32	11965.1	8580.45
Gabarapl2	418.731	447.589	527.522	483.432	527.663	497.731	569.527	456.554	382.616	372.224	401.19	432.666	407.057	547.229
Gabbr1	38.7265	31.9706	42.9148	42.4996	45.8394	43.3269	72.759	41.2434	139.928	52.7781	53.9335	46.4444	38.9359	37.74
Gabbr2	1430.46	924.054	774.447	2079.29	926.976	924.66	716.3	1386.93	1227.65	1237.04	1355.91	1525.33	1627.05	1050.43
Gabpa	1785.05	1510.87	1569.36	1438.61	1376.2	1311.43	1102.67	1681.39	1064.76	1817.6	1276.43	1674.44	1629.41	1058.52
Gabpb1	263.825	171.198	245.605	251.81	233.272	247.28	277.237	232.114	292.974	213.89	234.658	230.592	231.255	196.787
Gabpb2	983.896	851.863	698.521	827.679	762.972	864.425	858.054	1213.32	951.073	1157.41	954.718	1011.18	1178.69	556.215
Gabra1	0	0	0.660228	0	0	0	0	0	0	0	0	0	0	0
Gabra2	0	0	0	0	0	0	0	0	0	0	0	0	0	0
Gabra3	44.7776	30.9393	44.8955	35.0621	30.5596	15.8513	36.3795	52.7531	75.4299	60.1855	44.4715	19.5555	30.6767	31.45
Gabra4	0	0	0	0	0	0	0	0	1.09319	0	0	0	0	0
Gabra5	0	0	0	0	0	0	0	0	1.09319	0	0	0	0	0
Gabra6	0	0	0	0	0	0	0	0	0	0	0	0	0	0
Gabrb1	1.2102	0	0	0	0	0	0	0	0	0	0	0	0	0
Gabrb2	0	0	0	0	0	0	0	0	0	0	0	0	0	0
Gabrb3	19.3633	7.21918	4.62159	8.49991	3.05596	6.34052	11.2902	20.1421	17.491	12.963	23.655	7.33332	23.5975	15.2757
Gabrd	0	1.03131	0	1.06249	2.03731	3.17026	0	0	0	0.925931	0.946202	0.814814	0	0.89857
Gabre	0	0	0	0	0	3.17026	0	0.959148	1.09319	0.925931	1.8924	0	1.17987	0.89857
Gabrg1	0	0	0	0	0	0	0	0	0	0	0	0	0	0
Gabrg2	0	0	0	0	0	0	0	0	0	0	0	0	0	0
Gabrg3	0	0	0	0	0	0	0	0	0	0	0	0	0	0
Gabrp	1.2102	0	0	1.06249	3.05596	4.22702	0	0	0	2.77779	0	0	0	3.59428
Gabrq	1.2102	0	1.98068	1.06249	2.03731	2.11351	0	0.959148	0	0.925931	5.67721	0	4.7195	0
Gabrr1	0	0	0	0	0	0	0	0	0	0	0	0	0	0
Gabrr2	3.63061	5.15655	2.64091	2.12498	5.09327	5.28377	3.7634	2.87744	10.9319	3.70372	6.62341	3.25925	4.7195	4.49285
Gabrr3	0	0	0	0	0	0	0	0	0	0	0	0	0	0
Gad1	0	0	0	0	0	0	0	0	1.09319	0	0	1.62963	0	0
Gad1os	0	0	0	0	0	0	0	0	0	0	0	0	0	0
Gad2	0	0	0	0	0	0	0	0	0	0	0	0	0	0
Gadd45a	256.563	255.765	246.925	242.247	223.085	141.605	355.014	121.812	133.369	134.26	176.94	170.296	77.8717	158.148
Gadd45b	36.3061	49.5029	89.7909	62.6868	18.3358	24.3053	95.3393	76.7318	45.9139	55.5559	44.4715	29.3333	53.0944	51.2185
Gadd45g	160.957	207.293	216.555	165.748	1317.12	156.4	1359.84	1028.21	1083.35	167.593	212.895	312.074	654.83	518.475
Gadd45gip1	655.931	795.141	872.821	1046.55	909.658	903.525	1075.08	648.384	882.202	501.855	494.864	657.555	693.766	791.64
Gadl1	0	0	0	0	0	0	0	0	0	0	0	0	0	0
Gak	1923.01	1615.03	1198.31	1796.67	1336.47	1403.37	1244.43	1893.36	1203.6	1941.68	1818.6	1933.55	1998.71	1581.48
Gal	0	0	0	0	0	0	0	0	0	0	0	0	0	0
Gal3st1	18.1531	27.8454	50.1773	126.436	116.127	124.697	63.9777	24.9378	34.982	28.7039	149.5	132.815	210.018	238.121
Gal3st2	0	0	0	0	0	0	0	0	0	0	0	0	0	0
Gal3st2b	4.84082	3.09393	0	2.12498	3.05596	3.17026	7.52679	1.9183	5.46594	8.33338	6.62341	5.7037	3.53962	4.49285
Gal3st2c	0	0	0	0	0	0	0	0	0	0	0.946202	0	0	0
Gal3st3	0	0	0	0	0	1.05675	0	0	0	0	0	0	0	0
Gal3st4	0	0	0	0	0	0	0	0.959148	0	0	0	0	0	0
Galc	147.645	124.789	103.656	160.436	131.406	134.208	130.464	146.75	142.114	163.89	136.253	138.518	159.283	129.394
Gale	758.798	222.763	347.94	1830.67	718.151	1167.71	265.947	564.938	590.321	266.668	1344.55	841.702	568.699	1188.81
Galk1	1051.67	1324.2	1504	1798.79	1431.21	1488.97	1131.53	871.866	768.511	675.93	1225.33	1045.41	1158.64	1633.6
Galk2	677.714	594.035	603.448	583.306	574.521	506.185	587.09	373.109	384.802	506.484	478.778	580.147	536.843	694.595
Galm	4690.75	4614.08	5136.57	3946.08	4591.08	4285.14	4098.34	3515.28	3302.52	3052.79	3599.35	3340.74	4261.71	4178.35
Galns	157.327	124.789	65.3625	138.124	112.052	121.527	196.951	128.526	120.251	123.149	105.028	153.185	158.103	125.8
Galnt1	1538.17	1267.48	947.427	1505.55	1103.2	1296.64	861.817	1267.03	1014.48	1265.75	1276.43	1306.96	1148.02	1082.78
Galnt10	325.545	195.949	141.949	269.872	198.638	198.67	196.951	253.215	207.706	282.409	222.357	261.555	222.996	205.773
Galnt11	594.21	614.661	450.275	534.432	565.353	529.434	421.5	570.693	479.909	550.003	522.303	598.073	486.108	445.691
Galnt12	1.2102	0	2.64091	1.06249	0	5.28377	8.78126	10.5506	6.55912	1.85186	3.78481	4.07407	2.35975	6.28999
Galnt13	0	0	0	0	0	0	0	0	0	0	0	0	0	0
Galnt14	29.0449	29.908	6.60228	24.4372	22.4104	20.0783	37.634	35.4885	38.2616	27.7779	26.4936	22.8148	18.878	35.0442
Galnt15	3.63061	1.03131	0	1.06249	1.01865	2.11351	0	0	0	2.77779	0.946202	1.62963	3.53962	0.89857
Galnt16	2.42041	0	0	0	0	1.05675	0	0	1.09319	0	0	0.814814	1.17987	0
Galnt17	1.2102	0	0	1.06249	0	0	0	2.87744	0	0	0	0	2.35975	0
Galnt18	31.4653	23.7201	46.2159	22.3123	11.2052	22.1918	13.7991	37.4068	20.7706	43.5187	21.7626	34.2222	20.0579	48.5228
Galnt2	939.119	921.992	745.397	1166.61	860.763	1046.19	860.563	1075.2	798.027	1160.19	1261.29	1298	1094.92	1084.57
Galnt3	12.102	6.18786	9.24319	11.6874	12.2239	15.8513	23.8348	31.6519	18.5842	34.2594	19.8702	13.8518	20.0579	10.7828
Galnt4	557.904	538.344	410.662	455.808	451.264	456.518	436.554	418.189	374.963	525.003	392.674	469.333	480.209	366.617
Galnt5	0	0	3.96137	0	0	0	0	0	0	0	0	0	0	0
Galnt6	32.6755	23.7201	14.525	30.8122	18.3358	29.5891	47.6697	61.3855	27.3297	58.3336	30.2785	51.3333	38.9359	29.6528
Galnt7	31.4653	67.0352	35.6523	55.2494	33.6156	39.0999	67.7411	46.9983	32.7956	48.1484	35.9557	63.5555	34.2164	43.1314
Galnt9	0	0	0	0	0	1.05675	0	0	0	0	0	0	0	0
Galntl5	0	0	0	0	0	0	0	0	0	0	0	0	0	0
Galntl6	0	0	0	0	0	0	1.25447	0	0	0	0	0	0	0
Galp	0	0	0	0	0	0	0	0	0	0	0	0	0	0
Galr1	0	0	0	0	0	0	0	0	0	0	0	0	0	0
Galr2	2.42041	1.03131	0	0	0	1.05675	0	0	0	0	0	0	1.17987	1.79714
Galr3	1.2102	2.06262	5.94205	0	0	1.05675	0	0	0	0	0	0	0	0
Galt	1153.32	1202.51	1754.22	1298.36	1391.48	1625.29	1495.32	1175.92	1391.63	1024.08	1442.96	1160.29	1307.3	1545.54
Gamt	5405.98	7732.77	6445.14	4209.58	7543.14	5451.79	5927.35	3281.25	4235.01	3643.54	3542.58	3919.25	4318.34	5479.48
Gan	27.8347	17.5323	21.7875	35.0621	19.3544	15.8513	53.942	48.9165	25.1433	37.9632	27.4399	33.4074	35.3962	24.2614
Ganab	6432.24	5764	4597.16	6127.37	4425.03	4870.58	4889.9	6127.04	5254.95	5640.77	5117.06	5117.84	5597.32	4661.78
Ganc	855.614	548.657	588.263	624.743	645.827	634.052	572.036	687.709	755.392	889.82	786.294	834.369	677.248	551.722
Gap43	0	0	0	0	0	0	0	0	0	0	0	0	0	0
Gapdh	7269.7	9820.14	10341.1	11416.4	14245.9	13990.4	7595.79	7062.21	7011.7	5047.25	9579.35	8665.54	10493.8	11859.3
Gapdhs	2.42041	2.06262	0.660228	2.12498	1.01865	4.22702	10.0357	0.959148	3.27956	4.62965	2.83861	1.62963	3.53962	3.59428
Gapt	0	1.03131	9.90341	2.12498	2.03731	2.11351	6.27233	3.83659	6.55912	9.25931	5.67721	10.5926	5.89937	5.39142
Gapvd1	1320.33	1260.26	1043.82	1022.11	1070.61	1075.78	1083.86	1428.17	1256.07	1439.82	1270.75	1425.11	1439.45	1137.59
Gar1	98.0265	229.982	178.922	160.436	184.376	156.4	105.375	155.382	209.892	109.26	190.187	184.148	113.268	140.177
Garem1	720.072	522.875	243.624	644.931	437.003	419.531	376.34	703.055	324.677	839.819	572.452	872.665	1025.31	429.517
Garem2	0	0	0	0	0	0	0	0	0	0	0	0	0	0
Garnl3	3.63061	10.3131	4.62159	7.43742	6.11193	1.05675	10.0357	5.75489	5.46594	9.25931	11.3544	5.7037	1.17987	4.49285
Gars	1424.41	1506.75	1377.23	1864.67	1526.96	1549.2	1829.01	1471.33	1270.28	1186.12	1808.19	1583.18	1336.8	1920.24
Gart	1068.61	920.961	932.902	917.99	900.49	887.673	725.081	953.393	948.887	842.597	1097.59	920.739	849.51	752.103
Gas1	524.018	376.428	721.629	322.997	477.749	567.477	344.978	231.155	268.924	489.817	444.715	343.851	386.999	366.617
Gas2	940.329	787.921	737.474	949.865	960.591	1161.37	766.478	924.619	754.299	664.818	655.718	799.332	1240.05	893.179
Gas2l1	332.806	277.423	225.798	474.933	351.436	415.304	347.487	432.576	401.2	336.113	548.797	593.184	529.764	573.288
Gas2l2	0	0	0	0	0	0	0	0	0	0	0	0	0	0
Gas2l3	192.422	99.0058	66.683	192.31	135.481	118.356	75.2679	154.423	116.971	71.2967	186.402	168.666	101.469	124.003
Gas5	594.21	661.07	953.369	604.556	745.655	515.696	1038.7	726.075	991.521	633.337	712.49	681.184	618.254	801.525
Gas6	2472.45	834.33	963.272	4878.95	1959.89	2412.57	3393.33	885.294	1265.91	1486.12	3435.66	3756.29	2897.77	3626.63
Gas7	177.9	146.446	346.619	171.061	160.947	177.535	370.067	257.052	406.666	276.853	205.326	272.963	313.847	224.643
Gas8	77.4531	94.8806	99.0341	78.6242	76.3991	72.916	102.866	93.9965	142.114	85.1856	73.8037	98.5924	76.6918	99.7413
Gask1a	522.808	420.775	458.198	847.866	1004.39	794.679	518.094	639.752	638.421	762.041	945.256	959.85	1658.9	1031.56
Gask1b	31.4653	12.3757	11.2239	5.31244	14.2612	17.9648	5.01786	8.63233	13.1182	4.62965	3.78481	8.14814	8.25912	4.49285
Gast	0	0	0	0	0	0	0	0	0	0	0	0	0	0
Gata1	0	1.03131	3.30114	3.18747	0	0	3.7634	3.83659	4.37275	1.85186	0.946202	2.44444	2.35975	6.28999
Gata2	14.5225	13.407	23.7682	14.8748	14.2612	12.681	13.7991	31.6519	28.4229	23.1483	17.9778	9.77776	16.5182	15.2757
Gata3	3.63061	4.12524	16.5057	6.37493	19.3544	4.22702	11.2902	4.79574	16.3978	8.33338	9.46202	4.88888	3.53962	23.3628
Gata4	214.206	368.178	569.776	363.371	453.301	478.71	242.112	543.837	597.973	364.817	559.205	423.703	311.487	445.691
Gata5	2.42041	4.12524	0	4.24996	4.07462	3.17026	2.50893	0.959148	2.18637	1.85186	0.946202	1.62963	0	1.79714
Gata5os	0	0	0	0	0	0	0	0	1.09319	0	0	0	0	0
Gata6	182.741	163.978	205.331	183.811	198.638	261.018	260.929	245.542	221.917	213.89	218.573	190.666	205.298	157.25
Gata6os	82.2939	68.0665	157.134	67.9993	58.0633	67.6323	105.375	80.5684	85.2686	94.4449	90.8354	78.2221	99.1095	62.8999
Gatad1	1303.39	1261.29	1224.72	1145.36	1173.49	1331.51	846.764	1196.06	966.378	1187.97	1257.5	1125.26	1280.16	1272.38
Gatad2a	866.506	1029.25	1079.47	1289.86	1316.1	1356.87	969.701	1368.7	1098.65	1193.52	1389.02	1391.7	1172.8	1157.36
Gatad2b	469.559	469.246	398.777	522.745	430.891	508.299	451.607	676.199	636.235	612.04	545.012	573.629	539.203	323.485
Gatb	946.38	745.638	895.929	891.428	888.267	832.722	777.768	729.912	705.106	725.004	935.794	791.999	871.927	1125.01
Gatc	565.165	537.313	691.258	603.494	528.682	615.031	516.84	548.633	555.339	565.744	571.506	595.629	558.081	555.316
Gatd1	297.71	282.579	561.854	465.37	425.798	517.809	514.331	331.865	376.056	428.706	399.297	399.259	634.772	597.549
Gatd3a	2869.39	3006.27	4407.02	2347.04	3009.11	3431.28	2915.38	1878.01	2274.92	2056.49	2438.36	2195.11	2498.97	3074.91
Gatm	645.039	363.021	730.872	393.121	365.697	479.766	318.634	819.112	535.662	820.375	448.5	651.851	499.087	557.114
Gba	565.165	555.877	462.159	604.556	592.857	541.058	716.3	572.611	557.526	623.151	577.183	517.407	704.385	624.506
Gba2	181.531	160.884	189.485	169.998	134.462	128.924	218.277	176.483	212.078	227.779	149.5	153.185	136.865	148.264
Gbe1	3545.9	3218.72	2102.82	3963.08	3802.64	3313.98	1903.02	2399.79	1661.64	2109.27	3789.54	3679.7	4231.03	3927.65
Gbf1	1683.39	1201.48	602.128	1118.8	900.49	842.233	820.42	1347.6	1092.09	1407.41	1396.59	1575.03	1417.03	1089.07
Gbgt1	4.84082	4.12524	0	7.43742	6.11193	6.34052	12.5447	9.59148	8.7455	19.4445	5.67721	13.8518	9.439	7.18856
Gbp10	165.798	108.288	51.4978	127.499	122.239	33.8161	57.7054	546.714	61.2185	115.741	76.6423	316.148	61.3535	58.4071
Gbp11	289.239	218.638	115.54	94.5615	272.999	42.2702	175.625	472.86	391.361	87.9634	59.6107	95.3332	46.0151	43.1314
Gbp2	260.194	198.012	174.3	173.186	117.145	112.016	284.764	578.366	118.064	339.817	146.661	383.777	135.686	200.381
Gbp2b	216.627	182.542	186.844	143.436	114.089	129.981	293.545	696.341	148.673	382.409	171.263	476.666	141.585	158.148
Gbp3	388.476	255.765	283.238	318.747	373.846	227.202	531.893	377.904	207.706	387.039	210.057	661.629	210.018	265.977
Gbp4	78.6633	70.1291	54.1387	72.2492	73.3431	50.7242	104.121	265.684	110.412	159.26	108.813	186.592	82.5912	66.4942
Gbp5	53.249	25.7828	44.8955	59.4994	39.7275	22.1918	55.1965	120.853	49.1934	77.7782	45.4177	83.9258	28.317	35.0442
Gbp6	134.333	116.538	82.5284	184.873	137.518	109.902	96.5938	552.469	121.344	137.964	124.899	413.111	143.945	104.234
Gbp7	1221.1	930.242	825.945	929.678	1010.51	722.82	770.242	1232.51	814.425	1033.34	606.515	1192.07	673.708	600.245
Gbp8	49.6184	53.6282	58.1	52.062	60.1006	33.8161	126.701	136.199	149.767	125.927	82.3196	114.889	62.5333	52.1171
Gbp9	158.537	147.477	143.93	149.811	191.507	105.675	253.402	267.602	237.222	235.186	141.93	233.852	136.865	138.38
Gbx1	0	0	0	0	0	0	0	0	0	0	0	0	0	0
Gbx2	0	0	0	0	0	0	1.25447	0.959148	0	0.925931	0	0	0	0
Gc	242314	255323	227748	234517	228073	212200	281142	209197	227360	193320	161477	182720	199933	187374
Gca	154.906	125.82	129.405	211.435	216.973	231.429	102.866	179.361	134.462	103.704	224.25	258.296	166.362	181.511
Gcat	3481.76	2814.45	3109.67	2114.35	2368.37	2549.95	2137.61	2285.65	2185.28	2349.09	2101.51	1633.7	2137.93	2526.78
Gcc1	248.092	532.156	330.774	302.809	368.753	477.653	353.759	446.963	532.382	393.521	432.414	472.592	423.575	355.834
Gcc2	1067.4	915.804	491.87	1042.3	690.648	618.201	706.264	889.13	763.045	1001.86	953.771	1231.18	939.18	850.946
Gcdh	15046.5	14577.6	20824.9	12726.5	14273.4	14397.2	15418.6	11291.1	11689.5	13186.2	10271	11400.9	12641.2	13962
Gcfc2	154.906	159.853	101.675	121.124	157.891	127.867	149.281	144.831	212.078	158.334	181.671	149.926	166.362	89.857
Gcg	0	0	0	0	0	0	0	0.959148	0	0	0	0	0	0
Gcgr	4550.37	4693.5	5693.8	9579.4	9274.85	8511.1	7610.84	4320.96	6402.8	6207.44	6187.21	6762.14	7933.48	8866.19
Gch1	2676.97	2906.23	3240.4	2188.73	2879.74	2646.11	2813.77	1607.53	1832.18	2124.09	1625.57	1997.11	2037.64	2012.8
Gchfr	1886.71	2199.79	3315	1482.17	2109.63	2405.17	3136.16	1424.33	1566.54	1292.6	1180.86	1032.37	1222.35	2365.04
Gck	3617.3	1728.48	1531.73	6313.31	5900.05	5832.22	1673.46	4165.58	3372.48	959.264	9237.77	4464.36	6131.81	6296.28
Gckr	4705.27	5146.24	5380.85	4030.02	4960.85	4339.03	6018.92	3355.1	5073.48	4678.73	5755.75	4044.73	5439.22	5842.5
Gclc	8049.07	6464.26	9546.89	13554.2	9229.01	10360.4	7415.14	15945.8	11977	8872.27	13372.7	11374	15747.8	9057.59
Gclm	5115.53	4912.13	5109.5	5194.51	4943.53	4293.59	4937.57	5717.48	4800.19	4013.91	3889.84	4206.88	5046.32	3605.06
Gcm1	0	0	0	0	0	0	0	0	0	0	0	0	0	0
Gcm2	0	0	0	0	0	0	0	0	0	0	0	0	1.17987	0
Gcn1	1538.17	1313.89	979.117	1209.11	1104.22	1084.23	1507.87	1581.63	1660.55	1900.94	1955.8	1575.85	1605.81	1009.99
Gcnt1	32.6755	19.5949	64.7023	21.2498	29.541	25.3621	43.9063	37.4068	60.1253	54.6299	24.6012	47.2592	41.2956	26.9571
Gcnt2	790.263	780.702	393.496	721.43	818.998	541.058	535.657	543.837	552.06	559.262	547.851	667.332	644.211	579.578
Gcnt3	0	4.12524	0	0	0	0	0	0	0	0	0	0	0	0
Gcnt4	89.5551	129.945	54.1387	117.936	113.071	96.1646	91.5759	98.7922	116.971	137.038	78.5347	105.926	153.384	73.6828
Gcnt7	0	0	0	0	0	0	0	0	0	0	0	0	0	0
Gcsam	0	0	0	0	0	0	7.52679	8.63233	9.83869	6.48152	5.67721	4.07407	0	2.69571
Gcsh	3328.06	3304.32	3974.57	2914.41	3328.96	3459.81	2899.07	2320.18	2218.08	2359.27	2553.8	2421.63	2225.24	3265.4
Gda	1829.83	1498.49	1249.81	989.177	958.554	1038.79	1310.92	1224.83	838.475	1386.12	845.904	1051.92	815.293	806.018
Gdap1	0	0	0	0	0	0	0	0	0	0	0	0.814814	0	0
Gdap10	41.1469	38.1585	7.92273	25.4997	44.8208	22.1918	35.125	60.4263	34.982	27.7779	37.8481	30.1481	33.0365	8.08713
Gdap1l1	0	0	0	0	0	0	1.25447	0	0	0	0	1.62963	0	0
Gdap2	1011.73	950.869	648.343	1099.68	1042.08	931	612.179	854.601	769.604	755.56	1011.49	1202.66	1100.82	985.732
Gde1	1092.81	1175.69	1004.87	1558.67	1161.27	1408.65	983.501	1290.05	1329.32	682.411	1184.64	1007.11	1110.26	1088.17
Gdf1	0	0	0	0	0	0	0	0	0	0	0	0	0	0
Gdf10	47.198	64.9726	36.9727	74.3742	74.3618	47.5539	27.5982	43.1617	60.1253	44.4447	48.2563	22.8148	31.8566	35.0442
Gdf11	4.84082	8.25049	8.58296	2.12498	5.09327	2.11351	5.01786	3.83659	8.7455	11.1112	1.8924	12.2222	3.53962	1.79714
Gdf15	151.276	60.8473	100.355	124.311	44.8208	67.6323	124.192	70.9769	54.6594	86.1116	152.338	52.9629	94.39	231.831
Gdf2	634.147	693.041	473.383	732.055	543.961	371.977	565.764	680.995	559.712	559.262	419.167	215.926	231.255	377.4
Gdf3	0	0	2.64091	2.12498	0	1.05675	31.3616	10.5506	10.9319	3.70372	15.1392	8.14814	2.35975	10.7828
Gdf5	1.2102	0	0	0	1.01865	0	0	0	0	0	0	0	0	0
Gdf6	4.84082	4.12524	22.4477	0	13.2425	1.05675	8.78126	4.79574	8.7455	1.85186	9.46202	6.51851	3.53962	6.28999
Gdf7	0	0	0	0	0	0	0	0	0	0	0	0	0	0
Gdf9	2.42041	2.06262	0	5.31244	1.01865	5.28377	6.27233	4.79574	6.55912	3.70372	4.73101	4.88888	5.89937	4.49285
Gdi1	1421.99	1206.63	1029.96	1374.86	993.188	1015.54	1462.71	1484.76	1725.05	1517.6	1554.61	1378.66	1592.83	1452.99
Gdi2	9072.9	8604.23	9038.52	8951.47	8246.01	8311.37	8629.46	7329.81	6126.22	7315.78	6779.54	7471.84	7855.6	8566.97
Gdnf	0	0	0.660228	0	0	0	0	0	0	0	0	0	0	0
Gdpd1	24.2041	26.8141	25.0886	18.0623	14.2612	12.681	31.3616	61.3855	38.2616	43.5187	11.3544	18.7407	33.0365	7.18856
Gdpd2	0	0	0	0	0	0	0	0	1.09319	0	0.946202	0	0	0
Gdpd3	358.22	302.174	862.917	435.62	447.189	329.707	1208.05	704.015	755.392	826.856	605.569	537.777	743.321	599.346
Gdpd4	0	0	0	0	0	0	0	0	0	0	0	0	0	0
Gdpd5	18.1531	24.7515	33.0114	21.2498	20.3731	24.3053	21.3259	32.611	39.3547	35.1854	23.655	39.9259	28.317	33.2471
Gdpgp1	45.9878	92.818	97.0535	76.4992	96.7722	97.2214	86.5581	94.9556	85.2686	100.001	109.759	112.444	86.1308	88.9585
Gem	52.0388	57.7534	95.733	72.2492	40.7462	90.8808	134.228	86.3233	72.1504	113.889	73.8037	43.1851	48.3749	59.3056
Gemin2	375.163	314.55	341.338	406.933	265.869	308.572	406.447	328.029	366.218	279.631	231.819	258.296	264.292	242.614
Gemin4	150.065	279.485	136.007	191.248	222.067	205.01	180.643	248.419	190.215	200.001	263.99	259.926	151.024	212.961
Gemin5	256.563	366.115	252.207	269.872	295.41	244.11	229.567	336.661	358.565	310.187	401.19	449.777	333.904	212.063
Gemin6	89.5551	123.757	101.675	99.874	125.294	133.151	109.138	93.9965	107.132	77.7782	106.921	90.4443	66.073	85.3642
Gemin7	336.437	384.679	532.143	441.995	515.439	503.015	388.884	288.704	431.809	246.298	333.063	287.629	319.746	427.719
Gemin8	16.9429	24.7515	35.6523	25.4997	38.7089	26.4188	20.0714	19.183	28.4229	32.4076	35.0095	22.8148	34.2164	15.2757
Gen1	49.6184	67.0352	64.7023	22.3123	45.8394	32.7594	46.4152	40.2842	61.2185	52.7781	31.2247	33.4074	31.8566	30.5514
Get1	71.4021	122.726	122.142	100.936	123.257	133.151	94.0849	104.547	111.505	107.408	149.5	150.741	99.1095	116.814
Get4	450.196	538.344	319.55	594.994	539.887	563.25	424.009	368.313	362.938	362.039	445.661	478.296	522.684	536.446
Gfap	20.5735	10.3131	8.58296	18.0623	10.1865	12.681	20.0714	16.3055	18.5842	11.1112	13.2468	8.96295	14.1585	10.7828
Gfer	464.718	596.098	1004.87	637.493	713.058	920.433	649.813	655.098	760.858	523.151	741.822	651.851	673.708	838.366
Gfi1	1.2102	0	2.64091	0	0	3.17026	5.01786	3.83659	10.9319	7.40745	0.946202	6.51851	0	1.79714
Gfi1b	0	0	0	1.06249	1.01865	0	1.25447	0.959148	1.09319	1.85186	0	0	1.17987	1.79714
Gfm1	2411.94	2131.72	1639.35	2436.29	2165.66	2270.96	1544.25	2338.4	1722.86	1821.31	2557.58	2828.22	2277.16	2318.31
Gfm2	1513.97	1231.39	1294.71	1378.05	1270.26	1276.56	999.809	1393.64	1175.18	1125.01	1614.22	1564.44	1368.65	1429.63
Gfod1	77.4531	37.1272	52.158	49.937	59.082	61.2917	36.3795	117.016	53.5662	80.556	95.5664	110	87.3107	72.7842
Gfod2	133.122	149.54	259.469	211.435	227.16	311.742	274.728	261.847	335.609	235.186	406.867	256.666	247.774	321.688
Gfpt1	676.504	944.681	470.082	701.243	648.883	647.79	452.862	1024.37	784.909	636.114	1043.66	1300.44	939.18	728.741
Gfpt2	7.26123	5.15655	8.58296	6.37493	8.14924	9.51079	8.78126	22.0604	7.65231	10.1852	11.3544	6.51851	9.439	11.6814
Gfra1	3207.04	3151.69	2733.34	3058.91	2588.4	4033.63	3212.68	3044.34	1842.02	3788.91	2885.92	2936.59	3467.65	2398.28
Gfra2	64.1408	61.8786	71.9648	88.1866	59.082	70.8025	95.3393	100.711	44.8207	131.482	59.6107	99.4073	69.6126	84.4656
Gfra3	1.2102	0	0	0	0	1.05675	0	0	0	0.925931	0	0	1.17987	0
Gfra4	3.63061	0	0	3.18747	2.03731	1.05675	0	1.9183	2.18637	0.925931	1.8924	1.62963	2.35975	1.79714
Gfral	0	0	0	0	0	0	0	0	0	0	0	0	0	0
Gfy	0	0	0	0	0	0	0	0	0	0	0	0	0	0
Gga1	671.663	712.636	944.125	726.742	742.599	797.849	728.844	755.809	801.306	760.189	929.17	839.258	804.674	948.89
Gga2	918.545	666.227	760.582	862.741	651.939	687.947	565.764	741.421	520.357	613.892	914.031	839.258	746.861	729.639
Gga3	187.582	227.92	266.732	213.56	231.235	245.167	215.768	219.645	437.275	239.816	376.588	246.074	253.673	186.903
Ggact	1724.54	1571.72	2588.09	1455.61	1902.85	1636.91	1632.06	1225.79	1741.45	1519.45	1270.75	1067.41	1485.46	1408.06
Ggct	169.429	226.888	389.534	288.997	384.033	363.523	338.706	307.886	400.107	199.075	491.079	375.629	206.478	577.781
Ggcx	2448.24	1930.61	1605.01	2012.35	1690.97	1632.68	1845.32	2042.99	1896.68	2135.2	2342.8	2220.37	1976.29	1620.12
Ggh	638.988	639.413	565.815	688.493	556.185	475.539	664.866	563.02	512.705	535.188	402.136	479.11	503.806	535.548
Ggn	0	0	0	0	2.03731	0	0	0	2.18637	0.925931	0	1.62963	0	0
Ggnbp1	177.9	165.01	266.072	173.186	165.022	164.854	240.857	188.952	417.598	270.372	290.484	169.481	257.213	227.338
Ggnbp2	2511.17	2137.91	3383.01	2379.98	2430.51	2378.75	3733.29	2304.83	2562.43	2347.23	2104.35	1920.52	2412.84	2653.48
Ggnbp2os	58.0898	36.0959	108.277	40.3746	56.026	42.2702	105.375	45.08	104.946	62.9633	46.3639	51.3333	69.6126	70.9871
Ggps1	191.212	198.012	238.342	228.435	217.992	180.705	228.313	252.256	253.619	210.186	201.541	178.444	226.536	176.12
Ggt1	3.63061	11.3444	17.1659	1.06249	1.01865	3.17026	2.50893	0	0	0.925931	6.62341	0.814814	1.17987	2.69571
Ggt5	49.6184	36.0959	63.3818	65.8743	42.7835	35.9296	89.067	86.3233	90.7346	84.2597	76.6423	35.037	40.1157	58.4071
Ggt6	738.225	274.329	454.897	577.994	367.734	448.064	503.04	316.519	395.734	350.002	667.072	443.259	486.108	638.884
Ggt7	3.63061	4.12524	9.24319	8.49991	8.14924	6.34052	13.7991	2.87744	10.9319	11.1112	4.73101	3.25925	3.53962	7.18856
Ggta1	104.078	57.7534	110.258	70.1243	65.1939	76.0863	48.9241	128.526	100.573	152.779	71.9113	96.9628	93.2101	95.2485
Gh	0	0	0	0	0	0	0	0	0	0	0	0	0	0
Ghdc	421.151	382.616	398.117	417.558	394.219	426.929	449.098	361.599	352.006	415.743	331.171	402.518	470.77	530.157
Ghitm	9639.28	9124.01	10390.7	11466.4	10835.4	10646.8	7862.99	8087.54	7611.86	7732.45	10754.5	10761.2	10338.1	12046.2
Ghr	17787.6	18778.1	14737.6	13100.5	15583.4	13558.2	12155.8	13594	14338.2	12538	11216.3	10709.1	12859.5	8905.73
Ghrh	0	0	0	1.06249	0	0	0	0.959148	0	1.85186	0.946202	0	1.17987	0
Ghrhr	0	0	0	0	0	0	0	0	0	0	0	0	0	0.89857
Ghrl	0	1.03131	0	0	0	0	0	0.959148	0	0	0.946202	0.814814	0	0.89857
Ghsr	0	0	0	0	0	0	0	0	0	0	0	0	0	0
Gid4	1163.01	1078.75	1281.5	1189.99	1015.6	981.724	855.545	1106.86	870.177	1120.38	1003.92	966.369	1172.8	1074.69
Gid8	1575.69	1652.16	1676.98	1391.86	1476.03	1618.95	1315.93	1483.8	1370.86	1445.38	1424.98	1448.74	1293.14	1394.58
Gigyf1	601.472	444.495	654.286	579.056	552.111	466.028	917.014	622.487	876.736	798.152	561.098	543.481	778.717	646.072
Gigyf2	1115.81	1092.16	818.022	929.678	812.886	945.795	841.746	1361.03	1034.16	1275.93	1239.52	1266.22	1223.53	935.412
Gimap1	55.6694	47.4403	105.636	54.1869	25.4664	61.2917	71.5045	70.9769	109.319	87.9634	70.9651	85.5554	61.3535	107.828
Gimap3	31.4653	31.9706	74.6057	22.3123	17.3171	21.1351	124.192	98.7922	146.487	152.779	39.7405	127.111	44.8352	44.9285
Gimap4	309.812	245.452	324.832	229.498	166.041	234.599	255.911	422.025	285.322	432.41	165.585	383.777	261.932	340.558
Gimap5	18.1531	19.5949	23.7682	14.8748	12.2239	22.1918	10.0357	28.7744	25.1433	20.3705	11.3544	22	14.1585	28.7543
Gimap6	267.455	186.667	409.341	246.497	158.91	215.578	195.697	251.297	259.085	340.743	131.522	268.074	222.996	320.79
Gimap7	2.42041	5.15655	31.0307	5.31244	5.09327	6.34052	12.5447	17.2647	10.9319	16.6668	9.46202	24.4444	8.25912	11.6814
Gimap8	399.367	233.076	346.619	715.055	388.107	520.98	303.581	343.375	498.493	405.558	1367.26	610.295	369.301	861.729
Gimap9	283.188	340.333	423.206	448.37	320.876	631.939	436.554	541.919	442.741	296.298	638.686	471.777	350.423	480.735
Gimd1	250.512	260.922	211.273	260.31	246.514	222.975	208.241	150.586	186.935	174.075	211.003	246.074	160.463	285.745
Gin1	182.741	217.607	158.455	216.748	157.891	138.435	163.08	161.137	196.774	162.964	189.24	198	160.463	164.438
Ginm1	985.106	1160.22	1101.92	1187.86	1341.57	1368.5	1441.38	1061.78	1113.96	903.708	957.556	1019.33	889.625	1027.96
Gins1	93.1857	115.507	75.2659	74.3742	102.884	79.2565	104.121	47.9574	68.8708	51.8521	56.7721	45.6296	47.195	61.1028
Gins2	50.8286	29.908	1.98068	21.2498	30.5596	17.9648	8.78126	19.183	16.3978	8.33338	18.924	39.9259	4.7195	20.6671
Gins3	26.6245	31.9706	20.4671	41.4371	30.5596	36.9864	17.5625	48.9165	28.4229	24.0742	33.1171	28.5185	30.6767	20.6671
Gins4	350.959	351.677	458.198	361.246	321.895	321.253	342.469	277.194	253.619	309.261	288.592	267.259	257.213	421.429
Gip	0	0	0	0	0	0	0	0	0	0	0	0	0	0
Gipc1	334.016	340.333	396.797	405.871	349.398	334.991	259.674	205.258	223.01	225.927	357.664	259.111	247.774	367.515
Gipc2	2.42041	5.15655	3.30114	1.06249	2.03731	2.11351	0	0.959148	0	0.925931	2.83861	1.62963	1.17987	3.59428
Gipc3	15.7327	9.2818	17.8261	8.49991	5.09327	12.681	7.52679	22.0604	9.83869	29.6298	12.3006	17.9259	17.6981	17.9714
Gipr	0	0	0	0	0	1.05675	0	0	0	0	0	0	0	0
Git1	237.2	231.014	212.593	303.872	281.149	308.572	253.402	298.295	285.322	256.483	350.095	320.222	337.444	306.412
Git2	377.584	343.426	369.067	302.809	359.585	404.737	397.665	432.576	437.275	482.41	443.769	421.259	403.517	355.834
Gja1	112.549	87.6614	104.316	84.9991	91.6789	109.902	92.8304	98.7922	111.505	99.0746	93.674	71.7036	127.426	108.727
Gja10	1.2102	0	0	1.06249	2.03731	2.11351	2.50893	0.959148	2.18637	2.77779	2.83861	1.62963	0	2.69571
Gja3	0	0	0	0	0	0	0	0	0	0	0	0	0	0
Gja4	44.7776	55.6908	54.7989	63.7493	28.5223	56.008	72.759	58.508	69.964	60.1855	36.9019	42.3703	30.6767	53.9142
Gja5	6.05102	18.5636	4.62159	13.8124	8.14924	27.4756	6.27233	6.71404	10.9319	8.33338	6.62341	7.33332	20.0579	17.9714
Gja6	2.42041	3.09393	5.94205	3.18747	3.05596	2.11351	5.01786	1.9183	1.09319	2.77779	0.946202	0	4.7195	2.69571
Gja8	0	0	0	0	0	0	0	0	0	0	0	0	0	0
Gjb1	19943	19164.8	16376.3	14664.5	15823.8	14130.9	16118.6	13864.5	14715.4	17436.2	12606.2	12221.4	14770.8	13183.8
Gjb2	9230.23	8098.88	5691.82	7416.17	8968.23	6990.43	7672.31	5117.05	6388.59	6850.96	6032.04	6541.32	5380.23	5891.03
Gjb3	0	0	0	0	0	0	0	0	0	0	0	0	0	0.89857
Gjb4	0	0	0	0	0	0	0	0	0	0	0	0	0	0
Gjb5	0	0	0	1.06249	0	0	0	0.959148	0	0	0	0	0	0
Gjb6	0	0	0	0	0	0	0	0	0	0	0	0	0	0
Gjc1	6.05102	6.18786	12.5443	6.37493	14.2612	16.9081	8.78126	3.83659	12.0251	18.5186	1.8924	7.33332	2.35975	7.18856
Gjc2	4.84082	9.2818	13.2046	14.8748	13.2425	12.681	15.0536	8.63233	9.83869	16.6668	13.2468	7.33332	8.25912	13.4786
Gjc3	27.8347	17.5323	50.1773	15.9373	14.2612	14.7946	36.3795	24.9378	21.8637	24.0742	23.655	17.9259	23.5975	18.87
Gjd2	0	0	0	0	0	0	0	0	0	0	0	0	0	0
Gjd3	3.63061	2.06262	2.64091	0	0	1.05675	0	0	0	0	0	0	0	0
Gjd4	0	0	0	0	0	0	0	0	0	0	0	0	0	0
Gje1	0	0	0	0	0	0	0	0	0	0	0	0	0	0.89857
Gk	2459.14	2414.3	2399.93	2871.91	3274.97	2613.35	2059.83	3512.4	2697.99	2486.12	2992.84	2966.74	2927.27	1994.83
Gk2	0	0	0	0	0	0	0	0	0	0	0	0	0	0
Gk5	1.2102	4.12524	7.2625	7.43742	6.11193	4.22702	7.52679	10.5506	5.46594	10.1852	7.56961	8.14814	4.7195	0.89857
Gkap1	254.143	253.702	251.547	212.498	251.608	244.11	230.822	206.217	173.817	232.409	199.649	188.222	239.515	283.948
Gkn1	2.42041	0	0	0	0	0	0	0	0	0	0	0	0	0
Gkn2	1.2102	0	0	0	0	0	0	0	0	0	0	0	0	0
Gkn3	0	1.03131	0	0	1.01865	2.11351	0	0	0	0	0	0.814814	0	0
Gla	273.506	241.327	185.524	251.81	204.75	235.656	215.768	204.299	191.308	226.853	164.639	198.815	198.219	210.265
Glb1	214.206	226.888	186.184	148.748	207.805	214.521	227.058	134.281	132.276	188.89	177.886	150.741	195.859	176.12
Glb1l	66.5612	61.8786	64.7023	70.1243	78.4364	69.7458	107.884	74.8135	110.412	98.1487	113.544	72.5184	90.8503	75.4799
Glb1l2	42.3571	0	0	0	0	4.22702	0	0.959148	1.09319	0	0.946202	0.814814	0	0.89857
Glb1l3	0	0	0	0	0	0	0	0	0	0	0	0	0	0
Glcci1	245.671	191.824	209.292	217.81	278.093	224.032	190.679	216.767	220.824	259.261	188.294	242	289.069	168.931
Glce	985.106	1011.72	637.12	934.99	839.371	922.546	588.344	1016.7	630.769	911.116	965.126	1174.96	978.116	731.436
Gldc	5225.66	4590.36	8076.56	5713	5626.03	7551.56	5093.13	7499.58	5471.4	5630.59	8396.59	6706.73	6515.27	5952.13
Gldn	0	0	0	0	0	1.05675	0	0	0	0	0	0	0	0
Gldnos	0	0	0	0	0	0	0	0	0	0	0	0	0	0
Gle1	851.984	826.08	644.382	689.555	702.872	635.109	741.389	730.871	607.812	798.152	684.104	668.962	770.458	757.495
Glg1	1648.3	1354.11	1504.66	1661.73	1696.06	1591.47	1544.25	1689.06	1653.99	1819.45	1807.25	1871.63	1793.41	1720.76
Gli1	2.42041	0	0	1.06249	3.05596	1.05675	0	0.959148	4.37275	0.925931	2.83861	0	1.17987	1.79714
Gli2	2.42041	1.03131	0	4.24996	1.01865	0	0	0	2.18637	0.925931	2.83861	0.814814	2.35975	1.79714
Gli3	7.26123	5.15655	8.58296	6.37493	9.16789	3.17026	8.78126	13.4281	9.83869	6.48152	5.67721	4.88888	5.89937	3.59428
Glipr1	10.8918	19.5949	36.3125	14.8748	20.3731	25.3621	20.0714	26.8561	38.2616	24.0742	14.193	26.8888	24.7774	25.16
Glipr1l1	0	0	0	0	0	0	0	0	0	0	0	0	0	0
Glipr1l2	0	0	0	0	0	0	0	0	0	0	0	0	0	0
Glipr1l3	0	0	0	0	0	0	0	0	0	0	0	0	0	0
Glipr2	15.7327	20.6262	75.9262	37.1871	27.5037	39.0999	47.6697	45.08	84.1754	53.704	36.9019	44.8147	23.5975	35.9428
Glis1	0	1.03131	0	2.12498	3.05596	1.05675	1.25447	0	0	0	5.67721	0	1.17987	3.59428
Glis2	30.2551	20.6262	12.5443	35.0621	31.5783	27.4756	30.1072	23.0196	45.9139	25.9261	11.3544	22	27.1371	18.87
Glis3	14.5225	9.2818	7.92273	15.9373	6.11193	8.45403	5.01786	14.3872	4.37275	20.3705	9.46202	11.4074	10.6189	5.39142
Glmn	144.014	154.697	161.756	139.186	135.481	166.967	148.027	141.954	141.021	140.741	145.715	160.518	121.527	168.033
Glmp	1461.93	1401.55	1314.51	1557.61	1531.04	1555.54	1717.36	1197.02	1345.71	1432.42	1339.82	1319.18	1609.35	1638.09
Glo1	9489.21	10108.9	13375.6	11994.4	11039.2	11085.3	11873.5	12814.2	10677.2	9152.83	10271	9314.13	12773.3	11226.7
Glod4	1949.64	1795.51	1824.87	2132.42	1729.68	1622.12	1696.04	1328.42	1188.29	1462.97	1583	1724.96	1514.96	1876.21
Glod5	3.63061	4.12524	9.24319	37.1871	24.4477	59.1782	7.52679	5.75489	5.46594	7.40745	112.598	47.2592	10.6189	176.12
Glp1r	0	1.03131	0	1.06249	0	0	1.25447	3.83659	0	0	0	0	0	0.89857
Glp2r	0	1.03131	0	0	0	1.05675	1.25447	0	0	3.70372	0	1.62963	1.17987	0.89857
Glra1	0	0	2.64091	0	0	0	0	0	0	0	0	0	0	0
Glra2	0	0	0	0	0	0	0	0	0	0	0	0	0	0
Glra3	0	0	0	0	0	0	0	0	0	0	5.67721	0.814814	1.17987	5.39142
Glra4	0	0	0	0	0	0	0	0	0	0	0	0	0	0
Glrb	3.63061	1.03131	3.30114	0	1.01865	0	0	0	1.09319	0.925931	0	0.814814	1.17987	0.89857
Glrp1	0	0	0	0	0	0	0	0	0	0	0	0	0	0
Glrx	1359.06	1529.43	1743	1872.11	1911	2319.57	1243.17	1149.06	1131.45	996.302	1378.62	1415.33	1355.68	1551.83
Glrx2	726.123	737.387	975.816	741.617	736.487	862.311	560.746	734.707	655.912	607.411	692.62	625.777	660.73	683.812
Glrx3	24.2041	51.5655	97.0535	39.3121	68.2498	73.9728	48.9241	24.9378	45.9139	29.6298	38.7943	35.037	37.756	69.1899
Glrx5	1587.79	2203.91	2516.13	1759.48	2346.98	2219.18	2288.14	1105.9	1346.81	1032.41	1592.46	1457.7	1457.14	2695.71
Gls	200.894	148.509	225.798	199.748	189.47	198.67	169.353	206.217	228.476	223.149	153.285	186.592	181.701	124.003
Gls2	9340.36	7438.84	11408.1	5475.01	8992.68	12338.7	7362.46	5812.44	7464.28	6197.26	8619.9	7865.4	8694.49	9052.2
Glt1d1	574.847	292.892	301.064	336.809	336.156	283.21	401.429	446.004	165.071	433.336	316.978	259.111	460.151	280.354
Glt28d2	106.498	174.292	273.994	234.81	209.843	195.499	244.621	340.498	216.451	188.89	148.554	189.852	290.249	155.453
Glt6d1	0	0	0	0	0	0	0	0	0	0	0	0	0	0
Glt8d1	242.041	228.951	196.088	242.247	236.328	215.578	272.219	229.236	339.981	278.705	263.99	216.74	192.32	221.947
Glt8d2	2.42041	0	0	2.12498	0	1.05675	2.50893	0	0	0.925931	0.946202	0	0	1.79714
Gltp	81.0837	70.1291	111.578	95.624	89.6416	85.5971	140.5	160.178	96.2005	148.149	83.2658	118.148	105.009	117.713
Gltpd2	1857.66	1596.47	1519.18	1521.48	1555.49	1769.01	2367.18	1437.76	1752.38	1488.9	1549.88	1386	1680.14	1729.75
Glud1	44095	37222.1	38922.4	45381	30330.4	38387.6	42084.8	43464.7	37289.7	29335.3	29832.8	34949	37573.1	28998.7
Glul	26616	28483.8	28210.2	30183.2	32102.9	31027.4	31735.5	28416.7	31674	22912.2	28870.5	22787.1	22287.8	22006
Glyat	6441.92	6788.09	5476.59	6215.56	7061.31	5918.88	6597.23	5387.53	5463.75	4991.69	4518.11	4561.33	5023.91	5893.72
Glyatl3	0	0	0	0	0	0	0	0	0	0	0	0	0	0
Glycam1	0	0	0	0	0	0	0	0	0	0	0	0	0	0
Glyctk	4695.59	4532.61	2870.67	3441.4	3653.91	3543.3	3241.54	4403.45	3844.74	4354.65	4078.13	3749.77	4718.32	3389.41
Glyr1	2967.42	2400.89	1980.02	2715.72	2107.6	2372.41	1634.57	2355.67	1782.99	2377.79	2462.02	2684	2397.5	2353.36
Gm10007	0	0	0	0	0	0	0	0	0	0	0	0	0	0
Gm10024	0	0	0	0	0	0	0	0	0	0	0	0	0	0
Gm10030	25.4143	26.8141	62.7216	41.4371	61.1193	51.7809	35.125	21.1013	52.473	29.6298	57.7183	30.1481	35.3962	24.2614
Gm10033	323.125	352.708	208.632	303.872	317.82	290.607	201.969	245.542	257.992	306.483	294.269	285.185	297.328	221.048
Gm10037	1.2102	3.09393	6.60228	2.12498	1.01865	1.05675	1.25447	2.87744	3.27956	3.70372	3.78481	1.62963	5.89937	2.69571
Gm10046	0	0	0	0	0	0	0	0	0	0.925931	0	0	0	0
Gm10052	0	0	0	0	0	0	0	0	0	0	0	0	0	0
Gm10058	0	0	0	0	0	0	0	0	0	0	0	0	0	0
Gm10069	50.8286	21.6575	21.1273	25.4997	20.3731	24.3053	40.1429	44.1208	47.0071	54.6299	30.2785	48.8888	40.1157	41.3342
Gm10096	0	0	0	0	0	0	0	0	0	0	0	0	0	0
Gm10100	0	0	0	0	0	0	0	0	0	0	0	0	0	0
Gm10125	2.42041	1.03131	0	0	0	1.05675	1.25447	0.959148	0	0.925931	0.946202	0	1.17987	1.79714
Gm10130	20.5735	21.6575	22.4477	13.8124	11.2052	14.7946	17.5625	10.5506	19.6774	16.6668	27.4399	26.8888	17.6981	19.7685
Gm10142	0	0	0	0	0	0	0	0	0	0	0	0	0	0
Gm10147	0	0	0	0	0	0	0	0	0	0	0	0	0	0
Gm10190	1.2102	2.06262	0	1.06249	2.03731	1.05675	1.25447	0	1.09319	0.925931	0.946202	1.62963	0	0
Gm10220	0	0	0	0	0	0	0	0	0	0	0	0	0	0
Gm10228	0	0	0	0	0	0	0	0	0	0	0	0	0	0
Gm10229	0	0	0	0	0	0	0	0	0	0	0	0	0	0
Gm10230	0	0	0	0	0	0	0	0	0	0	0	0	0	0
Gm10244	0	0	1.98068	0	0	1.05675	0	0	2.18637	0.925931	2.83861	1.62963	2.35975	1.79714
Gm10248	0	0	0	0	0	0	0	0	0	0	0	0	0	0
Gm10256	0	0	0	0	0	0	0	0	0	0	0	0	0	0
Gm10267	0	0	0	0	0	0	0	0	0	0	0	0	0	0
Gm10272	0	0	0	0	0	0	0	0	0	0	0	0	0	0
Gm10280	0	0	0	0	0	0	0	0	0	0	0	0	0	0
Gm10310	0	0	0	0	0	0	0	0	0	0	0	0	0	0
Gm10318	0	0	0	0	0	0	0	0	0	0	0	0	0	0
Gm10319	388.476	235.139	254.848	300.684	334.119	284.267	367.558	495.879	418.691	232.409	385.104	285.185	297.328	116.814
Gm10324	0	0	0	0	0	0	0	0	0	0	0	0	0	0
Gm10334	0	0	0	0	0	0	0	0	0	0	0	0	0	0
Gm10336	165.798	156.759	163.736	180.623	215.955	180.705	140.5	200.462	145.394	181.482	220.465	177.629	218.277	139.278
Gm10352	0	0	0	0	0	0	0	0	0	0	0	0	0	0
Gm10354	0	0	0	0	0	0	0	0	0	0	0	0	0	0
Gm10364	1.2102	4.12524	0	0	0	1.05675	1.25447	0.959148	2.18637	0	3.78481	0.814814	1.17987	1.79714
Gm10371	2.42041	7.21918	19.1466	4.24996	1.01865	4.22702	1.25447	3.83659	1.09319	1.85186	0	1.62963	0	2.69571
Gm10373	0	1.03131	0	0	0	0	1.25447	0	0	0	0	0	0	0
Gm10375	0	0	0	0	0	0	0	0	0	0	0	0	0	0
Gm10377	0	0	0	0	0	0	0	0	0	0	0	0	0	0
Gm10389	0	0	0	0	0	0	0	0	1.09319	0	0	0	0	0
Gm10390	0	2.06262	0.660228	2.12498	0	2.11351	0	0	0	1.85186	0	0	0	0.89857
Gm10400	0	0	0	0	0	0	0	0	0	0	0	0	0	0
Gm10406	0	0	0	0	0	0	0	0.959148	0	0	0	0	0	0
Gm10408	0	0	0	0	0	0	0	0	0	0	0	0	0	0
Gm10409	0	0	0	0	0	0	0	0	0	0	0	0	0	0
Gm10413	0	0	0	0	0	0	0	0	0	0	0	0	0	0
Gm10415	0	0	0	0	0	0	0	0	0	0	0	0	0	0
Gm10416	6.05102	5.15655	0	1.06249	5.09327	4.22702	3.7634	1.9183	3.27956	8.33338	3.78481	2.44444	8.25912	3.59428
Gm10421	0	0	0	0	0	0	0	0	0	0	0	0	0	0
Gm1043	0	0	1.32046	1.06249	1.01865	0	0	0	0	0	0	0.814814	0	0
Gm10432	0	0	0	0	0	0	0	0	1.09319	0	1.8924	0	1.17987	0
Gm10433	24.2041	23.7201	44.8955	14.8748	23.4291	24.3053	20.0714	15.3464	17.491	14.8149	17.0316	24.4444	20.0579	26.0585
Gm10436	0	0	0	0	0	0	0	0	0	0	0	0	0	0
Gm10439	0	0	0	0	0	0	0	0	0	0	0	0	0	0
Gm10440	0	0	0	0	0	0	0	0	0	0	0	0	0	0
Gm10445	0	0	0	0	0	0	0	0	0	0	0.946202	0	0	0
Gm10451	7.26123	8.25049	9.24319	8.49991	6.11193	11.6243	5.01786	29.7336	21.8637	7.40745	23.655	17.1111	9.439	19.7685
Gm10466	0	0	0	0	0	0	0	0	0	0	0	0	0	0
Gm10471	0	0	0	0	0	0	0	0	0	0	0	0	0	0
Gm10486	0	0	0	0	0	0	0	0	0	0	0	0	0	0
Gm10487	0	0	0	0	0	0	0	0	0	0	0	0	0	0
Gm10488	0	0	0	0	0	0	0	0	0	0	0	0	0	0
Gm10494	1.2102	0	0	0	1.01865	0	0	0	0	0	0	0	0	0
Gm10499	10.8918	11.3444	11.2239	7.43742	12.2239	17.9648	11.2902	5.75489	4.37275	13.889	13.2468	13.037	12.9786	9.88427
Gm10509	54.4592	112.413	75.9262	78.6242	74.3618	100.392	66.4866	70.9769	99.4801	80.556	87.9968	85.5554	67.2528	76.3785
Gm10510	0	0	0	0	0	0	0	0	0	0	0	0	0	0
Gm10512	0	0	0	0	0	0	0	0	0	0	0	0	0	0
Gm10516	15.7327	20.6262	11.8841	11.6874	15.2798	8.45403	12.5447	5.75489	6.55912	7.40745	8.51582	9.77776	9.439	6.28999
Gm10532	0	0	0.660228	0	0	0	1.25447	0	6.55912	0.925931	0.946202	0.814814	0	0
Gm10536	0	1.03131	4.62159	1.06249	1.01865	2.11351	2.50893	1.9183	3.27956	2.77779	0.946202	6.51851	0	2.69571
Gm10538	0	0	0	0	0	0	0	0	0	0	0	0	0	0
Gm10548	0	3.09393	0	4.24996	0	0	0	3.83659	2.18637	1.85186	6.62341	3.25925	2.35975	1.79714
Gm10549	0	0	0	0	0	0	0	0.959148	3.27956	0	0	1.62963	0	0
Gm10556	6.05102	0	9.90341	1.06249	1.01865	1.05675	6.27233	2.87744	3.27956	2.77779	0.946202	1.62963	4.7195	0.89857
Gm10560	16.9429	7.21918	14.525	15.9373	18.3358	7.39728	15.0536	17.2647	21.8637	23.1483	20.8164	14.6666	28.317	15.2757
Gm10575	1.2102	3.09393	0	4.24996	5.09327	3.17026	0	0.959148	5.46594	3.70372	1.8924	2.44444	1.17987	0.89857
Gm10578	0	0	4.62159	0	0	0	0	0	0	0	0	0	0	0
Gm10584	2.42041	2.06262	3.30114	3.18747	0	0	1.25447	0	1.09319	1.85186	0.946202	0.814814	0	0
Gm10591	0	0	0	0	0	0	0	0	0	0	0	0	0	0
Gm10619	0	0	0	0	0	0	0	0	0	0	0	0	0	0
Gm10635	0	0	0	0	0	0	0	0	0	0	0	0	1.17987	0
Gm10636	0	0	0	0	0	0	0	0	0	0	0	0	0	0
Gm10637	0	0	0	0	0	0	0	0	0	0	0	0	0	0
Gm10638	3.63061	4.12524	9.24319	2.12498	5.09327	5.28377	5.01786	1.9183	3.27956	2.77779	2.83861	4.07407	2.35975	6.28999
Gm10639	0	0	0	0	1.01865	0	0	0	0	0	0	0	1.17987	0
Gm10640	0	1.03131	0	1.06249	1.01865	2.11351	0	0.959148	2.18637	0.925931	0	0.814814	1.17987	0
Gm10646	0	0	0	0	0	0	0	0	0	0	0	0	0	0
Gm10649	3.63061	14.4384	31.0307	1.06249	10.1865	9.51079	5.01786	2.87744	5.46594	6.48152	10.4082	1.62963	3.53962	11.6814
Gm10653	7.26123	5.15655	9.90341	7.43742	5.09327	3.17026	3.7634	4.79574	5.46594	3.70372	3.78481	0.814814	2.35975	4.49285
Gm10654	0	0	0	0	0	0	0	0	0	0	0	0	0	0
Gm10658	186.371	208.325	184.203	145.561	212.899	191.272	158.063	127.567	165.071	174.075	144.769	140.963	142.765	164.438
Gm10662	0	0	0	0	0	0	0	0	0	0	0	0	0	0
Gm10665	0	0	0	0	0	0	0	0	0	0	0	0	0	0
Gm10668	0	0	0	0	0	0	0	0	0	0	0	0	0	0
Gm10670	0	0	0	0	0	0	0	0	0	0	0	0	0	0
Gm10677	0	0	0	0	0	1.05675	0	0	0	0	0	0	0	0
Gm10681	0	0	0	0	0	0	0	0	0	0	0	0	0	0
Gm10684	0	0	0	0	0	0	0	0	0	0	0	0	0	0
Gm10687	6.05102	5.15655	5.94205	1.06249	6.11193	6.34052	10.0357	1.9183	5.46594	1.85186	0.946202	2.44444	2.35975	8.08713
Gm1070	1.2102	0	0	2.12498	2.03731	2.11351	0	1.9183	4.37275	0	0.946202	1.62963	0	0.89857
Gm10710	1.2102	0	0	0	0	0	0	0	0	0	0	0	0	0
Gm10714	0	0	0	0	0	0	0	0	0	0	0	0	0	0
Gm10731	0	0	0	0	0	1.05675	0	0	0	0	0	0.814814	0	0
Gm10732	0	0	0	0	0	0	0	0	0	0	0	0	0	0
Gm10745	0	0	0	0	0	0	0	0	0	0	0	0	0	0
Gm10754	0	0	0	0	0	0	0	0	0	0	0	0	0	0
Gm10767	20.5735	9.2818	5.28182	6.37493	12.2239	11.6243	12.5447	8.63233	7.65231	10.1852	17.9778	11.4074	8.25912	8.9857
Gm10768	3727.43	3512.64	3296.52	3934.4	5631.12	3368.93	3803.54	3646.68	4046.98	3571.32	3382.67	2534.07	3507.77	2983.25
Gm10778	0	7.21918	0	5.31244	4.07462	2.11351	1.25447	6.71404	4.37275	3.70372	7.56961	2.44444	3.53962	0.89857
Gm10782	0	0	0	0	0	0	0	0	0	0	0	0	0	0
Gm10785	1.2102	0	0	0	0	1.05675	0	0	1.09319	1.85186	2.83861	0.814814	2.35975	0.89857
Gm10787	1.2102	0	0	0	0	0	0	0	0	0	1.8924	0	0	0
Gm10789	0	0	0	0	0	0	0	0	0	0	0	0.814814	0	0
Gm10790	0	1.03131	0	0	1.01865	1.05675	0	0	3.27956	0.925931	0	0.814814	0	0
Gm10791	0	2.06262	1.98068	0	0	0	0	0	1.09319	0.925931	0	0.814814	1.17987	0
Gm10804	7.26123	10.3131	25.0886	15.9373	6.11193	9.51079	8.78126	0.959148	1.09319	0.925931	0.946202	2.44444	8.25912	1.79714
Gm10814	1.2102	2.06262	0	2.12498	7.13058	6.34052	3.7634	5.75489	6.55912	4.62965	5.67721	9.77776	7.07925	1.79714
Gm10823	0	0	0	0	0	0	0	0	0	0	0	0	0	0
Gm10825	0	0	0	1.06249	0	0	1.25447	0	0	0.925931	0	0.814814	0	0
Gm10845	0	0	0	0	0	0	1.25447	0	0	0	0	0	0	0
Gm10857	0	0	0	0	0	0	0	0	0	0	0	0	0	0
Gm10858	0	0	0	0	0	0	0	0.959148	1.09319	0	0	0	0	0
Gm10863	1.2102	0	0	1.06249	0	0	0	3.83659	0	3.70372	4.73101	0	0	0.89857
Gm10865	1.2102	0	0	1.06249	2.03731	1.05675	2.50893	0.959148	3.27956	1.85186	0.946202	2.44444	3.53962	5.39142
Gm10874	1.2102	0	0	0	1.01865	0	0	0	0	0	0	0	0	0
Gm10941	0	2.06262	1.98068	2.12498	4.07462	5.28377	2.50893	0.959148	4.37275	1.85186	0	1.62963	0	3.59428
Gm1110	0	0	0	0	0	0	0	0	1.09319	0	0	0	0	0
Gm11110	1.2102	1.03131	0	1.06249	2.03731	1.05675	1.25447	0	1.09319	0.925931	0	2.44444	1.17987	0.89857
Gm11127	0	0	1.32046	6.37493	2.03731	3.17026	0	0.959148	3.27956	1.85186	6.62341	4.07407	4.7195	1.79714
Gm11149	0	0	0	0	0	0	0	0	0	0	0	0	0	0
Gm11166	0	0	2.64091	0	0	0	0	0	0	0.925931	0	0	1.17987	0
Gm11186	0	0	0	0	0	0	0	0	0	0	0	0	0	0
Gm11190	0	0	0	0	0	0	0	0	0	0	0	0	0	0
Gm11201	0	0	0	0	1.01865	0	1.25447	0	1.09319	0	0	0	0	0.89857
Gm11213	0	0	0	0	0	0	0	0	0	0	0	0	0	0
Gm11217	0	0	0	0	0	0	0	0	0	0	0	0	0	0
Gm1123	0	2.06262	0	0	1.01865	0	0	1.9183	1.09319	1.85186	0	0	0	0
Gm11236	0	0	0	0	0	0	0	0	0	0	0	0	0	0
Gm11237	0	0	0	0	0	0	0	0	0	0	0	0	0	0
Gm11238	0	0	0	0	0	0	0	0	0	0	0	0	0	0
Gm11239	0	0	0	0	0	0	0	0	0	0	0	0	0	0
Gm11240	0	0	0	0	0	0	0	0	0	0	0	0	0	0
Gm11264	0	0	0	0	0	0	0	0	0	0	0	0	0	0
Gm11266	95.6061	52.5968	138.648	41.4371	58.0633	47.5539	110.393	32.611	80.8959	63.8892	38.7943	26.8888	44.8352	26.9571
Gm11346	2.42041	2.06262	7.2625	3.18747	1.01865	3.17026	3.7634	6.71404	7.65231	5.55559	1.8924	7.33332	1.17987	2.69571
Gm11351	0	0	0	0	0	0	0	0	0	0	0	0	0	0
Gm1140	0	0	0	0	0	0	0	0	0	0	0	0	0	0
Gm1141	1.2102	0	3.30114	1.06249	0	0	0	1.9183	1.09319	1.85186	0.946202	1.62963	1.17987	0
Gm11413	0	0	0	0	0	0	0	0.959148	0	0	0	0	0	0
Gm11423	22.9939	37.1272	68.6637	50.9995	48.8954	51.7809	41.3973	23.0196	49.1934	31.4816	41.6329	29.3333	34.2164	59.3056
Gm11426	0	0	0	0	0	0	0	0	0	0	0	0	0	0
Gm11437	430.833	258.859	124.783	324.059	229.197	253.621	149.281	230.196	156.326	241.668	315.085	326.74	356.322	309.108
Gm11468	0	0	0	0	0	0	0	0	0	0	0	0	0	0
Gm11482	0	0	0	0	0	0	0	0	0	0	0	0	0	0
Gm11487	0	0	0	0	0	0	0	0	0	0	0	0	0	0
Gm11517	3.63061	6.18786	10.5636	5.31244	3.05596	5.28377	3.7634	1.9183	4.37275	4.62965	3.78481	0	3.53962	0.89857
Gm11520	1.2102	1.03131	0	1.06249	2.03731	3.17026	2.50893	2.87744	1.09319	1.85186	3.78481	2.44444	1.17987	2.69571
Gm11529	0	1.03131	0	0	0	0	1.25447	0.959148	0	0	0	0	0	0
Gm11532	1.2102	0	0	0	1.01865	1.05675	0	0	2.18637	0	0	0	0	0.89857
Gm11538	0	0	0	0	0	0	0	0	0	0	0	0	0	0
Gm11541	0	0	0	0	0	0	0	0.959148	1.09319	0	0	0	0	0
Gm11544	0	0	0	0	0	0	0	0	0	0	0	0	0	0
Gm11545	9.68163	5.15655	19.1466	12.7499	4.07462	9.51079	17.5625	22.0604	8.7455	20.3705	3.78481	20.3703	16.5182	11.6814
Gm11548	0	0	0	0	0	0	0	0	0	0	0	0	0	0
Gm11549	0	0	0	1.06249	0	0	0	0	0	0	0	0	0	0
Gm11554	0	0	0	0	0	0	0	0	0	0	0	0	0	0
Gm11559	0	0	0	0	0	0	0	0	0	0	0	0	0	0
Gm11562	0	0	0	0	0	0	0	0	0	0	0	0	0	0
Gm11563	0	0	0	0	0	0	0	0	0	0	0	0	0	0
Gm11564	0	0	0	0	0	0	0	0	0	0	0	0	0	0
Gm11565	0	0	0	0	0	0	0	0	0	0	0	0	0	0
Gm11567	0	0	0	0	1.01865	0	0	0	0	0	0	0	0	0
Gm11568	0	0	0	0	0	0	0	0	0	0	0	0	0	0
Gm11569	0	0	0	0	0	0	0	0	0	0	0	0	0	0
Gm11595	0	0	0	0	0	0	0	0	0	0	0	0	0	0
Gm11596	0	0	0	0	0	0	0	0	0	0	0	0	0	0
Gm11627	1.2102	1.03131	0	0	0	0	0	0	0	0.925931	0	0	0	0
Gm11634	0	0	0	0	0	0	0	0	0	0.925931	0	0	0	0
Gm11651	0	0	0	0	0	0	0	0	0	0	0	0	0	0
Gm11665	0	0	0	1.06249	0	0	0	0.959148	0	0	0	0	0	0
Gm11681	0	0	0	0	0	1.05675	0	0	0	0	0	0	0	0
Gm11694	4.84082	2.06262	10.5636	0	1.01865	6.34052	2.50893	2.87744	2.18637	0	1.8924	1.62963	2.35975	0.89857
Gm11696	16.9429	7.21918	22.4477	10.6249	14.2612	9.51079	12.5447	4.79574	14.2114	18.5186	8.51582	8.14814	11.7987	10.7828
Gm11715	0	1.03131	0	0	0	0	0	0	0	0	0	0	0	0
Gm11729	0	0	0	0	0	0	0	0	0	0	0	0	0	0
Gm11733	0	0	0	0	0	0	0	0	0	0	0	0	0	0
Gm11747	0	0	0	0	0	0	0	0	0	0	0	0	0	0
Gm11756	0	0	0	0	0	0	0	0	0	0	0	0	0	0
Gm11757	0	0	0	0	0	0	0	0	0	0	0	0	0	0
Gm11758	0	0	0	0	0	0	0	0	0	0	0	0	0	0
Gm11762	0	0	0	0	0	0	0	0	0	0.925931	0	0	0	0
Gm11780	0	0	0	0	0	0	0	0	0	0	0	0	0	0
Gm11827	6.05102	7.21918	8.58296	10.6249	12.2239	11.6243	20.0714	8.63233	9.83869	9.25931	2.83861	8.96295	9.439	12.58
Gm11837	116.18	134.07	308.326	121.124	147.705	143.719	77.7768	74.8135	87.455	92.5931	73.8037	80.6665	83.7711	108.727
Gm11917	0	0	0	0	0	0	0	0	0	0	0	0	0	0
Gm11937	0	0	0	0	0	0	0	0	0	0	0	0	0	0
Gm11938	0	0	0	0	0	0	0	0	0	0	0	0	0	0
Gm11944	4.84082	1.03131	7.92273	2.12498	5.09327	3.17026	7.52679	2.87744	8.7455	5.55559	11.3544	2.44444	7.07925	0.89857
Gm11961	1.2102	2.06262	0	0	0	0	1.25447	0	0	0.925931	0	0	0	0
Gm11978	0	0	0	0	0	0	0	0	0	0	0	0	0	0
Gm11981	0	0	0	0	0	0	0	0	0	0	0	0	0	0
Gm11992	56.8796	24.7515	53.4784	42.4996	61.1193	56.008	25.0893	25.897	15.3046	84.2597	42.5791	20.3703	69.6126	45.8271
Gm12018	0	0	0	0	0	0	0	0	0	0	0	0	0	0
Gm12070	3.63061	5.15655	17.8261	3.18747	14.2612	12.681	6.27233	2.87744	8.7455	5.55559	2.83861	8.14814	5.89937	8.9857
Gm12108	1.2102	0	0	0	0	0	0	0	0	0	0	0	0	0
Gm12128	0	0	0	0	0	0	0	0.959148	0	0	0	0	0	0
Gm12130	0	0	0	0	0	0	0	0	0	0	0	0	0	0
Gm12159	0	0	0	0	0	0	0	0	0	0	0	0	0	0
Gm12167	0	0	0	0	0	0	0	0	0	0	0	0	0	0
Gm12169	0	0	0	0	0	0	0	0	0	0	0	0	0	0
Gm12171	0	0	0	0	0	0	0	0	0	0	0	0	0	0
Gm12185	1.2102	2.06262	1.98068	0	2.03731	3.17026	13.7991	5.75489	3.27956	7.40745	5.67721	8.14814	3.53962	2.69571
Gm12191	0	0	0	0	0	0	0	0	0	0	0	0	0	0
Gm12216	13.3122	13.407	24.4284	10.6249	13.2425	17.9648	31.3616	14.3872	29.5161	24.0742	18.924	17.9259	15.3384	16.1743
Gm12238	0	0	0	0	0	0	1.25447	0	1.09319	1.85186	0.946202	0	1.17987	0
Gm12250	135.543	201.106	61.4012	99.874	159.929	76.0863	105.375	441.208	49.1934	79.6301	71.9113	201.259	41.2956	64.6971
Gm12253	0	0	0	1.06249	0	2.11351	1.25447	1.9183	1.09319	1.85186	3.78481	0.814814	4.7195	1.79714
Gm12258	114.969	75.2857	74.6057	86.0616	73.3431	76.0863	156.808	106.465	173.817	124.075	102.19	95.3332	101.469	54.8128
Gm12295	0	0	0	0	0	0	0	0	0	0	0	0	0	0
Gm12296	0	0	0	0	0	0	0	0	0	0	0	0	0	0
Gm12298	0	0	0	0	0	0	0	0	0	0	0	0	0	0
Gm12299	0	0	0	0	0	0	0	0	0	0	0	0	0	0
Gm12338	65.351	97.9745	116.2	83.9366	130.388	121.527	70.25	67.1404	103.853	73.1485	94.6202	61.111	77.8717	102.437
Gm12339	0	0	0	0	0	0	0	0	0	0	0	0	0	0
Gm12348	0	0	0	0	0	0	0	0	0	0.925931	0	0.814814	1.17987	0.89857
Gm12354	101.657	80.4422	149.211	66.9368	68.2498	77.143	105.375	46.0391	83.0822	93.519	58.6645	64.3703	68.4327	55.7114
Gm12359	1.2102	1.03131	2.64091	6.37493	10.1865	6.34052	2.50893	3.83659	5.46594	2.77779	3.78481	4.88888	4.7195	5.39142
Gm12371	0	0	0	0	0	0	0	0	0	0	0	0	0	0
Gm12374	0	0	0	0	0	0	0	0	0	0	0	0	0	0
Gm12381	0	0	0	0	0	0	0	0	0	0	0	0	0	0
Gm12408	0	0	0	0	0	0	0	0	0	0	0	0	0	0
Gm12409	0	0	0	0	0	0	0	0	0	0	0	0	0	0
Gm12440	0	0	0	0	0	0	0	0	0	0	0	0	0	0
Gm12446	0	0	0	1.06249	0	1.05675	0	0.959148	0	0	0	0	0	0
Gm12500	14.5225	13.407	40.9341	16.9998	28.5223	29.5891	27.5982	17.2647	20.7706	20.3705	25.5474	22.8148	28.317	14.3771
Gm12504	0	2.06262	2.64091	0	1.01865	0	2.50893	0.959148	2.18637	0.925931	0.946202	0.814814	3.53962	0
Gm12505	0	0	0	0	0	0	0	0	0	0	0	0	0	0
Gm12522	0	1.03131	0	0	2.03731	0	0	0	0	0	0.946202	0	0	0
Gm12530	0	0	0	0	0	0	0	0	0	0	0	0	0	0
Gm12532	0	0	0	0	0	0	0	0	0	0	0	0	0	0
Gm12551	0	0	0	1.06249	6.11193	0	3.7634	0	0	0	0	0.814814	2.35975	3.59428
Gm12592	0	0	0	0	0	0	0	0	0	0.925931	0	0	0	0
Gm12596	0	0	0	0	0	0	0	0	0	0	0	0	1.17987	0
Gm12602	31.4653	18.5636	48.8568	19.1248	24.4477	25.3621	21.3259	8.63233	14.2114	16.6668	27.4399	17.9259	14.1585	17.0728
Gm12610	0	0	0	0	0	2.11351	0	0.959148	0	1.85186	0	0.814814	0	0
Gm12633	0	0	0	0	0	0	0	0	0	0	0	0	0	0
Gm12657	1.2102	2.06262	8.58296	0	2.03731	0	1.25447	0	4.37275	3.70372	3.78481	0.814814	1.17987	2.69571
Gm12669	0	0	0	0	0	0	0	0	0	0	0	0	0	0
Gm12695	0	0	0	0	0	0	0	0	0	0	0	0	0	0
Gm12709	0	0	0	0	0	0	0	0	0	0	0	0	0	0
Gm12718	10.8918	2.06262	4.62159	1.06249	0	0	0	0	4.37275	2.77779	0	0	0	0
Gm12724	0	2.06262	1.98068	5.31244	3.05596	0	2.50893	0	2.18637	1.85186	1.8924	0	3.53962	0.89857
Gm12789	0	0	0	0	0	0	0	0	0	0	0	0	0	0
Gm12790	0	0	1.32046	0	0	0	0	0	0	0	0	0	0	0
Gm12794	0	0	0	0	0	0	0	0	0	0	0	0	0	0
Gm128	0	0	0	0	0	0	1.25447	1.9183	0	0	2.83861	0.814814	0	0
Gm12830	0	0	0	0	0	0	0	0	0	0	0	0	0	0
Gm12863	0	0	0	0	0	0	0	0	0	0	0.946202	0	0	0
Gm12866	0	0	0	0	0	0	0	0	0	0	0	0	0	0
Gm12867	3.63061	0	0	2.12498	0	1.05675	1.25447	0	3.27956	0.925931	1.8924	0	2.35975	1.79714
Gm12873	0	0	0	0	0	0	0	0	0	0	0	0	0	0
Gm12886	0	0	0	0	0	0	0	0	0	0	0	0	0	0
Gm12887	0	0	0	0	0	0	0	0	0	0	0	0	0	0
Gm12888	0	0	0	0	0	0	0	0	0	0	0	0	0	0
Gm12911	0	0	0	0	0	0	0	0	0	0	0	0	0	0
Gm12915	20.5735	11.3444	38.2932	12.7499	15.2798	14.7946	18.817	12.4689	12.0251	16.6668	16.0854	8.96295	20.0579	9.88427
Gm12925	2.42041	1.03131	1.98068	3.18747	0	0	2.50893	0.959148	1.09319	0	2.83861	1.62963	1.17987	0.89857
Gm12992	21.7837	24.7515	24.4284	29.7497	25.4664	24.3053	26.3438	22.0604	36.0752	24.0742	28.3861	15.4815	31.8566	17.0728
Gm13003	0	0	0	0	0	0	0	0	0	0.925931	0	0	0	0
Gm13016	0	0	0	0	0	0	0	0	0	0	0	0	0	0
Gm13023	0	0	0	0	0	0	0	0	0	0	0	0	0	0
Gm13029	0	0	0	0	0	0	0	0	0	0	0	0	0	0
Gm13030	0	0	0	0	0	0	0	0	0	0	0	0	0	0
Gm13031	0	0	0	0	0	0	1.25447	0	0	0	0	0.814814	0	0
Gm13032	0	1.03131	0	0	0	0	0	0	0	0	0	0	1.17987	0
Gm13034	0	0	0	1.06249	0	0	0	0	1.09319	2.77779	0.946202	0.814814	1.17987	0
Gm13040	0	0	0	0	0	0	0	0	0	0	0	0	0	0
Gm13043	0	0	0	0	0	0	0	0	0	0	0	0	0	0
Gm13056	1.2102	5.15655	0	6.37493	4.07462	8.45403	0	0.959148	4.37275	1.85186	3.78481	2.44444	3.53962	8.9857
Gm13057	0	0	0	0	0	0	0	0	0	0	0	0	0	0
Gm13078	0	0	0	0	0	0	0	0	0	0	0	0	0	0
Gm13083	0	0	0	0	0	0	0	0	0	0	0	0	0	0
Gm13084	0	0	0	0	0	0	0	0	0	0	0	0	0	0
Gm13088	0	0	0	0	0	0	0	0	0	0	0	0	0	0
Gm13089	0	0	0	0	0	0	0	0	0	0	0	0	0	0
Gm13090	0	0	0	0	0	0	0	0	0	0	0	0	0	0
Gm13102	0	0	0	0	0	0	0	0	0	0	0	0	0	0
Gm13103	0	0	0	0	0	0	0	0	0	0	0	0	0	0
Gm13112	0	0	0	0	0	0	0	0	0	0	0	0	0	0
Gm13119	0	0	0	0	0	0	0	0	0	0	0	0	0	0
Gm13128	0	0	0	0	0	0	0	0	0	0	0	0	0	0
Gm13133	0	0	0	0	0	0	0	0	0	0	0	0	0	0
Gm13199	0	1.03131	3.30114	4.24996	4.07462	3.17026	6.27233	3.83659	7.65231	3.70372	4.73101	0.814814	2.35975	3.59428
Gm13205	0	0	0	0	0	2.11351	0	1.9183	0	0	2.83861	1.62963	0	0.89857
Gm13212	6.05102	7.21918	10.5636	2.12498	9.16789	5.28377	11.2902	5.75489	6.55912	8.33338	5.67721	10.5926	3.53962	3.59428
Gm1322	0	0	0	0	0	0	0	0	0	0	0	0	0	0
Gm13238	0	0	0	0	0	0	0	0	0	0	0	0	1.17987	0.89857
Gm13262	0	0	0.660228	0	0	0	0	0	0	0	0	0	0	0
Gm13271	0	0	0	0	0	0	0	0	0	0	0	0	0	0
Gm13272	0	0	0	0	0	0	0	0	0	0	0	0	0	0
Gm13275	0	0	0	0	0	0	0	0	0	0	0	0	0	0
Gm13276	0	0	0	0	0	0	0	0	0	0	0	0	0	0
Gm13277	0	0	0	0	0	0	0	0	0	0	0	0	0	0
Gm13278	0	0	0	0	0	0	0	0	0	0	0	0	0	0
Gm13279	0	0	0	0	0	0	0	0	0	0	0	0	0	0
Gm13283	0	0	0	0	0	0	0	0	0	0	0	0	0	0
Gm13285	0	0	0	0	0	0	0	0	0	0	0	0	0	0
Gm13286	0	0	0	0	0	0	0	0	0	0	0	0	0	0
Gm13287	0	0	0	0	0	0	0	0	0	0	0	0	0	0
Gm13288	0	0	0	0	0	0	0	0	0	0	0	0	0	0
Gm13289	0	0	0	0	0	0	0	0	0	0	0	0	0	0
Gm13290	0	0	0	0	0	0	0	0	0	0	0	0	0	0
Gm13293	0	0	0	0	0	1.05675	0	0	0	0	0	0	1.17987	0
Gm13304	0	0	0	0	0	0	0	0	0	0	0	0	0	0
Gm13305	0	0	0	0	0	0	0	0	0	0	0	0	0	0
Gm13306	0	0	0	0	0	0	0	0	0	0	0	0	0	0
Gm13315	0	1.03131	4.62159	3.18747	2.03731	0	7.52679	0.959148	1.09319	0.925931	1.8924	0.814814	5.89937	4.49285
Gm13363	0	0	0	0	0	0	0	0	0	0	0	0	0	0
Gm13375	61.7204	52.5968	71.9648	73.3117	89.6416	56.008	74.0134	40.2842	61.2185	51.8521	51.0949	43.9999	56.634	88.9585
Gm13420	29.0449	20.6262	28.3898	20.1873	20.3731	15.8513	28.8527	33.5702	30.6092	25.9261	39.7405	24.4444	17.6981	11.6814
Gm13427	1.2102	1.03131	0	1.06249	1.01865	0	1.25447	2.87744	2.18637	4.62965	2.83861	2.44444	0	0.89857
Gm13446	1.2102	0	0	0	0	0	0	0	0	0	0	0	0	0
Gm13483	0	0	0	0	0	0	1.25447	0.959148	0	0	0.946202	0	0	0
Gm13490	0	2.06262	0	2.12498	1.01865	2.11351	0	0	0	2.77779	0.946202	1.62963	0	0.89857
Gm13497	0	0	0	0	0	0	0	0	0	0	0	0	0	0
Gm13498	2.42041	1.03131	8.58296	5.31244	1.01865	0	1.25447	0.959148	1.09319	0.925931	1.8924	1.62963	1.17987	1.79714
Gm13539	0	0	0	0	0	0	0	0	0	0	0	0	0	0
Gm13544	0	0	0	0	0	0	0	0	0	0	0	0	0	0
Gm13546	0	0	0	0	0	0	0	0	0	0	0	0	0	0
Gm13547	0	0	0	0	0	0	0	0	0	0	0	0	0	0
Gm13570	0	2.06262	0	0	0	0	0	0.959148	2.18637	0	0.946202	0.814814	0	0
Gm13580	0	0	0	1.06249	0	0	0	0	0	0	0	0	0	0
Gm13582	0	1.03131	0	0	0	0	0	0	0	0	0	0	1.17987	0
Gm136	0	0	0	0	0	0	0	0	0	0	0	0	0	0
Gm13629	0	0	0	0	0	0	0	0	0	0	0	0	0	0
Gm13648	1.2102	0	0	0	4.07462	1.05675	0	0	0	0.925931	0	0	7.07925	4.49285
Gm13710	18.1531	7.21918	0	7.43742	7.13058	13.7378	6.27233	4.79574	12.0251	9.25931	7.56961	4.07407	8.25912	8.9857
Gm13749	0	0	0	0	0	0	0	0	0	0	0	0	0	0
Gm13752	0	0	0	0	0	0	0	0	0	0	0	0	0	0
Gm13807	0	0	0	0	0	0	0	0	0	0	0	0	0	0
Gm13830	0	0	0	1.06249	0	1.05675	0	0.959148	1.09319	0.925931	0.946202	0.814814	0	0
Gm13842	0	0	0	1.06249	1.01865	1.05675	0	0	2.18637	0	0	0	0	0
Gm13848	0	0	0	0	0	0	0	0	0	0.925931	0	0	0	0
Gm13871	0	0	0	0	0	0	0	0	0	0	0	0	0	0
Gm13872	0	0	0	0	0	0	0	0	0	0.925931	0	0	0	0
Gm13884	0	0	0	0	0	0	0	0	0	0	0	0	0	0
Gm13889	56.8796	50.5342	102.335	66.9368	49.9141	90.8808	110.393	71.9361	146.487	86.1116	63.3955	77.4073	62.5333	101.538
Gm13944	0	0	0	0	0	0	0	0	0	0	0	0	0	0
Gm13985	0	0	0	0	0	0	0	0	0	0	0	0	0	0
Gm13986	0	0	0	0	0	0	0	0	0	0	0	0	0	0
Gm14015	0	0	0	0	0	0	0	0	0	0	0	0	0	0
Gm14023	16.9429	8.25049	3.30114	6.37493	7.13058	13.7378	13.7991	1.9183	15.3046	11.1112	15.1392	18.7407	17.6981	9.88427
Gm14057	20.5735	25.7828	23.108	14.8748	26.485	32.7594	30.1072	23.9787	26.2365	8.33338	17.9778	20.3703	24.7774	26.0585
Gm14092	0	0	0	0	0	0	0	0	0	0	0	0	0	0
Gm14124	0	0	0	0	0	0	0	0	0	0	0	0	0	0
Gm14137	2.42041	0	3.96137	1.06249	2.03731	3.17026	2.50893	3.83659	5.46594	1.85186	0.946202	0.814814	0	0.89857
Gm14139	1.2102	0	0	0	0	0	0	0	0	0	0	0	0	0
Gm14151	0	0	0	0	0	0	0	0	0	0	0	0	0	0
Gm14164	2.42041	0	0	0	1.01865	0	3.7634	0	0	1.85186	0	0	0	0
Gm14169	0	0	0	0	0	0	0	0	0	0	0	0	0	0
Gm14204	0	0	0	0	0	0	0	0	0	0	0	0	0	0
Gm14207	12.102	6.18786	5.28182	9.5624	6.11193	5.28377	2.50893	6.71404	13.1182	9.25931	9.46202	4.07407	8.25912	9.88427
Gm14288	0	0	0	0	0	0	0	0	0	0	0	0	0	0
Gm14295	3.63061	9.2818	5.94205	9.5624	5.09327	6.34052	2.50893	3.83659	5.46594	2.77779	4.73101	6.51851	7.07925	7.18856
Gm14296	0	0	0	0	0	0	0	0	0	0	0	0	0	0
Gm14305	32.6755	33.0019	41.5943	35.0621	28.5223	21.1351	16.308	27.8153	33.8888	48.1484	30.2785	33.4074	34.2164	29.6528
Gm14308	0	0	0	0	0	0	0	0	0	0	0	0	0	0
Gm14317	0	0	0	0	0	0	0	0	0	0	0	0	0	0
Gm14322	31.4653	26.8141	27.7296	24.4372	27.5037	22.1918	16.308	15.3464	20.7706	29.6298	17.0316	22.8148	34.2164	27.8557
Gm14325	215.416	264.016	184.203	171.061	235.309	181.762	184.406	196.625	166.164	203.705	193.025	193.111	221.816	236.324
Gm14326	108.918	91.7867	78.5671	69.0618	58.0633	43.3269	46.4152	69.0587	64.4981	97.2227	70.9651	86.3702	84.951	55.7114
Gm14327	2.42041	3.09393	0	2.12498	1.01865	2.11351	2.50893	2.87744	2.18637	3.70372	5.67721	2.44444	1.17987	1.79714
Gm14372	0	1.03131	0	0	0	0	0	0	0	0	0	0	0	0
Gm14379	0	1.03131	4.62159	0	1.01865	0	1.25447	0.959148	1.09319	1.85186	2.83861	0.814814	2.35975	1.79714
Gm14391	0	0	0	0	0	0	0	0	0	0	0	0	0	0
Gm14393	1.2102	0	1.98068	0	0	0	1.25447	4.79574	0	1.85186	0.946202	0.814814	4.7195	0
Gm14403	560.325	771.42	237.022	253.935	498.122	328.65	134.228	272.398	184.749	169.445	289.538	215.926	241.874	437.604
Gm14405	0	0	0	0	0	1.05675	0	0.959148	0	0	0	0	0	0
Gm14410	44.7776	58.7847	51.4978	46.7495	50.9327	52.8377	45.1607	74.8135	60.1253	74.0745	54.8797	49.7036	56.634	35.9428
Gm14424	0	0	0	0	0	0	0	0	0	0	0	0	0	0
Gm14430	0	0	0	0	0	0	0	0	0	0	0	0	0	0
Gm14434	0	0	0	0	0	0	0	0	0	0	0	0	0	0
Gm14440	2.42041	0	0	0	1.01865	0	0	1.9183	1.09319	0	0	1.62963	1.17987	0
Gm14459	0	0	0	0	0	0	0	0	0	0	0	0	0	0
Gm14461	0	0	0	0	0	0	0	0	0	0	0	0	0	0
Gm14486	0	2.06262	0	0	0	0	0	0.959148	1.09319	0	1.8924	0.814814	0	1.79714
Gm14496	0	0	0	0	0	0	0	0	0	0	0	0	0	0
Gm14525	0	0	0	0	0	0	0	0	0	0	0	0	0	0
Gm14541	0	3.09393	0	2.12498	2.03731	1.05675	2.50893	0	2.18637	0.925931	0	0.814814	0	0.89857
Gm14548	0	0	0	0	0	0	0	0	0	0	0	0	0	0
Gm14569	0	0	3.96137	0	0	0	0	0	0	0	0	0	0	0
Gm14590	0	0	0	0	0	0	0	0	0	0	0	0	0	0
Gm14595	0	0	0	0	0	0	0	0	0	0	0	0	0	0
Gm14596	0	0	0	0	0	0	0	0	0	0	0	0	0	0
Gm14625	0	0	0	0	0	0	0	0	0	0	0	0	0	0
Gm14632	0	0	0	0	0	0	0	0	0	0	0	0	0	0
Gm14634	2.42041	3.09393	2.64091	0	2.03731	4.22702	0	2.87744	3.27956	0	5.67721	7.33332	4.7195	5.39142
Gm14635	0	0	0	0	0	0	0	0	0	0	0	0	0	0
Gm14664	0	0	0	0	0	0	0	0	0	0	0	0	0	0
Gm14685	0	0	0	0	0	0	0	0	0	0	0	0	0	0
Gm14692	0	0	0	0	0	0	0	0	0	0	0	0	0	0
Gm14718	0	0	0	0	0	0	0	0.959148	1.09319	0	0	0	0	0
Gm14725	0	0	0	0	0	0	0	0	0	0	0	0	0	0
Gm14743	0	0	0	0	0	0	0	0	0	0	0	0	0	0
Gm14744	0	0	0	0	0	0	0	0	0	0	0	0	0	0
Gm14762	0	1.03131	7.2625	2.12498	1.01865	2.11351	1.25447	0	1.09319	0	0	0.814814	0	0
Gm14773	0	0	0	0	0	0	0	0	0	0	0	0	0	0
Gm14781	0	0	0	0	0	0	0	0	0	0	0	0	0	0
Gm14812	0	0	0	0	0	0	0	0	0	0	0	0	0	0
Gm14819	0	0	0	0	0	0	0	0	0	0	0	0	0	0
Gm14827	0	1.03131	0	1.06249	2.03731	3.17026	1.25447	0	0	0.925931	0.946202	0	1.17987	0
Gm14853	10.8918	5.15655	9.24319	11.6874	12.2239	9.51079	11.2902	23.0196	29.5161	15.7408	18.924	12.2222	17.6981	7.18856
Gm14858	0	0	0	0	0	0	0	0	0	0	0	0	0	0
Gm15008	0	0	0	0	0	0	0	0	0	0	0	0	0	0
Gm15023	0	0	0	0	0	0	0	0	0	0	0	0	0	0
Gm15050	2.42041	0	0	1.06249	1.01865	3.17026	1.25447	2.87744	1.09319	0	0.946202	0.814814	1.17987	0.89857
Gm15056	0	0	0	0	0	0	0	0	0	0	0	1.62963	0	0
Gm15080	0	0	0	0	0	0	0	0	0	0	0	0	0	0
Gm15085	0	0	0	0	0	0	0	0	0	0	0	0	0	0
Gm15091	0	0	0	0	0	0	0	0	0	0	0	0	0	0
Gm15093	0	0	0	0	0	0	0	0	0	0	0	0	0	0
Gm15097	0	0	0	0	0	0	0	0	0	0	0	0	0	0
Gm15104	0	0	0	0	0	0	0	0	1.09319	0	0	0.814814	0	0
Gm15107	0	0	0	0	0	0	0	0	0	0	0	0	0	0
Gm15114	0	0	0	0	0	0	0	0	0	0	0	0	0	0
Gm15127	0	0	0	0	0	0	0	0	0	0	0	0	0	0
Gm15133	0	0	0	0	0	0	0	0	0	0	0	0	0	0
Gm15179	0	0	0	0	0	0	0	0	0	0	0.946202	0	0	0
Gm15201	0	0	0	0	0	0	0	0	1.09319	0.925931	2.83861	0.814814	0	0
Gm15217	0	0	0	0	0	0	0	0	0	0	0.946202	0	0	0
Gm15246	3.63061	6.18786	0	2.12498	2.03731	5.28377	6.27233	7.67318	4.37275	1.85186	1.8924	4.07407	0	2.69571
Gm1527	0	0	0	0	0	0	0	0	0	0	0	0	0	0
Gm15270	1.2102	1.03131	0	1.06249	0	1.05675	3.7634	1.9183	1.09319	0.925931	2.83861	0	1.17987	2.69571
Gm15290	0	0	0	0	0	0	0	0	0	0	0	0	0	0
Gm15318	239.62	309.393	215.234	171.061	321.895	357.183	217.022	86.3233	170.537	197.223	240.335	201.259	164.003	232.73
Gm15319	0	0	0	0	0	0	0	0	0	0	0	0	0	0
Gm15326	0	0	0	0	1.01865	0	1.25447	0	3.27956	2.77779	1.8924	0	2.35975	1.79714
Gm15328	4.84082	1.03131	0	0	3.05596	1.05675	1.25447	2.87744	2.18637	2.77779	3.78481	0.814814	0	0
Gm15343	140.384	95.9119	152.513	110.499	64.1752	126.81	134.228	125.648	149.767	140.741	236.55	162.963	178.161	163.54
Gm15348	1.2102	0	0	0	2.03731	2.11351	40.1429	15.3464	13.1182	4.62965	0.946202	6.51851	4.7195	0.89857
Gm15350	0	0	0	0	0	0	0	0	0	0	0	0	0	0
Gm15401	39.9367	14.4384	83.1887	27.6247	22.4104	19.0216	129.21	138.117	359.659	243.52	150.446	45.6296	34.2164	32.3485
Gm15408	79.8735	80.4422	91.1114	90.3116	90.6602	96.1646	95.3393	38.3659	69.964	76.8523	100.297	55.4073	128.606	87.1613
Gm15412	0	0	0	0	0	0	0	0	0	0	0	0	0	0
Gm15413	0	0	0	0	0	0	0	0	0	0	0.946202	0	0	0
Gm15417	150.065	177.385	252.207	169.998	217.992	218.748	242.112	123.73	205.519	137.038	131.522	141.778	154.564	244.411
Gm15421	8.47143	7.21918	9.24319	9.5624	15.2798	3.17026	12.5447	7.67318	12.0251	4.62965	7.56961	4.88888	3.53962	3.59428
Gm15441	1.2102	3.09393	2.64091	18.0623	5.09327	4.22702	2.50893	0.959148	1.09319	2.77779	7.56961	3.25925	9.439	8.9857
Gm15446	16.9429	18.5636	15.1852	9.5624	11.2052	13.7378	10.0357	15.3464	21.8637	12.963	17.9778	14.6666	3.53962	7.18856
Gm15455	1.2102	1.03131	2.64091	1.06249	0	2.11351	1.25447	2.87744	3.27956	0.925931	1.8924	0.814814	1.17987	1.79714
Gm15471	0	0	0	0	0	1.05675	0	0	1.09319	0	0	0.814814	1.17987	0
Gm15486	0	1.03131	0	0	0	0	0	0	0	0	0	0	1.17987	0
Gm15501	9.68163	5.15655	16.5057	4.24996	8.14924	9.51079	12.5447	3.83659	7.65231	7.40745	4.73101	4.07407	1.17987	6.28999
Gm15506	22.9939	30.9393	44.8955	29.7497	35.6529	30.6459	46.4152	33.5702	48.1002	67.593	40.6867	20.3703	42.4755	25.16
Gm15509	0	0	0	0	0	0	0	0	0	0	0.946202	0	0	0
Gm15511	0	0	0	0	1.01865	0	0	0	0	0	0	0	0	0
Gm15517	0	0	0	0	0	0	0	0	0	0	0	0.814814	0	0
Gm1553	0	0	0	0	0	0	0	0	0	0	0	0	0	0
Gm15543	0	0	0	0	0	0	0	0	0	0	0	0	0	0
Gm15545	39.9367	30.9393	42.9148	32.9372	29.541	30.6459	25.0893	27.8153	38.2616	37.9632	21.7626	34.2222	38.9359	21.5657
Gm15555	0	0	0	0	0	0	0	0	0	0	0	0	0	0
Gm15559	1.2102	0	1.32046	3.18747	3.05596	1.05675	0	0	1.09319	0.925931	2.83861	1.62963	3.53962	2.69571
Gm15569	0	0	0	0	0	0	0	0	1.09319	0	0	0	0	0
Gm15612	0	0	0	2.12498	1.01865	1.05675	1.25447	0	3.27956	0.925931	0.946202	1.62963	0	1.79714
Gm15631	0	0	0	0	0	0	0	0	0	0	0	0	0	0
Gm15638	2.42041	3.09393	2.64091	2.12498	5.09327	4.22702	3.7634	6.71404	5.46594	5.55559	0.946202	1.62963	4.7195	3.59428
Gm15663	4.84082	7.21918	11.8841	6.37493	7.13058	6.34052	6.27233	6.71404	3.27956	6.48152	1.8924	5.7037	11.7987	6.28999
Gm15679	0	0	1.32046	0	0	0	0	0	0	0	0	0	0	0
Gm15694	2.42041	11.3444	3.30114	13.8124	14.2612	17.9648	3.7634	13.4281	16.3978	5.55559	11.3544	4.88888	7.07925	12.58
Gm15706	13.3122	13.407	28.3898	12.7499	18.3358	25.3621	17.5625	12.4689	26.2365	11.1112	17.0316	22	14.1585	34.1457
Gm15708	1.2102	0	1.32046	0	2.03731	1.05675	6.27233	4.79574	1.09319	1.85186	2.83861	0.814814	7.07925	5.39142
Gm15713	0	0	0	0	0	0	0	0	0	0	0	0	0	0
Gm15723	13.3122	20.6262	9.90341	10.6249	17.3171	23.2486	20.0714	12.4689	19.6774	19.4445	25.5474	15.4815	8.25912	6.28999
Gm15743	0	0	0	0	0	0	0	0	0	0	0	0	0	0
Gm15756	2.42041	3.09393	5.28182	2.12498	2.03731	1.05675	0	0.959148	0	0	0	1.62963	1.17987	1.79714
Gm15760	6.05102	7.21918	21.1273	2.12498	6.11193	8.45403	11.2902	6.71404	13.1182	12.0371	18.924	13.8518	9.439	7.18856
Gm15767	0	0	0	0	0	0	0	0	0	0	0	0	0	0
Gm15772	0	0	0	0	0	0	0	0	0	0	0	0	0	0
Gm15787	12.102	16.501	27.0693	12.7499	22.4104	9.51079	22.5804	14.3872	24.0501	13.889	11.3544	12.2222	12.9786	9.88427
Gm15798	0	1.03131	0	6.37493	2.03731	2.11351	1.25447	3.83659	1.09319	1.85186	0.946202	1.62963	1.17987	2.69571
Gm15816	0	0	0	0	0	0	0	0	0	0.925931	0	0	0	0
Gm15825	0	0	0	0	0	0	0	0	0	0	0	0	0	0
Gm15850	0	0	0	0	0	0	0	0	0	0	0	0	0	0
Gm15860	22.9939	26.8141	68.0034	22.3123	19.3544	25.3621	26.3438	15.3464	21.8637	35.1854	31.2247	26.074	27.1371	25.16
Gm15867	1.2102	0	5.28182	0	1.01865	0	0	0	0	0	0	0	1.17987	0
Gm1587	0	0	1.32046	0	0	0	0	0	0	0	0	0	1.17987	0
Gm15880	7.26123	1.03131	0.660228	5.31244	1.01865	2.11351	3.7634	2.87744	7.65231	2.77779	0	4.07407	1.17987	3.59428
Gm15881	0	0	0	0	0	0	0	0	0	0	0	0	0	0
Gm15908	1.2102	0	0	2.12498	1.01865	1.05675	0	0.959148	3.27956	0	0	0	0	0
Gm15910	2.42041	1.03131	5.94205	1.06249	1.01865	2.11351	6.27233	3.83659	5.46594	3.70372	2.83861	1.62963	1.17987	0
Gm15915	0	0	0	0	0	0	0	0	0	0	0	0	0	0
Gm15934	0	0	0	0	0	0	0	0	0	0	0	0	0	0
Gm15939	0	0	0	0	0	0	0	0	0	0	0	0	0	0
Gm15941	0	0	0	0	1.01865	0	1.25447	0.959148	1.09319	0	0	0	0	3.59428
Gm15972	2.42041	1.03131	5.94205	3.18747	0	1.05675	2.50893	0	0	1.85186	3.78481	0	3.53962	1.79714
Gm15987	0	0	0	1.06249	1.01865	2.11351	3.7634	0	3.27956	0.925931	0	1.62963	0	0
Gm15997	0	0	0	0	0	0	0	0	0	0	0	0	0	0
Gm1600	41.1469	27.8454	43.575	14.8748	24.4477	30.6459	26.3438	9.59148	10.9319	94.4449	27.4399	34.2222	33.0365	24.2614
Gm16016	0	0	0	0	0	0	0	0	0	0	0	0	0	0
Gm16023	6.05102	12.3757	6.60228	6.37493	3.05596	8.45403	11.2902	0.959148	10.9319	9.25931	13.2468	4.88888	7.07925	3.59428
Gm1604b	0	0	0	0	0	0	0	0	0	0	0	0	0	0
Gm16062	10.8918	16.501	10.5636	13.8124	13.2425	15.8513	12.5447	6.71404	7.65231	7.40745	7.56961	4.88888	17.6981	13.4786
Gm16063	33.8857	37.1272	16.5057	0	11.2052	5.28377	70.25	16.3055	6.55912	34.2594	4.73101	2.44444	2.35975	0.89857
Gm16070	0	0	0	0	0	0	0	0	0	0	0	0	0	0
Gm16090	4.84082	3.09393	0	7.43742	8.14924	3.17026	8.78126	4.79574	6.55912	2.77779	2.83861	2.44444	2.35975	4.49285
Gm16104	0	0	0	0	1.01865	3.17026	0	0	0	0	0.946202	0.814814	0	1.79714
Gm16130	0	0	0	0	0	0	0	0	0	0	0	0	0	0
Gm16136	2.42041	1.03131	0	0	0	1.05675	0	0.959148	0	0	0.946202	0	0	0
Gm16139	0	1.03131	0	0	0	0	0	0	0	0.925931	0	0	0	0
Gm16143	0	0	0	0	1.01865	0	0	0	0	0	0	0	0	0
Gm16157	256.563	376.428	583.641	203.998	423.76	392.056	252.147	147.709	270.017	232.409	282.914	255.851	151.024	343.254
Gm16159	0	0	0	0	0	0	0	0	0	0	0	0	0	0
Gm16214	1.2102	1.03131	0.660228	0	0	0	0	0	0	0	0	0	0	0
Gm16222	0	0	2.64091	0	0	0	1.25447	0	0	0	0	0	0	0.89857
Gm16223	0	0	0	1.06249	1.01865	0	0	0.959148	1.09319	0	0	0	0	1.79714
Gm16254	0	0	0	0	0	0	0	0	0	0	0	0	0	0
Gm16271	0	2.06262	0	0	0	0	1.25447	0	0	0	0	0	0	0
Gm16287	0	0	0	0	1.01865	0	0	0	0	0	0	0.814814	0	0
Gm16291	0	0	0	0	0	0	0	0	0	0	0	0	0	0
Gm16294	0	0	0	0	0	0	0	0	0	0	0	0	0	0
Gm16325	0	1.03131	0	1.06249	0	0	0	0.959148	1.09319	0	0	0	0	0
Gm16336	0	0	0	0	0	0	0	0	0	0	0	0	0	0
Gm16364	1.2102	1.03131	0	0	0	0	2.50893	1.9183	0	0	0.946202	0.814814	0	2.69571
Gm16367	0	0	0	0	0	0	0	0	0	0	0	0	0	0
Gm16381	0	0	0	0	0	0	0	0	0	0	0	0	0	0
Gm16386	39.9367	25.7828	26.4091	33.9996	28.5223	26.4188	40.1429	42.2025	64.4981	47.2225	40.6867	49.7036	48.3749	11.6814
Gm16404	0	0	0	0	0	0	0	0	0	0	0	0	0	0
Gm16405	0	0	0	0	0	0	0	0	0	0	0	0	0	0
Gm16430	0	0	0	0	0	0	0	0	0	0	0	0	0	0
Gm16445	0	0	0	0	0	0	0	0	0	0	0	0	0	0
Gm16451	0	0	0	0	0	0	0	0	0	0	0	0	0	0
Gm1647	0	0	0	0	0	0	0	0	1.09319	0	0	0	0	0
Gm16497	0	0	0	0	0	0	0	0	0	0	0	0	0	0
Gm16513	0	0	0	0	0	0	0	0	0	0	0	0	0	0
Gm16523	0	1.03131	0	0	1.01865	0	1.25447	0	2.18637	0	0	0.814814	1.17987	0.89857
Gm16527	0	0	0	0	0	0	0	0	0	0	0	0	0	0
Gm1653	0	0	0	2.12498	0	0	1.25447	0.959148	0	2.77779	0	0	0	0.89857
Gm16537	1.2102	1.03131	4.62159	0	0	2.11351	1.25447	0.959148	2.18637	4.62965	3.78481	0.814814	4.7195	0.89857
Gm16548	222.678	279.485	279.936	180.623	242.44	227.202	265.947	166.892	261.272	218.52	108.813	137.704	149.844	176.12
Gm16551	452.616	537.313	174.3	220.998	337.175	119.413	131.719	365.435	513.798	225.001	313.193	206.148	174.621	159.946
Gm16573	229.939	227.92	272.014	76.4992	123.257	162.74	230.822	213.89	186.935	220.372	203.433	142.592	207.658	145.568
Gm16576	18.1531	17.5323	7.2625	18.0623	10.1865	9.51079	33.8706	13.4281	10.9319	54.6299	24.6012	22	25.9572	14.3771
Gm16582	0	0	0	0	0	0	0	0	0	0	0	0	0	0
Gm16596	0	0	0	0	0	0	0	0	0	0	0	0	0	0
Gm16617	0	0	0	0	0	0	0	0	0	0	0	0	0	0
Gm16630	4.84082	1.03131	0	0	5.09327	2.11351	2.50893	0.959148	4.37275	4.62965	3.78481	0	1.17987	5.39142
Gm16675	35.0959	26.8141	17.8261	16.9998	18.3358	19.0216	30.1072	23.0196	31.7024	31.4816	19.8702	23.6296	33.0365	11.6814
Gm16677	0	0	0	0	0	0	0	0	0	0	0	0	0	0
Gm16701	0	1.03131	0	0	0	0	0	0	0	0.925931	0	0	0	0
Gm16702	2.42041	0	0	0	0	0	0	0	0	0	0	0.814814	0	0
Gm16712	6.05102	2.06262	11.2239	8.49991	0	6.34052	6.27233	3.83659	5.46594	9.25931	6.62341	5.7037	1.17987	2.69571
Gm1673	0	1.03131	0.660228	1.06249	2.03731	5.28377	2.50893	1.9183	3.27956	0	1.8924	2.44444	3.53962	3.59428
Gm16731	21.7837	10.3131	25.0886	9.5624	10.1865	23.2486	28.8527	16.3055	43.7275	9.25931	8.51582	8.14814	5.89937	8.08713
Gm16740	53.249	40.2211	68.0034	46.7495	58.0633	54.9512	63.9777	44.1208	41.5411	44.4447	39.7405	48.074	46.0151	62.0014
Gm16793	48.4082	105.194	61.4012	22.3123	36.6716	48.6107	48.9241	57.5489	54.6594	50.0003	43.5253	28.5185	40.1157	46.7257
Gm16796	0	0	0	0	0	0	0	0	0	0	0.946202	1.62963	0	0
Gm16833	0	0	0	0	0	0	0	0	0	0	0	0	0	0
Gm16835	0	0	0	1.06249	1.01865	1.05675	0	0.959148	0	0	0	0.814814	0	0
Gm16845	12.102	20.6262	28.3898	15.9373	37.6902	24.3053	16.308	14.3872	25.1433	23.1483	12.3006	14.6666	16.5182	29.6528
Gm16853	0	0	0	0	1.01865	0	0	0.959148	0	0.925931	0.946202	0.814814	0	0
Gm16861	7.26123	4.12524	0	5.31244	6.11193	8.45403	3.7634	6.71404	5.46594	3.70372	11.3544	5.7037	8.25912	4.49285
Gm16863	0	0	0	0	0	0	0	0	0	0	0	0	0	0
Gm16894	0	0	0	0	1.01865	0	0	0	0	0	0	0	0	0
Gm16897	1.2102	1.03131	0	2.12498	0	2.11351	2.50893	1.9183	1.09319	0.925931	0.946202	0.814814	0	1.79714
Gm16907	1.2102	0	3.30114	2.12498	4.07462	2.11351	0	0.959148	4.37275	1.85186	3.78481	2.44444	0	0
Gm16938	8.47143	5.15655	7.2625	9.5624	9.16789	12.681	13.7991	9.59148	8.7455	12.0371	12.3006	13.037	1.17987	10.7828
Gm16958	0	0	0	0	0	0	0	0	0	0	0	0	0	0
Gm16973	58.0898	62.91	89.1307	53.1244	78.4364	88.7673	87.8126	82.4867	115.878	61.1114	91.7816	53.7777	83.7711	44.9285
Gm16982	0	0	0	0	0	0	0	0	0	0.925931	0.946202	0	0	0
Gm16998	7.26123	9.2818	13.2046	18.0623	13.2425	5.28377	13.7991	7.67318	4.37275	18.5186	9.46202	8.14814	38.9359	9.88427
Gm17019	0	0	0	0	0	0	0	0	0	0	0	0	0	0
Gm17026	0	0	0	0	0	0	0	0	0	0	0	0	0	0
Gm17059	0	0	0	0	0	0	0	0	0	0	0	0	0	0
Gm1715	0	0	0	0	0	0	0	0	0	0	0	0	0	0
Gm1720	0	0	0	1.06249	1.01865	0	0	0	0	0	0	0	0	0
Gm17266	0	0	0	0	0	0	0	0	0	0	0	0	0	0
Gm17308	0	0	0	0	0	0	0	0	0	0	0	0	0	0
Gm17359	1.2102	1.03131	0	1.06249	0	0	0	0	1.09319	0	1.8924	0	0	0
Gm17399	6.05102	3.09393	3.30114	2.12498	2.03731	7.39728	11.2902	10.5506	6.55912	5.55559	6.62341	2.44444	3.53962	3.59428
Gm17455	0	0	0	0	0	0	0	0	1.09319	0.925931	0	0.814814	0	0
Gm17484	2.42041	4.12524	2.64091	4.24996	8.14924	3.17026	2.50893	2.87744	5.46594	2.77779	6.62341	4.07407	7.07925	2.69571
Gm17546	0	0	0	1.06249	0	0	0	0	0	0	0	0	0	0
Gm17597	9.68163	8.25049	10.5636	4.24996	4.07462	2.11351	3.7634	0	0	7.40745	2.83861	1.62963	0	3.59428
Gm17619	2.42041	3.09393	0	9.5624	4.07462	2.11351	1.25447	0	0	0.925931	0.946202	1.62963	3.53962	0
Gm17634	52.0388	68.0665	90.4512	52.062	87.6043	63.4052	76.5224	22.0604	66.6844	40.741	37.8481	39.1111	24.7774	79.0742
Gm17644	0	0	0	0	0	0	0	0	0	0	0	0	0	0
Gm17660	0	0	0	0	0	0	0	0	0	0	0	0	0	0
Gm17733	0	0	0	0	0	0	0	0	0	0	0	0	0	0
Gm17745	0	0	5.28182	1.06249	1.01865	1.05675	1.25447	0.959148	2.18637	1.85186	0	0	0	0
Gm17746	13.3122	8.25049	1.32046	20.1873	16.2985	10.5675	17.5625	40.2842	29.5161	22.2223	19.8702	37.4814	54.2742	26.0585
Gm17750	0	0	0	0	0	0	0	0	0	0	0	0	0	0
Gm17751	0	0	0	0	0	0	0	0	0	0	0	0	0	0
Gm17753	265.035	314.55	339.357	196.56	249.57	250.451	346.232	352.966	317.024	393.521	210.057	278.666	254.853	225.541
Gm17762	3.63061	9.2818	21.1273	8.49991	14.2612	12.681	6.27233	1.9183	6.55912	8.33338	5.67721	7.33332	7.07925	7.18856
Gm17767	1.2102	1.03131	0	0	1.01865	1.05675	0	0	1.09319	0.925931	0	2.44444	0	0
Gm17769	3.63061	1.03131	5.28182	2.12498	0	2.11351	5.01786	0.959148	2.18637	2.77779	3.78481	4.07407	3.53962	0
Gm17801	0	0	0	3.18747	1.01865	0	0	0.959148	0	0	0	0	0	0
Gm17830	1.2102	1.03131	0	0	1.01865	1.05675	0	0	0	0	1.8924	1.62963	0	0
Gm18409	0	0	0	0	0	0	0	0	0	0	0	0	0	0
Gm18852	0	0	0	0	0	0	0	0	0	0	0	0	0	0
Gm18853	0	0	0	0	0	0	0	0	0	0	0	0	0	0
Gm18905	1.2102	0	0	0	1.01865	0	0	2.87744	0	0	1.8924	0	0	0.89857
Gm19276	0	0	0	0	1.01865	0	0	0	0	0	0	0	0	0
Gm19277	0	0	0	0	0	0	0	0	0	0	0	0	0	0
Gm19299	0	0	0	0	0	0	0	0	0	0	0	0	0	0
Gm19303	0	0	0	0	0	0	0	0	0	0	0	0	0	0
Gm19345	0	1.03131	0.660228	1.06249	0	0	1.25447	1.9183	0	0.925931	0	0.814814	1.17987	0
Gm19395	0	0	0	0	0	0	0	0	0	0	0	0	0	0
Gm19402	0	0	0	0	0	0	0	0	0	0	0	0	0	0
Gm19410	0	0	0	0	0	0	0	0	0	0	0	0	0	0
Gm19424	0	0	0	0	0	0	0	0	0	0	0	0	0	0
Gm1943	0	0	0	0	0	2.11351	0	0	0	0.925931	0	1.62963	1.17987	0
Gm19434	0	0	0	0	0	0	0	0	0	0	0	0	0	0
Gm19461	10.8918	3.09393	17.1659	4.24996	1.01865	3.17026	7.52679	10.5506	8.7455	28.7039	11.3544	5.7037	5.89937	18.87
Gm19466	0	0	0	0	0	0	0	0	0	0	0	0	0	0
Gm19500	0	0	0	0	0	0	0	0	1.09319	0	0	0.814814	0	0
Gm19510	0	0	0	0	0	0	0	0	0	0	0	0	0	0
Gm19519	0	0	0	0	0	0	0	0	0	0	0	0	0	0
Gm19522	89.5551	59.816	123.463	19.1248	53.9887	91.9376	21.3259	97.8331	68.8708	31.4816	72.8575	63.5555	43.6554	45.8271
Gm19557	3.63061	2.06262	3.30114	2.12498	2.03731	1.05675	2.50893	0	2.18637	4.62965	2.83861	2.44444	2.35975	1.79714
Gm19582	1.2102	0	0	0	0	0	0	0	0	0	0	0.814814	0	0
Gm19583	0	0	0	0	0	0	0	0	0	0	0	0	0	0
Gm19585	1.2102	3.09393	5.94205	3.18747	1.01865	0	1.25447	0.959148	3.27956	2.77779	2.83861	4.07407	4.7195	0.89857
Gm19589	0	0	0	0	0	0	0	0	0	0	0	0	0	0
Gm19619	31.4653	83.5362	41.5943	107.311	84.5483	62.3485	28.8527	13.4281	42.6343	14.8149	86.1044	84.7406	35.3962	59.3056
Gm1965	0	0	0	0	0	1.05675	0	0	0	0.925931	0.946202	0	0	0
Gm1966	3.63061	4.12524	3.30114	4.24996	6.11193	7.39728	8.78126	8.63233	16.3978	13.889	3.78481	13.037	5.89937	0
Gm19668	0	0	0	0	0	0	0	0	0	0	0	0	0	0
Gm1968	0	0	0	1.06249	0	0	1.25447	0.959148	1.09319	0	0.946202	0.814814	0	0.89857
Gm19689	1.2102	0	0	0	0	1.05675	0	0	3.27956	0	0	0	0	0
Gm19705	6.05102	12.3757	31.6909	24.4372	25.4664	27.4756	18.817	9.59148	24.0501	11.1112	18.924	22.8148	9.439	16.1743
Gm19710	3.63061	7.21918	7.2625	1.06249	4.07462	1.05675	5.01786	2.87744	2.18637	1.85186	4.73101	2.44444	5.89937	4.49285
Gm19723	0	0	0	0	0	0	1.25447	0	0	0	0	0	0	0
Gm19757	0	0	0	0	0	0	2.50893	0	0	0	0	0	0	0
Gm1976	19.3633	37.1272	17.1659	16.9998	27.5037	13.7378	12.5447	12.4689	14.2114	18.5186	13.2468	21.1852	23.5975	17.0728
Gm19774	1.2102	7.21918	1.98068	1.06249	2.03731	2.11351	1.25447	0.959148	2.18637	3.70372	0.946202	2.44444	1.17987	2.69571
Gm19782	0	0	0	0	0	0	0	0	0	0	0	0	0	0
Gm19784	0	0	0	0	0	0	0	0	0	0	0	0	0	0
Gm1979	0	0	0	0	0	0	0	0	0	0	0	0	0	0
Gm1987	0	0	0	0	0	0	0	0	0	0	0	0	0	0
Gm19897	0	0	0	0	0	0	0	0	1.09319	0	1.8924	2.44444	0	1.79714
Gm1993	0	0	0	0	0	0	0	0	0	0	0	0	0	0
Gm19935	0	3.09393	0	2.12498	0	0	1.25447	0	1.09319	0.925931	0.946202	0	0	0
Gm1995	0	0	0	0	0	0	0	0	0	0	0	0	0	0
Gm19990	0	0	0	0	0	0	0	0	0	0	0	0	0	0
Gm2002	0	0	0	0	0	0	0	0	0	0	0	0	0	0
Gm20036	8.47143	10.3131	15.8455	3.18747	10.1865	11.6243	11.2902	6.71404	13.1182	3.70372	6.62341	8.96295	7.07925	13.4786
Gm2004	0	0	0	0	0	0	1.25447	0	0	0	0	0	0	0
Gm20052	0	0	0	0	0	0	0	0	0	0	0	0	0	0
Gm20063	0	0	0	0	0	0	0	0	0	0	0	0	0	0
Gm20098	0	0	0	0	0	0	0	0	0	0	0	0	0	0
Gm2011	9.68163	9.2818	17.1659	4.24996	6.11193	7.39728	5.01786	1.9183	7.65231	11.1112	5.67721	6.51851	10.6189	7.18856
Gm20110	0	0	0	0	0	0	0	0	0	0	0	0	0	0
Gm2012	0	0	0	0	0	0	0	0	0	0	0	0	0	0
Gm20125	0	0	0	0	0	0	1.25447	0	0	0	0	0	0	1.79714
Gm20139	0	0	0	0	0	0	0	0	0	0	0	0	0	0
Gm2016	0	0	0	0	0	0	0	0	0	0	0	0	0	0
Gm20172	0	0	0	0	0	0	0	0	0	0	0	0	0	0
Gm20187	0	0	0	0	0	0	0	0	0	0	0	0	0	0
Gm20199	0	3.09393	0	0	2.03731	2.11351	5.01786	0.959148	4.37275	0	4.73101	0.814814	0	1.79714
Gm20219	1.2102	6.18786	7.2625	4.24996	2.03731	2.11351	16.308	5.75489	9.83869	10.1852	10.4082	6.51851	5.89937	4.49285
Gm2022	0	0	0	0	0	0	0	0	0	0	0	0	0	0
Gm20257	26.6245	35.0646	49.5171	21.2498	30.5596	38.0431	37.634	20.1421	61.2185	27.7779	52.9873	35.037	20.0579	25.16
Gm2026	0	0	0	0	0	0	0	0	0	0	0	0	0	0
Gm20268	0	0	0	0	0	0	0	0	0	0	0	0	0	0
Gm2027	0	0	0	0	0	1.05675	0	0	0	0	1.8924	0	0	0
Gm2030	0	0	0	0	0	0	0	0	0	0	0	0	0	0
Gm20300	801.155	619.818	1114.46	666.181	693.704	921.489	1057.51	693.464	990.428	664.818	725.737	481.555	745.681	727.842
Gm20319	1252.56	1528.4	1533.05	795.804	1346.66	1189.9	1071.31	798.011	1071.32	1285.19	723.844	830.295	888.445	819.496
Gm20324	3.63061	11.3444	13.8648	16.9998	19.3544	14.7946	15.0536	19.183	10.9319	17.5927	15.1392	17.1111	16.5182	20.6671
Gm20337	20.5735	23.7201	30.3705	40.3746	15.2798	40.1566	16.308	15.3464	19.6774	28.7039	27.4399	17.1111	25.9572	21.5657
Gm20356	0	0	0	0	0	0	0	0	0	0	0	0	0	0
Gm20362	1.2102	1.03131	0.660228	2.12498	1.01865	1.05675	0	0	3.27956	0	1.8924	0	1.17987	0.89857
Gm20383	0	0	1.32046	2.12498	0	1.05675	0	0	1.09319	0.925931	0	0.814814	0	0
Gm2042	0	0	0	0	0	0	0	0	0	0	0	0	0	0
Gm20491	0	1.03131	0	0	0	0	0	0	0	0	0	0	0	0
Gm20498	0	0	0	0	0	0	0	0	0	0	0	0	0	0
Gm20517	1.2102	2.06262	0	0	3.05596	2.11351	1.25447	0	0	0	2.83861	0.814814	0	0.89857
Gm20544	91.9755	96.9432	124.783	92.4365	73.3431	54.9512	129.21	197.584	183.655	127.778	111.652	89.6295	125.067	74.5813
Gm20554	0	0	0	0	0	0	2.50893	0	0	1.85186	0	0	0	0
Gm20556	0	0	0	0	0	0	0	0	0	0	0	0	0	0
Gm20594	0	0	0.660228	1.06249	2.03731	0	1.25447	0	1.09319	0.925931	0	0	1.17987	0.89857
Gm20597	0	0	0	0	0	0	0	0	0	0	0	0.814814	0	0.89857
Gm20604	0	0	0	0	0	0	0	0	0	0	0	0	0	0
Gm20605	1.2102	4.12524	6.60228	3.18747	7.13058	4.22702	18.817	2.87744	10.9319	7.40745	13.2468	6.51851	3.53962	4.49285
Gm20609	0	0	0	0	0	0	0	0	0	0	0	0	0	0
Gm2061	20.5735	30.9393	63.3818	24.4372	28.5223	52.8377	52.6875	66.1812	109.319	47.2225	65.2879	42.3703	29.4969	25.16
Gm20611	0	0	0	0	0	0	0	0	0	0	0	0	0	0
Gm20619	0	0	1.98068	1.06249	0	0	0	1.9183	1.09319	0.925931	0	0.814814	0	0.89857
Gm20714	0	0	0	0	0	0	0	0	0	0	0	0	0	0
Gm20716	0	0	0	0	0	0	0	0	0	0	0	0	0	0
Gm20735	0	0	0	0	0	0	0	0	0	0.925931	0	0.814814	0	0
Gm20736	0	0	0	0	0	0	0	0	0	0	0	0	0	0
Gm20738	0	0	0	0	0	0	0	0	0	0	0	0	0	0
Gm20740	0	0	0.660228	0	0	0	0	0	0	0	0	0	0	0
Gm20741	0	0	0	0	0	0	0	0	0	0	0	0	0	0
Gm20743	0	0	0	0	0	0	0	0	0	0	0	0	0	0
Gm20744	1.2102	0	0	0	0	0	0	0	0	0	0	0	0	0
Gm20745	0	0	0	0	0	0	0	0	0	0	0	0	0	0
Gm20747	0	0	0	0	0	0	0	0	0	0	0	0	0	0
Gm20750	0	0	0	0	0	0	0	0	0	0	0	0	0	0
Gm20751	0	0	0	0	0	0	0	0	0	0	0	0	0	0
Gm20752	10.8918	3.09393	8.58296	5.31244	9.16789	4.22702	16.308	10.5506	22.9569	12.963	13.2468	8.14814	2.35975	14.3771
Gm20753	3.63061	3.09393	8.58296	1.06249	1.01865	3.17026	3.7634	1.9183	3.27956	3.70372	0	1.62963	3.53962	3.59428
Gm20754	0	0	0	0	0	0	0	0	0	0	0	0	0	0
Gm20755	0	0	0	0	0	0	0	0	0	0	0	0	0	0
Gm20756	0	0	0	0	0	0	0	0	0	0	0	0	0	0.89857
Gm20757	0	0	0	0	0	0	0	0	0	0	0	0	0	0
Gm20758	0	0	0	0	0	0	1.25447	0	0	0	0	0	0	0
Gm20759	0	0	0	0	0	0	0	0	0	0	0	0	0	0
Gm20765	0	0	0	0	0	0	0	0	0	0	0	0	0	0
Gm20767	0	0	0	0	0	0	0	0	0	0	0	0	0	0
Gm20806	0	0	0	0	0	0	0	0	0	0	0	0	0	0
Gm20809	0	0	0	0	0	0	0	0	0	0	0	0	0	0
Gm20815	0	0	0	0	0	0	0	0	0	0	0	0	0	0
Gm20816	0	0	0	0	0	0	0	0	0	0	0	0	0	0
Gm20819	0	0	0	0	0	0	0	0	0	0	0	0	0	0
Gm20822	0	0	0	0	0	0	0	0	0	0	0	0	0	0
Gm20823	0	0	0	0	0	0	0	0	0	0	0	0	0	0
Gm20826	0	0	0	0	0	0	0	0	0	0	0	0	0	0
Gm20831	0	0	0	0	0	0	0	0	0	0	0	0	0	0
Gm20852	0	0	0	0	0	0	0	0	0	0	0	0	0	0
Gm20854	0	0	0	0	0	0	0	0	0	0	0	0	0	0
Gm20857	0	0	0	0	0	0	0	0	0	0	0	0	0	0
Gm20858	0	0	0	0	0	0	0	0	0	0	0	0	0	0
Gm20865	0	0	0	0	0	0	0	0	0	0	0	0	0	0
Gm20867	0	0	0	0	0	0	0	0	0	0	0	0	0	0
Gm20868	0	0	0	0	0	0	0	0	0	0	0	0	0	0
Gm2087	0	0	0	0	0	0	0	0	0	0	0	0	0	0
Gm20871	0	0	0	0	0	0	0	0	0	0	0	0	0	0
Gm20877	0	0	0	0	0	0	0	0	0	0	0	0	0	0
Gm20878	0	0	0	0	0	0	0	0	0	0	0	0	0	0
Gm20879	0	0	0	0	0	0	0	0	0	0	0	0	0	0
Gm20901	0	0	0	0	0	0	0	0	0	0	0	0	0	0
Gm20917	0	0	0	0	0	0	0	0	0	0	0	0	0	0
Gm2093	95.6061	30.9393	36.3125	35.0621	39.7275	32.7594	18.817	11.5098	22.9569	36.1113	32.1709	20.3703	24.7774	25.16
Gm20931	0	0	0	0	0	0	0	0	0	0	0	0	0	0
Gm20939	60.5102	58.7847	52.8182	62.6868	76.3991	81.3701	57.7054	65.2221	87.455	58.3336	75.6961	50.5184	69.6126	57.5085
Gm2101	0	0	0	0	0	0	0	0	0	0	0	0	0	0
Gm21057	0	1.03131	0	1.06249	0	0	0	0	1.09319	0	1.8924	0	0	0
Gm21064	0	0	0	0	0	0	0	0	0	0	0	0	0	0
Gm21083	0	0	0	0	0	0	0	0	0	0	0	0	0	0
Gm2109	0	0	0	0	0	0	0	0	0	0	0	0	0	0
Gm21119	0	0	0	0	0	0	0	0	0	0	0	0	0	0
Gm21149	0	0	0	0	0	0	0	0	0	0	0	0	0	0
Gm2115	1.2102	0	0	1.06249	0	0	0	0	0	0	0	0	0	0
Gm21188	1.2102	0	0	2.12498	1.01865	0	7.52679	5.75489	3.27956	0	1.8924	4.88888	1.17987	0.89857
Gm21190	0	0	0	0	0	0	0	0	0	0	0	0	0	0
Gm21221	0	0	0	0	0	0	0	0	0	0	0	0	0	0
Gm21242	0	0	0	0	0	0	0	0	0	0	0	0	0	0
Gm21258	0	0	0	0	0	0	0	0	0	0	0	0	0	0
Gm21269	0	0	0	0	0	0	0	0	0	0	0	0	0	0
Gm21276	0	0	0	0	0	0	0	0	0	0	0	0	0	0
Gm21283	0	0	0	0	0	0	0	0	0	0	0	0	0	0
Gm21284	0	3.09393	0	1.06249	1.01865	1.05675	7.52679	0.959148	0	2.77779	0.946202	1.62963	2.35975	0
Gm21292	0	0	0	0	0	0	0	0	0	0	0	0	0	0
Gm21293	0	0	0	0	0	0	0	0	0	0	0	0	0	0
Gm21304	0	0	0	0	0	0	0	0	0	0	0	0	0	0
Gm21312	0	0	0	0	0	0	0	0	0	0	0	0	0	0
Gm21319	0	0	0	0	0	0	0	0	1.09319	0	0	0	0	0
Gm21379	0	0	0	0	0	0	0	0	0	0	0	0	0	0
Gm21440	0	0	0	0	0	0	0	0	0	0	0	0	0	0
Gm21454	0	0	0	0	0	0	0	0	0	0	0	0	0	0
Gm21469	0	0	0	0	0	0	0	0	0	0	0	0	0	0
Gm21586	0	0	0	0	0	0	0	0	0	0	0	0	0	0
Gm21637	0	0	0	0	0	0	0	0	0	0	0	0	0	0
Gm21671	0	0	0	0	0	0	0	0	0	0	0	0	0	0
Gm21677	0	0	0	0	0	0	0	0	0	0	0	0	0	0
Gm21679	0	0	0	0	0	0	0	0	0	0	0	0	0	0
Gm21693	0	0	0	0	0	0	0	0	0	0	0	0	0	0
Gm21704	0	0	0	0	0	0	0	0	0	0	0	0	0	0
Gm21708	0	0	0	0	0	0	0	0	0	0	0	0	0	0
Gm21724	0	0	0	0	0	0	0	0	0	0	0	0	0	0
Gm21745	0	0	0	0	0	0	0	0	0	0	0	0	0	0
Gm21751	0	0	0	0	0	0	0	0	0	0	0	0	0	0
Gm21753	0	0	0	0	0	0	0	0	0	0	0	0	0	0
Gm2176	0	0	0.660228	0	0	0	0	0.959148	0	0	0	0	0	0
Gm21761	0	0	0	0	0	0	0	0	0	0	0	0	0	0
Gm21763	0	0	0	0	0	0	0	0	0	0	0	0	0	0
Gm21783	0	0	0	0	0	0	0	0	0	0	0	0	0	0
Gm21805	0	0	0	0	0	0	0	0	0	0	0	0	0	0
Gm21810	0	0	0	0	0	0	0	0	0	0	0	0	0	0
Gm21814	0	0	0	2.12498	3.05596	4.22702	1.25447	3.83659	1.09319	0.925931	0.946202	1.62963	2.35975	1.79714
Gm21818	0	0	0	0	0	0	0	0	0	0	0	0	0	0
Gm21828	0	0	0	0	0	0	0	0	0	0	0	0	0	0
Gm21838	0	0	0	0	0	0	0	0	0	0	0	0	0	0
Gm21843	0	0	0	0	0	0	0	0	0	0	0	0	0	0
Gm21859	0	0	0	0	0	1.05675	1.25447	0	0	0	0.946202	0	0	0
Gm21908	0	0	0	0	0	0	0	0	0	0	0	0	0	0
Gm21918	0	0	0	0	0	0	0	0	0	0	0	0	0	0
Gm2192	0	0	0	0	1.01865	0	0	0	0	0	0.946202	0	1.17987	0
Gm21943	0	0	0	0	0	0	0	0	0	0	0	0	0	0
Gm21944	0	0	0	0	0	0	0	0	0	0	0	0	0	0
Gm21953	0	0	0	0	0	0	0	0	0	0	0	0	0	0
Gm21992	2.42041	5.15655	5.28182	4.24996	9.16789	7.39728	5.01786	1.9183	15.3046	7.40745	10.4082	4.07407	10.6189	6.28999
Gm22109	0	0	0	0	0	0	0	0	0	0	0	0	0	0
Gm22291	0	0	0	0	0	0	0	0	0	0	0	0	0	0
Gm2237	1.2102	1.03131	0	1.06249	1.01865	5.28377	2.50893	3.83659	1.09319	3.70372	1.8924	0.814814	1.17987	2.69571
Gm22496	0	0	0	0	0	0	0	0	0	0	0	0	0	0
Gm2260	0	0	0	0	0	0	0	0	0	0	0	0	0	0
Gm22650	0	0	0	0	0	0	0	0	0	0	0	0	0	0
Gm2274	0	0	0	0	0	0	0	0	0	0	0	0	0	0
Gm23284	0	0	0	0	0	0	0	0	0	0	0	0	0	0
Gm23363	0	0	0	0	0	0	0	0	0	0	0	0	0	0
Gm23450	0	0	0	0	0	0	0	0	0	0	0	0	0	0
Gm2381	0	0	0	0	0	0	0	0	0	0	0	0	0	0
Gm24148	1.2102	0	1.98068	2.12498	0	1.05675	2.50893	4.79574	3.27956	0.925931	0.946202	1.62963	3.53962	0
Gm2431	0	0	0	0	0	0	0	0	0	0	0	0	0	0
Gm2447	0	0	0	0	0	0	0	0	0	0	0	0	0	0
Gm24572	0	0	0	0	0	0	0	0	0	0	0	0	0	0
Gm24627	0	0	0	0	0	0	0	0	0	0	0	0	0	0
Gm2491	0	0	0	0	0	0	0	0	0	0	0	0	0	0
Gm25018	0	0	0	0	0	0	0	0	0	0	0	0	0	0
Gm2506	0	0	0	0	0	0	0	0	0	0	0	0	0	0
Gm2516	0	0	0	0	0	0	0	0	0	0	0	0	0	0
Gm2518	4.84082	5.15655	0	7.43742	5.09327	5.28377	7.52679	2.87744	5.46594	8.33338	14.193	7.33332	5.89937	7.18856
Gm25212	0	0	0	0	0	0	0	0	0	0	0	0	0	0
Gm25285	0	0	0	0	0	0	0	0	0	0	0	0	0	0
Gm25500	0	3.09393	0	2.12498	1.01865	1.05675	2.50893	0	0	0	0.946202	0.814814	1.17987	0
Gm2560	0	0	0	0	0	0	0	0	0	0	0	0	0	0
Gm25641	0	0	0	0	0	0	0	0	0	0	0	0	0	0
Gm26391	0	0	0	0	0	0	0	0	0	0	0	0	0	0
Gm26504	0	0	0	0	0	0	0	0	0	0	0	0	0	0
Gm26579	0	0	0	0	0	0	0	0	0	0	0	0	0	0
Gm266	0	0	0	0	0	0	0	0	1.09319	0	0	0	0	0
Gm2663	0	0	0	0	0	0	0	0	0	0	0	0	0	0
Gm26633	0	0	0	0	0	0	0	0	0	0	0	0	0	0
Gm26641	2.42041	0	0	2.12498	0	1.05675	0	0	2.18637	0.925931	0.946202	0	2.35975	0.89857
Gm26682	0	1.03131	3.30114	1.06249	3.05596	1.05675	3.7634	0	2.18637	0.925931	2.83861	0	1.17987	0.89857
Gm26684	45.9878	45.3777	37.633	24.4372	40.7462	32.7594	51.4331	42.2025	36.0752	45.3706	8.51582	19.5555	25.9572	5.39142
Gm26685	0	0	0	0	0	0	0	0	0	0	0	0	2.35975	0
Gm26688	0	0	0	0	0	0	0	0	0	0	0	0	0	0
Gm26689	0	0	0	0	0	0	0	0	0	0	0	0	0	0
Gm26705	0	0	0	0	0	0	0	0	0	0	0	0	0	0
Gm26710	2.42041	2.06262	0	1.06249	1.01865	0	0	0.959148	0	0	0	0.814814	2.35975	0
Gm26760	1.2102	4.12524	1.32046	4.24996	3.05596	2.11351	2.50893	0.959148	5.46594	9.25931	0	6.51851	3.53962	1.79714
Gm26839	1.2102	0	0	1.06249	1.01865	0	0	0	0	0	0	0	0	0
Gm26851	0	0	0	0	0	0	0	0	0	0	0	0	0	0
Gm26876	1.2102	4.12524	6.60228	1.06249	7.13058	0	0	0.959148	4.37275	0	0.946202	0.814814	1.17987	0
Gm2694	0	0	0	0	0	0	0	0	0	0	0	0	0	0
Gm2696	0	0	0	0	0	0	0	0	0	0	0	0	0	0
Gm26994	0	0	2.64091	0	0	0	0	0	0	0	0	0	0	0
Gm27021	0	0	0	0	0	0	0	0	0	0	0	0	0	0
Gm2716	0	0	0	0	0	0	0	0	0	0	0	0	0	0
Gm27162	0	0	0	0	0	0	0	0	0	0	0	0	0	0
Gm2721	0	0	0	0	0	0	0	0	0	0	0	0	0	0
Gm27217	0	0	0	0	0	0	0	0	0	0	0	0	0	0
Gm2762	0	0	0	0	0	0	0	0	0	0	0	0	0	0
Gm27740	0	0	0	0	0	0	0	0	0	0	0	0	0	0
Gm27775	0	0	0	0	0	0	0	0	0	0	0	0	0	0
Gm2788	473.19	363.021	692.579	802.179	1539.19	674.209	728.844	572.611	1030.88	1170.38	902.676	929.702	890.805	972.253
Gm28042	0	0	0	0	0	0	0	0	0	0	0	0	0	0.89857
Gm28043	8.47143	8.25049	1.32046	12.7499	12.2239	9.51079	12.5447	10.5506	10.9319	7.40745	14.193	5.7037	11.7987	6.28999
Gm28093	0	0	0	0	0	0	0	0	0	0	0	0	0	0
Gm28178	0	0	0	0	0	0	0	0	0	0	0	0	0	0
Gm28269	0	0	0	0	0	0	0	0	0	0	0	0	0	0
Gm2832	0	0	3.30114	1.06249	0	0	0	0	0	0.925931	0	0	0	0.89857
Gm2837	0	0	0	0	0	0	0	0	0	0	0	0	0	0
Gm28453	0	0	0	0	0	0	0	0	0	0	0	0	0	0
Gm28459	0	0	0	0	0	0	0	0	0	0	0	0	0	0
Gm2848	3.63061	0	0	2.12498	1.01865	0	6.27233	2.87744	10.9319	4.62965	1.8924	1.62963	2.35975	0
Gm28535	1.2102	1.03131	0	2.12498	1.01865	0	0	0.959148	0	1.85186	2.83861	0	1.17987	0
Gm28590	0	0	0	0	0	0	0	0	0	0	0	0	0	0
Gm28626	0	0	0	0	0	0	0	0	0	0	0	0	0	0
Gm28729	0	0	0	0	0	0	0	0	0	0	0	0	0	0.89857
Gm28822	0	0	0	0	0	0	0	0	0	0	0	0	0	0
Gm28840	0	0	0	0	0	0	0	0	0	0	0	0	0	0
Gm28856	1.2102	0	0	0	0	0	1.25447	0	0	0	1.8924	0.814814	0	0.89857
Gm28881	0	0	0	0	0	0	0	0	0	0	0	0	0	0
Gm2897	0	0	0	1.06249	0	0	0	0	0	0	0	0	0	0
Gm28979	0	0	0	0	0	0	0	0	0	0	0	0	0	0
Gm29089	0	0	0	0	0	0	0	0	0	0	0	0	0	0
Gm29317	0	0	0	0	0	0	0	0	0	0	0	0	0	0
Gm29443	0	0	0	0	0	0	0	0	0	0	0	0	0	0
Gm29461	0	0	0	0	0	0	0	0	0	0	0	0	0	0
Gm29508	0	0	0	0	0	0	0	0	0	0	0	0	0	0
Gm29536	0	0	0	0	0	0	0	0	0	0	0	0	0	0
Gm29571	94.3959	97.9745	92.4319	69.0618	89.6416	73.9728	114.156	87.2825	136.648	139.816	93.674	95.3332	115.628	63.7985
Gm29669	19.3633	15.4697	44.8955	12.7499	15.2798	16.9081	16.308	7.67318	19.6774	12.963	12.3006	8.96295	12.9786	9.88427
Gm29678	0	0	0	0	0	0	0	0	0	0	0	0	0	0
Gm29679	0	0	0	0	0	0	0	0	0	0	0	0	0	0
Gm29681	0	0	0	0	0	0	0	0	0	0	0	0	0	0
Gm29682	0	0	0	0	0	0	0	0	0	0	0	0	0	0
Gm29683	1.2102	1.03131	0	2.12498	0	0	0	0	1.09319	0	0.946202	0.814814	2.35975	0.89857
Gm29684	0	0	0	0	0	0	0	0	0	0	0	0.814814	0	0
Gm29685	0	0	0	0	1.01865	0	0	0.959148	1.09319	0	0	2.44444	0	1.79714
Gm29686	0	0	0	0	0	0	0	0	0	0	0	0	0	0
Gm29687	0	0	0	0	0	0	0	0	0	0	0	0	0	0
Gm29688	0	0	0	0	0	0	0	0	0	0	0	0	0	0
Gm29719	0	0	0	0	0	0	0	0	2.18637	0	0	0	0	0
Gm29733	0	0	0	0	0	1.05675	1.25447	0	1.09319	0.925931	0	0	0	0
Gm29776	2.42041	2.06262	1.32046	1.06249	3.05596	1.05675	1.25447	0.959148	2.18637	0	0.946202	3.25925	2.35975	0
Gm29797	0	1.03131	0	0	1.01865	1.05675	3.7634	4.79574	4.37275	0	1.8924	0	2.35975	1.79714
Gm29805	0	0	0	0	0	0	0	0	0	0	0	0	0	0
Gm29811	0	0	0	0	1.01865	0	0	0	0	0	0	0	0	0
Gm29968	0	0	0	0	0	0	0	0	0	0	0	0	0	0
Gm2a	4459.6	4210.84	4176.6	3464.78	4417.9	4504.94	3225.23	3354.14	3528.81	3002.79	2822.52	2964.29	3782.68	3924.96
Gm3002	0	0	0	0	0	0	0	0	0	0	0	0	0	0
Gm3005	0	0	0	0	0	0	0	0	0	0	0	0	0	0
Gm30052	0	0	0	0	0	0	0	0	0	0	0	0	0	0
Gm30083	0	0	0	0	0	0	0	0	0	0	0	0	0	0
Gm30108	0	0	3.96137	1.06249	0	0	1.25447	0	1.09319	0	0	0	1.17987	0
Gm30173	0	0	0	0	0	0	0	0	0	0	0	0	0	0
Gm30191	0	0	0	0	0	0	0	0	0	0	0	0	0	0
Gm3020	0	0	0	0	0	0	0	0	0	0	0	0	0	0
Gm30214	0	0	0	0	0	0	0	0	0	0	0	0	0	0
Gm30223	0	0	0	0	0	0	0	0	0	0	0	0	0	0
Gm30332	0	0	0	0	0	0	0	0	0	0	0	0	0	0
Gm30400	0	0	0	1.06249	0	0	0	0.959148	0	0.925931	0	0	0	0
Gm30498	0	0	0	0	0	0	0	0	0	0	0	0	0	0
Gm30505	53.249	68.0665	98.3739	64.8118	40.7462	41.2134	36.3795	66.1812	71.0572	50.0003	31.2247	30.1481	36.5761	19.7685
Gm30539	0	0	0	0	0	0	0	0.959148	0	0	0.946202	0	0	0
Gm3055	0	0	0	0	0	0	0	0	0	0	0	0	0	0
Gm30551	4.84082	2.06262	0	0	2.03731	0	6.27233	0	2.18637	0.925931	2.83861	4.88888	8.25912	3.59428
Gm30570	0	0	0	0	1.01865	0	0	0	0	0.925931	0	0	0	0
Gm30606	0	0	0	0	0	0	0	0	0	0	0	0	0	0
Gm30726	0	0	0	0	0	0	1.25447	0	0	0	0	0	0	0
Gm30731	0	0	0	0	0	0	0	0	0	0	0	0	0	0
Gm30790	0	0	0	0	0	0	0	0	0	0	0	0	0	0
Gm30853	0	0	0	0	0	0	0	0	0	0	0	0	0	0
Gm3086	0	0	0	0	0	0	0	0	0	0	0	0	1.17987	0
Gm30963	4.84082	2.06262	10.5636	1.06249	1.01865	1.05675	0	0.959148	4.37275	2.77779	0	1.62963	1.17987	0.89857
Gm31108	0	0	2.64091	0	0	1.05675	0	0	0	0	0	0	0	0
Gm31186	0	0	0	0	0	0	0	0	0	0	0	0	0	0
Gm31333	0	0	0	1.06249	0	0	1.25447	0	0	0.925931	0	0	0	0
Gm31369	0	0	0	0	0	0	0	0	0	0	0	0	0	0
Gm3137	0	0	0	0	0	0	0	0	0	0	0.946202	0.814814	0	0
Gm3139	0	0	0	0	0	0	0	0	0	0	0	0	0	0
Gm3143	0	0	0	0	0	0	0	0	0	0	0	0	0	0
Gm31465	0	0	0	0	0	0	0	0	0	0	0	0	0	0
Gm31508	2.42041	0	0	0	1.01865	0	12.5447	1.9183	5.46594	0	7.56961	4.88888	1.17987	2.69571
Gm31520	71.4021	50.5342	58.7603	67.9993	72.3245	131.037	87.8126	81.5276	56.8457	52.7781	72.8575	65.9999	48.3749	112.321
Gm31579	0	0	0	0	0	0	0	0	0	0	0	0	0	0
Gm31592	0	0	0	0	0	0	0	0	0	0	0	0	0	0
Gm31641	0	0	0	0	0	0	0	0	0	0	0.946202	0	0	0
Gm31679	1.2102	2.06262	3.30114	0	2.03731	2.11351	3.7634	1.9183	5.46594	0	1.8924	0.814814	0	0.89857
Gm3173	0	0	1.32046	0	1.01865	0	1.25447	0	0	0	0.946202	0	0	0
Gm31747	0	0	0	0	0	0	0	0	0	0	0	0	0	0
Gm31763	0	0	0	0	1.01865	0	0	0	1.09319	0	0	0	0	0
Gm31938	0	0	0	0	0	0	0	0	0	0	0	0	0	0
Gm32014	0	0	0	0	0	0	0	0	0	0	0	0	0	0
Gm32123	0	0	0	0	0	0	0	0	1.09319	0	0	0	0	0
Gm32141	0	0	0	0	0	0	0	0	0	0	0	0	0	0
Gm32168	0	0	0	0	0	0	0	0	0	0	0	0	0	0
Gm32172	0	0	0	0	0	0	0	0	0	0	0	0	0	0
Gm3219	19.3633	39.1898	78.5671	30.8122	42.7835	42.2702	71.5045	32.611	40.4479	13.889	23.655	29.3333	29.4969	40.4357
Gm32200	6.05102	1.03131	15.1852	1.06249	5.09327	2.11351	0	2.87744	2.18637	0.925931	1.8924	2.44444	2.35975	1.79714
Gm32229	0	0	0	0	1.01865	0	1.25447	0	0	0	0	0	0	0
Gm32278	0	0	0	0	0	0	0	0	0	0	0	0	0	0
Gm3230	7.26123	8.25049	7.92273	8.49991	11.2052	12.681	8.78126	6.71404	13.1182	7.40745	11.3544	10.5926	8.25912	17.0728
Gm3233	0	0	0	0	0	0	0	0	0	0	0	0	0	0
Gm3238	0	0	0	0	0	0	0	0	0	0	0	0	0	0
Gm32455	0	0	0	0	0	0	0	0	0	0	0	0	0	0
Gm32461	286.818	385.71	576.379	237.998	375.883	356.126	242.112	190.87	373.87	164.816	153.285	145.037	161.643	218.353
Gm32496	0	0	0	0	0	0	0	0	0	0	0	0	0	0
Gm3250	0	0	0	0	0	0	0	0	0	0	0	0	0	0
Gm32511	87.1347	75.2857	75.2659	50.9995	73.3431	51.7809	112.902	49.8757	61.2185	137.964	47.3101	57.8518	73.1522	53.0157
Gm3259	0	0	0	0	0	0	0	0	0	0	0	0	0	0
Gm3264	0	0	0	0	1.01865	0	0	0	0	0	0	0	0	0
Gm32687	0	0	0	0	0	0	0	0	0	0	0	0	0	0
Gm32688	3.63061	0	7.2625	0	4.07462	2.11351	2.50893	2.87744	2.18637	1.85186	1.8924	2.44444	0	7.18856
Gm32693	0	0	0	0	0	0	0	0	0	0	0	0	0	0
Gm32755	0	0	0	0	0	0	0	0	0	0	0	0	0	0
Gm3279	0	0	0	0	0	0	0	0	0	0	0	0	0	0
Gm32810	0	0	0	0	0	0	0	0	0	0	0	0	0	0
Gm32817	0	0	0	0	0	0	0	0	0	0	0	0	0	0
Gm3285	0	0	0	0	0	0	0	0	0	0	0	0	0	0
Gm32856	50.8286	61.8786	44.2352	50.9995	41.7648	44.3837	52.6875	52.7531	63.4049	50.9262	71.9113	55.4073	46.0151	34.1457
Gm3286	0	0	0	0	0	0	0	0	0	0	0	0	0	0
Gm32865	0	0	0	0	0	0	0	0	0	0	0	0	0	0
Gm32885	0	0	0	0	1.01865	1.05675	0	0.959148	0	0	0	0.814814	0	0
Gm32921	0	0	0	0	0	0	0	0	0	0.925931	1.8924	0.814814	0	0
Gm32926	0	0	0	0	0	0	0	0	0	0	0	0	0	0
Gm33035	0	0	0	0	0	0	0	0	0	0	0	0	0	0
Gm33104	0	0	1.98068	1.06249	1.01865	0	0	0	1.09319	2.77779	0.946202	0	0	0
Gm3317	0	0	0	0	0	0	0	0	0	0	0	0	0	0
Gm33174	0	0	0	0	0	0	0	0	0	0	0	0	0	0
Gm33251	0	0	0	0	0	0	0	0	0	0	0	0	0	0
Gm33301	0	0	0	0	0	0	0	0	0	0	0	0	0	0
Gm33337	0	0	0	0	0	0	0	0	0	0	0	0	0	0
Gm33340	0	0	0	0	0	0	0	0.959148	0	0	0	0	0	0
Gm33354	0	0	0	0	0	0	0	0	0	0	0	0	0	0
Gm3336	1.2102	3.09393	0.660228	4.24996	0	3.17026	1.25447	2.87744	3.27956	6.48152	3.78481	3.25925	3.53962	4.49285
Gm33517	1.2102	1.03131	0	1.06249	0	0	0	0	1.09319	0	0	0	0	0
Gm33619	0	0	0	0	0	0	0	0	0	0	0	0	0	0
Gm3363	1.2102	0	0	1.06249	1.01865	0	1.25447	0	2.18637	0.925931	0	0	1.17987	0.89857
Gm33677	0	0	0	0	0	0	0	0	0	0	0	0	0	0
Gm33727	0	0	0	0	0	0	0	0	0	0	0	0	0	0
Gm3376	0	0	0	0	0	0	0	0	0	0	0	0	0	0
Gm3383	0	0	0	0	0	0	0	0	0	0	0	0	0	0
Gm33887	15.7327	16.501	5.28182	14.8748	9.16789	5.28377	10.0357	24.9378	13.1182	25.9261	20.8164	13.037	12.9786	11.6814
Gm33948	0	0	0	0	0	0	0	0.959148	0	0	0	0	0	0
Gm3402	0	0	0	0	0	0	0	0	0	0	0	0	0	0
Gm3404	0	0	0	0	0	0	0	0	0	0	0	0	0	0
Gm34068	0	0	0	0	0	0	0	0	0	0	0	0	0	0
Gm3409	0	0	0	0	0	0	0	0	0	0	0	0	0	0
Gm3411	0	0	0	0	0	0	0	0	0	0	0	0	0	0
Gm3414	68.9816	81.4736	81.8682	79.6867	73.3431	63.4052	58.9599	136.199	55.7526	94.4449	96.5126	121.407	106.189	61.1028
Gm3415	0	0	0	0	0	0	0	0	0	0	0	0	0	0
Gm3417	0	0	0	0	0	0	0	0	0	0	0	0	0	0
Gm34184	0	0	0	0	0	0	0	0	0	0	0	0	0	0
Gm34240	0	0	0	0	0	0	0	0	0	0	0	0	0	0
Gm3428	0	0	0	0	0	0	0	0	0	0	0	0	0	0
Gm34284	0	0	0	0	0	0	0	0	0	0	0.946202	0	0	0
Gm3434	0	0	0	0	0	0	0	0	0	0	0	0	0	0
Gm3435	4.84082	12.3757	23.7682	3.18747	6.11193	6.34052	15.0536	10.5506	13.1182	12.963	7.56961	3.25925	8.25912	10.7828
Gm3448	0	0	0	0	0	0	0	0	0	0	0	0	0	0
Gm3458	0	0	0	0	0	0	0	0	0	0	0	0	0	0
Gm34637	0	0	0	0	0	0	0	0	0	0	0	0	0	0
Gm34653	0	0	7.2625	1.06249	1.01865	6.34052	1.25447	0	1.09319	2.77779	0	0	1.17987	0.89857
Gm34746	9.68163	1.03131	0.660228	4.24996	6.11193	3.17026	2.50893	7.67318	6.55912	3.70372	5.67721	3.25925	4.7195	0.89857
Gm34816	0	0	0	0	0	0	0	0	0	0	0	0	0	0
Gm3488	0	0	0	0	0	0	0	0	0	0	0	0	0	0
Gm3500	0	0	0	0	0	0	0	0	0	0	0	0	0	0
Gm35060	0	0	0	0	0	0	0	0	0	0	0	0	0	0
Gm35073	0	0	0	0	0	0	0	0	0	0	0	0	0	0
Gm35135	0	0	0	0	0	0	0	0	0	0	0	0	0	0
Gm3519	0	0	0	0	0	0	0	0	0	0	0	0	0	0
Gm35206	0	0	0	0	0	0	0	0	0	0	0	0	0	0
Gm35234	0	0	0	0	0	0	0	0	0	0	0	0	0	0
Gm35410	2.42041	3.09393	0	7.43742	4.07462	3.17026	2.50893	6.71404	4.37275	8.33338	10.4082	2.44444	4.7195	4.49285
Gm35496	0	0	0	0	0	0	0	0	0	0	0	0	0	0
Gm35549	0	2.06262	0	0	0	0	0	0	0	0	0	0	0	0
Gm3558	0	0	0	0	0	0	0	0	0	0	0	0	0	0
Gm35584	0	0	0	0	0	0	0	0	0	0	0	0	0	0
Gm35612	3.63061	3.09393	3.30114	2.12498	1.01865	1.05675	0	0	2.18637	0.925931	2.83861	4.07407	2.35975	0.89857
Gm35722	0	0	0	0	0	0	0	0	0	0	0	0	0	0
Gm35725	0	0	0	0	0	0	0	0	0	0	0	0	0	0
Gm35978	2.42041	5.15655	7.2625	1.06249	1.01865	1.05675	2.50893	0.959148	5.46594	2.77779	1.8924	2.44444	1.17987	0
Gm35986	133.122	238.233	139.308	139.186	229.197	117.3	46.4152	27.8153	53.5662	30.5557	58.6645	61.111	70.7925	119.51
Gm36028	82.2939	50.5342	87.15	65.8743	74.3618	89.8241	67.7411	83.4459	96.2005	69.4448	65.2879	61.9258	61.3535	109.626
Gm3604	4.84082	2.06262	2.64091	6.37493	6.11193	4.22702	2.50893	7.67318	5.46594	0.925931	0.946202	4.88888	2.35975	3.59428
Gm36117	25.4143	28.8767	26.4091	14.8748	17.3171	15.8513	37.634	13.4281	36.0752	19.4445	18.924	13.8518	23.5975	10.7828
Gm36173	0	0	0	0	0	0	0	0	0	0	0	0	0	0
Gm36176	0	0	0	0	0	0	0	0	0	0	0	0	0	0
Gm36201	0	0	0	0	0	0	0	0	0	0	0	0	0	0
Gm36210	0	2.06262	0	0	1.01865	0	1.25447	0	1.09319	0.925931	0	0.814814	1.17987	0
Gm36221	0	0	0	0	0	0	0	0	0	0	0	0	0	0
Gm36229	0	1.03131	0	1.06249	1.01865	0	0	0	1.09319	0	1.8924	0	2.35975	0
Gm36246	0	1.03131	0	0	0	2.11351	0	0	0	0	0	0	1.17987	0
Gm36283	0	0	0	2.12498	1.01865	0	0	0	1.09319	0	0	1.62963	1.17987	0
Gm3629	0	0	0	0	0	0	0	0	0	0	0	0	0	0
Gm3636	0	0	0	0	0	0	0	0	0	0	0	0	0	0
Gm364	0	0	0	0	0	0	0	0	0	0	0	0	0	0
Gm3646	0	0	0	0	0	0	0	0	0	0	0	0	0	0
Gm36480	0	1.03131	0	0	0	0	0	0	0	0	0	0	0	0
Gm36536	0	0	0	0	0	0	0	0	0	0	0	0	0	0
Gm36582	0	0	0	0	0	0	0	0	0	0	0	0	0	0
Gm36595	0	0	0	0	0	0	0	0	0	0	0	0.814814	0	0
Gm36633	0	0	0	0	0	0	0	0	0	0	0	0	0	0
Gm36669	0	0	0	0	0	0	0	0	0	0	0	0	0	0
Gm3667	0	1.03131	0	1.06249	0	0	0	0	0	0	0	0	0	0
Gm36712	1.2102	1.03131	0	0	1.01865	2.11351	2.50893	0	5.46594	0	1.8924	0.814814	3.53962	0.89857
Gm36718	0	0	0	0	0	0	0	0	0	0	0	0	0	0
Gm36738	70.1918	82.5049	171.659	56.3119	127.332	90.8808	115.411	40.2842	59.0321	50.0003	58.6645	53.7777	67.2528	100.64
Gm36742	0	0	0	0	0	0	0	0	0	0	0	0	0	0
Gm36878	0	0	0	0	0	0	0	0	0	0	0	0	0	0
Gm36908	25.4143	15.4697	15.8455	62.6868	46.8581	49.6674	21.3259	17.2647	28.4229	24.0742	37.8481	48.074	34.2164	33.2471
Gm3693	0	0	0	0	0	0	0	0	0	0	0	0	0	0
Gm3696	0	0	0	0	0	0	0	0	0	0	0	0	0	0
Gm37013	0	0	0	0	0	0	0	0	0	0	0	0	0	0
Gm3704	6.05102	11.3444	21.1273	2.12498	3.05596	1.05675	13.7991	4.79574	4.37275	10.1852	4.73101	3.25925	5.89937	2.69571
Gm37065	0	0	0	0	0	0	0	0	0	0	0	0	0	0
Gm3716	2.42041	0	0	1.06249	1.01865	0	0	0.959148	0	0.925931	0	0	0	1.79714
Gm3752	0	0	0	0	0	0	0	0	0	0	0.946202	0	0	0
Gm3772	0	0	0	0	0	0	0	0	0	0	0	0	0	0
Gm3776	1.2102	2.06262	0	1.06249	2.03731	0	0	0	2.18637	0	0.946202	0	0	0.89857
Gm382	0	0	0	0	0	0	0	0	0	0	0	0	0	0
Gm38396	183.951	196.98	245.605	139.186	149.742	162.74	214.514	115.098	151.953	161.112	127.737	121.407	194.679	128.496
Gm38397	0	0	0	0	0	0	0	0	0	0	0	0	0	0
Gm38402	0	0	0	0	0	0	0	0.959148	2.18637	0	0	0	0	0
Gm38403	0	0	0	0	0	0	0	0	0	0	0	0	0	0
Gm38404	0	0	0	0	0	0	0	0	0	0	0	0	0	0
Gm38407	0	0	0	0	0	0	0	0	0	0	0	0	0	0
Gm38409	0	0	0	0	0	0	0	0	0	0	0	0	0	0
Gm38410	0	0	0	0	0	0	0	0.959148	1.09319	0	0.946202	0	0	0
Gm38413	0	0	0	0	0	0	0	0	0	0	0	0	0	0
Gm38414	0	1.03131	0	0	1.01865	0	0	0.959148	1.09319	0	0	0	0	0
Gm38415	0	0	0	0	0	0	0	0	0	0	0	0	0	0
Gm38416	45.9878	29.908	6.60228	37.1871	21.3917	2.11351	12.5447	33.5702	74.3367	25.9261	14.193	12.2222	23.5975	8.08713
Gm38423	0	0	0	0	0	0	0	0	0	0	0	0	0	0
Gm38425	0	0	0	1.06249	0	0	0	0	1.09319	0.925931	0	0	0	0
Gm38426	144.014	184.605	270.693	336.809	252.626	244.11	244.621	297.336	299.533	152.779	291.43	193.111	265.472	280.354
Gm38431	0	0	0	0	0	0	0	0	0	0	0	0	0	0
Gm38438	0	0	0	0	0	0	0	0	0	0	0	0	0	0
Gm38462	0	0	0	0	0	0	1.25447	0	0	0	0	0	0	0
Gm38499	1.2102	3.09393	0	1.06249	1.01865	5.28377	1.25447	1.9183	3.27956	0	3.78481	1.62963	1.17987	2.69571
Gm38509	0	0	0	0	0	0	0	0	0	0	0	0	0	0
Gm38538	1.2102	3.09393	0	1.06249	1.01865	0	1.25447	0.959148	0	0.925931	0.946202	0.814814	3.53962	0
Gm38560	10.8918	20.6262	33.6716	13.8124	26.485	20.0783	17.5625	5.75489	14.2114	12.0371	10.4082	7.33332	10.6189	19.7685
Gm38576	0	0	0	0	0	0	0	0	0	0	0	0	0	0
Gm38666	0	0	0	0	0	0	0	0	0	0	0	0	0	0
Gm38667	0	0	0	0	0	0	0	0	0	0	0	0	0	0
Gm3867	0	0	0	0	0	0	0	0	0	0	0	0	0	0
Gm38670	0	0	0	0	0	0	0	0	0	0	0	0	0	0
Gm38671	0	0	0	0	0	0	0	0	0	0	0	0	0	0
Gm3893	0	0	0	0	0	0	0	0	0	0	0	0	0	0
Gm38958	0	1.03131	3.30114	2.12498	1.01865	0	2.50893	1.9183	0	0.925931	0.946202	0.814814	2.35975	1.79714
Gm38999	0	0	0	0	0	0	0	0	0	0	0	0	0	0
Gm39115	0	0	0	0	0	0	0	0	0	0	0	0	0	0
Gm3942	0	0	0	0	0	0	0	0	0	0	0	0	0	0
Gm39436	0	0	0	0	0	0	0	0	0	0	0	0	0	0
Gm39653	0	0	0	0	0	0	1.25447	0	0	0	0	0	0	0
Gm39773	0	0	0	0	0	0	0	0	0	0	0	0	0	0
Gm39774	0	0	0	0	0	0	0	0	0	0	0	0	0	0
Gm3985	0	0	0	0	0	0	0	0	0	0	0	0	0	0
Gm4013	27.8347	60.8473	106.297	62.6868	70.2872	98.2781	55.1965	34.5293	53.5662	34.2594	43.5253	34.2222	36.5761	97.0456
Gm4027	0	0	0	0	0	0	0	0	0	0	0	0	0	0
Gm4064	0	0	0	0	0	0	0	0	0	0	0	0	0	0
Gm4070	0	0	0	0	0	0	0	0	0	0	0	0	0	0
Gm40893	0	0	0	0	0	0	0	0	0	0	0	0	0	0
Gm41	0	0	0	0	0	0	0	0	0	0	0	0	0	0
Gm41259	7.26123	6.18786	0	4.24996	4.07462	4.22702	2.50893	1.9183	2.18637	1.85186	3.78481	7.33332	5.89937	2.69571
Gm41279	0	0	0	0	0	0	0	0	0	0	0	0	0	0
Gm41289	0	0	0	0	0	0	0	0	0	0	0	0	0	0
Gm41341	0	0	0	0	0	0	0	0	0	0	0	0	0	0
Gm41410	1.2102	0	1.98068	1.06249	0	0	1.25447	0	1.09319	0	0	0	1.17987	0
Gm4146	0	0	0	0	0	0	0	0	0	0	0	0	0	0
Gm4224	0	0	0	0	0	0	0	0	0	0	0	0	0	0
Gm42274	67.7714	41.2524	69.3239	48.8745	59.082	62.3485	50.1786	55.6306	48.1002	92.5931	58.6645	58.6666	62.5333	51.2185
Gm42372	0	1.03131	0	0	0	1.05675	1.25447	0.959148	0	0	0	1.62963	1.17987	0
Gm4251	0	0	0	0	0	0	0	0	0	0	0	0	0	0
Gm42517	3.63061	0	0	0	0	0	0	0.959148	0	0	0.946202	0	0	0
Gm4262	1.2102	0	0	2.12498	0	0	0	0	1.09319	2.77779	0.946202	4.88888	0	2.69571
Gm4265	1.2102	0	0.660228	0	0	2.11351	2.50893	0	1.09319	0.925931	2.83861	0	1.17987	0.89857
Gm4278	0	0	0	0	0	0	0	0	0	0	0	0	0	0
Gm42788	0	0	0	1.06249	0	0	0	0	0	0	0	0	0	0
Gm428	0	0	0	0	0	0	0	0	0	0	0	0	0	0
Gm4285	90.7653	107.256	207.972	74.3742	119.183	157.456	137.991	74.8135	126.81	101.852	81.3734	77.4073	82.5912	101.538
Gm4297	0	0	0	0	0	0	0	0	0	0	0	0	0	0
Gm4301	0	0	0	0	0	0	0	0	0	0	0	0	0	0
Gm4302	0	0	0	0	0	0	0	0	0	0	0	0	0	0
Gm4303	0	0	0	0	0	0	0	0	0	0	0	0	0	0
Gm4305	0	0	0	0	0	0	0	0	0	0	0	0	0	0
Gm4307	0	0	0	0	0	0	0	0	0	0	0	0	0	0
Gm4311	0	0	0	0	0	0	0	0	0	0	0	0	0	0
Gm4312	0	0	0	0	0	0	0	0	0	0	0	0	0	0
Gm4340	0	0	0	0	0	0	0	0	0	0	0	0	0	0
Gm4349	7.26123	10.3131	10.5636	1.06249	2.03731	0	2.50893	2.87744	4.37275	8.33338	8.51582	6.51851	2.35975	1.79714
Gm4371	0	0	0	0	0	0	0	0	0	0	0	0.814814	0	0
Gm43868	2.42041	1.03131	14.525	2.12498	3.05596	3.17026	3.7634	2.87744	6.55912	3.70372	8.51582	3.25925	2.35975	0.89857
Gm43915	0	0	1.32046	0	1.01865	0	0	0	0	0	0.946202	0	0	0
Gm44	0	0	0	0	0	0	0	0	0	0	0	0	0	0
Gm4425	0	0	0	0	1.01865	1.05675	0	0.959148	1.09319	0	0	0	0	0
Gm4432	0	0	0	0	0	0	0	0	0	0	0	0	0	0
Gm4450	0	0	0	0	0	0	0	0	0	0	0	0	0	0
Gm44501	0	0	0	0	0	0	0	0	0	0	0	0	0	0
Gm44502	0	0	0	0	0	0	0	0	0	0	0	0	0	0
Gm44504	0	1.03131	0	0	1.01865	0	1.25447	0.959148	2.18637	0	0	0	0	0
Gm44505	0	0	0	0	0	0	0	0	0	0	0	0	0	0
Gm44805	0	0	0	0	0	0	0	0	0	0	0	0	0	0
Gm4489	0	0	0	0	0	0	0	0	0	0	0	0	0	0
Gm4532	2.42041	4.12524	9.24319	5.31244	6.11193	3.17026	12.5447	6.71404	22.9569	3.70372	7.56961	7.33332	14.1585	12.58
Gm4541	0	0	0	0	0	0	0	0	0	0	0	0	0	0
Gm45521	0	0	0	0	0	0	0	0	0	0.925931	0	0	0	0
Gm4559	0	0	0	0	0	0	0	0	0	0	0	0	0	0
Gm45618	0	0	0	0	0	0	0	0	0	0	0	0	0	0
Gm4565	0	0	0	0	0	0	0	0	0	0	0	0	0	0
Gm4566	0	1.03131	0.660228	0	0	0	0	0	0	0	0	0	0	0
Gm4567	0	0	0	0	0	0	0	0	0	0	0	0	0	0
Gm45871	171.849	190.792	201.369	168.936	123.257	150.059	148.027	177.442	177.096	177.779	148.554	168.666	151.024	142.873
Gm45913	0	0	0	0	0	0	0	0	0	0	0	0	0	0
Gm45914	3.63061	0	0	2.12498	3.05596	5.28377	0	2.87744	0	0	3.78481	3.25925	0	3.59428
Gm45915	0	1.03131	3.30114	0	1.01865	1.05675	0	0.959148	0	0.925931	0.946202	0	0	0
Gm45916	41.1469	35.0646	38.2932	21.2498	21.3917	19.0216	13.7991	18.2238	44.8207	45.3706	24.6012	34.2222	28.317	17.0728
Gm45923	0	0	0	0	0	0	0	0	0	0	0	0	0	0
Gm45924	0	0	0	0	0	0	0	0	0	0	0	0	0	0
Gm45927	0	0	0	0	0	0	0	0	1.09319	0	0	0	0	0
Gm45928	0	0	0	0	0	0	0	0	0	0	0	0	0	0
Gm45929	0	0	0	0	0	0	0	0	0	0	0	0	0	0
Gm45935	0	0	0	0	0	0	0	0	0	0	0	0	0	0
Gm4598	0	0	0	0	0	0	0	0.959148	0	0	0	0	0	0.89857
Gm4632	0	0	0	0	0	0	0	0	0	0	0	0	0	0
Gm4651	0	0	0	0	0	0	0	0	0	0	0	0	0	0
Gm46545	2.42041	1.03131	3.30114	0	0	1.05675	3.7634	3.83659	1.09319	4.62965	0	0	0	0
Gm46567	0	0	0	0	0	0	0	0	0	0	0.946202	0	0	0
Gm4668	0	0	0	0	0	0	0	0	0	0	0	0.814814	0	0
Gm46993	0	0	0	0	0	0	0	0	0	0	0	0	0	0
Gm4710	0	0	0	0	0	0	0	0	0	0	0	0	0	0
Gm4719	0	0	0	0	0	0	0	0	0	0	0	0	0	0
Gm4724	0	0	0	0	0	0	0	0	0	0	0	0	0	0
Gm4736	0	0	0	0	0	0	0	0	0	0	0	0	0	0
Gm4737	3267.55	2624.69	8141.93	3250.15	5115.68	7916.14	2939.21	4398.65	3808.66	4469.47	2400.51	3745.7	2180.41	4419.17
Gm4750	1.2102	0	4.62159	1.06249	1.01865	0	0	0	0	0	0	0	0	0
Gm4759	7.26123	5.15655	12.5443	4.24996	4.07462	6.34052	10.0357	19.183	13.1182	32.4076	1.8924	36.6666	11.7987	4.49285
Gm4779	1.2102	1.03131	0	0	1.01865	0	0	0	0	0.925931	0	0	0	0
Gm4787	6.05102	8.25049	24.4284	14.8748	15.2798	16.9081	25.0893	13.4281	20.7706	8.33338	13.2468	10.5926	11.7987	5.39142
Gm4788	7291.48	7746.18	3685.39	4313.7	4609.41	4389.76	5410.51	6153.89	4917.16	6648.18	3413.9	4669.7	5652.78	3035.37
Gm4791	0	0	0	0	0	0	0	0	0	0	0	0	0	0
Gm4792	0	0	0	0	0	0	0	0	0	0	0	0	0	0
Gm4793	0	0	0	0	0	0	0	0	0	0.925931	0	0.814814	0	0
Gm4814	0	0	7.2625	0	0	0	0	0	1.09319	0.925931	0	0.814814	0	0
Gm4827	0	0	0	0	0	0	0	0	0	0	0	0	0	0
Gm4832	0	0	0.660228	0	0	0	0	0.959148	0	1.85186	0	0.814814	0	0
Gm4836	0	0	0	0	0	0	0	0	0	0	0	0	0	0
Gm4841	61.7204	61.8786	54.1387	40.3746	43.8021	76.0863	66.4866	1713.04	31.7024	84.2597	96.5126	578.518	41.2956	21.5657
Gm4846	0	0	0	0	0	0	0	0	0	0	0	0	0	0
Gm4847	0	0	0	0	0	0	0	0	0	0	0	0	0	0
Gm4850	0	0	0	0	0	0	0	0	0	0	0	0	0	0
Gm4861	0	0	0	0	0	1.05675	0	0	0	0	0	0	0	0
Gm4868	0	0	0	0	0	0	0	0	0	0	0	0	0	0
Gm4871	0	0	0	0	0	0	0	0	0	0	0	0	0	0
Gm4872	0	0	0	0	0	0	0	0	0	0	0	0	1.17987	0
Gm4876	0	0	0	0	0	0	0	0.959148	1.09319	0.925931	0	0	1.17987	0
Gm4884	0	0	0	0	0	0	0	0	0	0	0	0	0	0
Gm4890	29.0449	30.9393	25.7489	26.5622	35.6529	26.4188	25.0893	19.183	42.6343	25.0001	24.6012	26.8888	18.878	23.3628
Gm48908	0	1.03131	0	0	0	0	0	0	0	0	0	0	0	0
Gm4894	0	0	0	0	0	0	0	0	0	0	0	0	0	0
Gm4907	0	0	0	0	0	0	0	0	0	0.925931	0	0	0	0
Gm4922	0	0	0	0	0	0	0	0	0	0	0	0	0	0
Gm4925	2.42041	7.21918	7.92273	2.12498	2.03731	3.17026	1.25447	0.959148	4.37275	2.77779	5.67721	2.44444	1.17987	1.79714
Gm4926	0	0	5.94205	1.06249	1.01865	5.28377	3.7634	2.87744	3.27956	0.925931	1.8924	0.814814	2.35975	0.89857
Gm4951	1299.76	1030.28	1066.93	1546.98	1549.37	969.043	1427.58	1379.25	1002.45	1415.75	1165.72	1540	1527.94	1094.46
Gm4952	2468.82	2413.27	3960.04	3488.15	3400.27	2808.85	2084.92	3716.7	2688.15	4591.69	3460.26	3379.03	3041.72	3089.28
Gm4956	2.42041	5.15655	0	4.24996	3.05596	1.05675	5.01786	3.83659	4.37275	2.77779	5.67721	0.814814	3.53962	4.49285
Gm4961	0	0	2.64091	5.31244	2.03731	0	1.25447	2.87744	0	0.925931	2.83861	0	0	1.79714
Gm4969	1.2102	0	0	0	0	0	0	0.959148	1.09319	0	1.8924	2.44444	1.17987	0
Gm4971	0	0	0	0	0	0	0	0	0	0	0	0	0	0
Gm4981	0	0	0	0	0	0	0	0	0	0	0	0	0	0
Gm4984	0	0	0	0	0	0	1.25447	0	0	0	0	0	0	0
Gm4988	0	0	0	0	0	0	0	0	0	0	0	0	0	0
Gm5	0	0	0	0	0	0	0	0	0	0	0	0	0	0
Gm5039	0	0	0	0	0	0	1.25447	0	0	0	0	0	0	0
Gm5065	0	0	0	0	0	0	0	0	0	0	0	0	0	0
Gm5069	7.26123	9.2818	11.2239	20.1873	16.2985	21.1351	13.7991	8.63233	8.7455	5.55559	15.1392	13.8518	5.89937	15.2757
Gm5071	0	0	0	0	0	0	0	0	0	0	0	0	0	0
Gm5072	0	0	0	0	0	0	0	0	0	0	0	0	0	0
Gm5079	0	0	0	0	0	0	0	0	0	0	0	0	0	0
Gm5083	0	0	0	0	0	0	0	0	0	0	0	0	0	0
Gm5084	0	0	0	0	0	0	0	0	0	0	0	0	0	0
Gm5086	0	2.06262	0	1.06249	3.05596	3.17026	5.01786	2.87744	1.09319	0.925931	3.78481	0.814814	1.17987	0
Gm5087	0	0	0	0	0	0	0	0	0	0	0	0	0	0
Gm5088	0	0	1.98068	1.06249	0	0	0	0	1.09319	0	0	0	0	0
Gm5089	0	0	0	0	0	0	0	0	0	0	0	0	0	0
Gm5091	0	0	0	0	0	0	0	0	0	0	0	0	0	0
Gm5092	0	0	0	0	0	0	0	0	0	0	0	0	0	0
Gm5095	0	0	0	0	0	0	0	0	0	0	0	0	0	0
Gm5099	0	0	0	0	0	0	0	0	0	0	0	0	0	0
Gm51018	0	0	0	0	0	0	0	0	0	0	0	0	0	0
Gm5105	0	1.03131	0	0	0	0	1.25447	0	0	0	0	0	0	0
Gm5106	2.42041	0	0.660228	1.06249	0	0	0	0.959148	0	0.925931	0	0	0	0
Gm5108	0	0	0	0	0	0	0	0	0	0	0	0	0	0
Gm5111	0	0	0	0	0	0	0	0	0	0	0	0	0	0
Gm5113	137.963	174.292	112.239	75.4367	93.7162	89.8241	89.067	138.117	118.064	139.816	140.038	99.4073	135.686	102.437
Gm5114	0	0	0	0	0	0	0	0	0	0	0	0	0	0
Gm5115	4.84082	5.15655	19.1466	4.24996	7.13058	3.17026	16.308	7.67318	12.0251	8.33338	8.51582	6.51851	3.53962	6.28999
Gm5122	0	0	0	0	0	0	0	0	0	0.925931	1.8924	0	0	0
Gm5124	0	0	0	0	0	0	0	0	1.09319	1.85186	0.946202	0	1.17987	0
Gm5126	0	0	0	0	0	0	0	0	0	0	0	0	0	0
Gm51263	0	0	0	0	0	0	0	0	0	0	0	0	0	0
Gm51264	0	0	0	0	0	0	0	0	0	0	0	0	0	0
Gm51265	0	1.03131	0	0	0	0	0	0	0	0	0	0	0	0
Gm51266	1.2102	0	0	0	0	0	1.25447	0	0	0	0	0	0	0
Gm51267	0	0	0	0	0	0	0	0	0	0	0	0	0	0
Gm51268	0	0	0	0	0	0	0	0	0	0	0	0	0	0
Gm51269	0	0	0	0	0	0	0	0	0	0	0	0	0	0
Gm5127	0	0	0	0	0	0	0	0	0	0	0	0	1.17987	0
Gm51270	0	0	0	0	0	0	0	0	0	0	0	0	0	0
Gm51271	0	0	0	0	0	0	0	0	0	0	0	0	0	0
Gm51272	0	0	0	0	0	0	0	0	0	0	0	0	0	0
Gm51273	0	0	0	0	0	0	0	0	0	0	0	0	0	0
Gm51274	1.2102	0	0	0	1.01865	0	0	0	0	0.925931	0	0	2.35975	0
Gm51275	0	0	0	0	1.01865	1.05675	0	0.959148	0	0	0.946202	0	0	0
Gm51276	0	0	0	0	0	0	0	0	0	0	0	0	0	0
Gm51277	0	0	0	0	1.01865	0	0	0	0	0	0	0	0	0
Gm51278	0	0	0	0	0	0	0	0.959148	0	0	0	0	0	0
Gm51279	0	1.03131	0	0	1.01865	0	0	0	1.09319	0	0	0	0	0
Gm5128	0	0	0	0	0	0	0	0	0	0	0	0	0	0
Gm51280	0	0	2.64091	0	0	0	1.25447	0	0	0	0.946202	0	0	0
Gm51281	0	0	0	0	0	0	0	0	0	0	0	0	0	0
Gm51282	0	0	0	0	0	0	0	0	0	0	0	0	0	0
Gm51283	2.42041	1.03131	0	1.06249	1.01865	0	1.25447	1.9183	4.37275	1.85186	0	1.62963	0	0
Gm51284	0	0	0	0	0	0	0	0	1.09319	0	0	0	0	0.89857
Gm51285	0	0	0	0	0	0	0	0	0	0	0	0	0	0
Gm51286	0	0	0	0	0	0	0	0	0	0	0	0	0	0
Gm51287	2.42041	0	3.30114	0	1.01865	0	1.25447	3.83659	0	1.85186	2.83861	0	1.17987	0
Gm51288	1.2102	0	6.60228	2.12498	0	1.05675	2.50893	0.959148	2.18637	0.925931	1.8924	0.814814	2.35975	2.69571
Gm51289	0	0	0	0	0	0	0	0	1.09319	0	0	0	0	0
Gm5129	0	0	0	0	2.03731	1.05675	1.25447	0	2.18637	2.77779	0	0	1.17987	0.89857
Gm51290	1.2102	1.03131	0	1.06249	0	0	1.25447	0.959148	0	0.925931	0	0	1.17987	0
Gm51291	0	0	0	0	0	0	0	0	0	0	0	0	0	0
Gm51292	0	0	0	0	0	0	0	0	0	0	0	0	0	0
Gm51293	0	0	0	0	0	0	0	0	0	0	0	0	0	0
Gm51294	0	0	0	0	0	0	0	0	0	0	0	0	0	0
Gm51295	0	0	0	0	0	0	0	0	0	0	0	0	0	0
Gm51296	0	0	0	0	0	0	0	0	1.09319	0	0	0	0	0
Gm51297	0	0	0	1.06249	0	1.05675	1.25447	0.959148	0	0	0.946202	0	0	0
Gm5134	1.2102	1.03131	0	0	0	2.11351	6.27233	1.9183	4.37275	0.925931	2.83861	0	8.25912	0
Gm5136	0	0	3.96137	0	0	0	0	0.959148	1.09319	0.925931	0	0	0	0
Gm5141	7.26123	5.15655	12.5443	0	5.09327	3.17026	2.50893	4.79574	10.9319	9.25931	2.83861	3.25925	3.53962	5.39142
Gm5142	0	0	0	0	0	0	0	0	0	0	0	0	0	0
Gm51425	190.002	222.763	198.068	216.748	186.414	191.272	186.915	195.666	170.537	183.334	163.693	167.852	156.923	181.511
Gm5144	0	1.03131	0	0	0	1.05675	0	0	0	0	0	0	1.17987	0
Gm5148	0	0	0	0	0	0	0	0	0	0	0	0	0	0
Gm5150	13.3122	15.4697	18.4864	15.9373	19.3544	20.0783	46.4152	22.0604	9.83869	24.0742	17.9778	28.5185	9.439	15.2757
Gm5165	133.122	168.104	104.976	115.811	102.884	132.094	99.1027	112.22	121.344	102.778	119.221	97.7776	95.5698	86.2628
Gm5166	0	0	0	0	0	0	0	0	0	0	0	0	0	0
Gm5168	0	0	0	0	0	0	0	0	0	0	0	0	0	0
Gm5169	0	0	0	0	0	0	0	0	0	0	0	0	0	0
Gm5176	1.2102	2.06262	0.660228	1.06249	0	3.17026	0	1.9183	1.09319	0.925931	0.946202	0.814814	2.35975	4.49285
Gm5177	1.2102	2.06262	3.96137	1.06249	0	2.11351	2.50893	0	0	0	7.56961	1.62963	1.17987	0
Gm525	0	0	0	1.06249	0	0	0	0	0	0	0	0	1.17987	0
Gm527	32.6755	26.8141	50.8375	40.3746	33.6156	40.1566	35.125	36.4476	42.6343	40.741	24.6012	29.3333	41.2956	34.1457
Gm5294	0	0	1.32046	0	1.01865	0	0	0	0	0	0	0	1.17987	0
Gm53	0	0	0	0	0	0	0	0	0	0	0	0	0	0
Gm5334	0	0	0	0	0	0	0	0	0	0	0	0	0	0
Gm5347	0	0	0	0	0	0	0	0	0	0	0	0	0	0
Gm536	0	0	0	0	0	0	0	0	0	0	0	0	0	0.89857
Gm5414	0	0	0	0	0	0	0	0	0	0	0	0	0	0
Gm5415	0	0	0	0	0	0	0	0	0	0	0	0	0	0
Gm5420	0	0	0	0	0	1.05675	0	0	0	0	0	0	0	1.79714
Gm5424	0	0	0	0	0	0	0	0	0	0	0	0	0	0
Gm5431	13.3122	10.3131	0	6.37493	13.2425	14.7946	25.0893	13.4281	14.2114	25.0001	8.51582	27.7037	12.9786	14.3771
Gm5434	1.2102	0	0	1.06249	1.01865	0	0	0.959148	0	0	0	0	0	0.89857
Gm5441	0	0	0	0	0	0	0	0	0	0	0	0	0	0
Gm5458	0	0	0	0	0	0	0	0.959148	0	0	0	0	0	0
Gm5460	1.2102	0	0	0	0	0	0	0	0	0	0	0	0	0
Gm5464	2.42041	0	4.62159	0	0	1.05675	0	1.9183	2.18637	0.925931	0.946202	1.62963	1.17987	1.79714
Gm5468	0	0	0	0	0	1.05675	0	0	0	0	0.946202	0	0	0
Gm5475	0	1.03131	0	0	0	0	0	0	0	0	0	0	0	0
Gm5476	0	0	0	0	0	0	0	0	0	0	0	0	0	0
Gm5477	0	0	0	0	0	0	0	0	0	0	0	0	0	0
Gm5478	0	0	0	0	0	0	0	0	0	0	0	0	0	0
Gm5481	26.6245	24.7515	50.1773	71.1868	45.8394	52.8377	35.125	51.794	68.8708	20.3705	25.5474	32.5925	44.8352	34.1457
Gm5485	0	1.03131	0	0	0	0	0	0	0	0	0	0	0	0
Gm550	0	0	0	0	0	0	0	0	0	0	0	0	0	0
Gm5512	48.4082	56.7221	97.7137	53.1244	74.3618	60.235	51.4331	40.2842	42.6343	46.2965	50.1487	42.3703	38.9359	72.7842
Gm5523	6.05102	5.15655	7.2625	12.7499	12.2239	9.51079	7.52679	5.75489	6.55912	3.70372	7.56961	8.14814	10.6189	17.9714
Gm5524	838.672	742.544	730.872	448.37	815.942	592.839	559.491	333.783	662.472	584.262	408.759	389.481	453.072	507.692
Gm5532	3.63061	3.09393	18.4864	2.12498	5.09327	5.28377	12.5447	1.9183	7.65231	2.77779	1.8924	2.44444	0	3.59428
Gm5535	0	0	0	0	1.01865	0	0	0	2.18637	0	0	0	0	0
Gm5544	4.84082	1.03131	15.8455	4.24996	1.01865	1.05675	0	0.959148	2.18637	2.77779	0.946202	0.814814	1.17987	0
Gm5547	3.63061	1.03131	10.5636	1.06249	0	2.11351	2.50893	3.83659	8.7455	0	3.78481	4.07407	2.35975	2.69571
Gm5565	0	0	0	0	0	0	0	0	0	0	0	0	0	0
Gm5570	0	0	0.660228	0	0	0	0	0	0	0	0	0	0	0
Gm5577	0	0	0	0	1.01865	0	0	0	1.09319	0	0	1.62963	0	1.79714
Gm5591	0	0	0	1.06249	0	0	0	0	0	0	0	0	0	0
Gm5592	0	0	0	0	0	0	0	0	0	0	0	0	0	0
Gm5617	303.761	274.329	431.789	230.56	335.137	393.112	309.853	143.872	284.229	175.001	223.304	161.333	142.765	294.731
Gm5622	0	0	0	0	0	0	0	0	0	0	0	0	0	0
Gm5627	0	0	0	0	0	0	0	0	0	0	0	0	0	0
Gm5640	0	0	0	1.06249	0	0	0	0	0	0	0	0.814814	0	0
Gm5643	1.2102	0	2.64091	0	3.05596	0	5.01786	0	0	1.85186	0	0.814814	1.17987	0.89857
Gm5662	0	0	0	0	0	0	0	0	0	0	0	0	0	0
Gm567	0	0	0	0	0	0	0	0	0	0	0	0	0	0
Gm572	0	0	0	0	0	0	0	0	0	0	0	0	0	0
Gm5737	0	0	0	0	0	0	0	0	0	0	0	0	0	0
Gm5741	4.84082	7.21918	5.94205	0	2.03731	2.11351	5.01786	3.83659	5.46594	2.77779	2.83861	0.814814	2.35975	7.18856
Gm5766	0	1.03131	0.660228	0	1.01865	0	0	0	1.09319	0	0	0	1.17987	0.89857
Gm5767	3.63061	1.03131	8.58296	3.18747	1.01865	4.22702	1.25447	0.959148	2.18637	1.85186	2.83861	0	2.35975	0.89857
Gm5771	0	0	0	0	0	0	0	0	0	0	0	0	0	0
Gm5779	2.42041	0	7.2625	0	0	0	1.25447	1.9183	0	0	0	0	0	0.89857
Gm5795	0	0	0	0	0	0	0	0	0	0	0	0	0	0
Gm5796	0	0	0	0	0	0	0	0	0	0.925931	0.946202	0	0	0
Gm5797	0	0	0	0	0	0	0	0	0	0	0	0	0	0
Gm5798	0	0	0	0	0	0	0	0	0	0	0	0	0	0
Gm5800	0	0	0	0	0	0	0	0	0	0	0	0	0	0
Gm5801	26.6245	53.6282	79.8875	57.3744	66.2125	65.5187	57.7054	46.0391	66.6844	25.0001	45.4177	43.1851	38.9359	67.3928
Gm5820	0	0	0	0	0	0	0	1.9183	2.18637	2.77779	0	1.62963	0	0.89857
Gm5833	0	0	0	0	0	0	0	0	0	0	0	0	0	0
Gm5859	0	0	0	0	0	0	0	0	0	0	0	0	0	0
Gm5860	0	0	0	0	0	1.05675	1.25447	0	0	0	0	0	0	0
Gm5861	0	0	0	0	0	0	0	0	0	0	0	0	0	0
Gm5862	0	0	0	0	0	0	0	0	0	0	0	0	0	0
Gm5885	0	0	0	0	0	0	0	0	0	0	0	0	0	0
Gm5886	0	0	0	0	0	0	0	0	0	0	0	0	0	0
Gm5891	0	0	0	0	0	0	0	0	0	0	0	0	0	0
Gm5893	0	0	0	0	0	0	0	0	0	0	0	0	0	0
Gm5897	0	0	0	0	0	0	0	0	0	0	0	0	0	0
Gm5901	0	0	0	0	0	0	0	0	0	0	0	0	0	0
Gm5907	0	0	0	0	0	0	0	0	0	0	0	0	0	0
Gm5914	4.84082	2.06262	7.2625	3.18747	3.05596	7.39728	3.7634	2.87744	5.46594	4.62965	0.946202	3.25925	1.17987	1.79714
Gm5916	0	0	0	0	0	0	0	0	0	0	0	0	0	0
Gm5925	0	0	0	0	0	0	0	0	0	0	0	0	0	0
Gm5930	0	0	0	0	0	0	0	0	0	0	0	0	0	0
Gm5934	0	0	0	0	0	0	0	0	0	0	0	0	0	0
Gm5935	0	0	0	0	0	0	0	0	0	0	0	0	0	0
Gm5936	1.2102	0	0	0	0	0	0	0	0	0	0.946202	0	0	0
Gm5938	0	0	0	0	0	0	0	0	0	0	0	0	0	0
Gm5941	0	0	0	0	0	0	0	0	0	0	0	0	0	0
Gm5947	0	0	0	0	0	0	0	0	0	0	0	0	0	0
Gm597	0	0	0	0	0	0	0	0	0	0	0	0	0	0
Gm6034	3.63061	2.06262	0	4.24996	0	3.17026	7.52679	3.83659	4.37275	5.55559	2.83861	2.44444	2.35975	2.69571
Gm6040	0	0	0	0	0	0	0	0	0	0	0	0	0	0
Gm6042	0	0	0	0	0	0	0	0	0	0	0	0	0	0
Gm6083	0	0	0	0	0	0	0	0	0	0	0	0	0	0
Gm609	7.26123	1.03131	4.62159	1.06249	3.05596	2.11351	5.01786	6.71404	2.18637	1.85186	1.8924	1.62963	3.53962	0.89857
Gm6093	0	1.03131	0	0	0	0	0	0	8.7455	0.925931	0	3.25925	0	0
Gm6116	0	0	0	0	0	0	0	0	0	0	0	0	0	0
Gm6117	0	0	0	0	0	0	0	0	0	0	0	0	0	0
Gm6121	0	0	0	0	0	0	0	0	0	0	0	0	0	0
Gm614	1.2102	0	0	0	0	0	0	0.959148	1.09319	1.85186	0	0.814814	0	0.89857
Gm6150	0	0	0	0	0	0	0	0	0	0	0	0	0	0.89857
Gm6194	0	0	0	0	0	0	1.25447	0	0	0	0	0	0	0
Gm6213	0	5.15655	6.60228	0	2.03731	0	0	0.959148	0	2.77779	0	1.62963	2.35975	0.89857
Gm6225	3.63061	0	0	2.12498	0	0	2.50893	0.959148	2.18637	0.925931	0.946202	0.814814	0	1.79714
Gm6249	0	0	0	0	0	0	0	0	0	0	0	0	0	0
Gm6260	0	0	0	0	0	0	0	0	0	0	0	0	0	0
Gm6268	0	0	0	0	0	0	0	0	0	0	0	0	0	0
Gm6277	10.8918	6.18786	8.58296	5.31244	3.05596	5.28377	8.78126	4.79574	5.46594	7.40745	10.4082	6.51851	2.35975	7.18856
Gm6297	30.2551	15.4697	64.7023	15.9373	26.485	28.5324	40.1429	32.611	31.7024	37.0372	48.2563	26.074	43.6554	14.3771
Gm6300	0	0	0	0	0	0	0	0	0	0	0	0	0	0
Gm6313	0	0	0	0	0	0	0	0	0	0	0	0	0	0
Gm6329	0	0	0	0	0	0	0	0.959148	0	0	0	0	0	0
Gm6345	2.42041	1.03131	8.58296	0	3.05596	3.17026	7.52679	2.87744	1.09319	6.48152	2.83861	3.25925	1.17987	3.59428
Gm6367	0	0	0	0	0	0	0	0	0	0	0	0	0	0
Gm6370	0	0	0	0	0	0	0	0	0	0	0	0	0	0
Gm6377	37.5163	22.6888	27.7296	44.6245	51.9514	48.6107	58.9599	54.6714	44.8207	45.3706	38.7943	43.1851	87.3107	25.16
Gm6402	4.84082	5.15655	28.3898	10.6249	7.13058	6.34052	10.0357	2.87744	10.9319	6.48152	9.46202	1.62963	10.6189	12.58
Gm6408	0	0	0	0	0	0	0	0	0	0	0	0	0	0
Gm6416	0	0	0	0	0	0	0	0	0	0	0	0	0	0
Gm6455	0	0	0	0	0	0	0	0	0	0	0	0	0	0
Gm6460	0	0	0	0	0	0	0	0	0	0	0	0	0	0
Gm648	0	1.03131	0	0	0	0	0	0	0	0	0	0	0	0.89857
Gm6498	3.63061	8.25049	5.28182	4.24996	1.01865	8.45403	3.7634	0.959148	0	0	2.83861	1.62963	4.7195	7.18856
Gm6524	0	1.03131	5.28182	0	0	1.05675	0	0	3.27956	0	0.946202	0.814814	3.53962	0
Gm6525	1.2102	2.06262	0	0	0	1.05675	0	1.9183	0	1.85186	0	1.62963	0	1.79714
Gm6548	457.457	394.992	374.349	449.433	379.958	334.991	692.465	411.474	272.204	359.261	327.386	398.444	402.337	513.982
Gm6551	0	0	0	0	2.03731	0	1.25447	0	3.27956	0	2.83861	1.62963	1.17987	0.89857
Gm6557	0	0	0	0	0	0	0	0	0	0	0	0	0	0
Gm6559	0	0	0	0	0	0	0	0	0	0	0	0	0	0
Gm6566	26.6245	6.18786	25.0886	11.6874	9.16789	8.45403	17.5625	13.4281	13.1182	3.70372	11.3544	4.88888	14.1585	17.9714
Gm6567	0	0	0	0	0	0	0	0	0	0	0	0	0	0
Gm6568	1.2102	2.06262	0	0	0	0	0	0.959148	0	0.925931	1.8924	1.62963	0	0.89857
Gm6569	0	0	0	0	0	0	0	0	0	0	0	0	0	0
Gm6570	1.2102	1.03131	0	3.18747	2.03731	0	2.50893	1.9183	1.09319	0.925931	0.946202	0.814814	3.53962	3.59428
Gm6578	1.2102	0	0	0	0	1.05675	1.25447	0	0	0	0	0	1.17987	0
Gm6583	0	1.03131	1.98068	0	1.01865	0	0	0.959148	1.09319	3.70372	0	0	1.17987	0.89857
Gm6588	0	0	0	0	0	0	0	0	0	0	0	0	0	0
Gm6592	0	0	0	0	0	0	0	0	0	0	0	0	0	0
Gm6602	0	0	0	0	0	0	0	0	0	0	0	0	0	0
Gm6607	0	0	0	0	0	2.11351	0	0	0	0	0	0	0	1.79714
Gm6614	1.2102	0	0	0	1.01865	1.05675	1.25447	0	1.09319	0	2.83861	1.62963	3.53962	0.89857
Gm6619	0	0	0	0	0	0	0	0	0	0	0	0	0	0
Gm6623	0	1.03131	0.660228	1.06249	2.03731	0	0	2.87744	1.09319	0.925931	0.946202	0.814814	1.17987	0.89857
Gm6634	0	3.09393	6.60228	2.12498	0	0	1.25447	1.9183	0	0	0	0.814814	1.17987	0
Gm6637	0	0	3.30114	2.12498	0	0	0	0	1.09319	0	1.8924	3.25925	1.17987	0.89857
Gm6639	0	0	0	0	0	0	0	0	0	0	0	0	0	0
Gm6642	0	0	0	0	0	0	0	0	0	0	0	0	0	0
Gm6644	0	0	0	0	0	0	0	0	0	0	0	0	0	0
Gm6654	0	0	0	1.06249	0	1.05675	0	0.959148	0	0.925931	0.946202	0	0	0.89857
Gm6657	1.2102	1.03131	0.660228	2.12498	2.03731	3.17026	5.01786	0	3.27956	1.85186	0.946202	1.62963	1.17987	0
Gm6710	0	0	0	0	0	1.05675	0	0	0	0	0	0	0	0
Gm6712	76.2429	135.102	108.277	108.374	111.033	120.47	126.701	140.036	106.039	107.408	100.297	93.7036	102.649	79.9728
Gm6756	0	0	0	0	0	0	0	0	0	0	0	0	0	0
Gm6760	0	0	0	0	0	0	0	0	0	0	0	0	0	0
Gm6763	0	0	0	0	0	0	0	0	0	0	0	0	0	0
Gm6787	2.42041	5.15655	13.2046	1.06249	0	7.39728	2.50893	1.9183	0	4.62965	2.83861	5.7037	0	5.39142
Gm6793	0	0	0	0	0	0	0	0	0	0	0	0	0	0
Gm6803	0	0	0	0	0	0	0	0	0	0	0	0	0	0
Gm6812	0	0	0	0	0	0	0	0	0	0	0	0	0	0
Gm6815	0	1.03131	0	0	0	0	1.25447	0	0	0	0	0	0	0.89857
Gm6878	0	0	0	0	0	0	0	0	0	0	0	0	0	0
Gm6902	0	0	0	0	0	0	0	0	0	0	0	0	0	0
Gm6936	0	0	0	0	0	0	0	0	0	0	0	0	0	0
Gm6938	0	0	0	0	0	0	0	0	0	0	0	0	0	0
Gm6961	0	0	0	0	0	0	0	0	0	0	0	0	1.17987	0
Gm6981	9.68163	18.5636	3.96137	12.7499	12.2239	9.51079	12.5447	6.71404	6.55912	12.963	6.62341	4.88888	10.6189	7.18856
Gm6994	0	0	0	0	0	0	0	0	0	0	0	0	0	0
Gm7008	1.2102	1.03131	3.96137	2.12498	1.01865	1.05675	7.52679	1.9183	0	0	2.83861	2.44444	3.53962	0.89857
Gm7030	0	1.03131	0	2.12498	0	0	1.25447	0	0	0	0	0	0	0
Gm7056	0	0	0	0	0	0	0	0	0	0	0	0	0	0
Gm7072	225.098	254.734	332.094	219.935	275.037	248.337	272.219	187.034	309.372	220.372	197.756	184.148	193.499	233.628
Gm7073	0	0	0	0	0	0	0	0	0	0	0	0	0	0
Gm7102	0	1.03131	0	0	1.01865	1.05675	2.50893	0	2.18637	0	1.8924	2.44444	1.17987	0
Gm7104	0	0	0	0	0	0	0	0	0	0	0	0	0	0
Gm7134	0	0	0	0	0	0	0	0	0	0	0	0	0	0
Gm715	0	0	0	0	0	1.05675	1.25447	1.9183	1.09319	0	0.946202	0	0	4.49285
Gm7160	24.2041	22.6888	49.5171	28.6872	21.3917	22.1918	32.6161	23.9787	32.7956	31.4816	29.3323	30.9629	27.1371	24.2614
Gm7168	0	0	0	1.06249	0	0	0	0	0	0	0	0	0	0
Gm7244	0	0	0	0	0	0	0	0	0	0	0	0	0	0
Gm7271	0	0	0	0	0	0	0	0	0	0	0	0	0	0
Gm732	0	0	0	0	0	0	0	0	0	0	0	0	0	0
Gm7334	0	0	0	0	0	0	0	0	0	0	0	0	0	0
Gm7337	0	0	0	0	0	0	0	0	0	0	0	0	0	0
Gm7361	0	0	0	0	0	0	0	0	0	0	0	0	0	0
Gm7367	0	0	0	0	0	0	0	0	0	0	0	0	0	0
Gm7429	3.63061	8.25049	2.64091	3.18747	6.11193	6.34052	3.7634	4.79574	1.09319	1.85186	4.73101	4.88888	3.53962	8.08713
Gm7443	2.42041	1.03131	0	0	0	0	0	0.959148	1.09319	1.85186	0.946202	1.62963	0	0.89857
Gm7444	0	0	0	0	1.01865	0	0	0	0	0	0	0	0	0
Gm7457	2.42041	3.09393	0	1.06249	2.03731	0	1.25447	0	0	4.62965	0	0.814814	0	0
Gm7467	1.2102	6.18786	0	2.12498	0	2.11351	2.50893	3.83659	3.27956	2.77779	1.8924	0.814814	1.17987	0
Gm7538	0	0	0	0	0	0	0	0	0	0	0	0	0	0
Gm7550	0	0	0	0	0	0	0	0	0	0	0	0	0	0
Gm7579	0	0	0	0	0	0	0	0	0	0	0	0	0	0
Gm7607	0	0	0	0	0	0	0	0	0	0	0	0	0	0
Gm7609	13.3122	5.15655	13.8648	14.8748	4.07462	4.22702	27.5982	15.3464	34.982	19.4445	13.2468	17.9259	12.9786	25.16
Gm7616	0	0	0	0	0	0	0	0	0	0	0	0	0	0
Gm765	8.47143	4.12524	0	0	14.2612	6.34052	3.7634	8.63233	5.46594	6.48152	19.8702	14.6666	8.25912	8.9857
Gm7694	278.347	265.047	214.574	143.436	158.91	214.521	376.34	210.053	157.419	178.705	153.285	182.518	219.457	159.047
Gm7714	0	0	0	0	0	0	0	0	0	0	0	0	0	0
Gm773	0	0	0	0	0	0	0	0	0	0	0	0	0	0
Gm7759	0	0	0	0	0	0	0	0	0	0	0	0	0	0
Gm7762	0	0	0	0	0	0	0	0	0	0	0	0	0	0
Gm7788	0	0	0	0	1.01865	0	0	0.959148	0	0	0	0	0	0
Gm7819	0	0	0	0	0	0	0	0	0	0	0	0	0	0
Gm7827	0	0	0	0	0	0	0	0	0	0	0	0	0	0
Gm7854	15.7327	7.21918	9.24319	6.37493	13.2425	12.681	13.7991	2.87744	4.37275	8.33338	11.3544	13.8518	10.6189	17.9714
Gm7903	0	0	0	0	0	0	0	0	0	0	0	0	0	0
Gm7904	1.2102	0	0	0	1.01865	4.22702	1.25447	0	0	0.925931	0	0.814814	1.17987	0.89857
Gm7932	0	0	1.32046	0	2.03731	1.05675	2.50893	1.9183	2.18637	0	1.8924	0	0	1.79714
Gm7972	8.47143	6.18786	15.8455	7.43742	5.09327	6.34052	11.2902	23.9787	29.5161	7.40745	29.3323	7.33332	22.4176	14.3771
Gm7977	0	2.06262	0.660228	0	0	0	0	0	0	0.925931	0	0	0	0
Gm7978	0	0	0	0	0	0	0	0	0	0	0	0	0	0
Gm8013	0	0	0	0	0	0	0	0	1.09319	1.85186	1.8924	0	3.53962	0.89857
Gm8016	0	0	0	0	0	0	0	0	0	0	0	0	0	0
Gm805	0	0	0	0	0	0	0	0	0	0	0	0	0	0
Gm8096	0	0	0	0	0	0	0	0	0	0	0	0	0	0
Gm8126	0	0	0	0	0	0	0	0	0	0	0	0	0	0
Gm815	0	0	0	0	0	0	0	0	0	0	0	0	0	0
Gm8179	0	0	0	0	0	0	0	0	0	0	0	0	0	0
Gm8234	1.2102	0	0	0	0	2.11351	0	0	0	0	0	0	1.17987	0
Gm8251	4.84082	2.06262	0	2.12498	2.03731	2.11351	3.7634	40.2842	5.46594	15.7408	4.73101	2.44444	4.7195	0.89857
Gm826	24.2041	31.9706	23.108	15.9373	32.5969	33.8161	17.5625	10.5506	20.7706	21.2964	14.193	14.6666	5.89937	18.87
Gm8267	0	0	0	0	0	0	0	0	0	0	0	0	0	0
Gm829	0	0	0	0	0	0	0	0	0	0	0	0	0	0
Gm8300	0	0	0	0	0	0	0	0	0	0	0	0	0	0
Gm833	0	0	0	0	0	0	0	0	0	0	0	0	0	0
Gm8363	0	1.03131	0	0	0	1.05675	0	0	0	0	0	0	0	0
Gm8369	3.63061	2.06262	6.60228	2.12498	0	0	2.50893	5.75489	2.18637	2.77779	0.946202	4.88888	1.17987	0.89857
Gm839	3.63061	3.09393	11.8841	0	1.01865	1.05675	2.50893	0	0	0.925931	1.8924	0.814814	1.17987	0.89857
Gm8417	0	0	0	0	0	0	0	0	0	0	0	0	0	0
Gm8439	0	0	0	0	0	0	0	0	0	0	0	0	0	0
Gm8541	0	0	0	0	0	0	0	0	0	0	0	0	0	0
Gm8579	0	0	0	0	0	1.05675	0	0	0	0	0	0	0	0
Gm8580	0	0	0.660228	1.06249	0	2.11351	0	2.87744	0	0	1.8924	2.44444	0	2.69571
Gm8615	49.6184	50.5342	59.4205	31.8747	52.97	56.008	57.7054	27.8153	40.4479	45.3706	33.1171	30.1481	51.9145	66.4942
Gm8624	0	0	0.660228	0	0	1.05675	0	0	1.09319	0	0	0.814814	0	0
Gm8630	0	0	0	0	0	0	0	0.959148	0	0	0	0	1.17987	0
Gm8633	0	0	0	0	0	0	0	0	0	0	0	0	0	0
Gm867	1.2102	1.03131	0	2.12498	2.03731	1.05675	1.25447	0.959148	4.37275	0.925931	0.946202	0.814814	1.17987	0.89857
Gm8709	0	1.03131	0.660228	0	0	0	0	0	2.18637	0.925931	0.946202	0	0	0
Gm8764	0	0	0	0	0	0	0	0	0	0	0	0	0	0
Gm8765	0	0	0	0	0	0	0	0	0	0	0	0	0	0
Gm8773	0	0	0	0	0	0	0	0	0	0	0	0	0	0
Gm8801	3.63061	18.5636	29.05	4.24996	36.6716	53.8944	10.0357	14.3872	40.4479	7.40745	25.5474	12.2222	5.89937	14.3771
Gm8817	0	0	0	0	0	0	0	1.9183	0	0	0	0	0	0
Gm884	0	0	0	0	0	0	0	0	0	0	0	0	0	0
Gm8882	0	0	0	0	0	0	0	0	0	0	0	0	0	0
Gm8883	692.237	792.047	728.231	507.87	517.476	492.447	900.706	513.144	714.945	655.559	529.873	579.332	451.892	407.052
Gm8884	0	0	0	0	0	0	0	0	0	0	0	0	0	0
Gm8909	13.3122	19.5949	21.1273	14.8748	15.2798	21.1351	18.817	13.4281	19.6774	13.889	17.9778	17.9259	16.5182	17.0728
Gm8978	0	0	0	0	0	0	0	0	0	0	0	0	0	0
Gm8979	0	0	0	0	0	0	0	0	0	0	0	0.814814	1.17987	0
Gm8989	0	0	0	0	0	0	0	0	0	0	0	0	0	0
Gm9	0	0	0	0	0	0	0	0	0	0	0	0	0	0
Gm904	0	0	0	0	0	0	0	0	0	0	0	0	0	0
Gm9054	2.42041	1.03131	0	1.06249	1.01865	0	3.7634	1.9183	4.37275	0.925931	0	0.814814	0	0
Gm9057	25.4143	30.9393	39.6137	27.6247	44.8208	28.5324	52.6875	23.9787	66.6844	37.0372	32.1709	29.3333	37.756	17.9714
Gm906	0	0	0	0	0	0	0	0	0	0	0	0	0	0
Gm9079	9.68163	8.25049	9.90341	9.5624	10.1865	4.22702	5.01786	5.75489	8.7455	7.40745	12.3006	2.44444	4.7195	4.49285
Gm9112	0	0	0	0	0	0	0	0	0	0	0	0	0	0
Gm9159	2.42041	0	1.32046	2.12498	0	0	6.27233	0	1.09319	0.925931	0.946202	0	1.17987	0.89857
Gm9199	0	2.06262	0	0	0	1.05675	2.50893	0.959148	0	0	0	0.814814	0	0.89857
Gm9376	0	0	0	0	0	0	0	0	0	0	0	0	0	0
Gm94	0	0	0	0	0	0	0	0	0	0	0	0	0	0
Gm9507	0	0	0	0	0	0	0	0	0	0	0	0	0	0
Gm9508	0	0	0	0	0	0	0	0	0	0	0	0	0	0
Gm9530	10.8918	7.21918	3.96137	4.24996	7.13058	6.34052	30.1072	8.63233	10.9319	11.1112	16.0854	9.77776	12.9786	8.9857
Gm9564	0	0	0	0	0	0	0	0	0	0	0	0	0	0
Gm9573	0	0	0	0	0	0	0	0	0	0	0	0	0	0
Gm960	13.3122	6.18786	11.2239	8.49991	7.13058	3.17026	6.27233	9.59148	5.46594	4.62965	6.62341	13.037	4.7195	8.08713
Gm9639	0	0	0	0	0	0	0	0	0	0	0	0	0	0
Gm9696	0	0	0	0	0	0	0	0	0	0	0	0	0	0
Gm973	0	0	0	0	0	0	0	0	0	0	0	0.814814	0	0
Gm9731	0	0	0	0	1.01865	0	0	0	0	0	0	0	0	0
Gm9732	0	0	0	0	0	0	0	0	0	0	0	0	0	0
Gm9733	1.2102	0	0.660228	2.12498	3.05596	0	7.52679	2.87744	4.37275	0.925931	4.73101	2.44444	2.35975	4.49285
Gm9736	0	0	0	0	0	0	0	0	0	0	0	0	0	0
Gm9748	0	0	0	0	0	0	0	0	0	0	0	0	0	0
Gm9758	0	0	0	0	0	0	0	0	0	0	0	0	0	0
Gm9767	0	0	0	0	0	0	0	0	0	0	0	0	0	0
Gm9776	33.8857	21.6575	6.60228	7.43742	16.2985	23.2486	20.0714	12.4689	18.5842	20.3705	27.4399	22	11.7987	12.58
Gm9780	0	0	0	0	0	0	0	0	0	0	0	0	0	0
Gm9789	0	0	0	0	0	0	0	0	0	0	0	0	0	0
Gm9805	0	0	0	0	0	0	0	0	0	0.925931	0	0	0	0
Gm9828	2.42041	9.2818	6.60228	4.24996	3.05596	9.51079	5.01786	6.71404	13.1182	11.1112	5.67721	8.14814	7.07925	4.49285
Gm9833	19.3633	6.18786	15.8455	19.1248	16.2985	6.34052	17.5625	11.5098	16.3978	10.1852	17.9778	17.1111	10.6189	11.6814
Gm9839	0	0	0	0	0	0	0	0	0	0	0	0	0	0
Gm9866	0	0	0	0	0	0	0	0	0	0	0	0	0	0
Gm9867	0	0	0	0	0	0	0	0	0	0	0	0	0	0
Gm9871	0	0	0	0	0	0	0	0	0	0	0	0	0	0
Gm9895	30.2551	16.501	36.9727	28.6872	22.4104	32.7594	26.3438	24.9378	24.0501	25.9261	14.193	15.4815	25.9572	21.5657
Gm9899	0	0	0	1.06249	0	0	1.25447	0	0	0	0.946202	0	0	0
Gm9920	8.47143	6.18786	6.60228	8.49991	5.09327	4.22702	11.2902	5.75489	5.46594	7.40745	4.73101	8.14814	7.07925	6.28999
Gm9925	1.2102	0	9.90341	0	0	1.05675	2.50893	0	0	1.85186	0.946202	0.814814	1.17987	0
Gm9926	1.2102	0	0	2.12498	2.03731	2.11351	2.50893	0	0	0.925931	0.946202	1.62963	1.17987	0.89857
Gm9936	0	0	0	0	0	0	0	0	0	0	0	0	0	0
Gm9949	3.63061	4.12524	5.28182	2.12498	8.14924	13.7378	5.01786	7.67318	2.18637	6.48152	10.4082	13.037	11.7987	8.9857
Gm9958	47.198	41.2524	75.2659	42.4996	43.8021	58.1215	66.4866	38.3659	79.8027	44.4447	62.4493	48.074	53.0944	40.4357
Gm9961	0	0	0	1.06249	0	0	0	0	0	0	0	0	0	0
Gm9962	0	0	0	0	0	0	0	0	0	0	0	0	0	0
Gm9999	0	0	0	0	0	0	0	0	0	0	0	0	0	0
Gmcl1	349.749	440.37	404.719	426.058	428.854	448.064	362.54	357.762	366.218	352.78	406.867	389.481	469.59	401.661
Gmds	104.078	92.818	87.8103	197.623	77.4177	73.9728	120.429	75.7727	61.2185	142.593	63.3955	81.4814	95.5698	106.93
Gmeb1	133.122	143.352	197.408	203.998	150.761	197.613	164.335	183.197	219.731	176.853	223.304	182.518	176.981	151.858
Gmeb2	334.016	311.456	394.816	338.934	341.249	383.602	416.482	410.515	514.891	425.002	419.167	365.851	389.359	292.035
Gmfb	1284.03	1315.95	900.55	1218.67	1071.62	1073.66	1141.56	1385.01	969.657	1315.75	1258.45	1381.11	1086.66	1223.85
Gmfg	104.078	106.225	250.226	120.061	122.239	133.151	170.607	134.281	115.878	129.63	123.006	125.481	100.289	132.988
Gmip	90.7653	100.037	177.601	92.4365	83.5297	131.037	263.438	149.627	209.892	210.186	202.487	154.815	149.844	141.076
Gml	0	0	0	0	0	0	0	0	0	0	0	0	0	0
Gml2	0	0	0	0	0	0	0	0	0	0	0	0	0	0
Gmnc	0	0	0	0	0	0	0	0	0	0	0	0	0	0
Gmnn	227.518	251.64	315.589	231.623	229.197	192.329	222.04	135.24	114.785	144.445	129.63	91.2591	151.024	189.598
Gmppa	511.916	557.939	419.905	624.743	538.868	544.228	424.009	496.839	804.586	392.595	675.588	561.407	634.772	575.984
Gmppb	491.343	629.1	386.893	575.869	364.678	436.439	336.197	492.043	482.096	238.89	513.788	505.184	335.084	494.214
Gmpr	21.7837	20.6262	21.7875	27.6247	17.3171	26.4188	8.78126	12.4689	18.5842	13.889	17.9778	16.2963	10.6189	13.4786
Gmpr2	329.176	372.303	471.402	389.933	408.48	425.872	388.884	347.212	379.336	354.632	341.579	310.444	291.429	434.908
Gmps	1004.47	1493.34	625.896	1080.55	985.039	987.008	992.282	1485.72	996.987	809.264	1152.47	1454.44	1063.07	1208.58
Gna11	1350.59	1421.15	1296.69	1388.67	1548.35	1680.24	1218.09	1378.3	1146.75	1279.64	1523.38	1557.92	1439.45	1929.23
Gna12	1169.06	1126.19	565.815	961.552	957.535	970.1	525.621	975.453	470.071	1437.04	902.676	976.147	1254.21	691.001
Gna13	1039.57	879.708	851.694	1044.43	966.703	977.497	979.737	1150.02	748.833	1203.71	1037.98	1222.22	1172.8	1013.59
Gna14	183.951	153.665	117.521	77.5617	129.369	68.689	232.076	133.322	102.76	113.889	23.655	24.4444	42.4755	29.6528
Gna15	8.47143	4.12524	4.62159	2.12498	6.11193	7.39728	7.52679	24.9378	5.46594	19.4445	11.3544	19.5555	9.439	8.08713
Gnai1	59.3	15.4697	5.94205	12.7499	12.2239	15.8513	17.5625	18.2238	12.0251	22.2223	16.0854	7.33332	4.7195	9.88427
Gnai2	2120.28	2101.81	2066.51	2558.47	2226.78	2362.9	2219.15	2198.37	1971.02	2264.83	2128.01	2389.85	2318.45	2990.44
Gnai3	4503.17	4195.37	3536.18	4455.02	3921.82	3838.13	2961.79	4062.95	2751.55	3410.2	3446.07	3841.85	4124.84	3518.8
Gnal	10.8918	11.3444	9.90341	19.1248	9.16789	15.8513	13.7991	13.4281	18.5842	19.4445	12.3006	4.07407	17.6981	5.39142
Gnao1	4.84082	3.09393	0	7.43742	1.01865	3.17026	1.25447	6.71404	9.83869	1.85186	2.83861	4.88888	7.07925	4.49285
Gnaq	737.014	779.671	1015.43	685.305	899.472	803.133	932.068	739.503	946.7	790.745	698.297	731.703	737.422	793.438
Gnas	9733.67	10391.5	15960.3	13078.2	14483.2	13742	11987.7	9959.79	11950.7	8075.97	11381.9	9910.58	12401.7	11774
Gnasas1	0	0	0	0	0	0	0	0	0	0	0	0	1.17987	0
Gnat1	139.173	251.64	44.2352	53.1244	112.052	63.4052	161.826	23.0196	57.9389	64.8152	16.0854	76.5925	41.2956	36.8414
Gnat2	81.0837	51.5655	10.5636	60.5619	34.6342	23.2486	42.6518	23.9787	37.1684	32.4076	17.0316	29.3333	23.5975	13.4786
Gnat3	0	0	0	0	0	0	0	0	0	0	0	0	0	0
Gnaz	1.2102	1.03131	0	6.37493	0	0	3.7634	0	3.27956	3.70372	2.83861	3.25925	2.35975	3.59428
Gnb1	2234.04	1982.18	2117.35	2471.35	1914.05	2140.98	1945.68	2066	1757.85	2057.42	2159.23	2259.48	2290.14	2551.04
Gnb1l	52.0388	53.6282	64.0421	47.812	64.1752	49.6674	37.634	34.5293	31.7024	35.1854	42.5791	41.5555	41.2956	39.5371
Gnb2	2203.78	2179.16	3010.64	2595.66	2778.89	2721.14	2452.48	2232.9	2345.98	2149.09	2448.77	2179.63	2755.01	3020.09
Gnb3	0	0	0	1.06249	0	0	1.25447	0	1.09319	0	0	0	0	0
Gnb4	71.4021	56.7221	84.5091	70.1243	53.9887	43.3269	63.9777	93.0374	76.5231	89.8153	55.8259	61.111	53.0944	63.7985
Gnb5	14.5225	12.3757	39.6137	16.9998	10.1865	8.45403	15.0536	12.4689	25.1433	16.6668	14.193	8.96295	5.89937	13.4786
Gne	3930.74	3355.89	2601.96	3086.53	3351.37	2576.37	5137.03	2961.85	2566.8	3985.21	2527.3	2768.74	3977.36	2963.48
Gng10	369.112	424.9	425.847	341.059	343.287	291.664	434.045	229.236	238.315	293.52	237.497	274.592	208.838	345.95
Gng11	214.206	176.354	380.951	358.059	288.279	370.921	239.603	178.402	213.172	181.482	282.914	283.555	250.133	318.992
Gng12	1486.13	1560.37	1292.73	1624.55	1418.99	1363.21	1078.84	1361.99	1241.86	1318.53	1222.49	1457.7	1438.27	1132.2
Gng13	0	0	0	1.06249	1.01865	0	0	0	0	0	0	0	0	0
Gng2	64.1408	48.4716	81.208	56.3119	44.8208	42.2702	68.9956	77.691	72.1504	107.408	43.5253	72.5184	55.4541	61.1028
Gng3	0	1.03131	0	1.06249	0	1.05675	0	0	1.09319	0	0.946202	0	0	1.79714
Gng4	0	0	0	0	0	0	0	0	0	0	0	0	0	0
Gng5	762.429	895.178	973.836	921.178	1029.86	1064.15	691.21	735.666	834.102	613.892	786.294	635.555	737.422	813.206
Gng5-ps	6.05102	5.15655	15.8455	11.6874	7.13058	6.34052	5.01786	4.79574	2.18637	5.55559	6.62341	5.7037	5.89937	3.59428
Gng7	39.9367	38.1585	60.0807	14.8748	34.6342	28.5324	27.5982	21.1013	24.0501	60.1855	36.9019	31.7777	24.7774	24.2614
Gng8	0	0	0	0	1.01865	3.17026	0	2.87744	0	0	0.946202	0	1.17987	1.79714
Gngt1	101.657	11.3444	81.208	107.311	100.847	86.6538	62.7233	29.7336	39.3547	43.5187	117.329	62.7406	63.7132	129.394
Gngt2	88.3449	121.695	205.991	131.749	138.537	145.832	308.598	149.627	126.81	158.334	156.123	164.592	101.469	183.308
Gnl1	544.592	662.102	648.343	592.869	651.939	589.669	683.683	498.757	533.475	467.595	549.743	524.74	625.333	732.335
Gnl2	600.261	905.491	786.331	707.618	821.035	854.914	835.474	833.5	1033.06	678.707	919.708	812.369	732.702	616.419
Gnl3	525.229	1209.73	489.889	619.431	739.543	627.712	593.362	675.24	753.206	462.965	783.455	742.295	542.742	626.304
Gnl3l	471.98	473.372	351.901	552.494	415.611	401.566	283.509	546.714	446.02	467.595	469.316	569.555	522.684	305.514
Gnmt	48403.3	41661.9	58758.3	23498	35620.3	41544.2	35623	24031.5	21142.2	28457.6	31066.6	30612.5	32667.2	49859
Gnpat	1383.26	1337.61	1123.05	1344.05	1344.62	1426.62	1022.39	1176.87	1133.64	1211.12	1473.24	1500.89	1398.15	1342.46
Gnpda1	752.747	715.73	861.597	515.307	639.715	548.455	562	413.393	427.436	802.782	467.424	416.37	838.891	543.635
Gnpda2	111.339	74.2544	114.88	135.999	127.332	118.356	102.866	101.67	106.039	107.408	98.405	93.7036	93.2101	94.3499
Gnpnat1	2160.21	2335.92	2092.92	1776.48	1832.56	1989.87	1718.62	1448.31	1432.08	1534.27	1470.4	1673.63	1694.3	1691.11
Gnptab	447.776	379.522	218.535	338.934	345.324	317.026	270.964	332.824	228.476	436.113	388.889	445.703	384.639	327.08
Gnptg	631.727	580.628	711.725	576.931	539.887	712.252	730.099	520.817	601.253	524.077	558.259	449.777	584.038	578.679
Gnrh1	6.05102	10.3131	7.2625	9.5624	18.3358	7.39728	28.8527	23.9787	29.5161	9.25931	15.1392	11.4074	18.878	11.6814
Gnrhr	0	0	0	0	0	0	0	0	0	0	0	0	0	0
Gns	5217.19	4300.57	3328.87	3718.71	3895.33	3715.55	3985.44	3040.5	2947.23	4778.73	3323.06	3729.4	4380.87	3420.86
Golga1	433.253	511.53	402.079	444.12	441.077	433.269	420.246	602.345	699.64	482.41	676.534	648.592	609.995	389.98
Golga2	1179.95	990.058	831.887	1075.24	916.789	862.311	896.942	1023.41	906.252	1232.41	1357.8	1264.59	1414.67	1108.84
Golga3	837.461	1008.62	563.834	687.43	731.394	686.89	736.371	1071.37	937.955	903.708	966.072	1226.29	1026.49	716.161
Golga4	2483.34	2192.57	1542.29	2488.35	2182.98	2140.98	2056.07	2748.92	2259.62	2707.42	2904.84	3220.14	3294.21	2594.17
Golga5	612.363	791.015	665.509	810.679	754.823	775.657	630.996	918.864	965.284	676.855	879.968	936.221	796.415	759.292
Golga7	1351.8	1258.2	1418.17	1083.74	1208.12	1219.49	1132.78	1141.39	1152.22	1082.41	1021.9	1050.29	1149.2	1196.9
Golga7b	0	0	0	0	0	0	0	0	0	0	0	0	0	0
Golgb1	2120.28	2048.18	1364.03	1655.36	1657.35	1524.9	2018.43	2014.21	2098.92	2412.05	2234.93	2689.7	2520.21	1839.37
Golim4	3654.82	3058.87	2088.3	2845.35	2923.54	2706.35	2655.7	3094.21	2459.67	2691.68	2462.96	2723.92	3045.26	2143.09
Golm1	94.3959	130.976	56.7796	103.061	80.4737	96.1646	110.393	146.75	125.717	117.593	87.9968	83.111	83.7711	103.336
Golph3	1969	2124.5	2304.19	2179.16	2478.39	2540.44	1876.68	2271.26	2084.71	1810.19	1940.66	2148.66	2116.69	1617.43
Golph3l	163.378	301.143	233.06	162.561	137.518	159.57	194.442	245.542	270.017	225.927	212.895	268.074	165.182	149.163
Golt1a	499.814	501.217	582.981	588.619	688.61	761.92	615.942	316.519	429.623	414.817	552.582	523.925	358.682	806.018
Golt1b	79.8735	192.855	110.258	82.8741	127.332	149.002	94.0849	113.179	161.792	69.4448	140.038	140.148	86.1308	120.408
Gon4l	271.086	321.769	239.002	270.935	293.372	352.956	263.438	429.698	475.537	298.15	469.316	407.407	342.164	268.673
Gon7	71.4021	97.9745	200.709	65.8743	117.145	108.846	139.246	105.506	119.157	70.3707	79.4809	79.8517	77.8717	90.7556
Gopc	1112.18	1283.98	987.04	970.052	1090.98	940.511	906.978	1085.76	920.464	927.783	900.784	1124.44	978.116	912.049
Gorab	114.969	143.352	92.4319	137.061	131.406	137.378	105.375	136.199	143.208	118.519	122.06	137.704	107.369	98.8427
Gorasp1	645.039	752.857	525.541	494.057	645.827	623.485	546.947	393.251	535.662	525.003	572.452	523.11	613.535	469.054
Gorasp2	2474.87	2680.38	2107.45	2818.78	2376.52	2589.05	2104.99	2309.63	2420.32	1837.05	2379.7	2454.22	2544.99	2351.56
Gosr1	1313.07	1359.27	1039.86	1210.17	1229.52	1169.83	1034.93	1030.12	1024.32	1237.04	1131.66	1310.22	1248.31	1044.14
Gosr2	2788.31	2497.83	1910.04	2337.48	2095.37	2253	1668.44	2147.53	1758.94	1778.71	2313.46	2630.22	2095.46	2304.83
Got1	4815.4	7145.95	11116.9	6098.69	10031.7	8912.66	7671.05	4820.68	6856.47	4994.47	10233.2	6334.36	8051.46	9739.6
Got1l1	0	0	0	0	0	0	0	0	1.09319	0	0.946202	0	0	2.69571
Got2	7862.7	8287.61	7993.38	8605.1	8466.04	8653.76	6163.19	7518.76	5782.96	6940.78	8578.27	7603.84	8503.36	7828.34
Gp1ba	2.42041	3.09393	1.32046	0	1.01865	2.11351	2.50893	4.79574	1.09319	2.77779	3.78481	0.814814	4.7195	0
Gp1bb	0	1.03131	0	1.06249	1.01865	0	5.01786	4.79574	6.55912	0.925931	2.83861	7.33332	1.17987	5.39142
Gp2	0	0	0	0	0	0	0	0.959148	0	0	0	0	0	0
Gp5	1.2102	4.12524	1.98068	1.06249	3.05596	1.05675	20.0714	7.67318	10.9319	2.77779	7.56961	4.88888	5.89937	16.1743
Gp6	0	0	1.98068	1.06249	1.01865	0	1.25447	0.959148	2.18637	0	1.8924	2.44444	1.17987	0
Gp9	1.2102	1.03131	0	4.24996	2.03731	0	6.27233	0.959148	2.18637	1.85186	2.83861	4.88888	2.35975	2.69571
Gpa33	0	4.12524	0	0	0	0	0	0	0	0	0	0	0	0
Gpaa1	487.712	468.215	491.209	536.557	471.637	479.766	479.206	505.471	540.035	446.299	586.645	478.296	530.944	582.274
Gpalpp1	515.547	519.781	335.396	494.057	412.555	398.396	313.616	458.473	379.336	551.855	488.24	662.443	454.252	417.835
Gpam	16894.5	5468.01	3824.7	25438.1	13618.4	16556.2	5490.79	7185.94	4350.89	6784.3	22824.3	15831.8	17727.6	19730.8
Gpank1	105.288	118.601	211.933	129.624	128.35	164.854	195.697	105.506	121.344	102.778	108.813	93.7036	127.426	139.278
Gpat2	22.9939	31.9706	25.7489	22.3123	26.485	12.681	61.4688	30.6927	33.8888	33.3335	23.655	17.9259	17.6981	48.5228
Gpat3	658.351	412.524	705.123	772.429	729.357	713.309	945.867	637.833	676.683	764.819	660.449	593.184	599.376	537.345
Gpat4	3176.79	2730.91	2158.94	2285.41	2418.29	2539.38	2318.25	2168.63	1873.72	2590.75	2762.91	3139.48	2567.41	3050.65
Gpatch1	206.945	266.078	281.257	240.122	229.197	259.961	228.313	286.785	302.813	239.816	259.259	274.592	256.033	256.991
Gpatch11	419.941	398.086	416.604	372.934	371.809	421.645	396.411	398.046	411.038	377.78	449.446	366.666	344.523	380.095
Gpatch2	485.292	603.317	448.295	398.433	447.189	456.518	371.322	524.654	587.042	458.336	566.775	561.407	516.785	416.937
Gpatch2l	267.455	290.83	328.793	390.996	279.111	310.686	278.491	417.229	321.397	439.817	446.607	523.11	374.02	331.572
Gpatch3	82.2939	129.945	167.038	139.186	110.015	134.208	165.589	140.036	203.333	90.7412	153.285	111.629	92.0302	133.887
Gpatch4	283.188	364.053	509.035	259.247	406.443	379.375	424.009	365.435	534.569	247.224	441.876	391.111	188.78	461.865
Gpatch8	579.688	415.618	388.874	449.433	388.107	392.056	312.362	515.062	507.239	606.485	462.693	485.629	588.757	359.428
Gpbar1	0	0	0	0	0	0	0	0	1.09319	0	0	0	0	0
Gpbp1	1650.72	1578.94	1516.54	1412.05	1287.58	1466.77	1441.38	1549.02	1280.12	1545.38	1305.76	1399.85	1492.54	1392.78
Gpbp1l1	1572.06	1466.52	1533.71	1586.3	1609.47	1515.39	1514.14	1518.33	1564.35	1551.86	1210.19	1274.37	1609.35	1369.42
Gpc1	52.0388	39.1898	44.8955	302.809	107.977	50.7242	50.1786	66.1812	44.8207	90.7412	1022.84	838.443	738.601	878.802
Gpc2	3.63061	8.25049	2.64091	3.18747	2.03731	4.22702	10.0357	6.71404	3.27956	2.77779	6.62341	2.44444	5.89937	2.69571
Gpc3	18.1531	20.6262	44.8955	67.9993	66.2125	17.9648	5.01786	6.71404	59.0321	12.0371	24.6012	27.7037	25.9572	16.1743
Gpc4	1137.59	1159.19	965.253	946.678	1001.34	927.83	1436.36	1224.83	1190.48	939.82	904.569	774.073	986.375	766.481
Gpc5	0	0	0	0	0	0	0	0.959148	0	0.925931	0	0	0	1.79714
Gpc6	50.8286	52.5968	13.8648	66.9368	39.7275	21.1351	58.9599	60.4263	66.6844	70.3707	59.6107	46.4444	36.5761	47.6242
Gpcpd1	1972.63	2876.33	1126.35	1005.11	2509.96	1341.02	1383.67	578.366	1181.74	1417.6	896.053	1099.18	1192.85	919.237
Gpd1	7901.42	8255.64	9663.75	11890.3	10644.9	10931.1	5651.36	8108.64	6765.74	7349.11	8031.36	7779.84	9605.36	9282.23
Gpd1l	1315.49	1114.85	715.687	1225.05	915.77	1032.45	731.353	976.413	638.421	888.894	1014.33	1073.92	1401.69	1100.75
Gpd2	1269.5	1754.26	1348.18	2551.04	2112.69	2232.92	1057.51	1347.6	1193.76	1810.19	2258.58	2483.55	1885.44	2132.31
Gper1	2.42041	1.03131	0	1.06249	1.01865	1.05675	0	1.9183	1.09319	2.77779	1.8924	0	0	0
Gpha2	0	0	0	0	0	0	0	0	0	0	0	0	0	0
Gphb5	0	0	0	0	0	0	0	0	0	0	0	0	0	0
Gphn	2180.79	1968.77	1794.5	1571.42	1949.7	1739.42	1758.76	2083.27	1639.78	2227.79	1785.48	1632.89	1918.48	1549.14
Gpi1	3445.45	5616.52	3746.13	6249.56	7608.33	6035.12	3183.83	3099.97	2614.9	2590.75	5059.34	4907.62	5814.42	5584.61
Gpihbp1	208.155	198.012	190.146	188.061	192.526	202.897	97.8483	143.872	243.781	219.446	158.016	252.592	120.347	260.585
Gpkow	480.451	566.19	596.185	550.369	466.544	479.766	415.228	682.913	548.78	529.632	648.148	607.851	529.764	479.837
Gpld1	11150.8	9907.8	8271.33	5546.19	6176.1	6264.44	11568.7	9261.53	8155.18	9447.27	5145.45	6293.62	7598.39	5493.86
Gpm6a	53.249	39.1898	54.7989	74.3742	107.977	42.2702	15.0536	15.3464	89.6414	26.852	51.0949	30.1481	33.0365	31.45
Gpm6b	29.0449	23.7201	6.60228	7.43742	11.2052	20.0783	12.5447	17.2647	19.6774	17.5927	11.3544	22.8148	20.0579	14.3771
Gpn1	386.055	420.775	478.665	402.683	408.48	439.61	408.956	356.803	395.734	303.705	388.889	379.703	330.365	470.851
Gpn2	175.48	238.233	306.346	225.248	296.428	328.65	289.781	230.196	238.315	142.593	257.367	195.555	200.579	338.761
Gpn3	327.965	318.675	336.716	352.746	343.287	323.367	333.688	235.95	295.161	300.928	262.098	295.777	357.502	253.397
Gpnmb	18.1531	1.03131	8.58296	22.3123	13.2425	16.9081	43.9063	96.8739	16.3978	27.7779	13.2468	15.4815	7.07925	32.3485
Gpr1	3.63061	0	2.64091	0	0	0	0	0	0	0	0	0	0	0
Gpr101	0	0	0	0	0	0	0	0	0	0	0	0	0	0
Gpr107	547.012	514.624	342.658	488.745	451.264	479.766	425.264	466.146	499.587	586.114	577.183	567.925	573.419	531.954
Gpr108	438.094	379.522	498.472	403.746	284.205	383.602	450.353	420.107	444.927	422.224	325.493	327.555	494.367	372.907
Gpr119	0	0	0	0	0	0	0	0	0	0	0	0	0	0
Gpr12	3.63061	20.6262	37.633	36.1246	40.7462	26.4188	13.7991	6.71404	41.5411	17.5927	56.7721	32.5925	51.9145	32.3485
Gpr132	4.84082	8.25049	18.4864	1.06249	7.13058	3.17026	20.0714	20.1421	38.2616	23.1483	6.62341	11.4074	7.07925	11.6814
Gpr135	25.4143	22.6888	14.525	26.5622	31.5783	24.3053	37.634	29.7336	25.1433	12.0371	23.655	17.9259	30.6767	8.9857
Gpr137	314.653	277.423	458.198	342.121	348.38	384.658	467.915	310.764	468.977	305.557	439.038	316.962	389.359	457.372
Gpr137b	55.6694	31.9706	75.2659	46.7495	50.9327	46.4972	91.5759	85.3642	54.6594	97.2227	59.6107	57.8518	61.3535	69.1899
Gpr137b-ps	4.84082	2.06262	6.60228	6.37493	3.05596	5.28377	7.52679	8.63233	5.46594	12.963	5.67721	4.07407	9.439	4.49285
Gpr137c	2.42041	1.03131	5.94205	3.18747	1.01865	2.11351	3.7634	5.75489	3.27956	10.1852	1.8924	2.44444	5.89937	0.89857
Gpr139	1.2102	1.03131	0	0	0	0	0	2.87744	0	0.925931	0	0	0	0
Gpr141	1.2102	1.03131	0	4.24996	3.05596	3.17026	8.78126	5.75489	5.46594	12.963	1.8924	5.7037	5.89937	4.49285
Gpr141b	3.63061	1.03131	8.58296	0	0	1.05675	3.7634	3.83659	3.27956	2.77779	0.946202	4.07407	1.17987	1.79714
Gpr142	0	0	0	0	0	0	0	0	0	0	0	0	0	0
Gpr143	1.2102	2.06262	0	0	0	0	3.7634	0	1.09319	3.70372	0.946202	0	2.35975	3.59428
Gpr146	2374.42	2817.54	948.747	2089.92	2001.66	1295.58	1391.2	1122.2	1529.37	2103.71	781.563	1126.07	1759.19	1185.21
Gpr149	0	0	0	0	0	0	0	0	0	0	0	0	0	0
Gpr15	1.2102	0	0	0	0	0	2.50893	0	0	1.85186	0	0	0	0.89857
Gpr150	0	0	0	0	0	0	1.25447	0	1.09319	0	0	0.814814	1.17987	0
Gpr151	0	0	0	0	0	0	0	0	0	0	0	0	0	0
Gpr152	0	0	0	0	0	0	0	0	0	0	0.946202	0	0	0
Gpr153	44.7776	19.5949	18.4864	29.7497	21.3917	13.7378	18.817	23.0196	20.7706	20.3705	33.1171	10.5926	9.439	17.9714
Gpr155	1227.15	880.739	812.08	639.618	608.137	842.233	816.657	927.496	769.604	1122.23	682.211	659.184	749.22	566.998
Gpr156	1.2102	0	0	0	0	0	0	0	0	0	0	0	0	0
Gpr157	130.702	72.1918	85.8296	110.499	85.567	99.3349	115.411	76.7318	60.1253	141.667	85.1582	91.2591	105.009	76.3785
Gpr158	0	0	0	0	0	0	0	0	0	0	0	0	0	0
Gpr160	2.42041	4.12524	1.32046	1.06249	5.09327	2.11351	6.27233	4.79574	3.27956	6.48152	3.78481	4.88888	4.7195	1.79714
Gpr161	4.84082	1.03131	0	6.37493	5.09327	7.39728	0	3.83659	3.27956	3.70372	3.78481	5.7037	2.35975	3.59428
Gpr162	4.84082	4.12524	9.90341	3.18747	1.01865	3.17026	0	8.63233	7.65231	12.0371	3.78481	9.77776	0	3.59428
Gpr165	0	0	0	0	0	0	0	0	0	0	0	0	0	0
Gpr17	0	0	0	2.12498	0	1.05675	0	0	0	0	0	0.814814	1.17987	1.79714
Gpr171	0	0	3.96137	4.24996	3.05596	3.17026	2.50893	8.63233	9.83869	8.33338	3.78481	11.4074	5.89937	3.59428
Gpr173	3.63061	0	4.62159	2.12498	2.03731	1.05675	1.25447	1.9183	3.27956	2.77779	1.8924	0	1.17987	0
Gpr174	8.47143	7.21918	0	8.49991	3.05596	2.11351	17.5625	21.1013	18.5842	25.9261	5.67721	31.7777	10.6189	7.18856
Gpr176	2.42041	0	2.64091	0	0	0	0	0.959148	2.18637	0	0.946202	0.814814	1.17987	0.89857
Gpr179	0	1.03131	0	0	2.03731	0	0	0	2.18637	1.85186	0.946202	0	0	0
Gpr18	6.05102	2.06262	3.30114	2.12498	1.01865	6.34052	2.50893	4.79574	10.9319	12.963	3.78481	9.77776	2.35975	5.39142
Gpr180	919.755	782.765	715.026	715.055	738.524	671.039	712.536	563.979	546.594	720.374	584.753	531.258	602.916	653.261
Gpr182	384.845	355.802	358.504	343.184	256.701	346.615	208.241	444.086	402.293	624.077	298.054	415.555	351.603	504.098
Gpr183	8.47143	6.18786	9.90341	4.24996	7.13058	5.28377	1.25447	9.59148	14.2114	15.7408	8.51582	21.1852	8.25912	4.49285
Gpr19	106.498	80.4422	38.9534	79.6867	93.7162	85.5971	101.612	58.508	76.5231	82.4078	80.4272	53.7777	66.073	59.3056
Gpr20	0	0	0	1.06249	0	0	0	0	0	0	0	0	0	0
Gpr21	0	2.06262	0.660228	1.06249	2.03731	2.11351	0	0	1.09319	0.925931	0	0	0	0
Gpr22	0	0	0	0	0	0	0	0	0	0	0	0	0	0
Gpr25	1.2102	1.03131	4.62159	4.24996	0	0	2.50893	0.959148	0	1.85186	1.8924	4.07407	1.17987	2.69571
Gpr26	0	0	0	0	0	0	0	0	0	0	0	0	0	0
Gpr27	2.42041	1.03131	0	0	0	0	5.01786	0	0	1.85186	0	3.25925	2.35975	0.89857
Gpr3	0	0	0	1.06249	0	0	0	0	0	0.925931	0	0	1.17987	0
Gpr31b	0	0	0	0	0	0	0	0	0	0	0	0	0	0
Gpr33	0	0	0	0	0	0	0	0	1.09319	0.925931	0	0	1.17987	0
Gpr34	2.42041	1.03131	0	2.12498	1.01865	5.28377	1.25447	6.71404	13.1182	3.70372	1.8924	5.7037	4.7195	0
Gpr35	15.7327	13.407	23.108	8.49991	11.2052	20.0783	38.8884	32.611	21.8637	37.0372	24.6012	38.2962	14.1585	18.87
Gpr37	0	0	0	0	0	0	0	0	0	0	0	0	0	0
Gpr37l1	2.42041	0	0	0	0	0	0	0	0	0	0	0	0	0.89857
Gpr39	220.257	150.571	213.914	319.809	183.358	249.394	194.442	159.219	195.681	164.816	225.196	226.518	230.076	203.077
Gpr4	25.4143	18.5636	31.0307	18.0623	13.2425	28.5324	17.5625	22.0604	38.2616	24.0742	27.4399	22.8148	28.317	23.3628
Gpr45	0	0	0	0	0	0	0	0.959148	0	0	0	0	0	0
Gpr50	0	0	0	0	0	0	0	0	0	0	0	0	0	0
Gpr52	3.63061	4.12524	9.24319	1.06249	0	8.45403	3.7634	0.959148	5.46594	1.85186	2.83861	3.25925	5.89937	5.39142
Gpr55	0	1.03131	0	0	0	0	0	0.959148	0	2.77779	3.78481	4.07407	0	1.79714
Gpr6	0	0	0	0	0	0	0	0	0	0	0	0	0	0
Gpr61	0	0	0	0	0	0	0	0	0	0	0	0	0	0
Gpr62	0	0	0	0	0	0	0	0.959148	0	0	0	0	0	0
Gpr63	1.2102	0	0	0	0	0	0	4.79574	1.09319	2.77779	1.8924	0	1.17987	0
Gpr65	38.7265	28.8767	54.7989	45.687	42.7835	35.9296	82.7947	90.1599	55.7526	98.1487	47.3101	72.5184	50.7346	52.1171
Gpr68	1.2102	1.03131	23.108	0	1.01865	3.17026	5.01786	8.63233	10.9319	5.55559	0.946202	4.88888	4.7195	1.79714
Gpr75	0	0	3.30114	1.06249	0	0	0	0.959148	0	0	0	0	0	0.89857
Gpr82	0	0	0	0	0	0	0	0	2.18637	0	0	0	0	0
Gpr83	0	1.03131	0	0	0	0	0	0	0	0	0	0	0	0
Gpr84	0	1.03131	1.98068	0	3.05596	1.05675	5.01786	1.9183	1.09319	3.70372	2.83861	2.44444	2.35975	0
Gpr85	2.42041	1.03131	5.28182	1.06249	0	0	3.7634	0	2.18637	1.85186	0.946202	0.814814	0	0
Gpr87	0	0	0	1.06249	0	0	0	0	0	0	0	0	0	0
Gpr88	0	1.03131	0	0	1.01865	0	1.25447	0	1.09319	0	1.8924	0	1.17987	0.89857
Gpr89	877.398	787.921	557.892	814.929	746.674	646.733	545.692	642.629	623.117	638.892	711.544	567.11	639.492	651.463
Gprasp1	176.69	115.507	200.709	182.748	155.854	162.74	148.027	203.339	253.619	176.853	237.497	198.815	184.06	192.294
Gprasp2	3.63061	8.25049	5.94205	2.12498	3.05596	2.11351	5.01786	5.75489	4.37275	5.55559	2.83861	4.88888	1.17987	6.28999
Gprc5a	1.2102	5.15655	1.98068	3.18747	3.05596	2.11351	1.25447	2.87744	1.09319	0	0.946202	2.44444	2.35975	0.89857
Gprc5b	21.7837	3.09393	7.92273	39.3121	6.11193	13.7378	3.7634	4.79574	8.7455	6.48152	239.389	201.259	35.3962	201.28
Gprc5c	2125.12	2497.83	1377.89	2051.67	2163.62	1788.03	1766.29	1834.85	2012.56	2251.86	1505.41	1662.22	2034.1	1460.18
Gprc5d	0	0	2.64091	1.06249	1.01865	0	3.7634	0	0	1.85186	0	0	1.17987	0
Gprc6a	0	0	0	0	0	0	0	0	0	0	0	0	0	0
Gprin1	0	0	0	0	0	0	0	0	0	0	0	0	0	0
Gprin2	0	0	0.660228	0	0	0	0	0	1.09319	1.85186	0	0	1.17987	0.89857
Gprin3	325.545	179.448	95.0728	251.81	193.544	123.64	130.464	311.723	115.878	380.558	188.294	330.814	438.913	133.887
Gps1	879.818	896.209	696.54	1023.18	786.401	939.454	756.442	791.297	732.436	634.263	811.841	741.48	790.516	794.336
Gps2	291.659	345.489	466.781	334.684	355.51	398.396	445.335	371.19	535.662	332.409	414.436	335.703	369.301	453.778
Gpsm1	30.2551	18.5636	27.0693	20.1873	18.3358	24.3053	43.9063	15.3464	44.8207	17.5927	26.4936	17.9259	16.5182	29.6528
Gpsm2	510.706	382.616	382.932	419.683	463.488	439.61	363.795	410.515	373.87	335.187	423.898	339.777	431.834	406.154
Gpsm3	56.8796	48.4716	84.5091	75.4367	65.1939	49.6674	185.661	88.2416	91.8277	116.667	66.2341	74.9629	63.7132	95.2485
Gpt	7718.68	7852.4	7399.83	4598.45	5128.92	6322.56	7437.72	4028.42	3909.24	6049.11	5552.31	5207.47	5278.76	6743.77
Gpt2	7554.09	8609.38	5792.18	6180.5	7774.37	7353.95	5976.27	5692.54	5881.35	5514.84	5510.68	8473.25	6121.19	6354.69
Gpx1	46519	36729.1	50569.5	28081.6	30314.1	30290.8	40544.3	25449.1	36622.9	29685.3	23725.1	20519.5	21848.9	29480.3
Gpx2	0	0	0	0	0	0	0	0	1.09319	0	1.8924	0	0	4.49285
Gpx2-ps1	0	0	0	0	0	1.05675	0	0.959148	0	0	0.946202	0	0	0
Gpx3	99.2367	85.5988	232.4	106.249	99.8281	150.059	120.429	123.73	95.1073	132.408	128.683	103.481	134.506	162.641
Gpx4	2146.9	2128.63	2945.28	2860.22	3255.62	3353.08	1916.82	1330.34	1988.51	1268.53	2140.31	1821.92	1894.88	3137.81
Gpx5	0	0	0	0	0	0	0	0	0	0	0	0	0	0
Gpx6	21.7837	13.407	15.8455	10.6249	4.07462	7.39728	13.7991	6.71404	15.3046	16.6668	4.73101	6.51851	10.6189	4.49285
Gpx7	49.6184	72.1918	31.6909	80.7492	100.847	39.0999	61.4688	50.8348	65.5912	28.7039	45.4177	46.4444	35.3962	54.8128
Gpx8	16.9429	28.8767	16.5057	24.4372	22.4104	20.0783	18.817	21.1013	32.7956	19.4445	22.7088	15.4815	20.0579	19.7685
Gramd1a	217.837	254.734	254.188	276.247	277.074	230.372	378.848	328.988	401.2	315.742	341.579	280.296	363.401	264.18
Gramd1b	59.3	48.4716	70.6443	77.5617	38.7089	39.0999	71.5045	86.3233	62.3117	83.3338	74.7499	65.9999	80.2315	52.1171
Gramd1c	1389.31	1447.96	1300.65	830.866	1236.65	1296.64	1576.86	1057.94	1779.71	1341.67	1068.26	972.073	773.998	842.859
Gramd2	1.2102	0	0	0	0	0	0	1.9183	3.27956	0	0	4.07407	0	0.89857
Gramd3	1723.33	796.172	933.562	2063.35	1429.17	1222.66	1098.91	1105.9	782.722	1104.64	1298.19	1082.89	1801.67	1745.92
Gramd4	300.131	150.571	186.184	263.497	219.011	298.005	153.045	338.579	256.899	268.52	401.19	351.185	369.301	304.615
Grap	96.8163	66.0039	136.007	88.1866	103.903	80.3133	96.5938	110.302	122.437	123.149	75.6961	97.7776	84.951	143.771
Grap2	18.1531	20.6262	44.8955	8.49991	6.11193	9.51079	16.308	38.3659	54.6594	55.5559	10.4082	56.2221	15.3384	13.4786
Grasp	36.3061	24.7515	38.9534	28.6872	21.3917	38.0431	32.6161	33.5702	50.2866	34.2594	31.2247	41.5555	21.2377	46.7257
Grb10	321.914	282.579	333.415	329.372	249.57	259.961	115.411	140.036	148.673	193.52	448.5	273.777	174.621	373.805
Grb14	1238.04	1326.27	1593.79	1622.42	2053.61	1832.41	1527.94	1300.6	1364.3	1410.19	1442.01	1330.59	1860.66	1438.61
Grb2	1195.68	1103.5	1270.28	984.927	1119.5	1139.18	1250.7	1178.79	1050.55	1152.78	1053.12	1135.04	1106.72	1098.95
Grb7	3648.77	1395.36	2145.08	2980.28	1894.7	2063.84	2741.01	2283.73	2065.03	2207.42	1575.43	1980.81	2592.18	2548.35
Grcc10	1124.28	1289.14	1842.03	1305.8	1274.34	1362.16	1258.23	879.539	987.148	944.449	1121.25	942.739	992.274	1605.75
Greb1	0	1.03131	0	0	0	0	0	0.959148	0	0	0	0.814814	0	0
Greb1l	15.7327	30.9393	26.4091	30.8122	53.9887	32.7594	27.5982	24.9378	20.7706	40.741	27.4399	38.2962	40.1157	19.7685
Grem1	0	0	3.96137	0	0	0	0	0	0	0	0	0.814814	0	0.89857
Grem2	388.476	444.495	108.277	172.123	287.261	131.037	265.947	234.032	150.86	294.446	58.6645	122.222	265.472	88.9585
Grhl1	16.9429	23.7201	21.7875	43.562	30.5596	31.7026	25.0893	41.2434	56.8457	30.5557	40.6867	43.9999	16.5182	28.7543
Grhl2	4.84082	3.09393	0	6.37493	4.07462	4.22702	2.50893	2.87744	3.27956	6.48152	2.83861	1.62963	3.53962	5.39142
Grhl3	0	2.06262	7.92273	3.18747	0	0	5.01786	5.75489	5.46594	6.48152	0.946202	0	1.17987	0.89857
Grhpr	3702.01	3545.65	4173.96	4492.2	4004.33	4247.09	3896.37	3672.58	3292.68	3829.65	3667.48	3891.55	3973.82	4539.58
Gria1	2.42041	0	3.96137	0	1.01865	0	0	0	0	0.925931	0	0	0	0
Gria2	0	0	0	0	0	1.05675	0	0	1.09319	0	0	0	0	0
Gria3	21.7837	41.2524	26.4091	121.124	97.7908	49.6674	36.3795	24.9378	48.1002	20.3705	190.187	108.37	66.073	97.0456
Gria4	1.2102	1.03131	9.24319	0	6.11193	5.28377	5.01786	0.959148	9.83869	4.62965	2.83861	0.814814	4.7195	0.89857
Grid1	16.9429	7.21918	19.1466	0	4.07462	4.22702	6.27233	6.71404	7.65231	29.6298	4.73101	4.07407	2.35975	6.28999
Grid2	0	0	0	0	0	0	0	0	0	0	0	0	0	0
Grid2ip	0	0	3.96137	0	0	0	0	0	0	0.925931	0.946202	0	0	0
Grifin	0	0	0	0	0	0	0	0	0	0	0	0	0	0
Grik1	0	0	0	0	0	0	0	0	0	0	0	0	0	0
Grik2	0	0	0	0	0	0	0	0	0	0	0	0	0	0
Grik3	4.84082	1.03131	6.60228	1.06249	8.14924	2.11351	0	0.959148	1.09319	2.77779	1.8924	0	0	1.79714
Grik4	4.84082	4.12524	1.32046	4.24996	2.03731	2.11351	5.01786	2.87744	4.37275	8.33338	5.67721	4.07407	4.7195	4.49285
Grik5	208.155	158.822	263.431	92.4365	155.854	107.789	242.112	158.259	302.813	310.187	134.361	94.5184	142.765	96.147
Grin1	0	0	0	0	0	0	0	0	0	0	0	0	0	0
Grin1os	0	0	0	1.06249	0	0	0	0	0	0	0	0	1.17987	0
Grin2a	0	0	3.30114	0	0	0	0	0	1.09319	0	0	0	0	0
Grin2b	0	1.03131	5.94205	0	0	1.05675	0	0	0	0.925931	0	0.814814	0	0
Grin2c	7.26123	1.03131	0	9.5624	5.09327	5.28377	10.0357	8.63233	10.9319	8.33338	3.78481	15.4815	9.439	6.28999
Grin2d	6.05102	2.06262	5.28182	2.12498	3.05596	1.05675	3.7634	4.79574	7.65231	1.85186	3.78481	0.814814	3.53962	3.59428
Grin3a	1.2102	1.03131	0	0	0	0	0	0	0	0	0	0	0	0
Grin3b	3.63061	8.25049	1.32046	11.6874	18.3358	10.5675	11.2902	2.87744	4.37275	2.77779	17.9778	18.7407	7.07925	8.08713
Grina	2848.82	2316.32	2601.3	3418.03	3272.94	3231.55	3878.81	2648.21	2820.42	2621.31	3609.76	3159.03	3361.46	3843.19
Grip1	2.42041	0	0	3.18747	4.07462	4.22702	1.25447	0	8.7455	0.925931	8.51582	4.07407	0	6.28999
Grip1os1	0	0	0	0	0	0	0	0	0	0	0	0	0	0
Grip1os2	0	0	0	0	0	0	0	0	0	0	0	0	0	0
Grip2	12.102	2.06262	5.94205	7.43742	3.05596	10.5675	7.52679	5.75489	8.7455	12.963	15.1392	8.14814	24.7774	6.28999
Gripap1	492.553	552.783	506.395	410.121	492.01	486.107	658.594	612.896	855.966	575.003	776.832	624.147	558.081	566.099
Grk1	0	0	0	0	0	0	0	0	0	0	0	0	0	0
Grk2	730.963	836.393	1030.62	794.742	838.353	943.681	1090.13	1100.14	999.173	1057.41	966.072	1029.92	967.497	988.427
Grk3	151.276	214.513	230.419	190.186	244.477	282.153	275.982	239.787	247.06	294.446	316.031	338.962	273.731	146.467
Grk4	19.3633	16.501	71.9648	14.8748	19.3544	40.1566	42.6518	34.5293	24.0501	11.1112	34.0633	21.1852	14.1585	20.6671
Grk5	98.0265	77.3483	118.181	87.1241	93.7162	135.265	70.25	141.954	106.039	139.816	86.1044	86.3702	114.448	106.031
Grk6	464.718	409.43	414.623	348.496	408.48	397.339	457.88	437.371	355.286	461.114	369.019	439.185	433.014	386.385
Grm1	0	0	0	0	0	1.05675	0	0	0	0	0	0.814814	0	0
Grm2	0	0	0	0	0	0	0	0	0	0	0	0	0	0
Grm3	0	0	0	0	0	0	0	0	0	0	0	0	0	0
Grm4	1.2102	0	1.32046	0	0	3.17026	0	0.959148	0	1.85186	1.8924	0	1.17987	0
Grm5	0	0	0	0	0	0	0	0	0	0	0	0	0	0
Grm6	0	1.03131	0	0	0	0	0	0	0	0	0	0	0	0
Grm7	0	0	0	0	0	0	0	0	0	0	0	0	0	0
Grm8	1.2102	1.03131	6.60228	0	1.01865	2.11351	43.9063	21.1013	13.1182	38.8891	3.78481	0	14.1585	1.79714
Grn	4383.36	3146.53	4447.29	5543	4092.95	4658.17	9359.56	4850.41	5209.04	5901.88	4460.4	5486.95	5211.51	6232.48
Grp	0	0	0	0	0	0	0	0	0	0	0	0	0	0
Grpel1	3094.49	3541.52	3792.35	3637.96	3636.6	3764.16	3075.95	2437.19	2056.29	2387.05	2934.17	2826.59	2428.18	3580.8
Grpel2	2080.34	966.338	1187.09	2942.03	1758.2	1702.43	1950.69	1555.74	1064.76	2701.87	1717.36	1511.48	2755.01	1912.16
Grpr	0	0	0	0	0	0	0	0	0	0	0	0	0	0
Grrp1	2.42041	0	1.32046	0	1.01865	0	0	1.9183	1.09319	0.925931	2.83861	0.814814	3.53962	1.79714
Grsf1	2899.65	3182.63	3434.5	3262.9	3319.79	3359.42	2629.36	2806.47	2372.22	2456.49	2801.7	2773.63	2996.88	2755.92
Grtp1	381.214	372.303	421.885	386.746	385.051	352.956	439.063	338.579	357.472	414.817	251.69	253.407	312.667	356.732
Grwd1	145.225	345.489	196.748	200.81	199.656	254.678	245.875	214.849	257.992	163.89	254.528	303.111	146.304	306.412
Grxcr1	0	0	0	0	0	0	0	0	0	0	0	0	0	0
Grxcr2	0	0	0	0	0	0	0	0	0	0	0	0	0	0
Gsap	887.08	785.859	530.163	541.869	542.943	578.044	540.674	582.203	627.49	750.93	564.882	636.369	621.794	448.387
Gsc	0	0	0	0	0	0	0	0	0	0	0.946202	0	0	0
Gsc2	0	0	0	0	0	0	0	0	0	0	0	0	0	0.89857
Gsdma	0	0	0	0	0	0	0	0	0	0	0	0	0	0
Gsdma2	0	0	0	0	0	0	0	0	0	0	0	0	0	0
Gsdma3	0	0	0	0	0	0	0	0	0	0	0	0	0	0
Gsdmc	0	0	0	0	0	0	0	0	0	0	0	0	0	0
Gsdmc2	0	0	1.32046	0	0	0	0	0	0	0	0	0	0	0
Gsdmc3	0	0	0	0	0	0	0	0	0	0	0	0	0	0
Gsdmc4	2.42041	0	0	0	0	0	0	0	1.09319	0	0	0	0	0
Gsdmcl-ps	0	0	0	0	0	0	0	0	0	0	0	0	0	0
Gsdmcl1	0	0	0	0	0	0	0	0	0	0	0	0	0	0
Gsdmcl2	0	0	0	0	0	0	0	0	0	0	0	0	0	0
Gsdmd	822.939	892.084	908.473	888.241	958.554	972.214	1131.53	722.238	900.786	953.709	968.911	1016.07	1053.63	1071.99
Gsdme	65.351	60.8473	60.0807	73.3117	76.3991	78.1998	67.7411	48.9165	37.1684	53.704	75.6961	58.6666	60.1736	85.3642
Gse1	335.227	476.466	186.844	293.247	386.07	257.848	274.728	455.595	383.709	304.631	397.405	256.666	343.343	164.438
Gsg1	1.2102	0	0	0	0	1.05675	0	0	0	0	0	0	0	0.89857
Gsg1l	14.5225	20.6262	10.5636	8.49991	5.09327	4.22702	22.5804	17.2647	22.9569	16.6668	17.9778	2.44444	4.7195	9.88427
Gsg1l2	0	0	0	0	0	0	0	0	0	0	0	0	0	0
Gsk3a	983.896	895.178	828.586	1072.05	1057.36	1049.36	716.3	930.374	1036.34	1016.67	1089.08	1022.59	1139.76	1079.18
Gsk3b	844.723	784.827	674.753	845.741	884.192	913.035	736.371	875.702	678.869	809.264	872.398	1034.81	863.668	664.942
Gskip	216.627	220.701	289.84	222.06	263.831	267.359	308.598	204.299	201.146	242.594	215.734	218.37	270.191	247.107
Gsn	551.853	224.826	324.832	202.935	241.421	252.564	159.317	131.403	122.437	129.63	156.123	122.222	210.018	213.86
Gspt1	3682.65	3977.77	2913.58	3469.03	2898.07	2890.22	2616.81	3794.39	2547.13	3140.76	3138.55	3497.18	3103.07	2865.54
Gspt2	6.05102	22.6888	24.4284	19.1248	22.4104	26.4188	2.50893	8.63233	12.0251	5.55559	12.3006	5.7037	12.9786	3.59428
Gsr	1741.48	1645.97	2277.79	2209.98	2082.13	2274.13	1476.51	1948.99	1556.7	1447.23	2104.35	1825.18	1809.93	1833.08
Gss	1633.78	2390.58	2230.25	2393.79	2252.24	1778.52	2487.6	2196.45	2256.34	1517.6	1092.86	1531.03	1912.58	1291.25
Gsta1	8.47143	8.25049	0	4.24996	6.11193	7.39728	1.25447	2.87744	4.37275	0	6.62341	5.7037	2.35975	17.0728
Gsta2	222.678	185.636	338.037	62.6868	136.5	131.037	99.1027	121.812	168.351	61.1114	86.1044	49.7036	86.1308	191.395
Gsta3	34530.8	35908.2	46110.3	22785.1	28657.8	34634.1	29118.6	33635.4	26348	26082.5	29881.1	25114.2	22910.8	40633.4
Gsta4	1700.34	1826.45	2683.83	1424.8	1441.4	1774.29	1841.55	1581.63	1670.39	1123.15	1276.43	1051.11	1546.82	2189.82
Gstcd	168.218	123.757	184.864	174.248	137.518	168.024	110.393	143.872	128.996	132.408	191.133	176.815	133.326	134.786
Gstk1	2537.8	2599.93	3015.26	2407.6	3176.16	3164.98	2825.06	1939.4	2447.65	1906.49	2454.45	2015.85	2244.12	3226.77
Gstm1	22583.6	31544.7	32104.9	34690.3	35816.9	33462.1	22383.4	26105.1	24189	18933.4	29638.8	23567.7	35401	37405.7
Gstm2	2151.74	1585.12	1194.35	1883.79	2397.91	1644.31	2271.84	1556.7	1656.18	1345.38	2181.94	1785.26	1976.29	3180.04
Gstm3	1172.69	1864.61	1142.19	3308.59	3143.57	3865.61	1070.06	1244.01	1153.31	954.635	4681.81	3471.92	3494.79	6645.83
Gstm4	1552.69	1865.64	1550.21	2592.47	2390.78	2058.56	1384.93	1411.87	1244.05	1442.6	2005.95	2008.52	1752.11	3067.72
Gstm5	452.616	421.806	438.391	448.37	430.891	434.326	560.746	363.517	380.429	338.891	388.889	346.296	323.286	447.488
Gstm6	1655.56	1323.17	1426.09	1330.24	1609.47	1484.74	1236.9	1274.71	1301.99	1494.45	1199.78	1107.33	2051.8	1752.21
Gstm7	1609.57	1765.6	1963.52	1221.86	1554.47	1741.53	1817.72	1511.62	1611.36	1934.27	1421.2	1246.66	1729.7	2271.59
Gsto1	2042.82	2263.73	3777.82	1813.67	2396.89	2734.88	2288.14	2056.41	1753.47	1410.19	1647.34	1712.74	1964.49	2282.37
Gsto2	13.3122	12.3757	17.1659	10.6249	5.09327	8.45403	17.5625	3.83659	8.7455	14.8149	10.4082	6.51851	2.35975	7.18856
Gstp1	2811.3	4888.41	4416.26	5400.63	5172.73	4237.58	5507.1	3761.78	3240.21	2284.27	3925.79	3314.66	4490.6	6103.09
Gstp2	6.05102	8.25049	2.64091	15.9373	10.1865	17.9648	13.7991	9.59148	9.83869	15.7408	16.0854	12.2222	15.3384	26.0585
Gstp3	843.512	814.736	1002.89	744.805	1103.2	758.749	727.59	422.984	722.597	565.744	707.759	625.777	667.809	1346.06
Gstt1	7823.97	8402.09	9841.35	8101.48	9733.24	10181.8	7771.41	6963.41	7494.89	5300.03	7311.3	5750.14	7295.16	8041.31
Gstt2	2499.07	2415.33	2308.82	2721.03	2736.11	2441.1	1944.42	1187.43	1508.6	1948.16	2459.18	1821.92	1979.83	2979.66
Gstt3	3314.75	2610.25	4010.88	1662.8	3400.27	4095.98	2989.39	1714	1629.94	1673.16	2159.23	1890.37	2522.57	3063.23
Gstt4	1.2102	0	0	0	0	0	0	0	0	0	0	0.814814	0	0
Gstz1	22594.5	21231.6	25095.9	18382.1	20655.3	21482.8	19636.1	14066.9	15303.5	16726	17004.2	14595.8	15487	19224.9
Gsx1	0	0	0	0	0	0	0	0	0	0	0	0	0	0
Gsx2	0	0	0	0	0	0	0	0	0	0	0	0	0	0
Gt(ROSA)26Sor	163.378	166.041	249.566	189.123	279.111	190.216	250.893	240.746	318.118	163.89	197.756	160.518	167.542	221.947
Gtdc1	173.059	207.293	178.261	324.059	308.652	330.764	129.21	144.831	150.86	172.223	434.307	316.962	284.35	473.547
Gtf2a1	642.618	657.976	894.608	683.18	996.244	947.908	708.773	578.366	826.45	477.78	703.974	566.295	602.916	468.155
Gtf2a1l	0	0	0	0	0	0	0	0	0	0	0	0	0	0
Gtf2a2	647.459	821.955	1008.83	645.993	826.129	805.246	1004.83	648.384	813.331	485.188	495.81	463.629	628.873	561.606
Gtf2b	364.271	572.377	522.24	555.682	606.099	514.639	476.697	453.677	487.562	355.557	451.338	526.37	390.538	465.459
Gtf2e1	214.206	434.182	377.65	261.372	334.119	504.072	166.844	272.398	247.06	262.038	404.974	374.814	349.243	363.921
Gtf2e2	243.251	322.8	352.562	243.31	278.093	293.778	240.857	321.315	274.39	230.557	258.313	262.37	245.414	239.918
Gtf2f1	440.514	602.285	701.162	547.182	530.719	644.62	432.79	604.263	620.93	375.002	710.598	624.147	476.669	620.912
Gtf2f2	199.684	304.237	267.392	293.247	311.708	276.87	242.112	234.032	256.899	197.223	253.582	268.074	187.6	278.557
Gtf2h1	935.488	913.741	880.744	831.929	775.196	788.338	829.201	949.556	801.306	850.93	887.537	956.591	804.674	938.107
Gtf2h2	307.392	284.642	264.091	292.184	212.899	280.04	242.112	233.073	266.738	247.224	300.892	308.814	266.652	286.644
Gtf2h3	277.137	303.205	360.484	240.122	304.578	302.232	244.621	280.071	353.1	268.52	355.772	338.148	246.594	303.717
Gtf2h4	294.08	268.141	354.542	299.622	280.13	326.537	293.545	292.54	331.236	325.002	323.601	325.925	297.328	401.661
Gtf2h5	681.345	777.608	1408.93	814.929	1049.21	1053.58	968.447	596.59	825.356	577.781	778.724	645.332	630.053	1002.8
Gtf2i	3138.06	2884.58	2127.25	2712.53	2504.87	2467.52	2453.73	2974.32	2100.01	3226.87	2936.06	2865.7	3184.48	2647.19
Gtf2ird1	372.743	302.174	279.276	636.431	343.287	431.156	332.433	663.73	605.626	437.039	471.208	519.036	581.678	424.125
Gtf2ird2	157.327	188.73	172.98	130.686	143.63	158.513	180.643	173.606	186.935	150.001	163.693	114.074	178.161	159.047
Gtf3a	303.761	330.019	422.546	261.372	318.839	333.934	309.853	189.911	239.408	240.742	241.281	225.703	293.789	343.254
Gtf3c1	1150.9	1045.75	856.315	968.99	1045.14	998.632	1304.64	1311.16	1105.21	1400.01	1549.88	1459.33	1434.73	1146.58
Gtf3c2	1299.76	1408.77	1265	1151.74	1325.27	1254.37	1110.2	1267.03	1552.33	1400.01	1425.93	1394.96	1314.38	1093.56
Gtf3c3	494.974	458.933	305.025	501.495	424.779	396.283	353.759	399.006	392.454	491.669	405.921	534.518	444.813	419.632
Gtf3c4	732.174	737.387	483.287	650.243	637.678	635.109	430.282	659.894	510.519	866.671	683.158	825.406	705.565	526.562
Gtf3c5	191.212	272.266	187.505	183.811	201.694	238.826	223.295	198.544	240.501	227.779	241.281	246.889	202.938	221.048
Gtf3c6	445.355	507.405	621.274	635.368	494.047	557.966	378.848	526.572	502.866	326.854	549.743	443.259	383.459	493.315
Gtpbp1	486.502	456.871	495.831	585.431	532.756	524.15	416.482	512.185	421.97	509.262	491.079	572.814	572.239	558.911
Gtpbp10	360.641	422.837	455.557	361.246	419.686	457.574	317.38	290.622	411.038	289.816	324.547	330.814	315.026	310.007
Gtpbp2	577.267	484.716	646.363	817.054	622.398	491.391	633.505	522.736	796.934	731.485	755.069	554.073	803.495	613.724
Gtpbp3	238.41	251.64	207.972	251.81	256.701	215.578	203.223	242.664	286.415	245.372	334.955	283.555	261.932	283.05
Gtpbp4	724.912	1816.14	985.06	732.055	840.39	892.957	955.902	1168.24	1592.77	722.226	1241.42	1318.37	672.528	908.455
Gtpbp6	158.537	189.761	250.226	225.248	226.141	225.089	308.598	225.4	264.551	200.927	251.69	220	263.112	295.63
Gtpbp8	229.939	268.141	190.806	213.56	232.253	252.564	168.098	193.748	224.103	186.112	301.838	253.407	202.938	196.787
Gtse1	36.3061	21.6575	3.30114	14.8748	15.2798	4.22702	25.0893	16.3055	30.6092	10.1852	19.8702	14.6666	5.89937	26.0585
Gtsf1	0	0	0	0	0	0	0	0	0	0	0	0	0	0
Gtsf1l	0	0	0	0	0	0	0	0	0	0	0	0	0	0
Gtsf2	0	0	0	0	0	0	0	0	0	0	0	0	0	0
Guca1a	35.0959	64.9726	72.625	83.9366	92.6976	78.1998	106.63	48.9165	31.7024	39.815	39.7405	58.6666	74.3321	88.0599
Guca1b	0	0	0	0	0	0	0	0	0	0	0	0	0	0
Guca2a	0	0	0	0	0	0	0	0	0	0	0	0	0	0
Guca2b	0	4.12524	11.2239	0	0	0	1.25447	0.959148	2.18637	0	1.8924	0	0	0
Gucd1	4146.16	3331.13	3126.18	5210.45	4248.81	3963.88	3818.59	5249.42	4686.49	4370.39	4500.14	4260.66	6353.62	4008.52
Gucy1a1	291.659	243.389	369.067	301.747	236.328	176.478	198.205	351.048	303.906	300.928	226.142	127.926	172.262	168.931
Gucy1a2	129.492	78.3796	60.0807	65.8743	52.97	34.8729	62.7233	117.016	127.903	108.334	67.1803	24.4444	48.3749	44.0299
Gucy1b1	234.78	247.515	188.165	214.623	175.209	112.016	166.844	262.807	256.899	227.779	159.908	89.6295	106.189	142.873
Gucy1b2	0	0	0	0	0	0	0	0	0	0	0	0	0	0
Gucy2c	20.5735	63.9413	29.7102	54.1869	25.4664	106.732	51.4331	57.5489	16.3978	33.3335	130.576	158.074	75.512	106.031
Gucy2d	0	0	0	0	0	0	0	0	0	0	0	0	0	0
Gucy2e	0	0	0	0	1.01865	0	0	0.959148	1.09319	0	0	0	0	0.89857
Gucy2f	0	0	0	0	0	0	0	0	0	1.85186	0	0	0	0
Gucy2g	1.2102	2.06262	0	0	0	1.05675	2.50893	0	2.18637	0.925931	2.83861	2.44444	1.17987	1.79714
Guf1	475.61	516.687	410.662	452.62	448.208	429.042	439.063	445.045	427.436	463.891	433.36	485.629	435.374	469.054
Guk1	360.641	375.397	608.07	500.432	438.021	496.674	456.625	351.048	430.716	287.039	439.984	342.222	362.221	547.229
Gulo	13671.7	16037.9	11403.5	11049.9	12589.5	12410.5	11089.5	10385.7	9547.9	14754.7	11166.1	9334.5	9123.97	11382.2
Gulp1	9.68163	6.18786	3.96137	12.7499	8.14924	7.39728	3.7634	7.67318	19.6774	7.40745	5.67721	7.33332	7.07925	4.49285
Gusb	704.339	770.389	524.221	794.742	735.468	768.26	653.576	620.569	403.386	550.929	900.784	925.628	824.732	986.63
Gvin1	0	0	0	0	0	0	0	0	0	0	0	0	0	0
Gxylt1	462.298	412.524	302.384	409.058	297.447	384.658	366.304	501.634	383.709	500.929	406.867	458.74	468.41	379.197
Gxylt2	1.2102	0	0	0	0	0	0	0	0	0	0	0	0	0.89857
Gyg	200.894	175.323	165.057	216.748	228.179	200.783	117.92	105.506	116.971	116.667	170.316	189.037	140.405	188.7
Gykl1	0	0	0	0	0	0	0	0	0	0	0	0	0	0
Gypa	4.84082	7.21918	3.30114	25.4997	8.14924	10.5675	5.01786	14.3872	19.6774	11.1112	8.51582	4.07407	22.4176	31.45
Gypc	568.796	451.714	419.905	228.435	259.757	379.375	321.143	234.991	335.609	418.521	301.838	314.518	356.322	309.108
Gys1	72.6123	68.0665	49.5171	55.2494	59.082	58.1215	61.4688	59.4672	90.7346	79.6301	113.544	71.7036	84.951	77.277
Gys2	3314.75	6281.71	3450.35	4270.14	4760.17	3685.96	3407.13	2894.71	2929.74	3026.87	3020.28	2597.63	4310.08	2912.27
Gzf1	2253.4	1870.8	1393.08	1355.74	1429.17	1427.67	1561.81	1465.58	1312.92	1969.45	1646.39	1575.85	1569.23	1538.35
Gzma	16.9429	12.3757	14.525	41.4371	24.4477	20.0783	11.2902	18.2238	17.491	16.6668	17.0316	15.4815	17.6981	20.6671
Gzmb	14.5225	22.6888	46.2159	15.9373	21.3917	41.2134	10.0357	33.5702	17.491	17.5927	33.1171	62.7406	18.878	28.7543
Gzmc	0	0	0	0	1.01865	0	0	0	0	0.925931	0	0.814814	0	0
Gzmd	0	0	0	0	0	0	0	0	0	0	0	0	0	0
Gzme	0	0	0	0	0	0	0	0	0	0	0	0	0	0
Gzmf	0	0	0	0	0	0	0	0	0	0	0	0	0	0
Gzmg	0	0	0	0	0	0	0	0	0	0	0	0	0	0
Gzmk	0	0	0	0	0	1.05675	0	9.59148	0	1.85186	6.62341	1.62963	0	0.89857
Gzmm	0	7.21918	7.92273	3.18747	2.03731	4.22702	2.50893	6.71404	3.27956	6.48152	1.8924	1.62963	0	4.49285
Gzmn	0	0	0	0	0	0	0	0	0	0	0	0	0	0
H13	3000.1	3092.9	2632.33	3263.97	2851.21	2631.32	3922.71	2531.19	3347.34	2156.49	2278.45	2245.63	2660.62	2685.83
H19	14.5225	33.0019	0.660228	11.6874	45.8394	38.0431	11.2902	8.63233	47.0071	12.0371	28.3861	24.4444	16.5182	24.2614
H1f0	3401.88	3060.93	4224.14	3318.15	3138.47	3496.8	3027.02	2322.1	3373.58	3185.2	3130.98	2799.7	3296.57	3155.78
H1f1	1.2102	0	1.98068	2.12498	0	0	5.01786	1.9183	1.09319	0	2.83861	0.814814	1.17987	2.69571
H1f10	12.102	1.03131	0.660228	1.06249	1.01865	5.28377	1.25447	1.9183	8.7455	0.925931	0.946202	1.62963	0	6.28999
H1f2	291.659	209.356	363.785	236.935	256.701	367.75	252.147	110.302	523.637	312.965	935.794	703.999	428.294	473.547
H1f3	4.84082	1.03131	9.24319	3.18747	4.07462	3.17026	5.01786	2.87744	6.55912	3.70372	11.3544	7.33332	2.35975	10.7828
H1f4	13.3122	2.06262	5.28182	1.06249	3.05596	0	6.27233	3.83659	6.55912	10.1852	15.1392	8.96295	10.6189	4.49285
H1f5	1.2102	1.03131	0	0	0	0	0	0	0	0	0	0.814814	0	0
H1f6	1.2102	0	0	2.12498	1.01865	0	1.25447	0.959148	2.18637	0.925931	0.946202	0	1.17987	0.89857
H1f7	0	0	0	0	0	0	0	0	0	0	0	0	0	0
H1f8	0	0	0	0	0	0	0	0	0	0	0	0	0	0
H2-Aa	952.431	747.7	1795.16	973.24	791.494	1106.42	2293.16	2699.04	1089.91	2885.2	1134.5	2983.03	1399.33	1381.1
H2-Ab1	704.339	533.188	1455.14	737.367	599.987	784.111	1584.39	1904.87	805.679	2205.57	811.841	2244	1142.12	1129.5
H2-Bl	187.582	218.638	196.748	248.622	325.969	368.807	324.906	175.524	182.562	137.038	273.452	256.666	217.097	300.122
H2-D1	2391.36	2641.19	3808.19	2678.53	3317.76	4049.48	6930.92	3756.98	4027.3	2800.01	2897.27	3654.44	2914.29	3366.94
H2-DMa	81.0837	74.2544	94.4125	81.8116	72.3245	82.4268	137.991	205.258	103.853	193.52	109.759	243.629	102.649	117.713
H2-DMb1	58.0898	60.8473	104.976	57.3744	50.9327	58.1215	96.5938	137.158	53.5662	110.186	68.1265	137.704	82.5912	79.0742
H2-DMb2	3.63061	8.25049	27.0693	11.6874	5.09327	10.5675	23.8348	19.183	32.7956	29.6298	4.73101	26.074	8.25912	14.3771
H2-Ea	0	0	0	0	0	0	0	0	0	0	0	0	0	0
H2-Eb1	671.663	538.344	1385.16	662.993	577.577	863.368	1699.8	2123.55	851.593	2279.64	928.224	2484.37	1229.43	1171.74
H2-Eb2	1.2102	0	9.90341	1.06249	0	2.11351	2.50893	5.75489	7.65231	11.1112	3.78481	11.4074	0	5.39142
H2-K1	30571	25439.3	27517.6	26854.4	30199	34681.6	46504.3	33458	29850.6	26079.8	30597.3	33077.4	29253.8	32173.3
H2-K2	545.802	137.164	262.771	359.121	260.776	318.083	322.398	200.462	238.315	355.557	630.17	227.333	379.92	503.199
H2-Ke6	1337.28	1443.84	2645.53	1600.11	1723.56	1799.65	2023.45	1314.03	1705.37	1159.27	1397.54	1205.92	1379.27	2144.89
H2-L	0	0	1.98068	1.06249	0	0	0	0	0	0	0	0	0	0
H2-M1	0	0	0	0	0	0	0	0	0	0	0	0	0	0
H2-M10.1	0	0	0	0	0	0	0	0	0	0	0	0	0	0
H2-M10.2	0	0	0	0	0	0	0	0	0	0.925931	0	0	0	0
H2-M10.3	0	0	0	1.06249	0	0	0	0	0	0	0	0	0	0
H2-M10.4	0	0	0	0	0	0	0	0	0	0	0	0	0	0
H2-M10.5	0	0	0	0	0	0	0	0	0	0	0	0	0	0
H2-M10.6	0	0	0	0	0	0	0	0	0	0	0	0	0	0
H2-M11	0	0	0	0	0	0	0	0	0	0	0	0	0	0
H2-M2	1.2102	2.06262	6.60228	0	6.11193	7.39728	7.52679	13.4281	14.2114	7.40745	3.78481	13.037	10.6189	5.39142
H2-M3	56.8796	49.5029	50.8375	50.9995	55.0073	42.2702	72.759	49.8757	76.5231	83.3338	49.2025	56.2221	35.3962	44.0299
H2-M5	1.2102	0	0	1.06249	0	0	3.7634	0.959148	3.27956	0.925931	0.946202	0.814814	1.17987	0.89857
H2-M9	0	0	0	0	0	0	0	0	0	0	0	0	0	0
H2-Oa	6.05102	2.06262	2.64091	2.12498	3.05596	5.28377	12.5447	9.59148	13.1182	5.55559	4.73101	12.2222	5.89937	2.69571
H2-Ob	25.4143	22.6888	54.1387	19.1248	8.14924	8.45403	43.9063	24.9378	76.5231	68.5189	9.46202	44.8147	12.9786	16.1743
H2-Q1	352.169	252.671	154.493	441.995	507.29	1013.43	659.849	410.515	568.457	248.149	684.104	996.517	509.706	1000.11
H2-Q10	52589.4	43287.2	42918.8	59043.6	58450.4	64898.4	69060.8	48227.9	54761	44022.5	59905.9	53620.4	50348.8	77517
H2-Q2	8.47143	42.2837	11.2239	27.6247	52.97	53.8944	22.5804	23.9787	13.1182	21.2964	17.9778	44.8147	31.8566	26.0585
H2-Q4	689.816	695.103	712.386	695.93	642.771	793.622	1548.01	959.148	968.564	1069.45	856.313	986.739	791.696	710.769
H2-Q5	48.4082	22.6888	21.7875	19.1248	19.3544	22.1918	109.138	67.1404	52.473	75.0004	59.6107	71.7036	42.4755	30.5514
H2-Q6	511.916	325.894	374.349	424.996	345.324	503.015	1346.04	845.969	569.551	706.485	547.851	737.406	448.352	580.476
H2-Q7	0	0	0	0	0	0	0	0	0	0	0	0	0	0
H2-Q8	0	0	0	0	0	0	0	0	0	0	0	0	0	0
H2-Q9	0	0	0	0	0	0	0	0	0	0	0	0	0	0
H2-T-ps	44.7776	76.317	36.3125	81.8116	76.3991	56.008	79.0313	46.9983	63.4049	54.6299	53.9335	74.9629	61.3535	62.8999
H2-T10	312.233	249.577	250.226	273.06	333.1	334.991	450.353	268.561	266.738	319.446	334.955	386.222	253.673	369.312
H2-T22	26.6245	30.9393	42.2546	23.3748	32.5969	29.5891	61.4688	36.4476	39.3547	38.8891	26.4936	34.2222	43.6554	34.1457
H2-T23	3873.86	4032.43	3362.54	3473.28	4005.35	4001.93	5484.52	3391.55	3791.17	3429.65	3355.23	4251.7	3723.68	3504.42
H2-T24	168.218	156.759	105.636	176.373	189.47	109.902	210.75	182.238	150.86	207.409	123.006	221.629	182.881	146.467
H2-T3	0	2.06262	0.660228	0	0	1.05675	3.7634	0	6.55912	3.70372	0	0	1.17987	0.89857
H2-T9	0	0	0	0	0	0	0	0	0	0	0	0	0	0
H2ab1	0	0	0	0	0	0	0	0	0	0	0	0	0	0
H2ab2	0	0	0	0	0	0	0	0	0	0	0	0	0	0
H2ab3	0	0	0	0	0	0	0	0	0	0	0	0	0	0
H2ac1	0	0	0	0	0	1.05675	1.25447	0	0	0	0	0	0	0
H2ac10	0	0	0	0	0	0	1.25447	0	0	0	0.946202	0.814814	2.35975	0
H2ac11	0	0	0	0	0	0	0	0	0	0.925931	0.946202	0	0	0
H2ac12	1.2102	0	0	1.06249	2.03731	1.05675	1.25447	0	0	1.85186	0.946202	0.814814	2.35975	3.59428
H2ac13	1.2102	1.03131	0	3.18747	1.01865	0	0	0	0	0	0.946202	0	1.17987	0
H2ac15	1.2102	0	0	0	1.01865	1.05675	0	0	3.27956	0	0	0	0	0
H2ac18	0	0	0	0	0	0	0	0	0	0	0	0	0	0
H2ac19	0	0	0	0	0	0	0	0	0	0	0	0	0	0
H2ac20	0	2.06262	6.60228	1.06249	2.03731	1.05675	3.7634	0.959148	0	1.85186	0	3.25925	2.35975	0.89857
H2ac21	1.2102	1.03131	1.32046	1.06249	0	0	0	0.959148	0	0	0.946202	0	0	0
H2ac22	0	0	0	0	0	1.05675	0	0	0	0	0	0	0	0
H2ac23	0	0	0	0	0	0	0	0	0	0	0	0	0	0
H2ac24	0	0	0	0	0	0	0	0	0	0	0	0	0	0
H2ac4	0	0	0	0	1.01865	0	0	0	0	0	0.946202	0	0	0
H2ac6	2.42041	0	0	3.18747	1.01865	0	3.7634	1.9183	1.09319	2.77779	0	0	4.7195	0.89857
H2ac7	0	0	0.660228	0	0	0	2.50893	3.83659	5.46594	0	1.8924	0.814814	1.17987	1.79714
H2ac8	0	3.09393	2.64091	5.31244	1.01865	6.34052	2.50893	2.87744	6.55912	4.62965	2.83861	1.62963	0	4.49285
H2af-ps2	107.708	93.8493	167.038	53.1244	94.7349	122.583	104.121	46.9983	79.8027	66.667	69.0727	60.2962	69.6126	93.4513
H2aj	643.829	756.982	1334.98	706.555	835.297	885.56	1332.24	563.02	897.507	553.707	764.531	646.147	667.809	1236.43
H2al1a	0	0	0	0	0	0	0	0	0	0	0	0	0	0
H2al1b	0	0	0	0	0	0	0	0	0	0	0	0	0	0
H2al1c	0	0	0	0	0	0	0	0	0	0	0	0	0	0
H2al1d	0	0	0	0	0	0	0	0	0	0	0	0	0	0
H2al1e	0	0	0	0	0	0	0	0	0	0	0	0	0	0
H2al1f	0	0	0	0	0	0	0	0	0	0	0	0	0	0
H2al1g	0	0	0	0	0	0	0	0	0	0	0	0	0	0
H2al1h	0	0	0	0	0	0	0	0	0	0	0	0	0	0
H2al1i	0	0	0	0	0	0	0	0	0	0	0	0	0	0
H2al1j	0	0	0	0	0	0	0	0	0	0	0	0	0	0
H2al1k	0	0	4.62159	1.06249	1.01865	1.05675	1.25447	0	0	0	0.946202	0	0	0
H2al1m	0	0	0	1.06249	0	2.11351	0	0.959148	0	0.925931	0	0	0	0
H2al1n	0	0	0	0	1.01865	0	0	0	0	0.925931	0	0	0	0
H2al1o	0	0	0	0	0	1.05675	0	0	0	0	0	0	0	0
H2al2a	0	0	0	0	0	0	0	0	0	0	0	0	0	0
H2al2b	0	0	0	0	0	0	0	0	0	0	0	0	0	0
H2al2c	0	0	0	0	0	0	0	0	0	0	0	0	0	0
H2al3	0	0	0	0	0	0	0	0	1.09319	0	0	0.814814	0	0
H2ap	0	0	0	0	1.01865	0	0	1.9183	4.37275	0	0	0	0	0
H2aw	43.5674	30.9393	39.6137	43.562	34.6342	39.0999	71.5045	46.0391	44.8207	36.1113	52.9873	49.7036	73.1522	46.7257
H2ax	113.759	268.141	184.864	154.061	235.309	277.926	220.786	246.501	368.404	118.519	253.582	277.851	198.219	322.587
H2az1	635.357	618.786	640.421	711.868	576.558	579.101	548.201	535.205	514.891	450.928	539.335	539.407	568.699	792.539
H2az2	570.006	599.192	794.254	575.869	703.89	636.166	845.509	469.983	593.601	475.928	336.848	407.407	606.455	653.261
H2bc1	32.6755	16.501	56.7796	13.8124	36.6716	26.4188	18.817	26.8561	38.2616	27.7779	30.2785	19.5555	17.6981	22.4643
H2bc11	1.2102	0	0	0	0	2.11351	0	0	0	0	0	0.814814	2.35975	0
H2bc12	0	0	0	2.12498	2.03731	1.05675	0	0	0	0.925931	2.83861	0	2.35975	0
H2bc13	0	0	0.660228	0	0	0	0	0	0	0	0	0	0	0.89857
H2bc14	0	0	1.98068	0	1.01865	0	0	0	0	0	0	0	0	0.89857
H2bc15	0	0	0	0	0	0	0	0	0	0	0	0	0	0
H2bc18	2.42041	3.09393	7.2625	3.18747	2.03731	5.28377	8.78126	6.71404	16.3978	7.40745	11.3544	13.037	5.89937	6.28999
H2bc21	83.5041	47.4403	141.949	33.9996	50.9327	58.1215	53.942	46.0391	72.1504	48.1484	60.5569	48.8888	49.5547	59.3056
H2bc22	0	1.03131	0	0	0	1.05675	0	0	0	0	0	0	0	0.89857
H2bc23	0	0	0	0	0	0	0	0	0	0	0	0	0	0
H2bc3	1.2102	2.06262	1.32046	3.18747	1.01865	0	2.50893	0.959148	0	3.70372	2.83861	0.814814	3.53962	1.79714
H2bc4	1515.18	1173.63	3287.93	1396.11	1721.53	2434.76	1728.65	1442.56	1971.02	1390.75	1618.01	1053.55	1619.97	1559.92
H2bc6	9.68163	3.09393	22.4477	4.24996	5.09327	7.39728	13.7991	8.63233	15.3046	10.1852	17.9778	20.3703	8.25912	15.2757
H2bc7	0	0	0	0	1.01865	0	1.25447	0	0	0	0	0	0	0
H2bc8	4.84082	3.09393	1.32046	5.31244	4.07462	4.22702	2.50893	1.9183	3.27956	6.48152	5.67721	4.88888	3.53962	6.28999
H2bc9	3.63061	1.03131	0.660228	2.12498	1.01865	2.11351	0	0	2.18637	0.925931	1.8924	1.62963	1.17987	0.89857
H2bfm	0	0	0	0	0	0	0	0	0	0	0	0	0	0
H2bl1	0	0	0	0	0	0	0	0	0	0	0	0	0	0
H2bu1-ps	1.2102	0	0	0	0	0	0	0	1.09319	0	0	0	0	0
H2bu2	1.2102	0	2.64091	1.06249	1.01865	0	5.01786	0	2.18637	0	0	0.814814	1.17987	0
H3c1	1.2102	1.03131	0	1.06249	1.01865	2.11351	0	0	0	1.85186	0.946202	1.62963	0	2.69571
H3c10	0	1.03131	0	0	0	1.05675	0	0	1.09319	0	0	0	0	0.89857
H3c11	0	0	0	1.06249	2.03731	0	0	0	1.09319	0	0.946202	0.814814	0	0.89857
H3c13	0	0	0	0	0	0	1.25447	0	1.09319	0.925931	0.946202	0	1.17987	0
H3c14	0	0	0	0	0	0	0	0	0	0	0	0	0	0
H3c15	0	0	0	0	0	0	0	0	0	0	0	0	0	0
H3c2	0	0	0	1.06249	0	0	0	0.959148	1.09319	0	2.83861	0	0	0
H3c3	0	1.03131	0	0	0	0	0	0	0	0	0.946202	1.62963	0	0.89857
H3c4	1.2102	0	0	3.18747	0	3.17026	0	3.83659	2.18637	0.925931	2.83861	0.814814	0	3.59428
H3c6	1.2102	1.03131	0	4.24996	0	1.05675	0	0	0	0	0	0	1.17987	1.79714
H3c7	2.42041	1.03131	2.64091	0	0	0	1.25447	0	0	0	0.946202	0	0	0
H3c8	0	0	0	0	0	0	0	0	1.09319	0.925931	0	0.814814	0	0
H3f3a	802.365	871.458	1014.11	868.053	915.77	959.533	617.197	729.912	709.479	665.744	685.05	592.369	686.687	662.246
H3f3b	3806.09	3569.37	4827.58	4223.39	4432.17	4222.79	3070.93	3183.41	4284.2	3037.05	3925.79	4029.25	2836.42	3596.08
H3f3c	0	2.06262	3.96137	2.12498	2.03731	2.11351	7.52679	4.79574	3.27956	1.85186	0	1.62963	2.35975	4.49285
H3f4	0	0	0	0	0	0	0	0	0	0	0	0	0	0
H4bc24	0	0	0	0	0	0	0	0	0	0	0	0	0	0
H4c1	0	2.06262	1.98068	0	0	1.05675	0	0	0	0	0.946202	0	0	0.89857
H4c11	1.2102	0	0	0	0	0	0	0	0	0	0	0	0	0
H4c12	1.2102	1.03131	0	0	2.03731	1.05675	1.25447	0.959148	0	0.925931	0	0.814814	1.17987	0
H4c14	3.63061	1.03131	2.64091	0	1.01865	3.17026	6.27233	0.959148	1.09319	6.48152	5.67721	4.07407	4.7195	6.28999
H4c17	0	0	0	0	0	0	0	0	0	0	0	0	0	0
H4c18	0	0	0	0	0	1.05675	0	0	0	0	0	0	2.35975	0.89857
H4c2	2.42041	1.03131	0	3.18747	1.01865	1.05675	0	0.959148	4.37275	1.85186	1.8924	0.814814	0	1.79714
H4c3	0	1.03131	14.525	0	3.05596	4.22702	1.25447	0	3.27956	0	1.8924	2.44444	0	3.59428
H4c4	2.42041	1.03131	0.660228	2.12498	0	2.11351	2.50893	0	3.27956	0	0	1.62963	2.35975	1.79714
H4c6	0	0	3.96137	0	0	1.05675	0	0	0	0	0	0	0	0.89857
H4c8	16.9429	14.4384	29.7102	9.5624	10.1865	31.7026	46.4152	13.4281	17.491	21.2964	35.9557	13.8518	17.6981	35.9428
H4c9	75.0327	33.0019	50.8375	43.562	27.5037	59.1782	67.7411	67.1404	104.946	77.7782	129.63	96.148	97.9296	142.873
H4f16	0	3.09393	11.8841	2.12498	0	1.05675	0	0.959148	1.09319	1.85186	3.78481	1.62963	0	0
H60b	2.42041	0	0.660228	0	3.05596	1.05675	1.25447	4.79574	5.46594	2.77779	4.73101	3.25925	2.35975	0.89857
H60c	0	1.03131	0	0	1.01865	0	1.25447	0	0	0.925931	0	0.814814	0	0
H6pd	9935.78	7576.01	6424.67	9712.21	8549.57	7848.51	11879.8	10261	9553.36	11779.7	7023.66	11147.5	14560.8	6848.9
Haao	14618.1	13148.2	16033	12466.2	15325.7	13384.8	15166.5	8985.3	10098.9	9898.2	10844.4	9332.88	10386.4	14185.7
Habp2	7140.21	6000.17	4334.39	6048.75	4540.14	4398.21	7264.61	5891.09	5550.11	6202.81	5109.49	5513.84	6037.42	5169.48
Habp4	1087.97	937.461	657.587	875.491	843.446	788.338	737.625	791.297	734.622	903.708	854.42	884.888	817.653	924.629
Hacd1	206.945	136.133	169.018	151.936	179.283	172.251	149.281	143.872	149.767	112.964	137.199	116.518	89.6705	180.613
Hacd2	1257.4	1273.67	1050.42	1520.42	1505.57	1617.89	789.058	1149.06	1203.6	958.338	1188.43	1037.26	1105.54	1078.28
Hacd3	4234.5	4042.74	3176.35	5459.07	4807.03	4762.79	4167.33	4329.59	3531	4830.58	4348.74	5471.47	3993.88	4700.42
Hacd4	76.2429	50.5342	75.2659	76.4992	49.9141	67.6323	105.375	92.0782	57.9389	117.593	57.7183	86.3702	67.2528	80.8713
Hace1	139.173	122.726	109.598	111.561	114.089	102.505	112.902	130.444	103.853	126.853	108.813	122.222	132.146	104.234
Hacl1	17569.7	11232	11514.4	10152.1	11612.7	8948.59	10123.5	12763.4	9253.83	15505.6	14355.8	14364.3	12149.2	18139.4
Hadh	10038.6	10972.1	12974.8	11411.1	11469	11257.6	8550.43	8110.56	7804.26	8064.86	10752.6	10028.7	8935.19	11070.4
Hadha	10773.2	8916.71	7687.03	14245.9	10258.9	9378.69	7147.94	10568.9	6951.58	10713.9	13170.2	11793.6	11552.2	12594.4
Hadhb	2230.41	2124.5	1944.37	3137.53	2364.3	2408.34	1476.51	2250.16	1585.12	2296.31	2953.1	2974.88	2383.35	2712.78
Hagh	7024.03	6402.38	6747.53	5699.19	5470.17	4782.87	4774.49	4800.54	4982.75	3987.98	4125.44	3515.11	4456.39	4731.87
Haghl	96.8163	117.569	219.196	162.561	145.668	184.932	184.406	112.22	162.885	114.815	154.231	133.629	135.686	167.134
Haglr	0	0	0	0	0	0	0	0	0	0	0	0	0	0
Hal	9227.81	10207.9	10955.2	4918.26	6327.88	7624.48	8884.12	8097.13	10576.6	6735.22	5615.71	6270.81	7816.67	5951.23
Halr1	0	0	0	0	0	0	0	0	0	0	0	0	0	0
Hamp	15692.7	27613.3	58791.9	17131.6	39034.8	28676.1	39107.9	43361.2	65996.8	27664	31767.8	28525	18354.1	31740.2
Hamp2	5834.39	14279.5	17474.9	6297.37	22247.4	30298.2	424.009	652.221	1371.95	612.04	11076.2	8022.65	8988.28	18805.3
Hand1	0	0	0	0	0	0	0	0	0	0	0	0	0	0
Hand2	112.549	169.135	187.505	125.374	134.462	114.129	166.844	117.016	196.774	140.741	123.952	55.4073	105.009	129.394
Hand2os1	22.9939	38.1585	77.9069	32.9372	38.7089	22.1918	43.9063	28.7744	56.8457	35.1854	30.2785	30.1481	21.2377	46.7257
Hao1	8219.71	8114.35	9868.42	7649.92	8206.28	7870.7	6288.63	6832.97	5932.73	6275.03	6659.37	5534.21	6715.85	6937.86
Hao2	4993.3	2821.67	3476.1	1344.05	1115.43	642.506	343.723	1511.62	1119.42	2132.42	1537.58	554.888	154.564	1420.64
Hap1	38.7265	34.0333	58.1	45.687	42.7835	22.1918	84.0492	68.0995	53.5662	55.5559	45.4177	39.9259	46.0151	44.9285
Hapln1	27.8347	20.6262	10.5636	46.7495	18.3358	14.7946	2.50893	4.79574	26.2365	3.70372	17.0316	28.5185	11.7987	13.4786
Hapln2	0	0	0	0	0	0	0	0	0	0	0	0	0	0
Hapln3	3.63061	0	0	0	1.01865	3.17026	3.7634	1.9183	1.09319	0	0	0.814814	2.35975	0.89857
Hapln4	306.182	172.229	163.736	348.496	222.067	355.069	337.451	431.617	392.454	353.706	473.101	470.962	543.922	380.095
Harbi1	390.896	435.213	409.341	375.059	380.977	414.248	352.505	352.007	371.684	360.187	343.471	371.555	384.639	363.022
Hars	1189.63	1077.72	992.982	1304.74	950.405	1017.65	1058.77	1103.98	927.023	844.449	1074.89	980.221	1041.83	1032.46
Hars2	681.345	674.477	614.012	668.306	647.864	691.117	663.612	684.832	744.461	700.004	798.594	704.814	719.723	710.769
Has1	2.42041	0	0	3.18747	2.03731	0	0	0	2.18637	0	0.946202	0	0	0
Has2	0	0	0	0	0	0	0	0	1.09319	0	0	0	0	0
Has2os	0	0	0	0	0	0	0	0	0	0	0	0	0	0
Has3	0	3.09393	0	3.18747	4.07462	1.05675	3.7634	3.83659	0	2.77779	0.946202	0	0	0.89857
Haspin	6.05102	12.3757	17.1659	13.8124	16.2985	6.34052	10.0357	18.2238	19.6774	16.6668	8.51582	13.037	12.9786	11.6814
Hat1	381.214	388.804	228.439	390.996	334.119	270.529	334.942	305.009	200.053	296.298	275.345	327.555	256.033	325.282
Haus1	156.116	126.851	178.922	148.748	150.761	123.64	186.915	81.5276	108.226	141.667	121.114	104.296	105.009	135.684
Haus2	309.812	335.176	269.373	313.434	299.484	235.656	228.313	224.441	229.569	226.853	198.702	251.777	240.694	256.991
Haus3	116.18	156.759	120.822	142.374	118.164	131.037	160.572	169.769	161.792	112.038	114.49	111.629	120.347	121.307
Haus4	430.833	373.334	575.718	447.308	461.45	485.05	555.728	343.375	276.576	405.558	415.383	401.703	441.273	537.345
Haus5	93.1857	85.5988	77.9069	87.1241	100.847	91.9376	114.156	75.7727	91.8277	113.889	87.0506	108.37	99.1095	94.3499
Haus6	186.371	180.479	118.841	161.498	140.574	143.719	130.464	190.87	114.785	160.186	133.414	127.111	129.786	100.64
Haus7	346.118	297.017	386.893	401.621	417.648	419.531	339.96	233.073	266.738	237.964	337.794	277.037	298.508	443.894
Haus8	47.198	52.5968	86.4898	40.3746	29.541	36.9864	55.1965	49.8757	54.6594	36.1113	47.3101	50.5184	28.317	74.5813
Havcr1	0	2.06262	13.2046	2.12498	4.07462	2.11351	2.50893	7.67318	1.09319	0.925931	1.8924	7.33332	2.35975	5.39142
Havcr2	2.42041	0	9.90341	2.12498	2.03731	2.11351	10.0357	19.183	5.46594	12.963	5.67721	13.037	12.9786	6.28999
Hax1	692.237	758.013	605.429	822.366	701.853	719.649	844.255	688.668	764.138	566.67	636.794	563.851	606.455	806.916
Hba-a1	0	0	0	0	0	0	0	0	0	0	0	0	0	0
Hba-a2	0	0	0	0	0	0	0	0	0	0	0	0	0	0
Hba-x	0	0	0	0	0	0	0	0	0	0	0	0	0	0
Hbb-b1	0	0	0	0	0	0	0	0	0	0	0	0	0	0
Hbb-b2	0	0	0	0	0	0	0	0	0	0	0	0	0	0
Hbb-bh1	0	0	0	0	0	0	0	0	0	0	0	0	0	0
Hbb-bh2	0	0	0	0	0	0	0	0	0	0	0	0	0	0
Hbb-bs	0	0	0	0	0	0	0	0	0	0	0	0	0	0
Hbb-bt	0	0	0	0	0	0	0	0	0	0	0	0	0	0
Hbb-y	0	0	0	0	0	0	0	0	0	0	0	0	0	0
Hbegf	43.5674	29.908	39.6137	29.7497	27.5037	22.1918	51.4331	70.9769	59.0321	33.3335	20.8164	23.6296	27.1371	26.9571
Hbp1	2951.69	2435.96	2007.09	3045.09	2226.78	2017.34	2173.99	2366.22	1967.74	2620.38	1753.31	2292.89	2835.24	2038.86
Hbq1a	0	0	3.30114	1.06249	0	0	0	0	2.18637	0	0	0	0	0.89857
Hbq1b	3.63061	0	2.64091	1.06249	1.01865	2.11351	0	0	0	0.925931	0	0	4.7195	3.59428
Hbs1l	2155.37	1860.48	1714.61	1414.17	1606.42	1605.21	1606.97	1689.06	1377.42	1798.16	1547.99	1684.22	2004.61	1942.71
Hc	28893.6	24262.6	14713.2	17882.8	15442.8	14465.9	40273.3	25696.5	23462	33244.6	18217.2	25583.5	25608	11996.8
Hcar1	9.68163	1.03131	0	3.18747	8.14924	1.05675	0	0	1.09319	0.925931	0.946202	1.62963	0	0
Hcar2	6.05102	2.06262	3.96137	10.6249	6.11193	4.22702	13.7991	17.2647	14.2114	9.25931	6.62341	14.6666	14.1585	17.0728
Hccs	359.431	469.246	366.426	394.183	458.394	471.312	297.308	433.535	333.422	350.002	368.072	500.296	369.301	377.4
Hcfc1	902.812	860.113	802.837	940.303	824.091	881.333	752.679	1268.95	912.811	1191.67	1280.21	1245.04	1122.06	716.161
Hcfc1r1	520.388	504.311	837.829	634.306	785.383	765.09	697.483	466.146	701.826	512.966	626.386	561.407	579.318	1018.98
Hcfc2	376.374	496.06	312.948	415.433	405.424	399.453	391.393	528.491	432.902	386.113	455.123	522.296	436.554	362.124
Hck	70.1918	71.1604	147.891	70.1243	74.3618	61.2917	224.549	146.75	97.2937	223.149	100.297	203.703	109.728	115.916
Hcls1	200.894	114.475	205.331	164.686	114.089	145.832	346.232	296.377	150.86	294.446	238.443	330.814	152.204	316.297
Hcn1	0	0	0	0	0	0	0	0	0	0	0	0	0	0
Hcn2	14.5225	10.3131	27.7296	20.1873	4.07462	13.7378	3.7634	11.5098	6.55912	10.1852	14.193	8.96295	11.7987	10.7828
Hcn3	1.2102	3.09393	2.64091	2.12498	11.2052	6.34052	1.25447	1.9183	2.18637	0.925931	3.78481	3.25925	2.35975	2.69571
Hcn4	0	1.03131	0	0	0	0	0	0	1.09319	0	0	0	0	0
Hcrt	0	0	0	0	0	0	0	0	0	0	0	0	0	0
Hcrtr1	0	0	0	0	0	0	0	0	0	0	0	0	0	0
Hcrtr2	0	1.03131	0	0	0	0	0	0	1.09319	0.925931	0.946202	0	0	0
Hcst	10.8918	8.25049	11.2239	5.31244	8.14924	4.22702	13.7991	14.3872	19.6774	6.48152	6.62341	8.14814	5.89937	14.3771
Hdac1	198.473	302.174	242.964	186.998	198.638	196.556	223.295	244.583	264.551	200.001	208.164	198	168.722	212.063
Hdac10	245.671	259.89	314.268	199.748	228.179	225.089	322.398	171.687	298.44	251.853	323.601	286.814	243.054	269.571
Hdac11	1649.51	1530.47	1536.35	1410.99	1450.56	1292.41	1556.79	1031.08	995.894	1614.82	1023.79	988.369	1675.42	1262.49
Hdac2	680.135	902.397	1020.05	795.804	929.013	914.092	908.233	865.151	867.991	677.781	782.509	796.888	702.025	874.309
Hdac3	943.959	920.961	975.156	976.427	1067.55	978.554	1141.56	779.787	922.65	799.078	1025.68	969.628	835.351	1162.75
Hdac4	169.429	212.45	213.914	211.435	236.328	244.11	209.496	222.522	249.247	195.371	167.478	190.666	252.493	186.004
Hdac5	1025.04	618.786	925.639	1247.36	1343.61	1244.86	1140.31	1271.83	1049.46	1128.71	1339.82	1228.74	1461.86	1421.54
Hdac6	568.796	448.62	427.827	531.244	467.562	485.05	469.17	427.78	412.132	628.707	584.753	492.147	559.26	490.619
Hdac7	139.173	115.507	179.582	128.561	114.089	157.456	178.134	187.993	218.637	178.705	149.5	163.778	147.484	177.917
Hdac8	95.6061	134.07	172.98	113.686	162.985	150.059	169.353	108.384	156.326	110.186	122.06	132.815	146.304	124.003
Hdac9	30.2551	30.9393	16.5057	24.4372	19.3544	29.5891	18.817	23.9787	14.2114	57.4077	19.8702	39.1111	18.878	17.9714
Hdc	35.0959	42.2837	53.4784	36.1246	43.8021	32.7594	41.3973	43.1617	44.8207	47.2225	34.0633	42.3703	31.8566	43.1314
Hddc2	19.3633	20.6262	34.3318	35.0621	36.6716	40.1566	30.1072	10.5506	21.8637	19.4445	31.2247	30.9629	34.2164	53.9142
Hddc3	334.016	423.869	727.571	314.497	446.171	526.263	380.103	170.728	289.695	289.816	401.19	326.74	253.673	447.488
Hdgf	4497.12	3802.44	5384.82	5003.26	4449.48	4866.35	3903.9	4451.41	3987.95	3626.87	4731.96	4078.14	4938.95	5979.09
Hdgfl1	0	0	0	0	0	0	0	0	0	0	0	0	0	0
Hdgfl2	542.172	528.031	874.141	569.494	722.226	741.841	757.697	616.732	748.833	555.559	783.455	590.74	646.571	653.261
Hdgfl3	14.5225	10.3131	15.8455	16.9998	23.4291	15.8513	8.78126	19.183	24.0501	14.8149	17.0316	11.4074	8.25912	13.4786
Hdhd2	504.655	545.563	484.607	477.058	496.085	582.271	376.34	433.535	444.927	451.854	491.079	503.555	500.267	541.838
Hdhd3	842.302	1502.62	1189.73	813.866	1131.73	1230.06	775.259	963.944	1273.56	580.559	987.835	827.036	414.136	1086.37
Hdhd5	596.631	531.125	814.721	546.119	534.794	590.725	487.987	548.633	560.805	525.929	616.924	590.74	541.562	604.738
Hdlbp	16418.8	12133.4	8565.79	14735.7	11217.4	10369.9	9833.75	14023.7	9722.81	12946.4	13837.3	15203.6	16257.5	11597.8
Hdx	1.2102	0	0	1.06249	0	0	0	0.959148	3.27956	0.925931	0	0	0	0
Heatr1	367.902	632.193	343.979	371.871	387.089	406.85	630.996	518.899	591.414	487.966	725.737	814.814	372.84	413.342
Heatr3	726.123	851.863	463.48	621.556	590.82	653.074	490.496	731.83	501.773	551.855	742.768	793.628	476.669	679.319
Heatr4	2.42041	1.03131	3.30114	0	1.01865	1.05675	3.7634	0.959148	0	0.925931	1.8924	0	1.17987	2.69571
Heatr5a	481.661	419.743	359.824	381.434	384.033	345.559	323.652	505.471	381.522	503.706	496.756	483.184	493.188	318.992
Heatr5b	402.998	380.554	186.184	358.059	350.417	343.445	351.25	451.759	301.72	477.78	532.712	433.481	494.367	366.617
Heatr6	281.978	298.049	361.144	269.872	333.1	318.083	302.326	404.76	381.522	340.743	472.155	364.222	438.913	311.804
Heatr9	1.2102	1.03131	0	0	0	1.05675	1.25447	1.9183	2.18637	1.85186	2.83861	2.44444	0	0
Hebp1	5740	6689.08	9308.55	4989.45	7464.7	7390.94	6346.34	3801.1	4829.7	4057.43	4432.01	3622.66	4542.52	5160.49
Hebp2	1.2102	5.15655	0.660228	3.18747	9.16789	6.34052	3.7634	1.9183	3.27956	1.85186	3.78481	5.7037	3.53962	7.18856
Heca	1038.36	952.931	874.802	1111.36	1015.6	879.219	810.384	1163.45	717.131	1325.93	868.613	1068.22	1428.83	765.582
Hectd1	3795.2	3076.4	1851.28	3338.34	2498.76	2413.63	2319.51	5047.04	2854.31	5204.66	3639.09	4846.51	3895.95	2514.2
Hectd2	44.7776	64.9726	75.2659	67.9993	61.1193	78.1998	66.4866	86.3233	90.7346	51.8521	76.6423	46.4444	44.8352	35.9428
Hectd2os	4431.77	6332.25	5168.26	2109.04	3947.29	2409.4	2023.45	4520.46	5636.47	5913.92	1715.46	1872.44	3626.93	1937.32
Hectd3	1608.36	1593.38	1695.46	1584.17	1624.75	1821.84	1457.69	1198.93	1280.12	1669.45	1514.87	1402.29	1699.02	1574.3
Hectd4	723.702	568.252	474.043	468.558	564.335	513.582	577.054	784.583	603.439	928.709	683.158	655.925	958.058	487.924
Hecw1	0	1.03131	0	0	0	0	0	0	0	0	0	0	0	0
Hecw2	88.3449	64.9726	95.733	64.8118	39.7275	60.235	43.9063	90.1599	71.0572	135.186	52.9873	94.5184	82.5912	76.3785
Heg1	245.671	178.417	82.5284	181.686	122.239	116.243	95.3393	195.666	120.251	295.372	161.801	251.777	198.219	138.38
Helb	235.99	295.986	209.292	366.559	295.41	265.245	408.956	414.352	334.515	337.039	336.848	341.407	405.877	260.585
Hells	117.39	68.0665	39.6137	39.3121	53.9887	31.7026	23.8348	45.08	38.2616	26.852	34.0633	43.9999	23.5975	12.58
Helq	111.339	135.102	111.578	112.624	134.462	129.981	156.808	134.281	198.96	142.593	160.854	171.111	116.808	105.133
Helt	0	0	0	0	0	0	0	0	0	0	0	0	0	0
Helz	487.712	391.898	354.542	253.935	376.902	367.75	418.991	473.819	391.361	517.595	414.436	457.925	460.151	359.428
Helz2	2326.01	1767.67	1682.26	2883.59	2470.24	2135.7	2565.38	3365.65	3462.12	3460.2	3517.03	3459.7	3025.2	1865.43
Hemgn	0	1.03131	0	5.31244	0	1.05675	1.25447	6.71404	5.46594	4.62965	2.83861	0.814814	3.53962	13.4786
Hemk1	584.529	623.943	452.256	515.307	550.073	464.972	538.165	358.721	579.389	360.187	479.724	389.481	422.395	597.549
Henmt1	0	0	0	0	0	1.05675	0	0	0	0	0	0	0	0
Hepacam	0	0	0	0	0	0	2.50893	0	1.09319	0	0	0	0	0
Hepacam2	1.2102	6.18786	7.92273	4.24996	1.01865	2.11351	1.25447	2.87744	19.6774	8.33338	0.946202	10.5926	1.17987	0
Heph	55.6694	51.5655	50.8375	18.0623	26.485	21.1351	15.0536	17.2647	21.8637	28.7039	9.46202	22.8148	10.6189	15.2757
Hephl1	1.2102	0	0	0	0	0	0	0	0	0	0	0	0	0
Herc1	1121.86	1004.5	864.898	1151.74	975.871	983.838	850.527	1645.9	1151.13	1407.41	1641.66	1717.63	1363.93	1071.99
Herc2	1190.84	1004.5	681.355	1096.49	939.199	985.951	871.853	1538.47	1081.16	1383.34	1196.95	1497.63	1332.08	928.223
Herc3	210.576	142.321	198.068	232.685	171.134	161.683	99.1027	187.993	123.53	175.927	165.585	180.889	180.521	156.351
Herc4	1461.93	1456.21	1117.77	1289.86	1052.27	1030.34	1191.74	1368.7	1169.71	1286.12	1119.36	1297.18	1300.22	1103.44
Herc6	416.31	359.927	278.616	426.058	381.995	274.756	387.63	328.029	339.981	394.447	316.978	543.481	293.789	244.411
Herpud1	6282.17	5325.69	2819.17	4633.51	3667.16	2709.52	5549.75	8256.35	3985.76	4461.13	2667.34	3037.63	4688.82	2541.16
Herpud2	841.092	809.579	855.655	829.804	891.323	945.795	814.148	813.357	700.733	806.486	760.746	840.073	949.799	960.572
Hes1	290.449	429.025	469.422	539.744	362.641	443.837	664.866	868.988	1087.72	513.892	302.785	393.555	194.679	823.09
Hes2	0	0	0	1.06249	0	0	0	0	1.09319	0	0	0	0	0
Hes3	0	0	0	0	0	0	0	0	1.09319	0	0	0	0	0
Hes5	1.2102	0	0	0	0	0	0	0.959148	0	0	0	0	0	0
Hes6	2562	1243.76	1033.26	2036.79	1161.27	1383.29	984.755	695.382	596.88	631.485	1286.83	574.444	745.681	1488.93
Hes7	0	1.03131	6.60228	1.06249	0	0	1.25447	0.959148	1.09319	1.85186	0.946202	0.814814	1.17987	0.89857
Hesx1	1.2102	1.03131	0	0	0	0	0	0	0	0	0.946202	0	0	0
Hexa	1029.88	919.929	816.701	1202.74	855.67	946.852	826.692	614.814	494.121	673.152	1102.33	1282.52	1293.14	1555.43
Hexb	1274.35	1025.12	1129.65	845.741	861.782	917.262	1757.51	830.622	793.654	1343.53	664.234	941.11	861.308	1088.17
Hexdc	177.9	170.166	166.377	148.748	204.75	168.024	166.844	108.384	189.121	180.557	172.209	157.259	172.262	203.975
Hexim1	973.004	1305.64	1779.31	1064.61	1131.73	1753.15	1198.01	1592.19	1774.24	904.634	1185.59	1096.74	1157.46	1164.55
Hexim2	50.8286	40.2211	82.5284	56.3119	52.97	61.2917	50.1786	38.3659	33.8888	43.5187	57.7183	49.7036	37.756	54.8128
Hey1	10.8918	10.3131	6.60228	10.6249	6.11193	9.51079	23.8348	16.3055	16.3978	14.8149	9.46202	6.51851	5.89937	10.7828
Hey2	3.63061	5.15655	4.62159	3.18747	1.01865	5.28377	6.27233	4.79574	10.9319	5.55559	5.67721	0	7.07925	1.79714
Heyl	66.5612	41.2524	17.8261	44.6245	40.7462	19.0216	50.1786	46.9983	77.6163	81.4819	19.8702	17.1111	10.6189	13.4786
Hfe	999.629	865.27	685.316	858.491	846.502	824.268	1041.21	733.748	725.876	702.782	787.24	815.628	699.666	965.065
Hfm1	0	0	0	0	0	0	0	0	0	0	0	0	0	0
Hgd	16172	16914.5	18981.5	15065	17432.2	20435.5	12617.4	10432.7	10359	11167.7	14859.2	13547.1	14105.4	19127
Hgf	311.022	251.64	124.123	252.872	144.649	102.505	105.375	405.72	176.003	472.225	162.747	126.296	92.0302	106.031
Hgfac	7934.1	7713.17	6188.31	5750.19	6433.82	6299.31	9436.09	5668.56	5764.38	6806.52	6298.87	5733.84	6870.41	6233.38
Hgh1	88.3449	202.137	180.902	114.749	160.947	151.116	137.991	119.893	171.63	115.741	156.123	145.852	106.189	207.57
Hgs	881.029	913.741	814.061	991.302	965.684	1108.53	915.759	980.249	1021.04	983.339	1319.95	1218.15	1149.2	1178.03
Hgsnat	1670.08	1638.75	1204.92	1398.24	1132.74	1322	1519.16	1257.44	1105.21	1550.93	1108.95	1236.89	1414.67	1338.87
Hhat	31.4653	30.9393	30.3705	19.1248	29.541	32.7594	20.0714	14.3872	20.7706	18.5186	20.8164	13.037	23.5975	26.0585
Hhatl	0	0	0	0	0	0	0	0	0	0	0	0	0	0
Hhex	1246.51	1404.65	2802.01	1503.42	2443.75	2488.66	886.907	1742.77	1652.9	1061.12	1573.53	950.887	1677.78	1499.71
Hhip	142.804	167.072	95.0728	110.499	70.2872	64.462	75.2679	96.8739	84.1754	147.223	53.9335	47.2592	63.7132	45.8271
Hhipl1	21.7837	7.21918	3.30114	7.43742	4.07462	4.22702	12.5447	3.83659	12.0251	15.7408	7.56961	13.037	8.25912	7.18856
Hhipl2	4.84082	7.21918	3.30114	15.9373	10.1865	12.681	20.0714	7.67318	9.83869	24.0742	11.3544	22	17.6981	27.8557
Hhla1	0	0	0	0	0	0	0	0	0	0	0	0	0	0
Hibadh	10736.9	11457.9	14043	9065.16	11553.6	10784.2	8487.71	8094.25	9164.19	7338.93	7947.15	7445.77	8436.1	8475.32
Hibch	2764.11	2750.51	2943.95	2528.72	3089.58	3190.34	2229.18	1894.32	1701	2111.12	2331.44	2439.55	2122.59	2499.82
Hic1	68.9816	67.0352	49.5171	65.8743	59.082	62.3485	71.5045	88.2416	69.964	110.186	70.9651	65.1851	46.0151	77.277
Hic2	122.231	77.3483	102.996	86.0616	70.2872	95.1079	92.8304	81.5276	81.9891	106.482	94.6202	80.6665	70.7925	88.9585
Hid1	50.8286	31.9706	69.9841	45.687	30.5596	42.2702	53.942	67.1404	80.8959	82.4078	26.4936	45.6296	61.3535	79.0742
Hif1a	1677.34	1252.01	822.644	1661.73	1384.35	1095.85	1151.6	1223.87	830.822	1217.6	1505.41	1465.03	1399.33	1407.16
Hif1an	843.512	860.113	627.216	839.366	719.17	773.544	672.393	1004.23	728.063	925.005	806.164	882.443	899.064	797.93
Hif3a	0	1.03131	0	1.06249	3.05596	6.34052	5.01786	5.75489	2.18637	5.55559	1.8924	2.44444	2.35975	2.69571
Higd1a	699.498	791.015	845.091	742.68	965.684	999.689	663.612	648.384	788.188	456.484	684.104	559.777	483.749	788.945
Higd1b	2.42041	0	0	0	1.01865	0	0	0.959148	0	0	0	0	0	0
Higd1c	0	0	0	0	0	0	0	0	0	0	0	0	0	0
Higd2a	887.08	1093.19	1601.71	1110.3	1291.65	1243.8	1152.85	812.398	1192.67	729.633	879.968	831.11	978.116	1275.07
Hikeshi	476.82	440.37	680.034	538.682	521.551	516.753	505.549	397.087	432.902	387.965	453.231	407.407	386.999	593.955
Hilpda	29.0449	36.0959	67.3432	69.0618	60.1006	102.505	55.1965	56.5897	96.2005	50.9262	150.446	93.7036	67.2528	81.7699
Hils1	0	0	0	0	0	0	0	0	0	0	0	0	0	0
Hinfp	88.3449	109.319	59.4205	95.624	104.921	104.619	95.3393	144.831	122.437	119.445	121.114	132	116.808	84.4656
Hint1	2962.58	3548.74	5915.64	3802.65	4248.81	4763.85	3660.53	2570.52	2954.89	2237.05	2760.07	2268.44	2725.51	3765.91
Hint2	1497.02	1695.47	3453.65	1653.23	2130.01	2165.29	2342.09	1064.65	1621.2	1268.53	1299.14	1069.85	1232.97	1893.29
Hint3	560.325	506.374	583.641	482.37	589.801	555.853	515.585	358.721	401.2	421.299	376.588	400.073	394.078	534.649
Hip1	188.792	148.509	197.408	172.123	132.425	151.116	176.88	267.602	174.91	325.002	154.231	264.814	169.902	190.497
Hip1r	560.325	688.916	511.676	746.93	703.89	798.906	648.558	788.42	654.819	670.374	1362.53	1191.26	818.833	776.365
Hipk1	1987.16	1664.54	1488.81	1774.36	1771.44	1874.68	1394.97	2074.64	1538.11	1973.16	1835.63	1912.37	2143.83	1345.16
Hipk2	245.671	237.201	151.192	229.498	164.003	179.648	86.5581	330.906	193.494	363.891	279.13	439.999	260.752	225.541
Hipk3	2317.54	1984.24	2224.97	1878.48	2211.5	2262.51	2150.15	2209.88	1779.71	2390.75	1552.72	2256.22	2645.28	1551.83
Hipk4	1.2102	0	0	1.06249	0	0	0	0	1.09319	0	0.946202	0	0	0
Hira	314.653	405.305	364.446	349.559	361.622	385.715	339.96	397.087	349.82	345.372	423.898	408.222	363.401	379.197
Hirip3	130.702	105.194	89.7909	131.749	131.406	113.073	107.884	159.219	141.021	114.815	153.285	133.629	130.966	106.031
Hivep1	448.986	333.113	287.859	356.996	290.317	285.324	321.143	391.332	376.056	373.15	413.49	381.333	404.697	272.267
Hivep2	217.837	149.54	106.957	126.436	108.996	100.392	121.683	137.158	134.462	194.445	130.576	110.815	110.908	96.147
Hivep3	6.05102	8.25049	2.64091	5.31244	5.09327	0	7.52679	13.4281	8.7455	14.8149	1.8924	8.14814	7.07925	2.69571
Hjurp	62.9306	100.037	64.7023	61.6244	75.3804	71.8593	95.3393	94.9556	89.6414	68.5189	73.8037	43.1851	58.9937	53.9142
Hjv	2033.14	761.107	1566.72	2615.85	2328.64	2645.06	2291.91	1529.84	2293.51	1460.19	2448.77	2287.18	2264.18	2702.9
Hk1	88.3449	61.8786	120.822	74.3742	55.0073	68.689	94.0849	140.995	92.9209	143.519	95.5664	136.074	90.8503	134.786
Hk1os	0	0	0	0	0	0	0	0	0	0	0	0	0	0.89857
Hk2	42.3571	23.7201	38.9534	31.8747	26.485	30.6459	72.759	62.3446	51.3798	59.2596	37.8481	71.7036	24.7774	37.74
Hk3	116.18	77.3483	126.103	81.8116	60.1006	76.0863	218.277	251.297	118.064	257.409	101.244	214.296	122.707	150.061
Hkdc1	3.63061	3.09393	3.30114	1.06249	0	2.11351	11.2902	5.75489	4.37275	7.40745	6.62341	4.07407	9.439	1.79714
Hlcs	545.802	353.74	312.948	530.182	399.313	490.334	378.848	349.13	317.024	478.706	819.411	627.406	534.483	577.781
Hlf	1461.93	1570.69	1721.87	994.49	1212.2	1203.64	1165.4	940.924	801.306	1352.78	1073.94	868.591	845.97	751.205
Hltf	447.776	448.62	274.655	397.371	410.518	315.969	412.719	409.556	383.709	492.595	448.5	509.259	449.532	389.98
Hlx	96.8163	54.6595	117.521	80.7492	83.5297	85.5971	110.393	100.711	112.598	101.852	87.9968	73.3332	130.966	166.236
Hmbox1	593	408.399	404.059	488.745	472.656	496.674	580.817	592.753	579.389	650.929	482.563	576.888	654.83	429.517
Hmbs	1437.72	1330.39	1242.55	1489.61	1352.77	1504.82	1169.16	1061.78	846.127	1067.6	1250.88	1203.48	1192.85	1701.89
Hmces	145.225	199.043	217.215	172.123	204.75	196.556	179.388	185.116	294.067	155.556	181.671	165.407	179.341	203.975
Hmcn1	72.6123	49.5029	50.8375	56.3119	65.1939	43.3269	42.6518	44.1208	83.0822	83.3338	48.2563	48.074	58.9937	44.0299
Hmcn2	25.4143	19.5949	11.8841	14.8748	11.2052	19.0216	31.3616	19.183	40.4479	20.3705	14.193	11.4074	42.4755	32.3485
Hmg20a	335.227	331.051	357.183	331.497	315.783	337.104	358.777	349.13	414.318	386.113	371.857	342.222	359.862	334.268
Hmg20b	631.727	622.912	763.883	828.741	795.569	929.943	642.286	539.041	651.54	513.892	679.373	558.962	770.458	824.888
Hmga1	0	1.03131	1.32046	2.12498	2.03731	1.05675	3.7634	1.9183	0	2.77779	0	3.25925	4.7195	2.69571
Hmga1b	0	0	0	0	0	0	0	0	0	0	0	0	0	0
Hmga2	1.2102	4.12524	2.64091	3.18747	1.01865	3.17026	3.7634	1.9183	1.09319	12.963	1.8924	3.25925	2.35975	8.08713
Hmga2-ps1	16.9429	11.3444	17.8261	18.0623	17.3171	11.6243	43.9063	15.3464	15.3046	21.2964	15.1392	24.4444	12.9786	27.8557
Hmgb1	809.627	1005.53	1319.79	959.427	1059.4	1027.16	1053.75	766.359	887.668	650.929	685.05	667.332	769.278	863.526
Hmgb1-rs17	2.42041	1.03131	1.32046	2.12498	8.14924	4.22702	5.01786	0.959148	5.46594	0.925931	3.78481	1.62963	5.89937	4.49285
Hmgb2	124.651	81.4736	89.7909	126.436	99.8281	79.2565	111.647	88.2416	135.555	80.556	70.0189	83.111	75.512	115.017
Hmgb3	168.218	169.135	187.505	210.373	179.283	175.421	163.08	125.648	121.344	144.445	162.747	137.704	167.542	190.497
Hmgb4	0	0	0	0	0	0	0	0	0	0	0	0	0	0
Hmgb4os	0	0	0	0	0	0	0	0	0	0	0	0	0	0
Hmgcl	5476.17	5981.6	7747.77	7983.54	7321.07	7147.88	6496.87	5045.12	4395.71	4998.17	6439.85	6064.66	5808.52	8478.91
Hmgcll1	0	0	0	0	2.03731	1.05675	1.25447	0	1.09319	0	0	0	0	0
Hmgcr	7379.83	1414.96	803.497	1871.04	1877.38	2443.22	1418.8	3376.2	1220	1696.31	2186.67	1373.78	1420.57	2449.5
Hmgcs1	16340.2	2992.86	6033.16	7254.67	6736.36	8171.88	13007.5	10584.2	6365.63	9287.09	6398.22	4725.1	4459.93	8245.28
Hmgcs2	59745.4	64900.4	86110.2	94919.6	89150.6	95940.6	58449.3	65060	62500.8	81428.2	74691.3	70964.6	74643.6	83667.7
Hmgn1	1469.19	1375.77	1333.66	1244.17	979.946	1081.06	1256.97	1360.07	1023.22	1193.52	1090.97	1030.74	1085.48	1414.35
Hmgn2	123.441	161.916	157.134	89.2491	123.257	95.1079	238.348	82.4867	118.064	149.075	102.19	149.111	94.39	121.307
Hmgn3	19.3633	12.3757	31.0307	12.7499	13.2425	6.34052	18.817	18.2238	28.4229	13.889	14.193	11.4074	14.1585	15.2757
Hmgn5	1665.24	1804.79	5002.54	1810.48	2001.66	2213.9	2151.41	1674.67	1949.15	1425.93	1432.55	1388.44	1765.09	2198.8
Hmgxb3	359.431	507.405	288.519	338.934	417.648	413.191	292.29	469.983	390.268	390.743	492.971	460.37	425.935	361.225
Hmgxb4	227.518	181.511	201.369	214.623	210.861	243.053	252.147	185.116	257.992	219.446	249.797	264	240.694	185.105
Hmmr	78.6633	47.4403	16.5057	28.6872	33.6156	13.7378	11.2902	14.3872	121.344	10.1852	23.655	24.4444	24.7774	79.0742
Hmox1	1198.1	651.788	2278.45	1674.48	855.67	757.693	1556.79	3062.56	1257.17	3097.24	980.265	1116.29	1467.76	1722.56
Hmox2	1172.69	1430.43	1652.55	1209.11	1328.33	1376.95	1954.46	1314.99	1133.64	1321.3	1108	1073.92	1303.76	1484.44
Hmx1	0	0	0	0	0	0	0	0	0	0	0	0	0	0
Hmx2	0	0	0	0	0	0	0	0	0	0.925931	0	0	0	0
Hmx3	0	0	0	0	1.01865	0	0	0	0	0	0	0	0	0
Hnf1a	816.888	546.595	847.072	583.306	644.808	731.274	595.871	485.329	737.901	675.93	673.696	570.37	795.235	495.112
Hnf1b	338.857	248.546	347.28	312.372	335.137	317.026	229.567	386.537	423.064	333.335	331.171	341.407	350.423	230.933
Hnf4a	12902	16086.4	10125.9	11372.9	12631.3	13993.5	11842.1	16378.4	13953.4	14328.8	13891.2	17318	15531.9	12776.8
Hnf4aos	100.447	85.5988	156.474	84.9991	72.3245	105.675	136.737	51.794	52.473	62.0374	64.3417	35.8518	66.073	47.6242
Hnf4g	16.9429	16.501	4.62159	8.49991	13.2425	10.5675	7.52679	6.71404	9.83869	8.33338	1.8924	4.07407	4.7195	1.79714
Hnmt	688.606	547.626	445.654	715.055	641.752	668.925	694.974	368.313	397.92	462.039	756.015	667.332	889.625	743.118
Hnrnpa0	1443.77	1714.04	2607.24	1609.67	1913.03	2126.19	2088.68	1591.23	2152.49	1424.08	1763.72	1702.96	1681.32	1892.39
Hnrnpa1	61.7204	80.4422	145.91	60.5619	94.7349	76.0863	168.098	71.9361	170.537	72.2226	128.683	73.3332	101.469	91.6542
Hnrnpa1l2-ps2	2.42041	0	3.30114	3.18747	3.05596	0	0	0	1.09319	0.925931	0.946202	0.814814	0	1.79714
Hnrnpa2b1	9402.08	9775.79	13907.7	9307.4	9695.55	9615.4	9106.16	9803.45	10097.8	8780.6	9992.84	8885.54	9777.62	7797.79
Hnrnpa3	479.241	532.156	485.267	593.931	380.977	425.872	515.585	364.476	535.662	418.521	413.49	502.74	540.383	447.488
Hnrnpab	4006.99	5061.67	5432.35	4707.89	4922.14	5016.41	4103.36	5132.4	4331.21	3368.54	4362.94	4439.1	4072.93	4615.96
Hnrnpc	2507.54	2204.94	2504.24	2574.41	2047.5	2026.85	2299.43	2425.69	2159.05	1948.16	2327.66	2127.48	2010.51	2443.21
Hnrnpd	1545.43	1765.6	2360.97	1543.8	1720.51	1866.23	1600.7	1196.06	1659.46	1324.08	1541.36	1420.22	1269.54	1279.56
Hnrnpdl	1713.65	1509.84	2041.42	1678.73	1573.82	1647.48	1806.43	1469.41	1848.58	1469.45	1804.41	1395.78	1702.56	1303.83
Hnrnpf	767.269	932.305	794.914	696.993	722.226	771.43	484.223	896.803	655.912	788.893	880.914	888.962	790.516	679.319
Hnrnph1	1544.22	1968.77	2261.94	1745.67	1967.02	1966.62	2522.73	2526.4	3276.28	1917.6	2370.24	1821.11	2287.78	1763.89
Hnrnph2	924.596	992.121	1040.52	1047.61	1033.93	971.157	853.036	1130.84	940.141	942.598	944.309	1057.63	971.037	833.873
Hnrnph3	389.686	451.714	709.084	372.934	505.253	449.12	612.179	424.903	646.074	508.336	500.541	399.259	504.986	425.922
Hnrnpk	4303.49	4989.48	5365.01	5038.32	5058.64	4768.07	4509.8	4754.5	4370.56	4113.91	4360.1	4770.73	4273.51	4152.29
Hnrnpl	1625.3	1593.38	2454.07	2190.85	2167.7	2116.68	2335.81	2001.74	2358.01	2178.72	1931.2	1861.85	2123.77	2180.83
Hnrnpll	945.17	896.209	827.265	881.866	711.021	703.798	799.094	875.702	720.41	1004.63	816.572	873.48	1050.09	812.308
Hnrnpm	2263.08	2164.72	2483.12	1947.54	1683.84	1592.53	2646.92	2380.61	2085.8	2462.05	2077.86	2222	2147.37	2400.08
Hnrnpr	865.296	789.984	796.895	706.555	599.987	631.939	653.576	660.853	658.099	672.226	771.154	776.517	697.306	633.492
Hnrnpu	6120	6860.28	7760.98	6434.43	6399.19	6913.28	8782.51	8193.04	8201.09	6338.92	7487.29	7244.51	6820.85	6312.46
Hnrnpul1	2052.51	1652.16	1597.75	1749.92	1626.79	1654.88	1413.78	1779.22	1477.99	1784.27	1848.88	1945.77	1904.32	1568.01
Hnrnpul2	2676.97	3010.4	2901.04	2768.85	2875.66	3055.08	2871.47	3512.4	2863.06	3089.83	3132.87	3170.44	3210.44	2803.54
Hoga1	3848.45	4312.94	6062.21	3701.71	4488.19	4534.53	4089.56	2968.56	3267.54	2602.79	3201	2970.81	2919.01	2986.85
Homer1	335.227	290.83	285.879	319.809	341.249	419.531	284.764	371.19	276.576	270.372	352.933	360.148	337.444	242.614
Homer2	1834.67	1771.79	1156.06	1019.99	1321.19	1018.71	1019.88	1427.21	872.364	984.264	913.085	911.776	1025.31	958.775
Homer3	38.7265	42.2837	89.7909	49.937	33.6156	45.4404	37.634	69.0587	53.5662	51.8521	44.4715	56.2221	47.195	84.4656
Homez	134.333	117.569	123.463	113.686	125.294	110.959	130.464	115.098	100.573	155.556	105.975	123.852	121.527	114.118
Hook1	2149.32	1640.82	737.474	1839.17	1079.77	1067.32	781.532	1963.38	892.041	1594.45	1408.89	1917.26	1890.16	1073.79
Hook2	479.241	641.475	593.545	625.806	568.409	535.774	740.134	485.329	522.544	541.67	489.186	424.518	761.019	540.939
Hook3	2416.78	1790.36	1250.47	1997.48	1775.51	1600.98	1874.17	2388.28	1812.5	2625.94	2165.86	2275.77	3295.39	1390.99
Hopx	776.951	1250.98	1035.9	788.367	1781.63	1184.62	957.157	469.023	699.64	658.337	874.29	664.073	711.464	820.395
Hormad1	0	0	2.64091	0	0	0	0	0	0	0	0	0	0	0
Hormad2	25.4143	21.6575	5.94205	32.9372	12.2239	15.8513	20.0714	10.5506	12.0251	19.4445	29.3323	31.7777	15.3384	39.5371
Hotair	0	0	0	0	0	0	0	0	0	0	0	0	0	0
Hotairm1	4.84082	2.06262	15.1852	6.37493	9.16789	5.28377	7.52679	3.83659	12.0251	1.85186	8.51582	4.07407	8.25912	7.18856
Hotairm2	1.2102	0	0	0	0	0	0	0	1.09319	0	0	0	0	0
Hottip	0	0	0	0	0	0	0	0	0	0	0	0	0	0
Hoxa1	2.42041	5.15655	9.90341	4.24996	5.09327	4.22702	7.52679	2.87744	9.83869	7.40745	3.78481	1.62963	10.6189	4.49285
Hoxa10	1.2102	1.03131	3.96137	0	1.01865	0	0	0	0	0	0	0	0	0
Hoxa11	0	0	0	0	0	0	0	0	0	0	0	0	0	0
Hoxa11os	0	0	0	0	0	0	0	0	0	0	0	0	0	0
Hoxa13	0	0	0	0	0	0	0	0	0	0	0	0	0	0
Hoxa2	8.47143	8.25049	7.92273	14.8748	7.13058	8.45403	3.7634	4.79574	13.1182	13.889	2.83861	7.33332	4.7195	7.18856
Hoxa3	6.05102	4.12524	6.60228	5.31244	16.2985	6.34052	5.01786	4.79574	18.5842	8.33338	9.46202	5.7037	8.25912	8.9857
Hoxa4	12.102	5.15655	3.96137	12.7499	7.13058	7.39728	7.52679	5.75489	7.65231	4.62965	6.62341	7.33332	3.53962	11.6814
Hoxa5	12.102	11.3444	21.1273	7.43742	21.3917	12.681	11.2902	10.5506	16.3978	17.5927	14.193	8.14814	21.2377	20.6671
Hoxa6	0	0	0	0	0	0	0	0	0	0	0	0	0	0.89857
Hoxa7	0	1.03131	0	0	0	0	0	0.959148	0	0	0.946202	0	0	0
Hoxa9	0	0	0	0	0	0	2.50893	0.959148	0	0.925931	0.946202	0.814814	0	0
Hoxaas2	1.2102	2.06262	1.98068	0	0	0	0	0	1.09319	2.77779	0	0	0	1.79714
Hoxaas3	0	0	0	0	0	0	1.25447	0	0	0	0.946202	0	0	0
Hoxb1	0	0	0	0	0	0	0	0	0	0	0	0	0	0
Hoxb13	0	0	0	0	0	0	0	0	0	0	0	0	0	0
Hoxb2	16.9429	16.501	62.7216	16.9998	16.2985	16.9081	12.5447	22.0604	22.9569	15.7408	18.924	16.2963	5.89937	20.6671
Hoxb3	16.9429	12.3757	32.3512	9.5624	10.1865	5.28377	13.7991	23.0196	27.3297	16.6668	13.2468	11.4074	16.5182	11.6814
Hoxb3os	4.84082	6.18786	12.5443	4.24996	6.11193	7.39728	5.01786	6.71404	12.0251	3.70372	12.3006	4.07407	5.89937	0.89857
Hoxb4	27.8347	33.0019	69.3239	13.8124	24.4477	24.3053	66.4866	37.4068	74.3367	47.2225	52.0411	20.3703	22.4176	32.3485
Hoxb5	10.8918	8.25049	23.7682	5.31244	3.05596	7.39728	15.0536	10.5506	13.1182	16.6668	11.3544	7.33332	16.5182	17.9714
Hoxb5os	0	2.06262	0	0	0	0	2.50893	0	1.09319	0.925931	0	0	2.35975	0.89857
Hoxb6	0	1.03131	5.28182	1.06249	2.03731	0	5.01786	5.75489	6.55912	1.85186	2.83861	0	1.17987	2.69571
Hoxb7	0	0	2.64091	0	3.05596	1.05675	8.78126	3.83659	0	3.70372	3.78481	2.44444	5.89937	2.69571
Hoxb8	0	0	0	0	1.01865	0	0	1.9183	2.18637	0	0	0	0	0
Hoxb9	0	0	0	0	0	0	0	0	0	0	0	0	0	0
Hoxc10	1.2102	0	0	0	0	0	1.25447	0	0	0	0	0	0	0
Hoxc11	0	0	0	0	0	0	0	0	0	0	0	0	0	0
Hoxc12	0	0	0	0	0	0	0	0	0	0	0	0	0	0
Hoxc13	0	0	0	0	0	0	0	0	0	0	0	0	0	0
Hoxc4	1.2102	0	11.8841	0	0	0	0	0	1.09319	0.925931	0	0	0	0
Hoxc5	0	0	0	0	0	0	0	0.959148	0	0	0	0	0	0
Hoxc6	0	0	0	1.06249	0	1.05675	2.50893	0	0	0	0.946202	0	0	0.89857
Hoxc8	1.2102	0	0	0	0	0	0	0	0	0	0	0	0	0
Hoxc9	2.42041	0	0	0	0	0	0	0	0	0	0	0	0	0
Hoxd1	0	0	0	0	0	0	0	0	0	0	0	0	0	0
Hoxd10	0	0	0	0	0	0	0	0	0	0	0	0	0	0
Hoxd11	0	0	0	0	0	0	0	0	0	0	0	0	0	0
Hoxd12	0	0	0	0	0	0	0	0	0	0	0	0	0	0
Hoxd13	0	0	0	0	0	0	0	0	0	0	0	0	0	0
Hoxd3	0	0	0	0	0	0	0	0	0	0	0	0	0	0
Hoxd3os1	0	0	0	0	0	0	0	0	0	0	0	0	0	0
Hoxd4	2.42041	0	0	0	1.01865	0	2.50893	0.959148	1.09319	0	0	0	0	0
Hoxd8	0	2.06262	0	0	1.01865	0	1.25447	0	0	0	4.73101	0	0	1.79714
Hoxd9	1.2102	0	0	0	0	0	0	0	0	0	0	0	0	0
Hp	42135.7	61294.9	68644.5	57490.2	59701.3	56946.4	277642	54698.3	59278.1	60695.7	40877.8	38096.6	37954.2	31751
Hp1bp3	2376.84	2746.38	2800.03	2564.85	2794.17	2799.34	2214.13	2757.55	2442.18	2503.72	2835.77	2683.18	3049.98	2707.39
Hpca	0	2.06262	4.62159	1.06249	1.01865	1.05675	3.7634	1.9183	4.37275	1.85186	1.8924	1.62963	0	2.69571
Hpcal1	255.353	185.636	326.813	218.873	215.955	243.053	304.835	240.746	170.537	275.927	218.573	253.407	292.609	296.528
Hpcal4	0	0	0	0	0	0	0	0	2.18637	0.925931	0	0	0	0
Hpd	54547.5	55464.9	81200.7	38280.4	51685.5	71280.2	44607.5	31793.8	34888	40658.5	38440.4	34258	39189.5	43592.3
Hpdl	2.42041	6.18786	0	2.12498	2.03731	3.17026	1.25447	2.87744	5.46594	1.85186	2.83861	1.62963	1.17987	2.69571
Hpf1	220.257	264.016	237.682	210.373	196.6	235.656	237.094	198.544	215.358	188.89	180.725	177.629	166.362	194.091
Hpgd	7119.63	6127.02	6071.45	4111.83	4110.27	4805.06	3264.12	4211.62	2980.03	4785.21	2921.87	2946.37	4024.55	3879.13
Hpgds	42.3571	19.5949	49.5171	42.4996	31.5783	22.1918	41.3973	69.0587	44.8207	41.6669	43.5253	30.9629	23.5975	44.0299
Hpn	9663.48	9459.18	9284.12	8942.97	10537	10400.6	11711.7	7943.66	8718.17	8928.75	8191.27	8086.21	9846.05	10074.8
Hprt	1247.72	1511.9	2125.27	1772.23	2032.22	2144.15	1719.87	1304.44	1420.05	1061.12	1280.21	1413.7	1281.34	1600.35
Hps1	169.429	178.417	198.728	215.685	201.694	246.224	189.424	139.076	163.978	198.149	238.443	247.703	235.975	282.151
Hps3	206.945	210.387	206.651	191.248	173.171	182.818	247.13	241.705	254.713	252.779	242.228	255.037	220.637	184.207
Hps4	342.488	205.231	215.894	203.998	234.291	218.748	262.183	185.116	239.408	347.224	245.066	196.37	414.136	255.194
Hps5	470.769	392.929	419.245	343.184	395.238	351.899	479.206	400.924	514.891	466.669	523.25	404.148	437.733	384.588
Hps6	85.9245	110.35	128.744	92.4365	88.6229	107.789	134.228	125.648	81.9891	115.741	86.1044	99.4073	103.829	121.307
Hpse	133.122	96.9432	77.2466	96.6865	70.2872	79.2565	109.138	149.627	72.1504	163.89	73.8037	79.8517	69.6126	109.626
Hpse2	0	0	0	0	0	0	0	0	0	2.77779	0.946202	0.814814	0	0.89857
Hpx	86328.7	87302.5	58494.8	93374.7	79573.2	71170.3	246975	65932.8	77926.8	65185.5	71937.8	78537.4	58887.5	59783.7
Hr	25.4143	4.12524	19.1466	57.3744	30.5596	27.4756	40.1429	40.2842	71.0572	37.0372	222.357	142.592	43.6554	193.193
Hras	803.576	1002.43	1121.73	1039.11	892.341	1060.98	895.688	877.62	975.123	595.374	787.24	686.073	731.522	1154.66
Hrc	0	0	0	0	0	1.05675	2.50893	0	0	0	0	0	1.17987	0.89857
Hrct1	0	2.06262	11.8841	2.12498	2.03731	3.17026	8.78126	1.9183	4.37275	0.925931	4.73101	0	2.35975	3.59428
Hrg	23991.1	26234.5	20566.7	14732.5	20056.3	20718.7	34317.1	21984.6	22153.4	22503.8	15607.6	18145.1	22507.3	13759.8
Hrh1	3.63061	4.12524	1.98068	4.24996	0	1.05675	1.25447	2.87744	1.09319	6.48152	2.83861	3.25925	2.35975	1.79714
Hrh2	4.84082	1.03131	2.64091	5.31244	1.01865	6.34052	5.01786	9.59148	9.83869	7.40745	1.8924	10.5926	4.7195	0.89857
Hrh3	0	0	0	0	0	0	0	0	0	0	0	0	0	0
Hrh4	1.2102	0	9.90341	0	0	0	0	0	0	0	0	0	0	0
Hrk	8.47143	3.09393	9.24319	1.06249	0	3.17026	1.25447	0.959148	1.09319	3.70372	0.946202	3.25925	2.35975	3.59428
Hrnr	0	0	0	0	0	0	0	0	0	0	0	0	0	0
Hrob	12.102	8.25049	5.94205	9.5624	9.16789	5.28377	0	0.959148	6.55912	3.70372	4.73101	4.07407	2.35975	8.08713
Hs1bp3	415.1	332.082	416.604	295.372	359.585	324.423	416.482	296.377	282.042	461.114	316.031	341.407	482.569	334.268
Hs2st1	548.223	456.871	362.465	399.496	386.07	415.304	421.5	468.064	352.006	454.632	404.974	484.814	420.035	400.762
Hs3st1	7.26123	4.12524	2.64091	3.18747	3.05596	7.39728	1.25447	4.79574	2.18637	3.70372	3.78481	2.44444	4.7195	2.69571
Hs3st2	0	0	0	0	0	0	0	0	0	0	0	0	0	0
Hs3st3a1	38.7265	33.0019	27.0693	22.3123	27.5037	17.9648	33.8706	24.9378	30.6092	51.8521	20.8164	9.77776	14.1585	8.9857
Hs3st3b1	2385.31	2600.97	1626.14	2117.54	2373.46	2040.59	1919.33	2537.91	2208.24	2150.94	1859.29	2100.59	1669.52	1454.79
Hs3st4	0	0	0	0	0	0	0	0	0	0.925931	0	0	0	0
Hs3st5	0	0	0	0	0	0	0	0	0	0	0	0	0	0
Hs3st6	45.9878	44.3464	46.2159	45.687	35.6529	49.6674	60.2143	46.9983	63.4049	58.3336	47.3101	42.3703	44.8352	36.8414
Hs6st1	3399.46	4851.29	2421.71	2987.72	3887.19	3583.45	2742.26	2988.71	3429.33	3326.87	3742.23	3666.66	3757.9	2968.88
Hs6st2	1.2102	1.03131	0	0	1.01865	0	1.25447	0.959148	1.09319	0	0	0	1.17987	0.89857
Hs6st3	0	0	0	0	0	0	0	0	0	0	0	0	0	0
Hsbp1	1608.36	1849.14	2574.89	1935.85	2175.85	2185.37	1980.8	1291.01	1933.85	1332.41	1573.53	1425.92	1584.57	2066.71
Hsbp1l1	204.525	308.362	306.346	163.623	371.809	298.005	208.241	76.7318	141.021	105.556	115.437	146.666	184.06	281.253
Hscb	121.02	124.789	184.864	135.999	171.134	163.797	107.884	79.6093	115.878	105.556	98.405	101.852	97.9296	125.8
Hsd11b1	20779.2	24714.3	25990.5	14170.4	17118.5	18683.4	17866.1	16275.8	16898.5	13337.1	8168.56	8441.47	10089.1	9637.17
Hsd11b2	0	0	0	0	0	0	0	0.959148	0	0	1.8924	0	0	0
Hsd17b1	6.05102	11.3444	1.32046	3.18747	7.13058	4.22702	20.0714	7.67318	10.9319	12.963	7.56961	3.25925	5.89937	4.49285
Hsd17b10	2697.55	2837.14	3750.09	2437.35	3637.61	4389.76	2914.12	1974.89	2030.05	1906.49	2273.72	1831.7	1863.02	2982.35
Hsd17b11	4301.07	4840.97	5969.12	6240	5509.9	7664.64	3606.59	4404.41	4151.93	4138.91	7906.46	6076.88	5392.03	6454.43
Hsd17b12	3835.14	3514.71	2248.74	4313.7	3684.47	3752.53	2668.25	3422.24	2435.62	2772.24	3780.08	3780.74	3565.58	4049.86
Hsd17b13	11164.1	11848.7	12175.3	13981.3	11735.9	14901.3	12704	12216.7	13691.1	9197.27	16289.8	14872.8	15654.6	20519.8
Hsd17b14	1.2102	0	0	1.06249	2.03731	1.05675	0	0.959148	3.27956	0.925931	0	1.62963	1.17987	0.89857
Hsd17b2	4837.19	5373.13	2967.72	3662.4	4642.01	2969.48	4079.52	3315.77	5483.43	2848.16	2294.54	2403.7	2881.25	2500.72
Hsd17b3	19.3633	15.4697	22.4477	14.8748	13.2425	16.9081	15.0536	10.5506	7.65231	4.62965	6.62341	6.51851	12.9786	10.7828
Hsd17b4	10525.1	9281.8	12509.3	13756	11877.5	12507.7	10892.5	11437.8	8429.57	11361.2	13821.2	13069.6	10386.4	15679.2
Hsd17b6	5507.64	11016.5	5876.03	7519.23	5434.52	3899.42	3793.5	6729.38	6911.13	6140.77	4965.67	4897.84	9636.03	3045.25
Hsd17b7	3807.3	1578.94	1760.17	2730.6	2543.58	3048.74	1956.97	2374.85	1609.17	2691.68	2240.61	1831.7	1684.86	1957.09
Hsd3b1	235.99	79.4109	5.94205	25.4997	13.2425	3.17026	0	11.5098	10.9319	24.0742	19.8702	2.44444	0	6.28999
Hsd3b2	1336.07	2002.81	703.142	516.37	767.047	454.404	173.116	561.102	986.055	616.67	306.569	181.703	737.422	146.467
Hsd3b3	1356.64	1871.83	1186.43	922.24	1327.31	1153.98	514.331	423.943	689.801	626.855	1071.1	824.591	939.18	1551.83
Hsd3b4	0	0	0	0	0	0	0	0	0	0	0.946202	0	0	0
Hsd3b5	67.7714	170.166	15.1852	16.9998	52.97	6.34052	3.7634	16.3055	32.7956	8.33338	10.4082	7.33332	12.9786	4.49285
Hsd3b6	0	2.06262	0	2.12498	3.05596	1.05675	0	0	1.09319	0.925931	0.946202	0.814814	0	0
Hsd3b7	12218.2	13553.5	14778.5	13208.9	13686.6	14124.6	12578.5	11703.5	15212.8	15693.6	14070	12952.3	12628.2	12974.5
Hsdl1	240.831	279.485	230.419	212.498	242.44	243.053	270.964	233.073	202.24	259.261	217.626	237.926	294.969	310.905
Hsdl2	2241.3	1460.34	2240.15	3827.08	2706.56	3211.48	1961.98	3210.27	2095.64	3175.02	3667.48	3420.59	2562.69	3466.68
Hsf1	250.512	369.209	355.863	287.934	383.014	355.069	367.558	365.435	443.834	330.557	450.392	410.666	324.465	376.501
Hsf2	760.008	766.264	949.407	817.054	937.162	964.816	915.759	1180.71	909.532	811.115	902.676	855.554	782.257	713.465
Hsf2bp	14.5225	1.03131	9.24319	32.9372	9.16789	2.11351	27.5982	16.3055	27.3297	10.1852	112.598	39.1111	18.878	89.857
Hsf3	0	1.03131	0	0	0	2.11351	0	0.959148	1.09319	0	0.946202	0	0	0
Hsf4	101.657	201.106	167.038	144.498	150.761	183.875	193.188	140.036	189.121	138.89	189.24	145.852	168.722	178.815
Hsf5	1.2102	3.09393	0	0	2.03731	3.17026	2.50893	2.87744	6.55912	0	4.73101	0	1.17987	2.69571
Hsfy2	0	0	0	0	0	0	0	0	0	0	0	0	0	0
Hsh2d	0	0	0.660228	3.18747	1.01865	2.11351	7.52679	6.71404	4.37275	3.70372	0	4.07407	0	0
Hsp90aa1	3739.53	2016.21	2861.43	6812.68	2632.2	3319.26	2542.8	3985.26	2552.59	2352.79	4416.87	3740.81	3127.85	4993.36
Hsp90ab1	27020.2	17458	21028.2	33096.5	22173.1	22628.3	23137.4	24988.7	18690.2	22744.6	26582.6	23401.4	26064.6	29537.8
Hsp90b1	39855.7	28388.9	24196.7	39117.7	23803.9	23855.2	32806.8	30609.3	25967.6	23657.5	23223.6	28850.1	24369.1	27081.1
Hspa12a	54.4592	39.1898	40.9341	40.3746	31.5783	26.4188	22.5804	33.5702	59.0321	27.7779	30.2785	25.2592	33.0365	30.5514
Hspa12b	25.4143	34.0333	47.5364	23.3748	23.4291	35.9296	10.0357	21.1013	25.1433	40.741	34.0633	41.5555	25.9572	33.2471
Hspa13	1535.75	1537.68	685.316	1580.98	979.946	993.349	681.175	1588.35	1061.48	783.337	1251.82	1601.92	1352.14	966.862
Hspa14	565.165	537.313	502.433	529.119	538.868	496.674	471.679	458.473	442.741	455.558	537.443	514.147	469.59	484.329
Hspa1a	6.05102	3.09393	84.5091	1.06249	1.01865	15.8513	2.50893	5.75489	12.0251	2.77779	11.3544	2.44444	12.9786	15.2757
Hspa1b	22.9939	84.5675	160.435	30.8122	116.127	147.946	106.63	126.608	45.9139	75.9263	149.5	131.185	142.765	139.278
Hspa1l	0	3.09393	10.5636	1.06249	3.05596	3.17026	6.27233	2.87744	1.09319	1.85186	0	1.62963	3.53962	2.69571
Hspa2	47.198	31.9706	50.1773	59.4994	89.6416	88.7673	76.5224	65.2221	63.4049	60.1855	114.49	163.778	162.823	167.134
Hspa4	3745.58	4349.04	3383.67	4192.58	4056.28	4112.89	3463.58	4229.84	3421.68	3390.76	4421.6	4726.73	3737.84	3898.9
Hspa4l	775.741	377.46	316.909	1039.11	451.264	538.944	317.38	652.221	382.616	550.003	770.208	806.665	657.19	609.231
Hspa5	20706.6	20748.9	13150.4	25954.5	16731.4	21825.1	14368.6	28038.8	21057	8812.08	22292.5	24786.6	20152.3	20413.7
Hspa8	8171.3	8547.5	6890.13	7551.11	8184.89	7877.04	8240.58	8626.58	5807.01	6958.37	8528.12	7467.77	7476.86	10269.8
Hspa9	16486.6	17143.5	15784.7	17401.4	14235.7	15114.8	11855.9	15631.2	11037.9	13241.7	17091.2	17090.7	17518.8	17319.9
Hspb1	27.8347	7.21918	83.1887	293.247	58.0633	109.902	161.826	184.156	183.655	82.4078	180.725	189.037	277.27	216.555
Hspb11	99.2367	115.507	135.347	115.811	160.947	116.243	178.134	90.1599	115.878	93.519	78.5347	88.8147	108.548	109.626
Hspb2	7.26123	4.12524	8.58296	3.18747	3.05596	3.17026	1.25447	2.87744	8.7455	0.925931	3.78481	0.814814	5.89937	3.59428
Hspb3	0	0	0	0	0	0	0	0	0	0	0	0	0	0
Hspb6	150.065	132.008	193.447	236.935	221.048	261.018	127.955	156.341	154.139	175.927	172.209	165.407	235.975	171.627
Hspb7	3.63061	0	0	2.12498	1.01865	3.17026	0	1.9183	0	0.925931	0.946202	0.814814	1.17987	1.79714
Hspb8	2968.63	4395.45	4686.96	2794.35	4088.88	4940.32	4886.14	3055.85	3023.76	3276.87	4344.01	4558.88	3991.52	4260.12
Hspb9	0	0	0	0	0	1.05675	0	0	0	0	0	0	0	0
Hspbap1	33.8857	62.91	42.2546	49.937	89.6416	92.9943	74.0134	51.794	62.3117	48.1484	76.6423	66.8147	53.0944	74.5813
Hspbp1	419.941	481.622	631.178	589.681	487.935	583.328	533.148	420.107	446.02	399.076	556.367	474.222	435.374	758.393
Hspd1	9317.36	8419.62	7536.5	8859.03	7138.73	7110.9	7523.03	8053.97	5446.26	7741.71	8719.25	9481.99	7659.75	8965.93
Hspe1	2467.61	2151.31	3371.78	2953.72	2512	3164.98	2276.85	1842.52	2121.88	1603.71	2444.99	1962.07	1693.12	3040.76
Hspg2	404.208	405.305	440.372	418.621	364.678	422.702	339.96	532.327	478.816	639.818	465.531	526.37	641.852	363.022
Hsph1	1228.36	1254.07	769.825	1267.55	760.935	1118.05	1136.55	2183.02	937.955	1245.38	1992.7	1446.29	1573.95	1471.86
Htatip2	952.431	850.831	1228.02	1002.99	1132.74	1165.6	1081.35	648.384	572.83	634.263	1056.91	947.628	727.983	1789.95
Htatsf1	942.749	949.837	1138.89	1017.86	880.117	948.965	1056.26	860.356	904.066	839.819	888.483	842.517	824.732	963.267
Htd2	0	0	0	0	0	0	0	0	0	0	0	0	0	0
Htr1a	0	0	0	0	0	0	0	0	0	0	0	0	0	0
Htr1b	0	0	0	0	1.01865	0	0	0.959148	0	0	0	0	0	0
Htr1d	38.7265	21.6575	28.3898	8.49991	14.2612	17.9648	7.52679	7.67318	8.7455	23.1483	16.0854	8.14814	7.07925	11.6814
Htr1f	0	0	0	0	0	0	0	0	0	0	0	0	0	0
Htr2a	0	1.03131	0	0	0	0	0	0	0	2.77779	0.946202	0	0	0.89857
Htr2b	0	0	0	0	0	2.11351	0	0	1.09319	0	0	0	0	0
Htr2c	0	0	0	0	0	0	0	0	0	0	0	0	0	0
Htr3a	0	0	0	0	0	0	0	0	0	0	0	0	0	0
Htr3b	0	0	0	0	0	0	0	0	0	0	0	0	0	0
Htr4	0	0	0	0	0	0	0	0	0	0	0	0	0	0
Htr5a	0	0	0	0	0	0	0	0	0	0	0	0	0	0
Htr5b	0	0	0	0	0	0	0	0	0	0	0	0	0	0
Htr6	0	0	0	0	0	0	0	0	0	0	0	0	0	0
Htr7	0	3.09393	0	0	0	0	2.50893	0	1.09319	1.85186	0.946202	0	0	0.89857
Htra1	53.249	40.2211	31.6909	39.3121	39.7275	22.1918	31.3616	40.2842	38.2616	34.2594	17.0316	26.074	29.4969	24.2614
Htra2	387.265	411.493	590.243	441.995	478.768	424.815	469.17	359.68	448.207	332.409	402.136	373.185	370.481	526.562
Htra3	26.6245	12.3757	5.94205	35.0621	22.4104	21.1351	13.7991	4.79574	19.6774	10.1852	24.6012	14.6666	30.6767	34.1457
Htra4	130.702	96.9432	50.8375	18.0623	48.8954	13.7378	71.5045	68.0995	26.2365	126.853	6.62341	11.4074	3.53962	6.28999
Htt	814.467	605.379	390.855	653.431	525.626	615.031	476.697	738.544	577.203	789.819	953.771	923.184	843.61	476.242
Hunk	176.69	63.9413	102.996	274.122	185.395	183.875	183.152	173.606	118.064	165.742	250.743	254.222	273.731	212.961
Hus1	288.029	254.734	169.018	276.247	181.32	211.351	153.045	217.727	204.426	226.853	253.582	226.518	254.853	193.193
Hus1b	0	0	0	0	0	0	0	1.9183	0	0	0	0	0	1.79714
Huwe1	4476.55	3398.17	2367.58	3643.27	3182.28	3259.03	2807.49	4478.26	3817.41	4719.47	4762.23	4746.29	5043.96	2772.99
Hvcn1	77.4531	24.7515	50.8375	42.4996	25.4664	31.7026	55.1965	63.3038	53.5662	111.112	35.0095	84.7406	50.7346	70.0885
Hyal1	1071.03	950.869	971.195	811.742	1002.36	884.503	943.358	943.802	1534.84	1199.08	1026.63	922.369	1132.68	815.902
Hyal2	1067.4	945.712	947.427	1362.11	1299.8	1344.19	1135.29	842.132	897.507	1250.93	1114.63	1041.33	1249.49	1190.61
Hyal3	10.8918	17.5323	13.2046	24.4372	3.05596	9.51079	6.27233	14.3872	7.65231	8.33338	13.2468	8.96295	12.9786	14.3771
Hyal4	0	0	0	0	0	0	0	0	0	0	0	0	0	0.89857
Hyal5	0	0	0	0	0	0	0	0	0	0	0	0	0	0
Hyal6	0	0	0	0	0	0	0	0	0	0	0	0	0	0
Hydin	0	1.03131	1.98068	0	0	0	0	0	0	0	0	0	1.17987	0
Hyi	1870.98	1962.58	3208.05	1714.86	2233.91	2320.63	2339.58	1290.05	1638.69	1328.71	1565.96	1309.41	1539.74	2510.61
Hykk	2646.72	1414.96	2454.07	2284.35	2344.94	1908.5	1965.75	1554.78	1418.96	3455.57	1781.7	2002.81	3044.08	1510.5
Hyls1	20.5735	68.0665	68.6637	53.1244	51.9514	58.1215	67.7411	66.1812	62.3117	42.5928	35.0095	33.4074	42.4755	61.1028
Hymai	0	0	0	0	0	0	0	0	0	0	0	0	0	0
Hyou1	4287.75	3252.75	1494.76	4871.51	1914.05	2411.51	1654.64	5127.61	3356.09	1414.82	3629.63	4298.14	3682.39	2666.06
Hypk	1181.16	1306.67	2555.08	1175.11	1565.67	1557.66	1770.05	1066.57	1708.65	944.449	1253.72	987.554	1139.76	1612.93
I0C0044D17Rik	0	0	0	0	0	0	0	0	0	0	0	0	0	0
I730028E13Rik	0	0	0	0	0	0	0	0	0	0	0	0	0	0
I730030J21Rik	2.42041	0	11.2239	2.12498	1.01865	0	6.27233	5.75489	5.46594	3.70372	0	4.07407	0	0
I830077J02Rik	8.47143	6.18786	13.8648	8.49991	4.07462	7.39728	15.0536	5.75489	16.3978	10.1852	9.46202	16.2963	14.1585	9.88427
I920046F24Rik	0	0	0	0	0	0	0	0	0	0	0	0	0	0
Iah1	3127.17	3356.92	4065.02	3103.53	3594.83	3309.75	3796.01	2638.62	2927.56	2104.64	2578.4	2502.29	2901.31	3422.65
Iapp	0	0	0	0	0	0	0	0	0	0	0	0	0	0
Iars	1254.98	1273.67	734.173	1215.49	921.882	880.276	797.84	1392.68	924.837	1174.08	1367.26	1357.48	1215.27	999.21
Iars2	1879.45	1644.94	1038.54	1851.92	1486.22	1270.22	1229.38	1680.43	1226.56	1794.45	1769.4	1847.18	1924.38	1528.47
Iba57	307.392	274.329	316.249	302.809	342.268	389.942	278.491	341.457	285.322	330.557	385.104	394.37	297.328	447.488
Ibsp	0	0	0	0	0	0	0	0	0	0	0	0	0	0
Ibtk	2246.14	1798.61	1189.73	2369.35	1600.31	1387.52	2112.52	1904.87	1418.96	1764.82	1689.92	2376	2246.48	1451.19
Ica1	26.6245	38.1585	38.2932	71.1868	56.026	32.7594	27.5982	34.5293	18.5842	39.815	28.3861	34.2222	22.4176	35.9428
Ica1l	0	0	0	0	0	0	0	0	0	0	0.946202	0	1.17987	0
Icam1	238.41	346.52	354.542	280.497	248.552	289.551	652.322	563.979	497.4	415.743	298.054	340.592	219.457	243.513
Icam2	54.4592	49.5029	52.8182	69.0618	58.0633	54.9512	35.125	55.6306	45.9139	68.5189	41.6329	64.3703	44.8352	90.7556
Icam4	7.26123	16.501	11.2239	7.43742	19.3544	32.7594	11.2902	8.63233	12.0251	2.77779	12.3006	5.7037	21.2377	17.9714
Icam5	0	0	0	0	1.01865	0	7.52679	0.959148	1.09319	0.925931	2.83861	0.814814	1.17987	1.79714
Ice1	544.592	649.726	512.337	551.432	530.719	630.882	518.094	711.688	691.988	736.115	839.281	807.48	717.364	447.488
Ice2	401.788	346.52	319.55	308.122	329.025	319.14	509.313	426.821	473.35	474.077	483.509	413.111	477.849	326.181
Icmt	858.035	971.495	730.212	957.302	927.994	877.106	732.608	1268.95	849.407	915.746	1092.86	1051.92	1009.97	923.73
Icos	35.0959	17.5323	29.7102	12.7499	18.3358	25.3621	35.125	30.6927	24.0501	50.9262	28.3861	34.2222	27.1371	41.3342
Icosl	24.2041	17.5323	27.0693	24.4372	16.2985	23.2486	32.6161	38.3659	40.4479	44.4447	10.4082	29.3333	17.6981	17.0728
Id1	163.378	202.137	505.074	453.683	585.726	311.742	713.791	1184.55	854.873	482.41	272.506	472.592	340.984	1071.1
Id2	4000.94	5716.56	6985.21	6739.37	7387.28	6179.9	5143.31	5311.76	7075.11	3944.47	5725.47	5814.51	3462.93	5438.15
Id3	836.251	1804.79	3289.25	1084.8	3109.95	1939.14	2132.59	3052.97	4274.36	1155.56	1744.8	2008.52	1133.86	3090.18
Id4	79.8735	43.3151	99.0341	48.8745	45.8394	101.448	110.393	239.787	219.731	243.52	96.5126	65.1851	66.073	447.488
Ide	4360.37	3498.21	2169.51	4749.33	3932.01	4963.57	2700.86	3992.93	2978.94	3219.46	2972.02	5837.32	5520.63	4719.29
Idh1	16430.9	11948.8	12784	15747.1	15734.1	15129.5	12081.8	12326	9051.59	10297.3	13081.2	12023.4	10749.8	13425.5
Idh2	3267.55	3320.82	4110.58	3597.59	3327.94	3550.69	2702.12	2514.89	2541.66	2485.2	4248.45	4213.4	4049.33	5497.45
Idh3a	819.308	1308.73	1205.58	1057.18	1436.3	1595.7	761.46	996.555	1018.85	870.375	1215.87	1253.18	690.227	1256.2
Idh3b	4546.74	5108.08	5335.96	4371.08	4999.56	5039.66	3658.02	3743.55	3677.48	3742.61	4945.8	4258.22	4989.69	5197.33
Idh3g	1359.06	1538.72	1719.23	1678.73	1606.42	1723.57	1190.49	1045.47	1235.3	1209.27	1586.78	1453.63	1563.33	1740.53
Idi1	1091.6	270.203	215.234	273.06	230.216	294.834	376.34	860.356	280.949	691.67	368.072	308	218.277	376.501
Idi2	0	0	0	0	0	0	0	0	0	0	0	0	0	0
Idnk	510.706	640.444	939.504	579.056	625.454	772.487	742.643	529.45	595.787	449.076	474.993	497.036	476.669	586.766
Ido1	0	0	0	0	1.01865	0	0	0	0	0	0	0	0	0
Ido2	3246.98	2416.36	3206.07	1981.54	2011.84	1975.07	3019.5	2515.85	2192.93	2644.46	1713.57	1860.22	2047.08	1701.89
Ids	548.223	501.217	693.899	486.62	396.257	489.277	413.973	618.65	440.555	700.004	456.069	433.481	606.455	362.124
Idua	79.8735	106.225	108.277	97.749	131.406	150.059	154.299	102.629	108.226	157.408	176.94	138.518	182.881	136.583
Ier2	577.267	877.645	1218.12	373.996	682.498	555.853	786.55	623.446	671.217	650.003	491.079	242	396.438	564.302
Ier3	27.8347	35.0646	34.3318	33.9996	39.7275	39.0999	41.3973	37.4068	29.5161	21.2964	55.8259	35.8518	38.9359	63.7985
Ier3ip1	405.418	545.563	747.378	550.369	686.573	677.379	684.938	485.329	565.178	366.669	465.531	423.703	489.648	673.928
Ier5	116.18	117.569	210.613	176.373	167.059	245.167	337.451	234.032	290.788	196.297	230.873	287.629	204.118	275.861
Ier5l	15.7327	15.4697	33.0114	16.9998	19.3544	22.1918	10.0357	13.4281	17.491	22.2223	15.1392	18.7407	9.439	31.45
Iffo1	135.543	116.538	114.219	105.186	114.089	114.129	206.987	136.199	209.892	175.927	152.338	125.481	113.268	146.467
Iffo2	438.094	1047.81	441.032	537.619	656.013	804.19	439.063	571.652	751.02	624.077	1020.95	840.888	654.83	591.259
Ifi202b	64.1408	68.0665	75.9262	108.374	131.406	53.8944	169.353	154.423	91.8277	127.778	88.943	149.111	79.0516	119.51
Ifi203	265.035	272.266	326.152	350.621	381.995	224.032	464.152	399.965	449.3	402.78	293.323	382.962	284.35	293.833
Ifi204	35.0959	35.0646	82.5284	73.3117	70.2872	33.8161	178.134	96.8739	109.319	62.0374	54.8797	97.7776	51.9145	50.3199
Ifi205	8.47143	6.18786	3.30114	6.37493	9.16789	4.22702	11.2902	11.5098	1.09319	11.1112	8.51582	20.3703	4.7195	8.08713
Ifi206	0	0	0	0	3.05596	0	0	1.9183	1.09319	4.62965	0.946202	3.25925	0	0
Ifi207	59.3	42.2837	64.0421	73.3117	89.6416	57.0647	181.897	114.139	103.853	123.149	88.943	114.074	94.39	68.2913
Ifi208	3.63061	5.15655	15.1852	5.31244	12.2239	2.11351	8.78126	5.75489	8.7455	7.40745	3.78481	7.33332	15.3384	7.18856
Ifi209	12.102	15.4697	16.5057	18.0623	11.2052	11.6243	41.3973	35.4885	28.4229	29.6298	16.0854	26.074	14.1585	8.9857
Ifi211	3.63061	11.3444	17.1659	11.6874	10.1865	6.34052	15.0536	5.75489	17.491	7.40745	4.73101	13.037	9.439	12.58
Ifi213	1.2102	0	0	1.06249	0	1.05675	1.25447	1.9183	2.18637	1.85186	0	2.44444	0	0
Ifi214	0	2.06262	0	1.06249	2.03731	3.17026	2.50893	2.87744	2.18637	2.77779	0.946202	1.62963	0	1.79714
Ifi27	1268.29	858.051	1037.22	1812.61	2242.06	1661.22	1749.98	1053.14	1633.22	1001.86	2060.83	3152.51	1939.71	4245.74
Ifi27l2a	87.1347	54.6595	25.7489	167.873	150.761	76.0863	193.188	57.5489	88.5482	36.1113	95.5664	127.111	58.9937	88.0599
Ifi27l2b	65.351	48.4716	6.60228	353.809	237.346	237.77	298.563	84.405	285.322	70.3707	580.022	632.295	411.776	938.107
Ifi30	363.061	381.585	678.714	342.121	394.219	383.602	721.317	596.59	414.318	572.225	367.126	579.332	405.877	561.606
Ifi35	793.894	838.456	885.365	951.99	1025.78	798.906	869.344	532.327	812.238	497.225	683.158	668.962	574.599	840.163
Ifi44	75.0327	99.0058	74.6057	134.936	161.966	68.689	175.625	148.668	77.6163	88.8894	100.297	308	84.951	142.873
Ifi44l	49.6184	23.7201	55.4591	73.3117	101.865	48.6107	196.951	70.9769	99.4801	47.2225	59.6107	91.2591	44.8352	84.4656
Ifi47	482.871	507.405	384.252	642.806	573.502	378.318	666.121	1229.63	559.712	416.669	410.652	727.629	322.106	392.675
Ifih1	1509.12	1267.48	863.578	1437.55	1539.19	1132.84	1204.29	915.027	815.518	1007.41	1018.11	1504.96	1066.61	1083.68
Ifit1	435.674	331.051	203.35	415.433	510.346	195.499	250.893	207.176	161.792	133.334	154.231	329.185	152.204	274.064
Ifit1bl1	9.68163	7.21918	4.62159	3.18747	4.07462	5.28377	10.0357	14.3872	3.27956	9.25931	4.73101	14.6666	7.07925	2.69571
Ifit1bl2	2.42041	4.12524	0	5.31244	7.13058	1.05675	5.01786	0.959148	1.09319	0.925931	5.67721	3.25925	1.17987	0
Ifit2	112.549	96.9432	92.4319	142.374	113.071	63.4052	99.1027	137.158	85.2686	137.964	54.8797	130.37	90.8503	110.524
Ifit3	361.851	251.64	260.13	324.059	375.883	138.435	306.089	211.013	157.419	133.334	105.028	206.148	117.987	182.41
Ifit3b	67.7714	67.0352	69.9841	62.6868	116.127	41.2134	72.759	56.5897	32.7956	48.1484	20.8164	52.9629	34.2164	58.4071
Ifitm1	187.582	190.792	204.01	265.622	240.402	183.875	244.621	224.441	348.727	199.075	241.281	206.148	162.823	221.048
Ifitm10	16.9429	20.6262	39.6137	19.1248	6.11193	7.39728	12.5447	19.183	12.0251	21.2964	10.4082	12.2222	12.9786	16.1743
Ifitm2	3716.54	3608.56	3551.36	3601.84	3569.37	3954.37	3709.45	3039.54	2922.09	3162.98	2989.05	2939.03	3327.25	3243.84
Ifitm3	6618.61	8636.2	5819.25	7896.42	11634.1	8508.98	12139.5	6323.66	8194.53	5828.73	6080.29	8662.28	9036.66	7994.58
Ifitm5	3.63061	0	15.1852	3.18747	0	5.28377	12.5447	3.83659	3.27956	3.70372	4.73101	1.62963	1.17987	2.69571
Ifitm6	12.102	14.4384	26.4091	18.0623	22.4104	22.1918	77.7768	18.2238	31.7024	14.8149	21.7626	34.2222	21.2377	21.5657
Ifitm7	0	0	0	0	0	0	1.25447	0	0	0	0	0	0	0
Ifna1	0	0	0	0	0	0	0	0	0	0	0	0	0	0
Ifna11	0	0	0	0	0	0	0	0	0	0	0	0	0	0
Ifna12	0	0	0	0	0	0	0	0	0	0	0	0	0	0
Ifna13	0	0	0	0	0	0	0	0	0	0	0	0	0	0
Ifna14	0	0	0	0	0	0	0	0	0	0	0	0	0	0
Ifna15	0	0	0	0	0	0	0	0	0	0	0	0	0	0
Ifna16	0	0	0	0	0	0	0	0	0	0	0	0	0	0
Ifna2	0	0	0	0	0	0	0	0	0	0	0	0	0	0
Ifna4	0	0	0	0	0	0	0	0	0	0	0	0	0	0
Ifna5	0	0	0	0	0	0	0	0	0	0	0	0	0	0
Ifna6	0	0	0	0	0	0	0	0	0	0	0	0	0	0
Ifna7	0	0	0	0	0	0	0	0	0	0	0	0	0	0
Ifna9	0	0	0	0	0	0	0	0	0	0	0	0	0	0
Ifnab	0	0	0	0	0	0	0	0	0	0	0	0	0	0
Ifnar1	1200.52	1097.31	888.006	1099.68	1051.25	1037.73	901.96	1078.08	1027.6	1137.04	1068.26	1143.18	1208.19	917.44
Ifnar2	1713.65	1761.48	1906.74	1686.17	1920.16	1622.12	2842.62	1371.58	1562.16	1537.97	1241.42	1416.15	1756.83	1883.4
Ifnb1	0	0	0	0	0	0	0	0	0	0	0	0	0	0
Ifne	0	0	0	0	0	0	0	0	0	0	0	0	0	0
Ifng	0	0	2.64091	0	0	0	1.25447	3.83659	2.18637	0.925931	0.946202	4.07407	0	0.89857
Ifngas1	0	0	0	0	0	0	0	0	0	0.925931	0	1.62963	1.17987	0.89857
Ifngr1	499.814	491.935	463.48	662.993	605.081	563.25	554.474	723.198	568.457	641.67	523.25	695.036	604.096	520.272
Ifngr2	591.79	610.536	475.364	634.306	535.812	555.853	582.072	433.535	476.63	671.3	524.196	627.406	572.239	533.751
Ifnk	0	0	0	0	0	0	0	0	0	0	0	0	0	0
Ifnl2	0	0	0	0	0	0	0	0	0	0	0	0	0	0
Ifnl3	0	0	0	0	0	0	0	0	0	0	0	0	0	0
Ifnlr1	6.05102	2.06262	1.98068	10.6249	10.1865	7.39728	13.7991	5.75489	9.83869	7.40745	2.83861	20.3703	11.7987	3.59428
Ifnz	0	0	0	0	0	0	0	0	0	0	0	0	0	0
Ifrd1	429.623	613.63	288.519	382.496	534.794	355.069	570.782	563.979	612.185	388.891	442.822	352.814	620.614	531.954
Ifrd2	778.161	817.829	719.648	966.865	927.994	950.022	893.179	831.581	700.733	597.225	892.268	734.147	907.323	857.236
Ift122	85.9245	55.6908	60.7409	52.062	64.1752	61.2917	57.7054	79.6093	74.3367	93.519	72.8575	76.5925	70.7925	57.5085
Ift140	325.545	248.546	170.999	258.185	241.421	239.883	252.147	256.093	237.222	336.113	320.762	424.518	325.645	249.803
Ift172	453.827	403.243	258.149	389.933	322.913	349.786	405.192	373.109	425.25	506.484	483.509	483.184	445.993	382.791
Ift20	934.278	1153.01	1827.51	1238.86	1306.93	1326.23	1320.95	881.457	1224.37	733.337	912.139	774.073	958.058	1324.49
Ift22	67.7714	75.2857	109.598	65.8743	78.4364	96.1646	71.5045	47.9574	67.7776	67.593	70.0189	72.5184	64.8931	99.7413
Ift27	176.69	180.479	212.593	163.623	177.246	161.683	199.46	146.75	179.283	157.408	123.952	118.148	168.722	211.164
Ift43	60.5102	55.6908	120.161	53.1244	86.5856	76.0863	70.25	57.5489	94.0141	55.5559	83.2658	63.5555	69.6126	76.3785
Ift46	730.963	798.235	822.644	769.242	805.756	711.195	796.585	630.16	648.26	669.448	596.107	611.925	811.754	902.165
Ift52	862.876	683.759	766.524	700.18	686.573	721.763	737.625	630.16	624.21	786.115	677.48	747.999	775.178	867.12
Ift57	142.804	137.164	266.072	190.186	141.593	184.932	149.281	137.158	169.444	155.556	126.791	137.704	146.304	171.627
Ift74	107.708	130.976	122.802	154.061	141.593	143.719	107.884	137.158	147.58	144.445	148.554	118.963	126.247	145.568
Ift80	197.263	179.448	89.1307	195.498	186.414	121.527	153.045	165.933	252.526	245.372	147.607	172.74	158.103	104.234
Ift81	140.384	162.947	174.96	166.811	133.444	149.002	190.679	164.014	227.383	200.001	203.433	187.407	210.018	165.337
Ift88	200.894	162.947	128.744	146.623	153.817	156.4	131.719	162.096	179.283	190.742	193.025	195.555	155.743	123.104
Igbp1	1253.77	1179.82	1545.59	1390.8	1277.39	1314.6	1364.86	959.148	1002.45	971.301	1070.15	981.036	1098.46	1296.64
Igbp1b	0	0	0	0	0	0	0	0	0	0	0	0	0	0
Igdcc3	0	0	0	0	0	0	0	0.959148	0	0	0	0	0	0
Igdcc4	1.2102	3.09393	9.90341	3.18747	2.03731	5.28377	7.52679	3.83659	7.65231	3.70372	5.67721	4.07407	9.439	2.69571
Igf1	25828.2	21533.8	15998	23610.6	22912.6	11358	15941.7	19170.5	26855.2	17198.2	17270.1	16203.4	16401.4	11905.2
Igf1r	60.5102	55.6908	66.683	67.9993	63.1566	78.1998	97.8483	80.5684	130.089	77.7782	59.6107	62.7406	83.7711	79.0742
Igf2	30.2551	10.3131	26.4091	12.7499	6.11193	15.8513	18.817	18.2238	65.5912	22.2223	20.8164	13.037	9.439	8.9857
Igf2bp1	0	0	3.96137	1.06249	0	0	0	0.959148	0	0	0	0	1.17987	0
Igf2bp2	41.1469	42.2837	77.2466	88.1866	76.3991	131.037	47.6697	52.7531	34.982	36.1113	204.38	204.518	112.088	180.613
Igf2bp3	0	28.8767	0	2.12498	68.2498	5.28377	0	0.959148	0	0	0.946202	0	0	0.89857
Igf2os	0	0	0	0	1.01865	0	0	0	0	0.925931	0	0	0	0.89857
Igf2r	1459.51	1351.02	909.794	1136.86	1128.67	1090.57	949.63	1212.36	894.227	1734.27	1225.33	1260.52	1599.91	1075.59
Igfals	6547.21	4626.46	2619.78	3753.77	3269.88	1642.2	3735.8	3601.6	4260.15	4080.58	2773.32	2332	2791.58	2483.65
Igfbp1	856.825	608.473	841.79	4052.33	1772.46	1502.7	3740.81	5001	1909.8	883.338	1600.03	2157.63	9042.56	1910.36
Igfbp2	4619.35	12478.9	11261.5	14558.2	13138.6	17433.3	9985.54	9028.46	8607.76	8485.23	12925.1	12311.8	10381.7	14195.6
Igfbp3	1262.24	1378.86	1081.45	1157.05	1323.23	573.817	1522.92	1396.52	1885.75	1275.01	694.512	402.518	663.089	685.609
Igfbp4	41857.3	41959.9	46724.3	33892.3	35524.6	40079.5	62762.1	32443.2	35259.7	35899.3	25019.5	28317.2	31853.1	37040.9
Igfbp5	501.025	75.2857	274.655	277.31	362.641	136.321	37.634	30.6927	201.146	99.0746	142.876	160.518	210.018	88.9585
Igfbp6	13.3122	11.3444	33.0114	40.3746	74.3618	28.5324	10.0357	7.67318	26.2365	2.77779	20.8164	9.77776	17.6981	18.87
Igfbp7	1707.6	1801.7	2273.82	1750.98	2387.73	2221.3	1570.59	1697.69	2058.47	1697.23	1633.14	1641.03	1188.13	2119.73
Igfbpl1	0	0	0	0	0	0	0	0	0	0	0	0	0	0
Igfl3	0	0	0	0	0	0	0	0	0	0	0	0	0	0
Igflr1	22.9939	28.8767	60.7409	31.8747	37.6902	39.0999	109.138	29.7336	121.344	50.9262	70.0189	25.2592	27.1371	60.2042
Igfn1	0	0	0	0	0	0	1.25447	0	1.09319	0.925931	0.946202	0.814814	2.35975	1.79714
Ighmbp2	108.918	112.413	104.316	125.374	127.332	124.697	140.5	165.933	165.071	139.816	191.133	157.259	182.881	193.193
Igip	277.137	349.614	360.484	281.56	328.007	387.829	398.92	391.332	408.852	224.075	223.304	184.963	351.603	219.251
Igll1	0	0	0	0	0	0	0	0	0	0	0	0	0	0.89857
Iglon5	21.7837	8.25049	5.94205	6.37493	3.05596	5.28377	8.78126	22.0604	19.6774	16.6668	11.3544	7.33332	4.7195	5.39142
Igsf1	2.42041	5.15655	8.58296	7.43742	2.03731	5.28377	0	0.959148	1.09319	2.77779	2.83861	1.62963	14.1585	0.89857
Igsf10	41.1469	56.7221	41.5943	32.9372	33.6156	22.1918	30.1072	37.4068	53.5662	51.8521	41.6329	15.4815	10.6189	20.6671
Igsf11	630.516	478.528	461.499	763.93	894.379	942.624	570.782	556.306	553.153	577.781	995.404	1117.11	691.406	805.119
Igsf21	2.42041	0	3.30114	0	1.01865	1.05675	1.25447	6.71404	2.18637	3.70372	0.946202	0.814814	2.35975	1.79714
Igsf23	239.62	273.297	248.906	778.804	454.32	616.088	262.183	208.135	188.028	192.594	705.867	616.814	923.842	842.859
Igsf3	16.9429	11.3444	15.1852	10.6249	14.2612	7.39728	33.8706	22.0604	31.7024	25.9261	17.0316	19.5555	25.9572	48.5228
Igsf5	773.321	681.696	575.718	977.49	756.86	720.706	676.157	633.038	521.45	588.892	651.933	698.295	752.76	904.86
Igsf6	101.657	86.6301	145.91	106.249	96.7722	119.413	203.223	172.647	94.0141	212.964	123.006	133.629	133.326	76.3785
Igsf8	319.494	299.08	348.6	349.559	251.608	308.572	467.915	452.718	345.447	378.706	249.797	348.74	386.999	330.674
Igsf9	1.2102	2.06262	1.32046	0	1.01865	1.05675	0	3.83659	2.18637	1.85186	0.946202	4.07407	5.89937	4.49285
Igsf9b	0	0	3.96137	1.06249	0	1.05675	1.25447	0.959148	4.37275	1.85186	0.946202	0	0	4.49285
Igtp	1257.4	1641.85	746.717	1232.49	1408.8	776.714	1043.71	2850.59	1129.26	691.67	760.746	1397.41	517.965	792.539
Ihh	19.3633	95.9119	37.633	49.937	139.556	35.9296	27.5982	93.9965	98.3869	25.9261	52.0411	46.4444	112.088	122.206
Iigp1	9803.86	9836.64	7897.64	10768.3	11964.1	6803.38	10186.3	17759.6	9402.5	7688	6431.33	10667.5	7921.68	6152.51
Ik	1568.42	2251.35	1980.02	1869.98	1927.29	1983.53	2023.45	2110.13	2239.94	1666.68	2097.73	1985.7	1897.24	1828.59
Ikbip	127.071	161.916	181.563	168.936	183.358	136.321	180.643	190.87	171.63	120.371	123.006	103.481	149.844	146.467
Ikbkb	1511.55	1280.89	1425.43	1290.92	1183.68	1322	1426.33	1366.79	1538.11	1423.16	1439.17	1342	1435.91	1343.36
Ikbke	645.039	611.567	384.252	656.618	463.488	453.347	592.107	543.837	616.558	395.372	466.477	522.296	702.025	513.084
Ikbkg	1915.75	1294.3	1124.37	2419.29	1714.4	1569.28	1723.63	2319.22	1882.47	1517.6	2128.95	2167.4	1758.01	1749.52
Ikzf1	81.0837	76.317	130.725	62.6868	57.0446	57.0647	127.955	181.279	135.555	196.297	71.9113	194.74	81.4113	65.5956
Ikzf2	15.7327	9.2818	16.5057	9.5624	12.2239	10.5675	26.3438	30.6927	16.3978	13.889	14.193	13.8518	12.9786	13.4786
Ikzf3	16.9429	21.6575	37.633	11.6874	8.14924	9.51079	27.5982	50.8348	50.2866	53.704	19.8702	54.5925	9.439	8.08713
Ikzf4	20.5735	54.6595	6.60228	19.1248	46.8581	10.5675	11.2902	33.5702	37.1684	15.7408	28.3861	5.7037	10.6189	8.9857
Ikzf5	191.212	216.575	305.025	169.998	236.328	203.954	193.188	244.583	227.383	177.779	160.854	202.889	191.14	176.12
Il10	2.42041	1.03131	0	4.24996	1.01865	3.17026	2.50893	2.87744	0	5.55559	0	2.44444	1.17987	0
Il10ra	61.7204	59.816	66.0228	61.6244	57.0446	78.1998	225.804	138.117	135.555	160.186	79.4809	115.704	90.8503	66.4942
Il10rb	254.143	249.577	270.693	345.309	266.887	254.678	391.393	305.009	290.788	299.076	271.56	256.666	310.307	268.673
Il11	0	1.03131	0	0	0	0	0	0.959148	2.18637	0	0	0.814814	0	0.89857
Il11ra1	692.237	482.653	753.98	666.181	559.241	745.012	811.639	525.613	636.235	462.965	687.889	454.666	538.023	869.816
Il11ra2	0	0	0	0	0	0	0	0	0	0	0	0	0	0
Il12a	0	0	2.64091	0	0	1.05675	0	0	1.09319	0.925931	0.946202	0	1.17987	0
Il12b	1.2102	0	0	0	0	0	1.25447	2.87744	0	3.70372	3.78481	1.62963	1.17987	1.79714
Il12rb1	9.68163	10.3131	6.60228	10.6249	3.05596	3.17026	22.5804	16.3055	13.1182	18.5186	6.62341	5.7037	18.878	8.08713
Il12rb2	4.84082	1.03131	2.64091	3.18747	1.01865	3.17026	1.25447	7.67318	1.09319	15.7408	2.83861	5.7037	3.53962	1.79714
Il13	0	0	0	0	0	0	0	0	0	0	0	0.814814	0	0
Il13ra1	2163.85	1988.37	1290.74	1597.98	1375.18	1133.9	1913.06	1736.06	1310.73	1719.45	1037.04	1679.33	1592.83	977.645
Il13ra2	21.7837	20.6262	42.2546	10.6249	6.11193	29.5891	3.7634	1.9183	9.83869	12.0371	3.78481	27.7037	51.9145	23.3628
Il15	96.8163	46.409	76.5864	45.687	73.3431	66.5755	82.7947	52.7531	44.8207	61.1114	41.6329	37.4814	54.2742	57.5085
Il15ra	445.355	608.473	384.913	441.995	534.794	378.318	467.915	416.27	478.816	498.151	438.091	345.481	357.502	223.744
Il16	98.0265	89.724	102.335	72.2492	67.2312	73.9728	85.3036	133.322	103.853	159.26	61.5031	114.074	92.0302	88.9585
Il17a	0	1.03131	0	0	0	0	0	0	0	0	0	0	0	0
Il17b	0	0	0	0	0	0	0	0	0	0	0	0	1.17987	0
Il17c	0	0	0	0	0	0	0	0	1.09319	0	0	0	0	0
Il17d	1.2102	0	0	0	0	0	0	0	1.09319	0	0	0	2.35975	0.89857
Il17f	0	0	0	0	0	2.11351	0	0	0	0	0.946202	0	0	0
Il17ra	423.571	524.937	493.85	453.683	502.197	497.731	817.911	551.51	542.221	556.484	448.5	513.333	497.907	425.922
Il17rb	251.722	241.327	235.701	513.182	266.887	267.359	198.205	212.931	176.003	200.927	474.047	390.296	370.481	379.197
Il17rc	768.48	705.417	676.733	778.804	721.207	773.544	973.465	677.158	736.808	802.782	828.873	761.851	848.33	1060.31
Il17rd	15.7327	8.25049	6.60228	20.1873	4.07462	6.34052	5.01786	7.67318	8.7455	20.3705	12.3006	12.2222	11.7987	14.3771
Il17re	7.26123	5.15655	7.2625	3.18747	6.11193	3.17026	5.01786	4.79574	3.27956	0	3.78481	2.44444	8.25912	4.49285
Il18	589.369	480.591	577.039	563.119	524.607	556.909	594.616	442.167	384.802	420.373	342.525	370.74	447.172	469.054
Il18bp	239.62	226.888	235.041	182.748	206.787	200.783	546.947	427.78	224.103	358.335	195.864	395.185	205.298	209.367
Il18r1	10.8918	7.21918	21.1273	3.18747	12.2239	6.34052	37.634	16.3055	28.4229	23.1483	4.73101	14.6666	21.2377	8.08713
Il18rap	8.47143	3.09393	13.8648	8.49991	9.16789	6.34052	33.8706	18.2238	30.6092	37.9632	7.56961	18.7407	15.3384	8.9857
Il19	0	0	0	0	0	0	0	0.959148	0	0.925931	0	0	0	0
Il1a	108.918	125.82	67.3432	118.999	148.724	123.64	97.8483	132.362	118.064	107.408	111.652	123.037	116.808	158.148
Il1b	27.8347	47.4403	66.683	49.937	43.8021	42.2702	267.201	178.402	75.4299	85.1856	78.5347	78.2221	130.966	73.6828
Il1bos	0	0	4.62159	1.06249	0	2.11351	6.27233	0.959148	2.18637	3.70372	0	1.62963	0	0
Il1f10	0	0	0	0	0	0	0	0	0	0	0	0	0	0
Il1f5	0	0	0	0	0	0	0	0	0	0	0	0	0	0
Il1f6	0	0	0	0	0	0	0	0	0	0	0	0	0	0
Il1f8	0	0	0	0	0	0	0	0	0	0	0	0	0	0
Il1f9	4.84082	2.06262	2.64091	2.12498	2.03731	3.17026	10.0357	6.71404	3.27956	3.70372	3.78481	12.2222	12.9786	4.49285
Il1r1	301.341	479.56	319.55	253.935	343.287	298.005	967.193	590.835	545.501	588.892	256.421	392.74	346.883	146.467
Il1r2	3.63061	0	2.64091	2.12498	0	0	2.50893	1.9183	2.18637	4.62965	0.946202	2.44444	2.35975	2.69571
Il1rap	5086.49	6591.11	5940.73	2857.03	4684.79	4670.85	4084.54	4488.81	4458.02	4079.65	2352.26	2503.92	3419.28	2389.3
Il1rapl1	0	0	7.2625	0	0	0	0	0	0	0	0	0	0	0
Il1rapl2	0	0	0	0	0	0	0	0	0	0	0	0	0	0
Il1rl1	0	1.03131	11.2239	3.18747	1.01865	1.05675	1.25447	0	8.7455	2.77779	0	4.88888	3.53962	1.79714
Il1rl2	4.84082	9.2818	8.58296	3.18747	2.03731	3.17026	12.5447	19.183	17.491	14.8149	11.3544	9.77776	17.6981	6.28999
Il1rn	111.339	77.3483	130.065	72.2492	66.2125	103.562	288.527	71.9361	62.3117	164.816	63.3955	120.592	135.686	90.7556
Il2	0	0	0	0	0	0	1.25447	0.959148	1.09319	0	0	0.814814	0	0
Il20	0	0	0	0	0	0	0	0	0	0	0	0	0	0
Il20ra	0	1.03131	0	0	0	0	0	0	0	0	0	0	0	0
Il20rb	14.5225	17.5323	16.5057	15.9373	16.2985	25.3621	25.0893	26.8561	27.3297	13.889	23.655	17.1111	15.3384	12.58
Il21	0	0	0	0	0	0	0	3.83659	0	0	0	0	0	0
Il21r	16.9429	9.2818	11.2239	11.6874	4.07462	7.39728	27.5982	51.794	18.5842	26.852	27.4399	31.7777	11.7987	13.4786
Il22	0	0	0	0	0	0	0	0	0	0	0	0	0	0
Il22ra1	81.0837	108.288	205.991	213.56	181.32	211.351	119.174	218.686	132.276	184.26	180.725	177.629	336.264	149.163
Il22ra2	1.2102	0	5.28182	0	0	0	0	0	0	0.925931	0.946202	0.814814	1.17987	0
Il23a	2.42041	0	0	1.06249	1.01865	1.05675	2.50893	3.83659	5.46594	0.925931	1.8924	2.44444	0	3.59428
Il23r	0	0	0	0	0	0	0	0.959148	0	0.925931	0	0.814814	0	0
Il24	0	0	0	0	0	0	0	0	0	0	0	0	0	0
Il25	0	0	0	0	0	0	0	0	0	0	0	0	0	0
Il27	0	0	3.96137	3.18747	0	0	5.01786	4.79574	1.09319	5.55559	1.8924	4.88888	2.35975	0.89857
Il27ra	32.6755	33.0019	45.5557	28.6872	19.3544	24.3053	36.3795	41.2434	52.473	42.5928	24.6012	30.9629	23.5975	43.1314
Il2ra	4.84082	3.09393	24.4284	1.06249	1.01865	1.05675	6.27233	4.79574	6.55912	7.40745	0	10.5926	3.53962	0.89857
Il2rb	39.9367	33.0019	62.7216	24.4372	10.1865	25.3621	80.2858	82.4867	30.6092	109.26	22.7088	81.4814	43.6554	30.5514
Il2rg	52.0388	38.1585	80.5478	47.812	23.4291	45.4404	146.772	142.913	63.4049	146.297	57.7183	162.148	86.1308	88.0599
Il3	0	0	0	0	0	0	0	0	0	0	0	0	0	0
Il31	0	0	0	0	0	0	0	0	0	0	0	0	0	0
Il31ra	0	0	0	0	0	0	1.25447	0	0	0	0.946202	0.814814	1.17987	0
Il33	99.2367	95.9119	65.3625	83.9366	74.3618	70.8025	57.7054	39.3251	55.7526	36.1113	63.3955	61.9258	51.9145	67.3928
Il34	48.4082	39.1898	52.158	55.2494	36.6716	24.3053	102.866	80.5684	98.3869	108.334	50.1487	25.2592	43.6554	43.1314
Il3ra	68.9816	105.194	109.598	95.624	69.2685	80.3133	121.683	80.5684	89.6414	74.0745	100.297	60.2962	64.8931	90.7556
Il4	0	0	0.660228	0	0	0	1.25447	0	3.27956	2.77779	0	1.62963	1.17987	0
Il4i1	0	0	0	0	0	0	0	0	0	0	0.946202	0.814814	0	0
Il4i1b	0	0	0	1.06249	0	2.11351	0	0.959148	1.09319	0	0.946202	0.814814	0	0
Il4ra	733.384	620.849	651.645	831.929	726.301	757.693	1066.3	958.189	1034.16	1102.78	889.43	932.147	1083.12	830.279
Il5	0	0	0	0	0	0	0	0.959148	2.18637	0	0	0.814814	0	0
Il5ra	2.42041	0	0	0	0	0	2.50893	0	4.37275	4.62965	0	6.51851	0	0
Il6	0	1.03131	1.32046	0	2.03731	2.11351	1.25447	0.959148	1.09319	4.62965	0.946202	1.62963	2.35975	2.69571
Il6ra	897.972	710.573	598.166	355.934	387.089	395.226	701.246	917.905	525.823	1099.08	346.31	627.406	930.921	313.601
Il6st	3155	2114.19	1438.64	2231.23	1604.38	1573.51	1881.7	3224.66	2360.19	4040.76	2460.12	3563.99	3192.74	2258.11
Il7	31.4653	11.3444	5.28182	19.1248	12.2239	19.0216	52.6875	13.4281	8.7455	13.889	8.51582	22	8.25912	14.3771
Il7r	22.9939	8.25049	22.4477	12.7499	13.2425	15.8513	43.9063	47.9574	40.4479	44.4447	13.2468	51.3333	22.4176	19.7685
Il9	0	0	0	0	0	0	0	0	0	0	0	0.814814	0	0
Il9r	2.42041	1.03131	0	1.06249	0	0	5.01786	1.9183	6.55912	5.55559	1.8924	10.5926	0	0.89857
Ildr1	2.42041	4.12524	0	1.06249	0	1.05675	1.25447	2.87744	3.27956	3.70372	0	4.07407	3.53962	3.59428
Ildr2	4367.63	2181.22	2322.02	1246.3	955.498	1357.93	3573.97	3045.29	2399.55	4016.69	1389.97	1649.18	1978.65	1069.3
Ilf2	383.635	460.996	526.201	381.434	425.798	479.766	407.701	440.249	482.096	330.557	401.19	354.444	345.703	376.501
Ilf3	494.974	433.151	318.89	426.058	319.857	334.991	314.871	414.352	321.397	393.521	464.585	406.592	441.273	310.007
Ilk	1108.55	1239.64	1097.96	1387.61	1325.27	1216.32	1066.3	1123.16	1131.45	1126.86	1175.18	1120.37	1352.14	1231.94
Ilkap	791.474	728.105	979.778	880.803	813.905	847.517	1029.92	718.402	838.475	610.188	863.882	699.11	814.113	1039.65
Ilrun	8113.21	7332.62	6938.33	7562.8	7672.5	7433.21	6825.54	6749.52	5292.12	7387.08	7123.01	7532.95	7974.77	8565.17
Iltifb	0	0	0	0	0	0	0	0	0	0	0	0	0	0
Ilvbl	664.402	567.221	526.201	739.492	555.167	600.236	598.38	539.041	524.73	737.041	653.825	647.777	666.629	876.106
Immp1l	329.176	397.055	501.113	369.746	445.152	472.369	427.773	268.561	319.211	250.927	334.955	259.111	256.033	513.084
Immp2l	634.147	727.074	550.63	556.744	865.856	760.863	597.125	333.783	437.275	292.594	449.446	417.185	417.676	567.896
Immt	2854.87	2807.23	2922.83	2937.78	2758.52	2963.14	2044.78	2270.3	1993.97	2101.86	3104.49	3155.77	2803.38	3276.19
Imp3	676.504	883.833	955.349	719.305	807.793	778.828	906.978	632.079	790.374	575.929	638.686	569.555	579.318	979.442
Imp4	545.802	469.246	507.715	553.557	383.014	433.269	316.125	473.819	324.677	503.706	545.958	563.851	490.828	571.491
Impa1	2531.75	2355.51	2427	2077.17	2343.92	2246.66	2629.36	2328.81	2574.46	2236.12	1965.26	1963.7	2128.49	2001.12
Impa2	53.249	66.0039	37.633	155.123	107.977	101.448	74.0134	63.3038	48.1002	75.9263	214.788	171.111	115.628	216.555
Impact	418.731	355.802	237.022	741.617	497.103	490.334	361.286	570.693	554.246	401.854	776.832	820.517	497.907	531.954
Impad1	1655.56	1647	1340.26	1727.61	1742.92	1828.18	1193	1747.57	1386.16	1460.19	1433.5	1735.55	1540.92	1355.94
Impdh1	60.5102	91.7867	53.4784	117.936	79.455	77.143	92.8304	93.9965	86.3618	106.482	81.3734	127.926	116.808	97.0456
Impdh2	571.216	555.877	615.992	545.057	561.279	514.639	654.831	610.018	449.3	501.855	535.55	479.925	504.986	558.911
Impg1	0	0	1.98068	0	0	1.05675	0	0	0	0	0.946202	0	0	0
Impg2	90.7653	47.4403	48.1966	73.3117	58.0633	67.6323	42.6518	50.8348	50.2866	46.2965	71.9113	75.7777	69.6126	45.8271
Ina	0	0	0	0	0	0	2.50893	0	0	0	0	0	0	0
Inafm1	87.1347	136.133	165.057	94.5615	128.35	125.754	165.589	81.5276	176.003	115.741	124.899	101.852	115.628	181.511
Inafm2	165.798	340.333	304.365	383.558	337.175	377.261	309.853	332.824	377.15	242.594	342.525	325.111	257.213	279.455
Inava	3.63061	0	0	1.06249	2.03731	3.17026	0	0.959148	9.83869	0	4.73101	0.814814	2.35975	3.59428
Inca1	303.761	425.931	825.945	271.997	500.159	599.179	677.411	275.275	462.418	430.558	399.297	435.925	296.148	374.704
Incenp	50.8286	56.7221	50.8375	55.2494	67.2312	53.8944	81.5402	90.1599	113.691	76.8523	71.9113	113.259	69.6126	76.3785
Inf2	1476.45	1122.07	909.794	845.741	777.233	738.671	1815.21	763.482	847.22	1264.82	752.23	862.073	1170.44	882.396
Ing1	240.831	305.268	345.299	229.498	246.514	258.905	253.402	323.233	275.483	258.335	224.25	218.37	276.091	283.948
Ing2	250.512	259.89	406.7	258.185	271.981	287.437	331.179	256.093	250.34	312.039	229.927	224.889	315.026	382.791
Ing3	219.047	245.452	196.088	217.81	189.47	276.87	189.424	279.112	283.136	234.261	284.807	260.74	247.774	180.613
Ing4	577.267	495.029	617.973	675.743	666.2	540.001	797.84	541.919	805.679	655.559	636.794	527.184	681.967	654.159
Ing5	232.359	276.391	214.574	222.06	255.682	214.521	229.567	296.377	279.856	274.076	232.766	244.444	304.408	225.541
Inha	1.2102	4.12524	4.62159	1.06249	2.03731	0	1.25447	0	10.9319	0	2.83861	0	2.35975	1.79714
Inhba	485.292	1221.07	967.894	622.618	1116.45	1029.28	763.969	1063.7	1515.16	644.448	814.68	637.184	709.105	575.984
Inhbb	12.102	20.6262	34.3318	38.2496	58.0633	41.2134	21.3259	20.1421	57.9389	38.8891	52.0411	39.9259	16.5182	28.7543
Inhbc	1702.76	1450.02	1282.82	2168.54	1409.82	1486.85	1548.01	3248.63	2696.89	1269.45	1366.32	1203.48	1366.29	929.122
Inhbe	860.455	1962.58	1350.83	1914.6	1931.37	1541.8	1233.14	1227.71	2206.05	1505.56	1727.76	1116.29	861.308	1213.97
Inip	100.447	147.477	122.142	113.686	104.921	96.1646	114.156	125.648	145.394	137.038	123.952	130.37	121.527	115.916
Inka1	14.5225	6.18786	38.9534	11.6874	13.2425	7.39728	15.0536	3.83659	9.83869	16.6668	10.4082	8.14814	10.6189	19.7685
Inka2	2.42041	3.09393	6.60228	3.18747	1.01865	3.17026	2.50893	2.87744	4.37275	4.62965	4.73101	1.62963	0	3.59428
Inmt	12651.5	16390.6	13250.1	14155.5	16774.2	15117.9	5593.66	4665.3	4494.09	3489.83	9934.17	7757.84	7076.89	12261
Ino80	566.376	479.56	351.901	491.932	463.488	442.78	407.701	442.167	521.45	459.262	435.253	491.333	538.023	310.007
Ino80b	320.704	394.992	468.101	353.809	354.492	399.453	401.429	299.254	361.845	346.298	351.041	284.37	359.862	410.647
Ino80c	367.902	385.71	421.885	449.433	395.238	407.907	329.924	295.418	352.006	362.039	371.857	312.074	329.185	400.762
Ino80d	419.941	374.366	421.225	413.308	400.331	392.056	500.532	494.92	571.737	424.076	500.541	360.962	673.708	274.963
Ino80dos	7.26123	10.3131	0.660228	6.37493	8.14924	6.34052	7.52679	13.4281	15.3046	21.2964	17.9778	8.14814	11.7987	6.28999
Ino80e	145.225	188.73	188.825	160.436	198.638	196.556	155.554	173.606	238.315	174.075	222.357	192.296	204.118	172.526
Inpp1	157.327	189.761	132.046	162.561	133.444	162.74	144.263	171.687	134.462	169.445	186.402	202.074	192.32	140.177
Inpp4a	452.616	460.996	525.541	415.433	397.275	417.418	595.871	634.956	614.371	546.299	409.705	383.777	801.135	284.847
Inpp4b	38.7265	26.8141	85.1694	12.7499	16.2985	27.4756	40.1429	53.7123	40.4479	85.1856	20.8164	36.6666	22.4176	17.9714
Inpp5a	718.861	530.094	563.174	537.619	493.029	527.32	612.179	521.776	546.594	617.596	740.876	488.888	612.355	799.728
Inpp5b	1178.74	1018.94	946.106	1064.61	1023.75	1021.88	1062.53	1174.96	876.736	1193.52	1272.64	1184.74	1319.1	997.413
Inpp5d	104.078	76.317	137.988	75.4367	61.1193	78.1998	158.063	193.748	149.767	225.001	110.706	212.666	120.347	117.713
Inpp5e	199.684	183.573	207.311	175.311	195.582	205.01	189.424	199.503	266.738	283.335	322.655	233.037	274.911	184.207
Inpp5f	724.912	792.047	544.028	657.681	573.502	557.966	594.616	785.542	615.464	714.819	788.186	891.406	685.507	638.884
Inpp5j	4.84082	2.06262	3.96137	1.06249	2.03731	2.11351	1.25447	2.87744	1.09319	1.85186	0	3.25925	2.35975	4.49285
Inpp5k	335.227	358.896	456.217	401.621	427.835	438.553	455.371	361.599	488.655	475.003	378.481	413.925	405.877	357.631
Inppl1	864.086	886.927	692.579	960.49	801.681	874.992	716.3	1056.98	942.328	1065.75	1014.33	1055.18	1157.46	848.25
Ins1	0	0	0	0	0	0	0	0	0	0	0	0	0	0
Ins2	0	0	0	0	0	0	0	0	0	0	0	0	0	0
Insc	329.176	254.734	314.929	611.994	408.48	412.134	341.214	612.896	439.461	207.409	742.768	552.444	369.301	412.444
Insig1	25016.1	4366.57	4884.36	16667.3	11017.8	14077	9738.41	12674.2	5473.59	7313.93	10760.2	8682.65	14315.4	13446.2
Insig2	5036.87	4233.53	8047.51	12571.4	11179.7	15139.1	7776.43	9346.9	9111.72	8183.38	14159.9	16020.9	10138.7	10025.3
Insl3	3.63061	5.15655	1.32046	3.18747	2.03731	3.17026	7.52679	2.87744	13.1182	5.55559	3.78481	3.25925	8.25912	2.69571
Insl5	0	0	0	0	0	0	2.50893	0	0	0	0	0	0	0
Insl6	2.42041	3.09393	3.96137	5.31244	14.2612	9.51079	17.5625	1.9183	9.83869	8.33338	4.73101	10.5926	5.89937	14.3771
Insm1	0	1.03131	0	0	0	0	0	0	0	0	0	0	0	0
Insm2	0	0	0	0	0	0	0	0	0	0	0	0	0	0
Insr	2794.36	2602	2811.91	2398.04	2954.1	2677.81	3442.25	2545.58	2789.81	2772.24	2223.57	2062.29	3101.89	2045.15
Insrr	2.42041	0	0	1.06249	0	0	0	0.959148	1.09319	0	0	1.62963	0	0
Insyn1	1.2102	0	0	0	1.01865	2.11351	0	0.959148	1.09319	0.925931	0	0.814814	0	0
Insyn2a	0	0	0	0	1.01865	0	0	0	0	0.925931	0	0	0	0
Insyn2b	0	0	0	0	0	0	0	0	0	0	0	0	0	0
Ints1	663.192	460.996	462.82	520.62	443.115	490.334	410.21	543.837	508.332	666.67	807.11	693.406	567.52	599.346
Ints10	378.794	407.368	408.681	346.371	294.391	263.132	347.487	399.006	334.515	415.743	454.177	418.814	396.438	412.444
Ints11	585.739	644.569	437.071	716.118	648.883	559.023	450.353	523.695	500.68	448.151	601.784	565.481	574.599	665.841
Ints12	204.525	238.233	210.613	251.81	220.029	244.11	195.697	234.991	241.594	200.927	239.389	219.185	222.996	229.135
Ints13	461.088	547.626	460.839	420.746	449.227	463.915	417.737	603.304	546.594	431.484	504.326	426.962	440.093	393.574
Ints14	301.341	253.702	174.3	263.497	229.197	262.075	230.822	261.847	277.67	259.261	258.313	263.185	228.896	231.831
Ints2	159.747	235.139	122.142	143.436	119.183	191.272	106.63	194.707	260.179	118.519	320.762	251.777	117.987	106.031
Ints3	859.245	647.663	594.865	718.242	711.021	733.387	641.032	768.278	649.353	740.745	1029.47	949.258	863.668	885.99
Ints4	628.096	631.162	501.113	627.931	473.674	462.858	441.572	610.018	489.748	553.707	627.332	687.703	563.98	634.391
Ints5	212.996	429.025	345.299	239.06	248.552	322.31	250.893	403.801	324.677	290.742	366.18	362.592	297.328	295.63
Ints6	490.133	521.843	398.117	483.432	474.693	639.336	299.817	537.123	499.587	450.002	635.848	585.851	506.166	352.24
Ints6l	99.2367	89.724	147.891	90.3116	107.977	101.448	185.661	137.158	271.11	150.001	185.456	123.037	149.844	76.3785
Ints7	396.947	495.029	334.075	392.058	324.951	348.729	422.755	414.352	405.573	398.15	343.471	390.296	359.862	398.067
Ints8	590.58	604.348	520.92	575.869	509.327	538.944	435.299	716.484	517.078	601.855	561.098	642.888	582.858	494.214
Ints9	232.359	204.2	219.856	254.997	217.992	228.259	224.549	238.828	217.544	258.335	243.174	253.407	293.789	222.845
Intu	169.429	189.761	129.405	152.998	179.283	136.321	139.246	149.627	113.691	197.223	132.468	178.444	167.542	116.814
Invs	547.012	330.019	373.689	446.245	350.417	403.68	281	394.21	359.659	399.076	402.136	431.036	408.237	311.804
Ip6k1	1866.13	1722.29	1517.86	1427.99	1631.88	1549.2	2113.77	1643.02	1649.62	1943.53	1623.68	1614.96	1896.06	1462.87
Ip6k2	778.161	252.671	584.301	541.869	429.872	338.161	1137.8	613.855	530.196	644.448	401.19	606.221	1205.83	537.345
Ip6k3	0	0	0	1.06249	0	0	1.25447	0.959148	1.09319	0	0.946202	0	0	0
Ipcef1	19.3633	12.3757	32.3512	7.43742	4.07462	6.34052	28.8527	20.1421	14.2114	36.1113	6.62341	11.4074	18.878	5.39142
Ipmk	2591.05	1291.2	1532.39	1841.29	1314.06	1324.11	1788.87	2012.29	1287.77	1784.27	1037.04	1349.33	2104.9	1227.45
Ipo11	588.159	590.941	386.893	587.556	513.402	471.312	398.92	435.453	401.2	493.521	492.025	614.369	422.395	451.082
Ipo13	298.92	373.334	209.952	305.997	307.634	294.834	312.362	352.966	353.1	286.113	397.405	371.555	291.429	386.385
Ipo4	890.71	894.146	664.189	1078.43	816.961	765.09	741.389	872.825	829.729	754.634	1019.06	941.11	960.418	899.469
Ipo5	1685.81	1556.25	1018.07	1512.98	1260.08	1179.34	1235.65	1383.09	978.403	1400.01	1479.86	1628	1342.7	1525.77
Ipo7	3777.05	3561.12	1832.13	3462.65	2918.44	2706.35	2348.36	3832.76	2104.39	3055.57	3091.24	3607.99	3556.14	2647.19
Ipo8	1914.54	1582.03	1188.41	1652.17	1349.72	1206.81	964.684	1516.41	1178.46	1667.6	1334.14	1504.96	1522.04	1147.47
Ipo9	1071.03	877.645	775.767	985.99	732.413	792.565	834.219	945.72	724.783	1149.08	932.009	989.999	936.82	777.263
Ipp	392.106	331.051	322.851	309.184	300.503	241.997	282.255	264.725	251.433	322.224	246.959	307.185	263.112	261.484
Ippk	193.633	369.209	221.176	231.623	276.055	276.87	238.348	297.336	273.297	178.705	332.117	317.777	195.859	224.643
Ipw	0	0	0	0	0	0	0	0	0	0	0	0	0	0
Iqank1	6.05102	7.21918	6.60228	2.12498	10.1865	6.34052	7.52679	2.87744	6.55912	10.1852	6.62341	7.33332	8.25912	10.7828
Iqca	0	1.03131	0	2.12498	0	2.11351	0	0	0	0	0.946202	0	0	1.79714
Iqca1l	0	0	0	0	0	0	0	0	0	0	0	0	0	0
Iqcb1	222.678	154.697	172.98	293.247	187.432	194.443	125.447	154.423	118.064	123.149	175.047	158.889	175.801	218.353
Iqcc	162.167	200.074	274.655	185.936	228.179	262.075	214.514	148.668	220.824	204.631	241.281	215.926	182.881	245.31
Iqcd	8.47143	10.3131	4.62159	6.37493	8.14924	0	1.25447	5.75489	5.46594	4.62965	5.67721	1.62963	3.53962	5.39142
Iqce	152.486	158.822	110.918	161.498	143.63	126.81	154.299	158.259	139.928	225.001	212.895	184.148	219.457	162.641
Iqcf1	0	0	0	0	0	0	0	0	0	0	0	0	0	0
Iqcf3	0	0	0	0	0	0	0	0	0	0	0	0	0	0
Iqcf4	0	0	0	0	0	0	0	0	0	0	0	0	0	0
Iqcf5	0	0	0	0	0	0	0	0	0	0	0	0	0	0
Iqcf6	0	0	0	0	0	0	0	0	0	0	0	0	0	0
Iqcg	61.7204	43.3151	89.1307	74.3742	82.511	80.3133	66.4866	48.9165	44.8207	50.0003	86.1044	73.3332	44.8352	62.8999
Iqch	0	5.15655	0	3.18747	2.03731	2.11351	2.50893	0	3.27956	1.85186	2.83861	1.62963	1.17987	0.89857
Iqcj	0	0	0	0	0	0	0	0	0	0	0	0	0	0
Iqck	0	1.03131	0	1.06249	1.01865	3.17026	1.25447	0	0	2.77779	2.83861	4.07407	2.35975	2.69571
Iqcm	0	0	0	0	0	0	0	0	0	0	0	0	0	0
Iqcn	0	0	0	0	0	0	0	0	0	0	0	0	0	0
Iqgap1	392.106	311.456	396.797	437.745	308.652	280.04	540.674	623.446	403.386	765.745	409.705	674.666	430.654	441.198
Iqgap2	12506.3	10744.2	4772.79	10935.1	9166.87	8365.26	8123.92	10365.5	6669.54	12568.6	10109.2	11561.4	12612.9	8726.92
Iqgap3	9.68163	7.21918	0	7.43742	6.11193	3.17026	5.01786	13.4281	33.8888	4.62965	8.51582	16.2963	8.25912	18.87
Iqschfp	0	0	0	0	0	0	0	0	0	0	0	0	0	0
Iqsec1	1550.27	1173.63	1014.11	1174.05	1007.45	1273.39	964.684	1365.83	1116.14	1526.86	1599.08	1717.63	1716.72	1151.07
Iqsec2	227.518	206.262	128.084	261.372	220.029	241.997	161.826	211.972	168.351	278.705	265.883	277.851	304.408	227.338
Iqsec3	0	0	7.2625	0	0	0	2.50893	0.959148	1.09319	0	0	0	0	0
Iqub	0	0	6.60228	0	1.01865	1.05675	1.25447	0.959148	1.09319	0	0	0	0	0.89857
Irak1	1776.58	1466.52	1888.25	1863.61	1632.9	1759.5	1675.97	1667	1678.04	1547.23	1849.82	1645.11	1729.7	1727.95
Irak1bp1	26.6245	55.6908	50.8375	36.1246	46.8581	48.6107	47.6697	17.2647	32.7956	41.6669	30.2785	38.2962	30.6767	34.1457
Irak2	474.4	433.151	534.784	522.745	534.794	578.044	496.768	623.446	414.318	572.225	582.86	512.518	601.736	518.475
Irak3	14.5225	14.4384	23.108	16.9998	10.1865	20.0783	99.1027	41.2434	29.5161	64.8152	30.2785	51.3333	38.9359	29.6528
Irak4	156.116	188.73	188.165	151.936	171.134	177.535	218.277	183.197	184.749	247.224	209.111	257.481	238.335	199.483
Ireb2	5025.98	3441.48	2572.91	3767.59	2931.69	2787.72	2678.28	2417.05	2192.93	2711.13	2158.29	2498.22	3571.48	2048.74
Irf1	1002.05	728.105	927.62	738.43	889.285	733.387	1629.55	1295.81	820.984	1127.78	690.727	960.665	781.077	768.278
Irf2	1055.3	1213.85	1260.37	1097.55	1298.78	984.895	1226.87	1021.49	1059.3	1108.34	800.487	783.036	1366.29	724.248
Irf2bp1	320.704	485.747	426.507	411.183	442.096	489.277	533.148	442.167	526.916	386.113	472.155	428.592	408.237	583.172
Irf2bp2	778.161	594.035	1294.71	1083.74	1106.26	867.595	1972.02	1364.87	1346.81	1044.45	981.211	872.665	2714.89	1437.71
Irf2bpl	349.749	454.808	415.283	387.808	458.394	352.956	584.581	448.881	417.598	490.743	349.148	435.925	526.224	342.355
Irf3	1114.6	1261.29	1656.51	1280.3	1287.58	1347.36	1675.97	1039.72	1331.5	1103.71	1254.66	1129.33	1136.22	1514.09
Irf4	19.3633	11.3444	25.0886	14.8748	5.09327	13.7378	16.308	24.9378	37.1684	39.815	9.46202	37.4814	12.9786	7.18856
Irf5	393.316	510.499	335.396	116.874	185.395	115.186	503.04	412.434	697.454	524.077	87.9968	189.037	130.966	90.7556
Irf6	1904.86	939.524	1257.73	1736.11	1238.68	909.865	1328.48	1821.42	1437.54	1864.82	1276.43	1294.74	2064.78	1284.96
Irf7	484.082	403.243	332.094	873.366	985.039	537.888	1126.51	527.531	532.382	410.187	519.465	1293.11	759.839	663.145
Irf8	144.014	127.883	224.477	134.936	145.668	118.356	248.384	307.886	180.376	274.076	136.253	218.37	149.844	150.96
Irf9	712.81	649.726	685.316	1067.8	1110.33	624.542	919.523	731.83	716.038	638.892	601.784	985.924	753.94	729.639
Irgc1	1.2102	0	1.32046	0	0	0	0	0.959148	5.46594	0.925931	0.946202	1.62963	1.17987	0.89857
Irgm1	1598.68	1841.92	1444.58	1900.79	2209.46	1515.39	1701.05	2421.85	1452.85	1291.67	1543.26	2437.11	1209.37	1271.48
Irgm2	987.527	1376.8	674.753	1338.74	1547.34	789.395	677.411	2140.82	988.241	721.3	724.791	1299.63	691.406	600.245
Irgq	380.004	593.004	316.909	475.995	485.898	674.209	244.621	659.894	612.185	447.225	942.417	973.702	618.254	563.404
Irs1	626.886	703.354	1115.78	658.743	865.856	1368.5	654.831	783.624	658.099	859.264	824.142	754.517	877.827	822.192
Irs2	872.557	252.671	469.422	454.745	544.98	359.296	780.277	1011.9	1005.73	784.263	824.142	953.332	1834.7	463.662
Irs3	9.68163	3.09393	1.98068	5.31244	4.07462	4.22702	1.25447	6.71404	6.55912	6.48152	12.3006	8.14814	15.3384	18.87
Irs4	0	0	0	0	0	0	0	0	0	0	0	0	0	0
Irx1	14.5225	4.12524	5.94205	7.43742	1.01865	5.28377	33.8706	30.6927	14.2114	23.1483	4.73101	0	9.439	2.69571
Irx2	0	0	0	0	0	0	1.25447	0.959148	0	0.925931	0.946202	0	0	0
Irx3	8.47143	9.2818	1.32046	5.31244	3.05596	3.17026	15.0536	14.3872	27.3297	16.6668	5.67721	5.7037	12.9786	5.39142
Irx4	0	0	0	0	0	0	0	0	0	0	0.946202	0	0	0
Irx5	1.2102	2.06262	0	1.06249	0	0	0	0	0	0	0.946202	0	0	0
Irx6	0	0	0	0	0	0	0	0	0	0	0	0	0	0
Isca1	882.239	991.09	994.303	880.803	947.349	1029.28	786.55	773.073	810.052	813.893	864.828	904.443	952.159	997.413
Isca2	503.445	550.72	746.057	606.681	670.275	756.636	536.911	397.087	566.271	433.336	582.86	458.74	451.892	537.345
Iscu	1075.87	1259.23	2054.63	1201.67	1585.03	1630.57	1325.97	940.924	1470.34	863.893	1272.64	1092.67	1203.47	1371.22
Isg15	235.99	258.859	240.323	327.247	341.249	216.635	269.71	138.117	167.258	91.6672	113.544	208.592	119.167	169.83
Isg20	56.8796	70.1291	183.543	80.7492	64.1752	71.8593	36.3795	59.4672	65.5912	51.8521	69.0727	74.9629	77.8717	142.873
Isg20l2	357.01	493.998	506.395	481.307	504.234	567.477	349.996	496.839	550.966	382.409	455.123	397.629	396.438	310.007
Isl1	0	0	1.32046	1.06249	1.01865	1.05675	0	0	0	0	0	0	0	0
Isl2	0	0	0	0	0	0	0	0	0	0.925931	0	0	0	0
Islr	53.249	58.7847	92.4319	39.3121	51.9514	54.9512	27.5982	26.8561	36.0752	42.5928	50.1487	34.2222	28.317	38.6385
Islr2	0	0	0	0	0	0	1.25447	0	2.18637	0	0	0.814814	0	0
Ism1	4.84082	2.06262	0	1.06249	3.05596	1.05675	1.25447	0.959148	0	0.925931	0.946202	3.25925	1.17987	0
Ism2	19.3633	12.3757	17.8261	4.24996	5.09327	7.39728	32.6161	11.5098	10.9319	31.4816	6.62341	8.14814	2.35975	5.39142
Isoc1	3612.46	3258.94	2337.87	2711.47	2280.77	2299.5	1872.92	2555.17	1406.93	2874.09	2699.51	3198.14	2758.55	2595.07
Isoc2a	2767.74	2720.6	3629.27	2259.91	3063.09	3479.89	3690.64	2288.53	2793.09	2731.5	2830.09	2406.96	2816.36	3562.83
Isoc2b	389.686	314.55	410.001	327.247	391.163	356.126	245.875	133.322	240.501	219.446	271.56	236.296	176.981	351.341
Ist1	1183.58	1320.08	1453.82	1290.92	1272.3	1317.77	1820.23	1240.18	1424.42	1127.78	1249.93	1365.63	1250.67	1341.57
Isx	0	1.03131	0	0	0	0	0	0	0	0	0	0	0	0
Isy1	421.151	418.712	541.387	409.058	394.219	444.893	461.643	429.698	425.25	326.854	446.607	447.333	391.718	496.011
Isyna1	124.651	142.321	109.598	175.311	171.134	145.832	942.103	161.137	165.071	138.89	124.899	132	114.448	102.437
Itch	2459.14	2085.31	1382.52	1687.23	1706.25	1643.25	1569.34	1983.52	1465.96	2124.09	1541.36	1966.96	1818.19	1337.07
Itfg1	2306.65	1936.8	1515.88	2409.72	1828.48	1728.85	1568.08	1715.92	1504.23	1972.23	1803.46	1864.29	1809.93	1779.17
Itfg2	148.855	177.385	223.817	159.373	137.518	142.662	220.786	201.421	292.974	140.741	210.057	206.148	141.585	172.526
Itga1	756.378	561.033	325.492	622.618	467.562	443.837	544.438	886.253	540.035	892.597	564.882	579.332	689.047	493.315
Itga10	7.26123	19.5949	26.4091	6.37493	11.2052	15.8513	23.8348	19.183	21.8637	23.1483	34.0633	22	17.6981	17.0728
Itga11	3.63061	0	1.32046	5.31244	2.03731	4.22702	0	0	3.27956	0	0.946202	0.814814	0	0.89857
Itga2	2.42041	1.03131	0	4.24996	1.01865	1.05675	7.52679	7.67318	12.0251	8.33338	0.946202	8.96295	2.35975	2.69571
Itga2b	83.5041	88.6927	126.764	81.8116	90.6602	64.462	159.317	98.7922	123.53	97.2227	65.2879	57.037	63.7132	100.64
Itga3	235.99	140.258	186.184	229.498	197.619	228.259	160.572	154.423	161.792	199.075	234.658	234.666	348.063	284.847
Itga4	87.1347	43.3151	124.783	71.1868	45.8394	53.8944	77.7768	185.116	114.785	184.26	72.8575	193.926	86.1308	44.0299
Itga5	572.427	749.763	801.516	617.306	711.021	1082.12	708.773	1135.63	1396	729.633	1303.87	1044.59	823.552	862.628
Itga6	227.518	102.1	92.4319	166.811	153.817	91.9376	81.5402	139.076	111.505	153.705	220.465	260.74	149.844	169.83
Itga7	250.512	212.45	249.566	177.436	159.929	233.543	387.63	220.604	229.569	308.335	236.55	182.518	300.868	205.773
Itga8	137.963	149.54	198.068	157.248	181.32	134.208	33.8706	65.2221	111.505	131.482	86.1044	65.9999	63.7132	95.2485
Itga9	607.523	427.994	511.676	537.619	421.723	363.523	625.978	662.771	546.594	822.227	427.683	546.74	449.532	557.114
Itgad	0	0	0	0	0	0	0	1.9183	0	0.925931	0	0	0	0
Itgae	10.8918	5.15655	10.5636	13.8124	7.13058	23.2486	12.5447	16.3055	16.3978	9.25931	17.0316	12.2222	7.07925	7.18856
Itgal	296.5	235.139	306.346	220.998	185.395	245.167	455.371	585.08	296.254	717.596	201.541	567.925	309.127	282.151
Itgam	35.0959	22.6888	36.3125	38.2496	12.2239	17.9648	60.2143	52.7531	56.8457	91.6672	32.1709	74.148	42.4755	48.5228
Itgav	905.233	787.921	540.066	788.367	799.644	733.387	649.813	846.928	672.31	813.893	654.772	753.703	884.906	568.795
Itgax	4.84082	4.12524	11.8841	12.7499	12.2239	8.45403	35.125	53.7123	33.8888	30.5557	17.9778	28.5185	20.0579	22.4643
Itgb1	6072.8	5842.38	4145.57	5595.07	4956.77	4642.32	4606.4	5611.97	4043.7	5880.59	4473.64	5110.51	5335.39	4452.42
Itgb1bp1	335.227	391.898	495.831	454.745	401.35	514.639	435.299	343.375	332.329	268.52	377.535	338.962	353.962	483.431
Itgb1bp2	1.2102	4.12524	2.64091	3.18747	1.01865	5.28377	3.7634	3.83659	7.65231	1.85186	2.83861	1.62963	4.7195	1.79714
Itgb2	183.951	129.945	235.041	172.123	133.444	115.186	377.594	432.576	186.935	457.41	175.047	413.925	199.399	234.527
Itgb2l	0	0	0	0	0	0	8.78126	0	3.27956	0	0.946202	0.814814	1.17987	0
Itgb3	123.441	88.6927	70.6443	139.186	96.7722	62.3485	180.643	142.913	135.555	186.112	82.3196	86.3702	75.512	121.307
Itgb3bp	106.498	102.1	152.513	96.6865	124.276	107.789	129.21	72.8952	95.1073	87.0375	84.212	91.2591	63.7132	108.727
Itgb4	9.68163	9.2818	10.5636	15.9373	6.11193	10.5675	7.52679	16.3055	15.3046	7.40745	16.0854	13.8518	17.6981	19.7685
Itgb5	2463.98	2054.37	1859.86	2509.6	2085.19	2193.82	2529	2164.8	1954.62	2289.83	2202.76	2268.44	2467.12	2592.38
Itgb6	1.2102	0	0	2.12498	0	1.05675	0	0.959148	0	0	0	0	1.17987	0
Itgb7	37.5163	30.9393	91.7716	28.6872	25.4664	32.7594	90.3215	93.0374	118.064	175.927	39.7405	158.889	58.9937	53.9142
Itgb8	1.2102	2.06262	0	0	0	0	1.25447	0.959148	0	1.85186	1.8924	0	0	0.89857
Itgbl1	6.05102	3.09393	13.8648	9.5624	11.2052	7.39728	0	4.79574	2.18637	1.85186	7.56961	4.88888	5.89937	4.49285
Itih1	25698.7	21038.7	16348.6	19439.3	15319.5	13816	30460.9	20615	21529.2	23691.8	16526.4	17894.9	18193.7	16468.1
Itih2	43148.6	38294.6	28669.7	42415.6	31580.3	27261.1	38024.1	40008.9	35713.3	41456.7	31368.5	38699.6	40941.6	31168.7
Itih3	29024.3	25290.8	26282.3	24441.5	17248.9	19247.7	90450.7	37308.9	43832.4	44469.7	22482.7	27535	29507.5	15973.9
Itih4	77358.7	58562	47818.3	48091.4	35985	39334.5	146688	59243.7	50993.9	95249.6	44613.4	64411.8	65766.2	44282.4
Itih5	711.6	901.366	375.669	1047.61	1059.4	683.72	279.746	487.247	496.307	693.522	586.645	1184.74	1018.23	638.884
Itih5l-ps	0	0	0	0	0	0	0	0	0	0	0	0	0	0
Itk	14.5225	8.25049	23.108	8.49991	4.07462	6.34052	22.5804	27.8153	22.9569	35.1854	11.3544	43.9999	14.1585	8.9857
Itln1	0	0	1.32046	1.06249	0	1.05675	2.50893	0.959148	2.18637	2.77779	1.8924	0.814814	2.35975	0
Itm2a	13.3122	30.9393	32.3512	18.0623	25.4664	20.0783	7.52679	10.5506	8.7455	12.963	10.4082	6.51851	3.53962	12.58
Itm2b	24367.5	24844.3	29583.5	22708.6	25097.6	23783.3	27740	20036.6	21923.9	19600.1	19171	18927.3	20322.2	22419.3
Itm2c	882.239	1023.06	629.197	1033.8	875.024	808.417	1017.37	812.398	845.034	869.449	703.974	985.924	805.854	1050.43
Itpa	405.418	479.56	470.082	453.683	462.469	483.993	270.964	354.885	370.591	275.001	416.329	326.74	335.084	377.4
Itpk1	530.069	378.491	452.256	542.932	444.133	505.128	432.79	480.533	397.92	420.373	471.208	590.74	553.361	483.431
Itpka	77.4531	69.0978	56.1193	67.9993	119.183	97.2214	63.9777	93.9965	63.4049	118.519	139.092	118.963	122.707	106.031
Itpkb	170.639	71.1604	112.899	60.5619	38.7089	39.0999	65.2322	145.79	64.4981	287.039	75.6961	122.222	77.8717	132.09
Itpkc	147.645	176.354	224.477	180.623	177.246	175.421	218.277	206.217	174.91	162.038	180.725	209.407	234.795	227.338
Itpr1	2019.83	1247.89	853.014	1280.3	1054.31	760.863	1225.61	1879.93	1143.47	1736.12	1364.42	1632.07	1932.63	1038.75
Itpr2	1320.33	1014.81	1107.86	1177.24	1055.33	1062.04	1292.1	1405.15	1077.88	1415.75	1372.94	1126.07	1524.4	1034.25
Itpr3	66.5612	48.4716	85.1694	59.4994	45.8394	47.5539	50.1786	78.6501	63.4049	110.186	82.3196	119.778	80.2315	66.4942
Itprid1	0	0	0	0	0	0	0	0	0	0	0	0	0	0
Itprid2	1671.29	1996.62	1336.3	1723.36	1713.38	1897.93	1546.76	1998.86	1344.62	1781.49	1835.63	2065.55	2034.1	1638.99
Itprip	18.1531	17.5323	31.0307	15.9373	20.3731	19.0216	30.1072	28.7744	25.1433	31.4816	24.6012	36.6666	27.1371	20.6671
Itpripl1	187.582	149.54	91.7716	218.873	155.854	125.754	183.152	159.219	94.0141	162.038	153.285	160.518	166.362	198.584
Itpripl2	121.02	111.382	130.725	138.124	111.033	112.016	159.317	177.442	156.326	158.334	161.801	158.889	136.865	168.033
Itsn1	931.857	732.231	645.703	720.367	658.051	671.039	1131.53	1156.73	1087.72	1023.15	874.29	1051.11	1079.59	723.349
Itsn2	646.249	570.315	473.383	473.87	468.581	561.136	480.46	772.114	691.988	899.079	741.822	820.517	799.955	464.561
Ivd	4625.4	4680.09	5737.38	2671.1	2945.95	3535.9	4582.56	3154.64	3000.8	3841.69	3358.07	3011.55	3927.8	3911.48
Ivl	0	0	0	0	0	0	0	0	0	0.925931	0	0	0	0
Ivns1abp	3378.89	2697.91	2240.15	2922.91	2394.86	2163.18	3096.02	3141.21	2746.09	2355.57	2459.18	3220.14	3085.37	2276.98
Iws1	681.345	766.264	629.857	633.243	661.107	703.798	787.804	849.805	753.206	712.967	689.781	662.443	829.452	557.114
Iyd	3985.2	3710.66	3262.84	3086.53	3649.84	3691.24	3740.81	2811.26	3338.59	3277.8	2962.56	3000.14	3337.86	2900.59
Izumo1	0	0	0	0	0	0	0	0.959148	2.18637	0	0.946202	0.814814	0	0
Izumo1r	3.63061	0	3.30114	2.12498	1.01865	2.11351	6.27233	2.87744	1.09319	2.77779	2.83861	1.62963	0	1.79714
Izumo2	0	0	0	0	0	0	0	0	0	0	0	0	0	0
Izumo3	0	0	0	0	0	0	0	0	0	0	0	0	0	0
Izumo4	208.155	128.914	245.605	64.8118	128.35	138.435	193.188	71.9361	155.233	149.075	109.759	75.7777	140.405	100.64
Jade1	1862.5	1989.4	1261.69	1392.92	1751.07	998.632	1589.41	955.311	900.786	1472.23	868.613	1004.67	1641.21	1338.87
Jade2	169.429	187.699	184.203	142.374	210.861	157.456	253.402	286.785	207.706	300.002	267.775	283.555	299.688	194.091
Jade3	118.6	132.008	110.258	152.998	112.052	137.378	72.759	172.647	101.666	119.445	140.038	139.333	126.247	94.3499
Jag1	82.2939	99.0058	81.8682	69.0618	87.6043	87.7106	57.7054	93.9965	151.953	77.7782	95.5664	80.6665	112.088	52.1171
Jag2	2.42041	4.12524	0	3.18747	3.05596	3.17026	3.7634	1.9183	4.37275	2.77779	1.8924	4.07407	9.439	0.89857
Jagn1	399.367	771.42	542.707	576.931	677.405	621.371	509.313	583.162	616.558	401.854	586.645	601.332	484.928	609.231
Jak1	3215.51	2863.95	2069.81	2798.6	2248.17	2344.94	2650.68	2896.63	2373.31	3101.87	2644.63	3256	2934.35	2829.6
Jak2	746.696	596.098	559.873	772.429	649.902	605.52	658.594	757.727	510.519	801.856	604.623	735.777	804.674	567.896
Jak3	154.906	153.665	181.563	133.874	130.388	137.378	489.241	177.442	247.06	278.705	229.927	275.407	192.32	164.438
Jakmip1	3.63061	3.09393	21.1273	5.31244	2.03731	2.11351	5.01786	6.71404	12.0251	5.55559	3.78481	17.1111	3.53962	3.59428
Jakmip2	0	0	0	0	0	0	0	0	0	0	0.946202	0	1.17987	0
Jakmip3	0	0	0	0	0	0	0	0	0	0	0	0	0	0
Jam2	313.443	315.581	255.508	275.185	253.645	355.069	79.0313	207.176	274.39	287.964	228.981	306.37	309.127	234.527
Jam3	26.6245	34.0333	17.8261	22.3123	18.3358	23.2486	26.3438	32.611	31.7024	36.1113	11.3544	8.14814	18.878	26.0585
Jaml	24.2041	40.2211	29.05	23.3748	20.3731	40.1566	42.6518	23.0196	24.0501	36.1113	24.6012	28.5185	41.2956	28.7543
Jarid2	369.112	328.988	304.365	301.747	363.66	342.388	322.398	393.251	332.329	311.113	338.74	354.444	316.206	292.934
Jazf1	56.8796	86.6301	33.6716	173.186	171.134	125.754	16.308	23.9787	16.3978	28.7039	158.016	124.666	88.4906	186.903
Jcad	309.812	298.049	120.822	269.872	219.011	232.486	132.973	300.213	214.265	350.002	170.316	224.889	281.99	159.047
Jchain	136.753	50.5342	193.447	100.936	52.97	86.6538	790.313	285.826	1146.75	433.336	215.734	267.259	168.722	282.151
Jdp2	19.3633	24.7515	31.0307	28.6872	20.3731	30.6459	33.8706	52.7531	39.3547	49.0743	17.0316	26.074	38.9359	35.0442
Jhy	0	1.03131	13.2046	0	0	1.05675	2.50893	0	5.46594	1.85186	0	0	0	0
Jkamp	628.096	677.571	664.189	641.743	658.051	740.784	721.317	472.86	591.414	485.188	583.806	566.295	546.282	795.235
