## Supplemental Table 1 for "SIRT7 regulates NUCKS1 chromatin binding to elicit metabolic and inflammatory gene expression in senescence and liver aging" (part 2 of 3)

### Sheet: SIRT7 KO Livers - Counts (continued)
Spreadsheet 1 - SIRT7 KO Livers - Counts: Normalized counts calculated by DESeq between Young and Aged SIRT7 WT and KO livers.
Jmjd1c	1378.42	1018.94	905.172	1135.8	926.976	894.014	1086.37	1576.84	1028.69	1508.34	1368.21	1427.55	1522.04	753.901
Jmjd4	208.155	270.203	172.319	220.998	224.104	205.01	214.514	241.705	270.017	270.372	258.313	237.111	258.393	194.99
Jmjd6	277.137	479.56	406.7	263.497	408.48	424.815	393.902	375.027	466.791	344.446	445.661	361.777	315.026	442.097
Jmjd7	0	1.03131	1.32046	0	0	0	0	0	0	0	0	0	0	0
Jmjd8	1411.1	1322.14	1177.85	1365.3	1298.78	1307.2	1103.93	1202.77	1218.9	1280.56	1355.91	1280.89	1284.88	1322.7
Jmy	714.021	697.166	477.345	628.993	692.685	530.49	546.947	864.192	624.21	762.967	439.038	637.184	844.79	485.228
Josd1	945.17	809.579	789.632	970.052	1021.71	1048.3	859.309	780.746	719.317	866.671	795.756	823.777	1044.19	974.949
Josd2	211.786	213.481	290.5	190.186	251.608	243.053	387.63	236.91	444.927	249.075	379.427	211.852	257.213	341.457
Jph1	27.8347	5.15655	9.24319	28.6872	9.16789	13.7378	6.27233	21.1013	6.55912	13.889	28.3861	15.4815	42.4755	13.4786
Jph2	4.84082	0	0	1.06249	0	3.17026	1.25447	0.959148	1.09319	0.925931	0.946202	0	5.89937	0.89857
Jph3	0	0	0	0	0	0	0	0	0	0	0	0	0	0
Jph4	0	0	0	0	1.01865	0	0	0	1.09319	0	0	0	0	0.89857
Jpt1	225.098	342.395	456.217	299.622	312.727	325.48	412.719	307.886	318.118	262.038	274.399	298.222	243.054	428.618
Jpt2	758.798	628.068	531.483	734.18	551.092	520.98	323.652	693.464	441.648	561.114	509.057	575.258	615.894	459.169
Jpx	72.6123	81.4736	110.258	54.1869	84.5483	66.5755	86.5581	61.3855	73.2436	79.6301	71.9113	51.3333	84.951	48.5228
Jrk	53.249	91.7867	56.7796	71.1868	63.1566	109.902	63.9777	57.5489	99.4801	98.1487	148.554	127.926	54.2742	79.9728
Jrkl	135.543	125.82	165.717	151.936	145.668	141.605	188.17	143.872	176.003	124.075	157.069	150.741	146.304	129.394
Jsrp1	0	0	0	0	0	1.05675	0	0	0	0	0	0.814814	0	0.89857
Jtb	1083.13	1082.88	1419.49	1057.18	1136.82	1241.69	1723.63	1021.49	1174.08	942.598	1050.28	847.406	938	1271.48
Jun	216.627	301.143	527.522	876.553	1046.16	1257.54	249.639	549.592	655.912	170.371	1846.04	575.258	969.857	939.905
Junb	563.955	482.653	410.662	286.872	581.652	176.478	2269.33	798.011	573.923	689.818	176.94	293.333	764.559	319.891
Jund	866.506	1278.83	1305.93	1569.3	1739.86	2381.92	1433.85	1152.9	1954.62	933.338	2757.23	2154.37	1754.47	2942.82
Jup	1028.67	837.424	976.477	879.741	881.136	1083.17	977.228	1110.69	936.862	1030.56	1048.39	843.332	943.9	908.455
Kalrn	1217.47	1138.57	814.721	685.305	861.782	851.744	958.411	809.521	766.324	911.116	716.275	642.073	935.64	523.867
Kank1	2202.57	1123.1	866.219	1618.17	1363.98	1300.86	1882.95	1865.54	1435.36	1936.12	1319.95	1785.26	2225.24	1403.57
Kank2	1714.86	1468.59	965.253	1484.3	1382.31	1595.7	1416.29	1462.7	1186.11	1476.86	1628.41	1390.89	1604.63	1501.51
Kank3	94.3959	123.757	162.416	94.5615	104.921	107.789	106.63	87.2825	100.573	110.186	125.845	102.667	113.268	142.873
Kank4	6.05102	6.18786	11.8841	8.49991	4.07462	4.22702	0	3.83659	7.65231	0	9.46202	3.25925	12.9786	4.49285
Kank4os	0	0	0	0	0	0	0	0	0	0	0	0	0	0
Kansl1	763.639	619.818	607.409	684.243	637.678	699.571	564.509	878.58	676.683	826.856	714.382	779.777	804.674	515.779
Kansl1l	409.049	341.364	380.951	283.685	344.305	285.324	319.889	318.437	326.863	350.002	203.433	203.703	394.078	224.643
Kansl2	251.722	260.922	303.044	315.559	279.111	255.734	299.817	295.418	283.136	273.15	297.107	295.777	340.984	274.963
Kansl3	1182.37	1144.75	1097.96	965.802	997.263	1062.04	1241.92	1157.69	1157.69	1291.67	1035.14	947.628	1352.14	858.135
Kantr	87.1347	51.5655	67.3432	65.8743	49.9141	52.8377	70.25	68.0995	71.0572	87.9634	39.7405	39.1111	101.469	42.2328
Kap	9.68163	28.8767	130.725	1.06249	18.3358	17.9648	0	8.63233	0	0	66.2341	0	1.17987	8.9857
Kars	1777.79	1691.35	1733.76	1773.29	1603.36	1564	1302.13	1488.6	1207.97	1455.56	1556.5	1472.37	1499.62	1488.03
Kat14	629.306	599.192	402.079	571.619	575.54	555.853	544.438	538.082	419.784	612.04	619.762	623.332	571.059	577.781
Kat2a	463.508	474.403	393.496	457.933	494.047	511.469	439.063	536.164	596.88	487.04	562.044	532.073	525.044	448.387
Kat2b	2724.17	3050.62	2214.4	2294.98	2242.06	1962.39	1851.59	2664.51	1707.56	2921.31	2091.11	2393.92	2877.71	1878.91
Kat5	320.704	344.458	410.001	346.371	357.548	385.715	344.978	281.03	485.375	338.891	368.072	351.185	345.703	363.921
Kat6a	704.339	561.033	462.82	538.682	509.327	491.391	472.933	819.112	549.873	855.56	620.708	764.295	830.632	389.98
Kat6b	387.265	259.89	209.952	247.56	267.906	220.862	262.183	358.721	245.967	354.632	246.012	260.74	363.401	198.584
Kat7	692.237	606.411	554.591	654.493	500.159	527.32	382.612	698.26	547.687	682.411	640.579	706.443	637.132	579.578
Kat8	417.52	360.959	343.318	497.245	415.611	390.999	395.156	481.492	372.777	340.743	418.221	378.888	407.057	523.867
Katna1	455.037	406.336	435.75	432.433	443.115	408.964	514.331	440.249	367.311	402.78	387.943	391.111	423.575	482.532
Katnal1	183.951	170.166	147.231	154.061	150.761	153.229	96.5938	159.219	128.996	192.594	209.111	195.555	182.881	151.858
Katnal2	2.42041	0	0	0	0	0	0	0	0	0	0	0	0	0.89857
Katnb1	72.6123	75.2857	84.5091	48.8745	61.1193	86.6538	68.9956	67.1404	79.8027	80.556	61.5031	78.2221	54.2742	79.9728
Katnbl1	144.014	179.448	201.369	184.873	203.731	175.421	116.665	179.361	189.121	131.482	167.478	192.296	139.225	135.684
Kazald1	26.6245	13.407	10.5636	23.3748	25.4664	35.9296	16.308	14.3872	10.9319	16.6668	28.3861	30.9629	22.4176	37.74
Kazn	29.0449	26.8141	34.9921	33.9996	23.4291	15.8513	25.0893	31.6519	33.8888	30.5557	14.193	18.7407	23.5975	27.8557
Kbtbd11	41.1469	40.2211	50.8375	23.3748	60.1006	31.7026	50.1786	40.2842	21.8637	57.4077	54.8797	74.9629	40.1157	24.2614
Kbtbd12	15.7327	10.3131	8.58296	25.4997	21.3917	26.4188	3.7634	9.59148	10.9319	6.48152	17.0316	18.7407	11.7987	16.1743
Kbtbd13	15.7327	13.407	13.2046	6.37493	9.16789	16.9081	10.0357	2.87744	8.7455	26.852	17.9778	5.7037	8.25912	8.08713
Kbtbd2	502.235	456.871	487.908	376.121	526.644	472.369	417.737	542.878	490.841	405.558	434.307	470.147	428.294	345.051
Kbtbd3	47.198	86.6301	121.482	75.4367	102.884	104.619	84.0492	84.405	111.505	64.8152	103.136	74.148	51.9145	90.7556
Kbtbd4	340.067	469.246	356.523	366.559	396.257	438.553	362.54	357.762	395.734	387.965	439.984	448.147	394.078	386.385
Kbtbd6	8.47143	4.12524	1.98068	3.18747	3.05596	3.17026	1.25447	2.87744	3.27956	4.62965	2.83861	0.814814	3.53962	7.18856
Kbtbd7	334.016	387.773	273.334	266.685	319.857	324.423	294.799	387.496	326.863	357.409	311.3	344.666	351.603	285.745
Kbtbd8	26.6245	90.7553	32.3512	57.3744	64.1752	105.675	32.6161	100.711	61.2185	33.3335	99.3512	69.2592	51.9145	53.9142
Kbtbd8os	0	0	0	0	0	0	0	0	0	0	0	0	0	0
Kcmf1	1300.97	1386.08	1717.91	1750.98	1825.43	1789.08	1292.1	1480.92	1340.25	1117.6	1396.59	1302.07	1524.4	1503.31
Kcna1	2.42041	0	0	0	0	2.11351	0	0	0	0	0	0	1.17987	0
Kcna10	0	0	0	0	0	0	0	0	0	0	0	0	0	0
Kcna2	168.218	145.415	134.026	113.686	104.921	84.5403	265.947	196.625	155.233	267.594	150.446	198.815	97.9296	133.887
Kcna3	1.2102	2.06262	0.660228	1.06249	0	1.05675	3.7634	4.79574	7.65231	4.62965	0.946202	4.88888	1.17987	0
Kcna4	0	0	0	0	0	0	1.25447	0	0	0	0	0	0	0
Kcna5	0	0	0	0	0	0	0	0	0	0	0.946202	0	1.17987	0
Kcna6	1.2102	0	10.5636	1.06249	3.05596	0	0	0	0	0	0.946202	0	2.35975	0
Kcna7	0	0	0	0	0	0	0	0	0	0.925931	0	0	0	1.79714
Kcnab1	8.47143	15.4697	1.98068	13.8124	21.3917	11.6243	7.52679	1.9183	3.27956	15.7408	9.46202	2.44444	5.89937	5.39142
Kcnab2	19.3633	34.0333	55.4591	27.6247	21.3917	17.9648	33.8706	57.5489	40.4479	42.5928	17.0316	50.5184	17.6981	26.0585
Kcnab3	18.1531	36.0959	25.0886	27.6247	32.5969	20.0783	31.3616	25.897	27.3297	22.2223	19.8702	18.7407	22.4176	9.88427
Kcnb1	47.198	22.6888	7.92273	5.31244	4.07462	5.28377	15.0536	7.67318	12.0251	12.0371	15.1392	4.88888	21.2377	3.59428
Kcnb2	1.2102	2.06262	3.30114	1.06249	6.11193	0	1.25447	1.9183	0	0	0	1.62963	3.53962	2.69571
Kcnc1	0	0	0	0	0	0	0	1.9183	0	0	0	0	0	0
Kcnc2	0	0	2.64091	0	2.03731	0	0	0	1.09319	0	0	0	0	0
Kcnc3	108.918	106.225	73.2853	93.499	77.4177	86.6538	77.7768	146.75	161.792	99.0746	165.585	125.481	105.009	97.9442
Kcnc4	1.2102	0	0	0	0	0	0	0	0	1.85186	0.946202	0	1.17987	0.89857
Kcnd1	0	4.12524	3.30114	1.06249	1.01865	1.05675	3.7634	2.87744	3.27956	4.62965	2.83861	2.44444	3.53962	1.79714
Kcnd2	1.2102	0	0	0	0	1.05675	0	0	0	0	0	0	0	0
Kcnd3	0	0	6.60228	4.24996	7.13058	2.11351	0	1.9183	2.18637	0	3.78481	0.814814	1.17987	0
Kcnd3os	0	0	0	0	0	0	0	0	0	0	0	0	0	0
Kcne1	0	0	0	0	0	0	0	0	0	0	0	0	0	0
Kcne1l	0	0	7.92273	0	0	0	0	0.959148	0	0	0	0	0	0
Kcne2	0	0	0	0	0	0	0	0	0	0	0	0	0	0
Kcne3	7.26123	1.03131	5.94205	5.31244	1.01865	2.11351	7.52679	2.87744	10.9319	1.85186	7.56961	2.44444	1.17987	1.79714
Kcne4	6.05102	3.09393	2.64091	3.18747	6.11193	3.17026	3.7634	3.83659	7.65231	5.55559	4.73101	4.07407	3.53962	4.49285
Kcnf1	0	0	0	0	0	0	2.50893	1.9183	0	0	0	0	0	0
Kcng1	0	0	0	0	0	0	0	0	0	0	0	0	0	0
Kcng2	1.2102	1.03131	3.30114	3.18747	3.05596	6.34052	7.52679	2.87744	3.27956	7.40745	2.83861	2.44444	0	8.08713
Kcng3	0	0	0.660228	0	0	0	1.25447	0	0	0	0	0	0	0
Kcng4	0	0	0	0	1.01865	0	0	0	0	0	0.946202	0.814814	0	0
Kcnh1	0	0	0	0	0	0	0	0	0	0	0	0	0	0
Kcnh2	2.42041	1.03131	0	1.06249	0	0	0	0.959148	1.09319	0	0	0	0	1.79714
Kcnh3	0	0	0	0	0	0	2.50893	0	1.09319	0.925931	0	0.814814	0	0
Kcnh4	0	0	0	0	0	0	0	0	1.09319	0	0	0	0	0
Kcnh5	0	0	3.30114	0	0	0	0	0	0	0	0	0	0	0
Kcnh6	0	0	0	0	0	0	0	0	0	0	0	0	0	0
Kcnh7	0	0	0	0	0	0	0	0	0	0	0	0.814814	0	0
Kcnh8	0	0	0	0	0	0	0	0	0	0	0	0	0	0
Kcnip1	0	0	1.32046	0	0	0	0	0	0	0	0	0	0	0
Kcnip2	0	0	0	0	0	0	1.25447	0.959148	3.27956	0	0.946202	0.814814	1.17987	0
Kcnip3	13.3122	7.21918	6.60228	10.6249	4.07462	3.17026	21.3259	14.3872	21.8637	20.3705	3.78481	8.14814	4.7195	4.49285
Kcnip4	0	0	0	0	0	0	0	0	0	0	0	0	0	0
Kcnj1	0	0	0	0	0	0	0	0	1.09319	0	0.946202	0	0	0
Kcnj10	42.3571	57.7534	85.1694	36.1246	51.9514	73.9728	56.4509	132.362	40.4479	140.741	72.8575	101.852	75.512	62.8999
Kcnj11	0	0	0	0	0	0	0	0	0	0	0	0	0	0
Kcnj12	0	0	0	0	0	1.05675	0	0	0	0	0	0	0	0
Kcnj13	0	0	0	0	0	0	0	0	0	0	0	0	0	0
Kcnj14	1.2102	0	0	1.06249	1.01865	1.05675	0	0	0	0	0.946202	0.814814	1.17987	0.89857
Kcnj15	24.2041	8.25049	11.2239	7.43742	7.13058	6.34052	7.52679	13.4281	4.37275	5.55559	6.62341	7.33332	3.53962	7.18856
Kcnj16	42.3571	43.3151	46.8762	27.6247	27.5037	25.3621	55.1965	61.3855	16.3978	67.593	39.7405	29.3333	33.0365	57.5085
Kcnj2	19.3633	7.21918	17.1659	21.2498	26.485	24.3053	21.3259	27.8153	25.1433	31.4816	35.0095	20.3703	28.317	14.3771
Kcnj3	0	0	0	0	0	0	0	0	0	0	0	0	0	0
Kcnj4	0	0	0	0	0	0	0	0	0	0	0	0	0	0
Kcnj5	1.2102	2.06262	5.28182	7.43742	6.11193	2.11351	3.7634	3.83659	2.18637	3.70372	3.78481	0.814814	3.53962	1.79714
Kcnj6	0	0	0	0	0	0	0	0	0	0	0	0	0	0
Kcnj8	122.231	172.229	106.957	249.685	153.817	142.662	154.299	110.302	144.301	155.556	138.145	100.222	88.4906	153.656
Kcnj9	1.2102	3.09393	0	2.12498	1.01865	0	6.27233	1.9183	3.27956	7.40745	5.67721	0.814814	7.07925	0.89857
Kcnk1	2.42041	5.15655	0	4.24996	2.03731	3.17026	7.52679	5.75489	1.09319	4.62965	3.78481	4.07407	2.35975	5.39142
Kcnk10	0	0	0	0	0	0	0	0	0	0	0	0	0	0
Kcnk12	0	0	0	0	0	0	0	0	0	0	1.8924	1.62963	1.17987	0.89857
Kcnk13	18.1531	9.2818	22.4477	11.6874	25.4664	17.9648	27.5982	23.9787	18.5842	18.5186	11.3544	31.7777	25.9572	23.3628
Kcnk15	0	0	0	0	0	0	0	0	0	0	0	0	0	0
Kcnk16	0	0	0	0	0	0	0	0	0	0	0	0	0	0
Kcnk18	0	0	0	0	0	0	0	0	0	0	0	0	0	0
Kcnk2	3.63061	2.06262	1.32046	0	3.05596	1.05675	1.25447	0.959148	0	1.85186	3.78481	0.814814	2.35975	0.89857
Kcnk3	15.7327	5.15655	4.62159	8.49991	3.05596	5.28377	15.0536	11.5098	12.0251	9.25931	6.62341	0.814814	10.6189	2.69571
Kcnk4	0	1.03131	0	2.12498	1.01865	0	0	0	0	0	1.8924	1.62963	0	0.89857
Kcnk5	574.847	805.454	363.785	497.245	587.764	453.347	308.598	525.613	386.988	565.744	460.8	400.073	581.678	452.879
Kcnk6	72.6123	53.6282	62.7216	41.4371	40.7462	58.1215	86.5581	97.8331	74.3367	123.149	68.1265	83.111	70.7925	72.7842
Kcnk7	0	0	1.98068	0	0	1.05675	0	0	0	0	0	0	0	0
Kcnk9	0	0	0	0	0	0	0	0	0	0	0	0	0	0
Kcnma1	3.63061	1.03131	2.64091	1.06249	2.03731	1.05675	0	2.87744	1.09319	0	1.8924	0.814814	1.17987	0.89857
Kcnmb1	0	1.03131	0	1.06249	0	0	1.25447	0	1.09319	0.925931	0.946202	1.62963	0	0.89857
Kcnmb2	4.84082	7.21918	13.8648	3.18747	8.14924	2.11351	0	0.959148	1.09319	1.85186	2.83861	0.814814	0	0.89857
Kcnmb3	1.2102	0	0	1.06249	0	0	0	0	0	0	0	0	0	0
Kcnmb4	0	0	0	0	0	0	0	0	0	0	0	0	0	0
Kcnmb4os1	0	0	0	0	0	0	0	0	0	0	0	0	0	0
Kcnmb4os2	0	0	0	0	0	0	0	0.959148	2.18637	0	0.946202	0	0	0.89857
Kcnn1	175.48	182.542	182.223	105.186	151.78	150.059	137.991	118.934	115.878	165.742	112.598	138.518	110.908	119.51
Kcnn2	1086.76	1061.22	1255.09	626.868	1042.08	1039.85	1129.02	832.54	867.991	999.079	697.351	578.518	1172.8	795.235
Kcnn3	0	2.06262	0	1.06249	0	1.05675	0	0	0	0	0	0.814814	3.53962	0.89857
Kcnn4	6.05102	4.12524	4.62159	6.37493	3.05596	10.5675	8.78126	15.3464	10.9319	9.25931	3.78481	8.14814	3.53962	15.2757
Kcnq1	33.8857	17.5323	61.4012	28.6872	18.3358	31.7026	13.7991	27.8153	20.7706	37.9632	20.8164	27.7037	30.6767	48.5228
Kcnq1ot1	160.957	188.73	588.263	91.374	240.402	356.126	308.598	265.684	641.701	175.001	379.427	184.148	207.658	225.541
Kcnq2	0	0	0	0	0	0	0	0	0	0	0	0	0	0.89857
Kcnq3	0	0	0	0	0	0	0	0	0	0	0	0	0	0
Kcnq4	6.05102	4.12524	1.98068	3.18747	7.13058	3.17026	2.50893	1.9183	12.0251	2.77779	1.8924	0.814814	1.17987	1.79714
Kcnq5	2.42041	3.09393	0.660228	1.06249	5.09327	2.11351	3.7634	7.67318	13.1182	11.1112	6.62341	4.88888	2.35975	3.59428
Kcnrg	1.2102	0	2.64091	1.06249	1.01865	0	0	1.9183	0	0.925931	0.946202	0.814814	0	0
Kcns1	0	0	0	0	0	0	0	0	0	0	0	0	0	0
Kcns2	0	0	0	0	0	0	0	0	0	0	0	0	0	0
Kcns3	13.3122	17.5323	2.64091	3.18747	4.07462	6.34052	2.50893	11.5098	5.46594	10.1852	1.8924	10.5926	5.89937	8.08713
Kcnt1	0	0	0	0	1.01865	0	1.25447	1.9183	0	0.925931	0.946202	0	1.17987	0
Kcnt2	111.339	63.9413	16.5057	89.2491	40.7462	16.9081	124.192	134.281	705.106	106.482	48.2563	180.889	141.585	10.7828
Kcnu1	0	3.09393	0	1.06249	2.03731	2.11351	0	0.959148	0	0.925931	0	0.814814	2.35975	2.69571
Kcnv1	0	0	0	0	0	0	0	0	0	0	0	0	0	0
Kcnv2	0	1.03131	0	0	0	0	0	0	0	0	0	0	0	0
Kcp	83.5041	90.7553	118.181	62.6868	57.0446	72.916	130.464	95.9148	148.673	87.0375	32.1709	45.6296	87.3107	47.6242
Kctd1	18.1531	26.8141	14.525	12.7499	32.5969	20.0783	23.8348	19.183	18.5842	10.1852	28.3861	34.2222	31.8566	17.9714
Kctd10	347.329	426.963	453.576	353.809	342.268	463.915	319.889	474.778	413.225	429.632	422.006	391.925	350.423	409.748
Kctd11	29.0449	23.7201	38.2932	32.9372	30.5596	45.4404	28.8527	36.4476	38.2616	35.1854	37.8481	36.6666	30.6767	41.3342
Kctd12	415.1	344.458	320.21	334.684	294.391	327.594	496.768	579.325	297.347	643.522	320.762	531.258	364.581	309.108
Kctd12b	88.3449	74.2544	33.0114	72.2492	57.0446	51.7809	25.0893	50.8348	42.6343	79.6301	37.8481	34.2222	43.6554	42.2328
Kctd13	59.3	95.9119	105.636	49.937	120.201	99.3349	104.121	49.8757	97.2937	98.1487	114.49	79.8517	128.606	115.017
Kctd14	0	4.12524	3.30114	0	1.01865	0	5.01786	0	5.46594	2.77779	0.946202	6.51851	1.17987	4.49285
Kctd15	93.1857	109.319	112.899	113.686	125.294	92.9943	126.701	72.8952	185.842	107.408	133.414	150.741	227.716	115.017
Kctd16	0	0	0	0	0	0	0	0	0	0	0	0	0	0
Kctd17	72.6123	35.0646	29.7102	107.311	69.2685	81.3701	27.5982	37.4068	52.473	44.4447	109.759	86.3702	53.0944	105.133
Kctd18	104.078	106.225	105.636	96.6865	133.444	136.321	149.281	131.403	176.003	142.593	147.607	131.185	117.987	107.828
Kctd19	1.2102	0	0	1.06249	0	0	0	1.9183	0	0.925931	0	0	0	0
Kctd2	547.012	501.217	614.672	543.994	591.838	643.563	730.099	512.185	615.464	507.41	849.689	568.74	643.032	955.18
Kctd20	974.214	824.017	788.312	787.304	802.7	831.665	858.054	753.89	790.374	834.264	830.765	899.554	825.912	892.28
Kctd21	157.327	160.884	151.192	201.873	146.686	202.897	99.1027	164.014	133.369	157.408	190.187	167.037	185.24	141.076
Kctd3	268.665	397.055	296.442	369.746	308.652	288.494	237.094	303.091	308.279	329.631	379.427	411.481	361.042	339.66
Kctd4	0	0	0	0	0	0	0	0	0	0	0	0	0	0
Kctd5	79.8735	128.914	149.872	107.311	133.444	133.151	102.866	125.648	134.462	97.2227	120.168	114.889	102.649	101.538
Kctd6	150.065	235.139	250.226	174.248	230.216	191.272	265.947	187.993	243.781	182.408	193.971	171.111	220.637	219.251
Kctd7	112.549	140.258	77.9069	87.1241	114.089	141.605	90.3215	135.24	130.089	105.556	145.715	121.407	116.808	118.611
Kctd8	0	0	0	0	0	0	0	0	0	0	0	0	0	0
Kctd9	338.857	285.673	238.342	389.933	392.182	364.58	252.147	277.194	247.06	256.483	334.955	369.925	342.164	374.704
Kdelr1	2676.97	2681.41	2498.96	2738.03	2816.58	2869.09	2495.13	2059.29	2578.83	2376.86	2371.18	2296.96	2475.38	2638.2
Kdelr2	2414.36	2656.66	2483.12	2599.91	2706.56	2679.93	2530.26	2436.24	2655.35	1625.01	2134.63	2122.59	2342.05	2481.85
Kdelr3	1.2102	6.18786	0	11.6874	14.2612	4.22702	1.25447	2.87744	5.46594	4.62965	2.83861	3.25925	3.53962	0
Kdf1	98.0265	87.6614	93.7523	159.373	136.5	149.002	96.5938	89.2008	99.4801	77.7782	101.244	89.6295	114.448	144.67
Kdm1a	393.316	365.084	441.692	463.245	405.424	411.077	397.665	473.819	458.046	399.076	505.272	489.703	487.288	471.749
Kdm1b	1186	1059.16	843.111	934.99	962.628	1086.34	977.228	949.556	810.052	1084.27	896.053	966.369	1122.06	894.077
Kdm2a	1578.11	1286.04	1377.23	1451.36	1265.17	1260.71	1568.08	1923.09	1499.85	1836.12	1516.76	1764.07	1675.42	1346.96
Kdm2b	363.061	512.561	340.677	376.121	498.122	565.363	328.67	529.45	280.949	479.632	849.689	677.925	718.544	563.404
Kdm3a	526.439	355.802	293.141	558.869	347.361	305.402	500.532	635.915	599.067	561.114	348.202	481.555	605.276	318.992
Kdm3b	646.249	609.505	638.44	662.993	662.125	598.123	755.188	843.091	852.686	857.412	799.54	805.851	913.223	580.476
Kdm4a	584.529	492.967	454.237	598.181	553.129	487.164	789.058	758.686	759.765	759.263	680.319	691.777	756.3	560.708
Kdm4b	352.169	323.832	246.925	318.747	297.447	326.537	317.38	439.29	331.236	340.743	365.234	307.185	404.697	323.485
Kdm4c	350.959	275.36	199.389	233.748	244.477	232.486	206.987	292.54	254.713	298.15	250.743	252.592	291.429	206.671
Kdm4d	1.2102	1.03131	2.64091	0	1.01865	0	0	0.959148	0	0.925931	0	0	3.53962	0
Kdm5a	922.176	1037.5	960.631	840.429	903.546	861.254	895.688	980.249	1174.08	1006.49	784.401	1122	902.604	746.712
Kdm5b	486.502	649.726	538.746	591.806	645.827	570.647	546.947	611.936	780.536	607.411	615.031	630.666	735.062	425.024
Kdm5c	2085.18	2071.9	1393.08	2132.42	1929.33	1850.38	1738.69	2369.1	2082.52	2390.75	2680.59	2633.48	2620.5	1962.48
Kdm5d	0	0	0	0	0	0	0	0	0	0	0	0	0	0
Kdm6a	618.414	642.507	538.085	676.805	513.402	619.258	477.951	861.315	754.299	785.189	618.816	879.999	609.995	451.981
Kdm6b	384.845	344.458	228.439	341.059	331.063	262.075	415.228	501.634	426.343	466.669	376.588	350.37	493.188	322.587
Kdm7a	600.261	535.25	430.468	557.807	540.905	455.461	525.621	833.5	687.615	630.559	400.243	566.295	617.074	371.11
Kdm8	36.3061	26.8141	16.5057	38.2496	24.4477	17.9648	15.0536	42.2025	36.0752	42.5928	38.7943	41.5555	43.6554	36.8414
Kdr	1297.34	919.929	1085.41	888.241	649.902	985.951	556.982	1078.08	803.493	1733.34	711.544	1085.33	953.339	1360.44
Kdsr	527.649	693.041	629.197	662.993	848.539	804.19	694.974	609.059	661.378	603.707	741.822	739.851	580.498	960.572
Keap1	1641.04	1451.05	1344.88	1626.67	1603.36	1499.53	1358.59	1420.5	1309.64	1366.67	1662.48	1543.26	1557.43	1954.39
Keg1	2229.2	2768.04	1097.3	1563.98	2444.77	683.72	1327.22	1806.08	2166.7	1366.67	1308.6	1125.26	1266.01	1285.85
Kel	2.42041	1.03131	0	3.18747	0	0	2.50893	3.83659	7.65231	1.85186	0	0.814814	1.17987	6.28999
Kera	0	0	0	0	0	0	0	0	0	0	0	0	0	0
Khdc1a	0	0	0	0	0	0	0	0	0	0.925931	0	0	0	0
Khdc1b	0	0	0	0	0	0	0	0	0	0	0	0	0	0
Khdc1c	0	0	0	0	0	0	0	0	0	0	0	0	0	0
Khdc3	0	0	0	1.06249	0	1.05675	2.50893	0	0	0	0.946202	0.814814	0	1.79714
Khdc4	850.774	1211.79	1066.93	1081.61	1176.55	1336.79	1342.28	1368.7	1901.05	1212.04	1770.34	1248.29	1085.48	960.572
Khdrbs1	816.888	837.424	664.189	806.429	852.614	748.182	755.188	750.054	846.127	725.93	787.24	771.628	730.342	611.028
Khdrbs2	0	0	0	0	0	0	0	0	0	0	0	0	0	0
Khdrbs3	778.161	768.327	1130.97	874.428	793.532	917.262	703.755	751.013	658.099	688.893	748.446	649.406	704.385	822.192
Khk	11458.2	17482.8	13858.2	12680.8	18921.5	17459.7	12893.4	7927.36	8096.15	6223.18	8512.98	8025.1	10221.3	14679
Khnyn	1581.74	521.843	989.681	1117.74	980.964	783.055	1578.12	1534.64	1357.74	1675.01	1065.42	1224.66	2124.95	1042.34
Khsrp	654.721	789.984	895.929	734.18	698.797	793.622	792.822	982.168	1050.55	876.857	994.458	907.702	969.857	775.466
Kidins220	1353.01	1125.16	982.419	1396.11	1060.42	1180.39	1029.92	1416.66	992.614	1614.82	1639.77	1713.55	1913.76	1334.38
Kif11	70.1918	56.7221	25.7489	40.3746	33.6156	39.0999	26.3438	63.3038	76.5231	42.5928	44.4715	61.111	49.5547	69.1899
Kif12	10.8918	8.25049	7.92273	9.5624	7.13058	14.7946	2.50893	13.4281	8.7455	5.55559	9.46202	3.25925	15.3384	9.88427
Kif13a	611.153	406.336	319.55	377.184	398.294	365.637	336.197	379.823	339.981	590.744	409.705	466.888	434.194	346.848
Kif13b	1766.9	1335.55	987.04	1094.36	1246.83	1032.45	1374.89	2015.17	1174.08	1685.19	1509.19	1663.03	1913.76	1061.21
Kif14	1.2102	6.18786	0	5.31244	2.03731	0	3.7634	7.67318	9.83869	4.62965	3.78481	2.44444	4.7195	7.18856
Kif15	16.9429	10.3131	11.8841	8.49991	10.1865	4.22702	6.27233	16.3055	19.6774	12.0371	7.56961	12.2222	3.53962	11.6814
Kif16b	465.929	327.957	189.485	414.371	264.85	283.21	160.572	373.109	156.326	458.336	375.642	504.37	448.352	311.804
Kif16bos	0	1.03131	0	1.06249	0	0	0	0	1.09319	0	0	0	0	0
Kif17	4.84082	7.21918	0.660228	8.49991	8.14924	5.28377	2.50893	9.59148	6.55912	7.40745	1.8924	8.14814	9.439	3.59428
Kif18a	31.4653	24.7515	0	37.1871	34.6342	16.9081	7.52679	15.3464	24.0501	20.3705	9.46202	23.6296	16.5182	25.16
Kif18b	10.8918	8.25049	0	4.24996	5.09327	2.11351	2.50893	5.75489	30.6092	1.85186	4.73101	5.7037	8.25912	17.9714
Kif19a	7.26123	14.4384	9.24319	12.7499	10.1865	11.6243	20.0714	17.2647	18.5842	21.2964	17.0316	13.037	20.0579	17.9714
Kif1a	7.26123	3.09393	3.30114	2.12498	1.01865	3.17026	6.27233	5.75489	3.27956	7.40745	1.8924	2.44444	5.89937	5.39142
Kif1b	5006.61	3777.69	3396.87	4608.01	4124.53	3940.64	3960.35	4515.67	3008.45	5798.18	4503.92	5618.14	5867.52	4048.06
Kif1c	6796.51	6085.76	5319.45	6516.24	6191.38	7040.09	5456.92	6666.08	4688.68	7067.63	7241.28	6666.8	8423.12	6931.57
Kif20a	116.18	46.409	10.5636	73.3117	53.9887	48.6107	25.0893	33.5702	163.978	25.0001	35.0095	47.2592	37.756	167.134
Kif20b	66.5612	24.7515	19.8068	54.1869	43.8021	29.5891	22.5804	48.9165	80.8959	42.5928	38.7943	37.4814	37.756	69.1899
Kif21a	2109.39	1696.51	1742.34	2112.23	1785.7	1798.6	1618.26	2035.31	1496.57	1748.16	1808.19	2060.66	2327.89	1570.7
Kif21b	77.4531	59.816	99.6944	57.3744	39.7275	53.8944	153.045	105.506	136.648	159.26	65.2879	128.741	79.0516	48.5228
Kif22	39.9367	24.7515	4.62159	27.6247	23.4291	8.45403	11.2902	19.183	73.2436	20.3705	26.4936	23.6296	27.1371	56.6099
Kif23	30.2551	20.6262	26.4091	23.3748	21.3917	29.5891	27.5982	48.9165	56.8457	32.4076	16.0854	34.2222	36.5761	48.5228
Kif24	42.3571	17.5323	3.96137	22.3123	14.2612	19.0216	10.0357	13.4281	12.0251	31.4816	16.0854	17.1111	23.5975	8.9857
Kif26a	25.4143	23.7201	17.1659	24.4372	16.2985	25.3621	10.0357	23.9787	27.3297	37.0372	24.6012	33.4074	35.3962	35.9428
Kif26b	13.3122	4.12524	7.2625	4.24996	2.03731	1.05675	7.52679	9.59148	6.55912	7.40745	8.51582	5.7037	4.7195	3.59428
Kif27	1.2102	0	1.32046	2.12498	1.01865	2.11351	0	0.959148	1.09319	2.77779	0	1.62963	0	0.89857
Kif28	0	0	0	0	0	0	0	0	0	0	0	0	0	0
Kif2a	311.022	301.143	334.735	305.997	251.608	304.345	306.089	373.109	333.422	324.076	286.699	321.037	298.508	242.614
Kif2b	0	0	0	0	0	0	0	0	0	0	0	0	0	0
Kif2c	31.4653	19.5949	17.1659	13.8124	10.1865	4.22702	6.27233	11.5098	63.4049	8.33338	22.7088	17.1111	24.7774	34.1457
Kif3a	192.422	179.448	363.785	189.123	195.582	250.451	225.804	237.869	257.992	227.779	204.38	220	251.313	284.847
Kif3b	441.725	400.149	244.284	338.934	269.943	283.21	273.473	404.76	268.924	554.633	455.123	629.036	435.374	466.358
Kif3c	47.198	24.7515	46.2159	43.562	50.9327	36.9864	22.5804	43.1617	45.9139	92.5931	46.3639	37.4814	60.1736	56.6099
Kif4	36.3061	20.6262	17.1659	22.3123	14.2612	6.34052	11.2902	23.0196	39.3547	12.0371	7.56961	26.074	18.878	32.3485
Kif4-ps	0	0	0	0	0	0	0	0	1.09319	0	0.946202	0	0	0
Kif5a	25.4143	23.7201	40.9341	30.8122	35.6529	22.1918	62.7233	34.5293	100.573	77.7782	44.4715	35.037	56.634	42.2328
Kif5b	1682.18	2036.84	1649.25	1812.61	2053.61	1833.47	1447.65	2192.61	1830	1709.27	1811.98	2231.77	1650.64	1584.18
Kif5c	1.2102	0	0	0	2.03731	2.11351	1.25447	3.83659	3.27956	3.70372	3.78481	3.25925	1.17987	3.59428
Kif6	0	0	0	0	0	1.05675	0	0	1.09319	0	0	0	0	0
Kif7	20.5735	18.5636	32.3512	10.6249	9.16789	8.45403	31.3616	18.2238	21.8637	24.0742	16.0854	14.6666	23.5975	15.2757
Kif9	35.0959	35.0646	31.6909	35.0621	28.5223	13.7378	37.634	29.7336	33.8888	35.1854	34.0633	43.9999	29.4969	17.0728
Kifap3	238.41	203.168	264.091	265.622	197.619	298.005	227.058	331.865	307.186	294.446	228.035	288.444	213.557	323.485
Kifbp	377.584	462.027	470.742	337.871	453.301	435.383	391.393	369.272	415.411	439.817	467.424	388.666	416.496	399.864
Kifc1	29.0449	16.501	4.62159	8.49991	14.2612	11.6243	5.01786	10.5506	51.3798	2.77779	10.4082	21.1852	4.7195	29.6528
Kifc2	134.333	81.4736	221.176	66.9368	103.903	135.265	135.482	120.853	270.017	205.557	205.326	110	206.478	116.814
Kifc3	254.143	237.201	421.885	570.557	339.212	420.588	392.648	523.695	501.773	350.928	593.269	510.888	534.483	435.807
Kifc5b	27.8347	14.4384	9.90341	14.8748	12.2239	5.28377	13.7991	13.4281	18.5842	11.1112	7.56961	6.51851	14.1585	11.6814
Kin	227.518	294.955	398.777	202.935	265.869	244.11	387.63	225.4	324.677	223.149	163.693	176.815	221.816	206.671
Kir3dl1	0	0	0	0	0	0	0	0	0	0	0	0	0	0
Kir3dl2	0	0	0	0	0	0	0	0	0	0	0	0	0	0
Kirrel	44.7776	57.7534	40.9341	41.4371	42.7835	32.7594	33.8706	55.6306	68.8708	51.8521	36.9019	20.3703	29.4969	17.9714
Kirrel2	0	0	0	0	0	0	0	0	0	0	0	0	0	0
Kirrel3	0	1.03131	3.96137	0	0	0	0	0	0	0	0	0	0	0
Kis2	0	0	0	0	0	0	0	0	0	0	0	0	0	0
Kiss1	6.05102	1.03131	8.58296	6.37493	9.16789	5.28377	11.2902	0.959148	4.37275	2.77779	5.67721	3.25925	7.07925	16.1743
Kiss1r	9.68163	8.25049	3.96137	15.9373	8.14924	5.28377	26.3438	10.5506	18.5842	20.3705	17.9778	9.77776	16.5182	8.08713
Kit	64.1408	80.4422	75.2659	30.8122	28.5223	53.8944	20.0714	39.3251	33.8888	41.6669	42.5791	76.5925	54.2742	38.6385
Kitl	117.39	85.5988	78.5671	93.499	83.5297	81.3701	77.7768	158.259	104.946	177.779	87.0506	98.5924	90.8503	115.017
Kiz	508.286	516.687	588.263	443.058	510.346	456.518	475.442	375.986	377.15	489.817	388.889	425.333	529.764	492.417
Kl	1.2102	2.06262	5.94205	0	0	0	0	0	1.09319	0	1.8924	0	0	0
Klb	1794.73	1159.19	470.082	1145.36	859.744	699.571	592.107	690.587	423.064	1307.41	857.259	1083.7	1394.61	913.846
Klc1	359.431	379.522	351.901	298.559	378.939	377.261	619.706	507.389	528.01	590.744	497.702	438.37	488.468	421.429
Klc2	151.276	205.231	206.651	216.748	199.656	237.77	173.116	243.624	224.103	183.334	308.462	237.926	253.673	251.6
Klc3	2.42041	2.06262	0	6.37493	4.07462	1.05675	2.50893	0.959148	2.18637	4.62965	0.946202	4.07407	3.53962	2.69571
Klc4	1300.97	1255.11	930.921	1461.98	1346.66	1140.24	1213.07	991.759	1081.16	1189.82	1416.46	1107.33	1289.6	1430.52
Klf1	71.4021	56.7221	31.6909	35.0621	32.5969	40.1566	104.121	35.4885	50.2866	79.6301	8.51582	26.8888	38.9359	53.9142
Klf10	717.651	1927.52	471.402	1260.11	1238.68	338.161	1458.94	995.596	854.873	920.375	365.234	387.851	1256.57	751.205
Klf11	251.722	117.569	133.366	324.059	231.235	115.186	421.5	281.03	178.19	339.817	130.576	200.444	510.886	299.224
Klf12	1210.2	736.356	452.916	607.744	377.921	431.156	450.353	911.191	510.519	1254.64	600.838	687.703	1030.03	308.21
Klf13	1057.72	1127.22	569.776	649.181	779.271	639.336	794.076	828.704	496.307	1030.56	671.803	749.629	989.915	738.625
Klf14	1.2102	0	0	0	0	0	0	0	0	0	0	0	0	0
Klf15	3405.51	3561.12	2702.97	1779.67	3000.96	2262.51	2973.08	2233.86	1913.08	2807.42	1987.97	1733.11	4008.03	2745.13
Klf16	78.6633	95.9119	94.4125	103.061	100.847	123.64	102.866	106.465	59.0321	74.0745	91.7816	78.2221	134.506	137.481
Klf17	0	0	0	0	0	0	0	0	0	0	0	0	0	0
Klf2	124.651	153.665	273.334	118.999	182.339	224.032	242.112	189.911	247.06	215.742	152.338	176.815	185.24	221.947
Klf3	1183.58	1356.17	1509.28	1235.67	1518.81	1767.95	1180.45	1450.23	1134.73	1336.12	1699.38	1579.11	1655.36	1338.87
Klf4	33.8857	35.0646	106.957	39.3121	48.8954	51.7809	45.1607	40.2842	45.9139	43.5187	46.3639	52.1481	46.0151	53.0157
Klf5	6.05102	2.06262	0	2.12498	2.03731	1.05675	1.25447	0	0	3.70372	0.946202	1.62963	1.17987	1.79714
Klf6	479.241	187.699	489.889	429.246	318.839	419.531	505.549	422.025	326.863	437.039	474.993	507.629	399.977	387.284
Klf7	47.198	31.9706	53.4784	59.4994	58.0633	62.3485	43.9063	48.9165	57.9389	50.0003	56.7721	63.5555	46.0151	56.6099
Klf8	2.42041	0	3.30114	1.06249	0	0	0	0.959148	1.09319	1.85186	0	0.814814	0	0
Klf9	2351.43	3481.71	4351.56	2655.16	5274.59	2508.73	4617.69	2851.55	3905.96	3824.09	1809.14	1818.66	5014.47	2684.93
Klhdc1	4.84082	7.21918	8.58296	4.24996	8.14924	3.17026	10.0357	11.5098	17.491	12.963	13.2468	8.14814	9.439	3.59428
Klhdc10	1557.53	1639.78	1137.57	1597.98	1696.06	1660.16	1372.38	1863.62	1295.43	1390.75	1716.41	1804.81	1617.61	1437.71
Klhdc2	988.737	1115.88	975.156	1245.24	1063.48	1187.79	965.938	925.578	916.091	917.597	995.404	1057.63	1182.23	1204.98
Klhdc3	1291.29	1190.13	1339.6	2522.35	1564.65	1491.08	1106.44	1087.67	955.446	1150.01	5016.76	2503.92	2063.6	5918.88
Klhdc4	277.137	275.36	365.766	259.247	221.048	234.599	272.219	215.808	253.619	198.149	250.743	233.037	197.039	285.745
Klhdc7a	957.272	1494.37	465.46	639.618	742.599	500.901	1162.89	206.217	352.006	969.45	441.876	639.629	1111.44	584.071
Klhdc7b	0	1.03131	9.90341	1.06249	7.13058	7.39728	16.308	15.3464	18.5842	7.40745	4.73101	8.14814	12.9786	3.59428
Klhdc8a	44.7776	58.7847	128.084	55.2494	57.0446	79.2565	82.7947	115.098	132.276	115.741	120.168	138.518	79.0516	119.51
Klhdc8b	136.753	180.479	162.416	125.374	179.283	101.448	299.817	144.831	394.641	191.668	186.402	126.296	161.643	158.148
Klhdc9	1.2102	0	3.30114	0	0	0	3.7634	0	0	0	0	0	1.17987	0
Klhl1	0	0	0	0	0	0	0	0	0	0	0	0	0	0
Klhl10	2.42041	6.18786	0.660228	4.24996	1.01865	1.05675	0	1.9183	2.18637	1.85186	0.946202	0.814814	0	3.59428
Klhl11	148.855	220.701	247.585	167.873	229.197	226.145	217.022	297.336	254.713	184.26	184.509	177.629	184.06	163.54
Klhl12	378.794	350.646	289.18	341.059	346.342	379.375	366.304	422.025	376.056	390.743	367.126	412.296	394.078	368.414
Klhl13	471.98	434.182	435.75	286.872	310.69	271.586	282.255	338.579	303.906	419.447	194.918	232.222	250.133	203.975
Klhl14	0	1.03131	1.32046	2.12498	0	0	0	0.959148	5.46594	0.925931	0	5.7037	1.17987	0
Klhl15	32.6755	53.6282	27.0693	37.1871	49.9141	29.5891	52.6875	46.9983	40.4479	47.2225	26.4936	56.2221	56.634	28.7543
Klhl17	246.882	239.264	276.635	173.186	188.451	226.145	301.072	168.81	319.211	317.594	331.171	226.518	277.27	279.455
Klhl18	258.984	243.389	195.427	216.748	195.582	234.599	198.205	271.439	244.874	269.446	292.376	322.666	280.81	225.541
Klhl2	763.639	935.399	937.523	608.806	749.73	676.323	765.224	735.666	710.572	711.115	559.205	497.036	660.73	452.879
Klhl20	210.576	233.076	188.165	186.998	206.787	190.216	188.17	250.338	230.663	242.594	218.573	228.963	227.716	186.903
Klhl21	904.023	918.898	583.641	559.932	701.853	481.88	899.451	640.711	409.945	1021.3	470.262	677.11	788.156	525.664
Klhl22	429.623	388.804	274.655	401.621	430.891	383.602	383.866	299.254	325.77	432.41	415.383	394.37	401.157	435.807
Klhl23	54.4592	38.1585	11.8841	40.3746	35.6529	15.8513	45.1607	46.9983	69.964	50.0003	31.2247	22	21.2377	21.5657
Klhl24	2662.45	1081.84	853.014	1990.04	1150.06	903.525	1187.98	1350.48	776.163	2485.2	674.642	1309.41	2288.96	1054.92
Klhl25	515.547	545.563	497.812	452.62	493.029	662.585	500.532	471.901	475.537	511.114	649.094	469.333	408.237	430.415
Klhl26	304.971	235.139	259.469	281.56	318.839	285.324	313.616	215.808	304.999	290.742	350.095	327.555	306.767	279.455
Klhl28	98.0265	85.5988	45.5557	61.6244	49.9141	57.0647	60.2143	111.261	75.4299	118.519	66.2341	110	97.9296	56.6099
Klhl29	2.42041	4.12524	6.60228	10.6249	6.11193	4.22702	7.52679	8.63233	10.9319	9.25931	2.83861	1.62963	4.7195	3.59428
Klhl3	296.5	248.546	217.875	212.498	210.861	199.726	298.563	332.824	278.763	271.298	193.025	171.111	291.429	214.758
Klhl30	1.2102	0	0	2.12498	0	0	1.25447	0	0	0	0	0.814814	1.17987	0.89857
Klhl31	1.2102	0	0	0	0	0	0	0	0	0	0	0	0	0
Klhl32	0	0	0	2.12498	0	0	2.50893	0	0	1.85186	0.946202	0	1.17987	0.89857
Klhl33	174.269	200.074	249.566	133.874	195.582	126.81	401.429	191.83	331.236	284.261	112.598	92.0739	130.966	84.4656
Klhl34	0	0	0	0	0	0	0	0	1.09319	0	0	0	0	0
Klhl35	2.42041	1.03131	0	0	0	2.11351	0	0.959148	3.27956	7.40745	0.946202	0	0	0.89857
Klhl36	157.327	138.196	174.3	132.811	172.153	168.024	164.335	158.259	144.301	152.779	158.962	167.037	175.801	151.858
Klhl38	4.84082	3.09393	3.96137	0	0	0	3.7634	0	1.09319	1.85186	0.946202	0	1.17987	0
Klhl4	26.6245	13.407	9.24319	12.7499	8.14924	20.0783	7.52679	13.4281	5.46594	15.7408	6.62341	12.2222	7.07925	24.2614
Klhl40	0	0	0	0	0	0	0	0	0	0	0	0	0	0
Klhl41	1.2102	2.06262	0.660228	3.18747	1.01865	3.17026	6.27233	2.87744	5.46594	10.1852	3.78481	3.25925	2.35975	1.79714
Klhl42	188.792	298.049	275.315	211.435	329.025	318.083	323.652	264.725	300.627	253.705	333.063	290.074	265.472	265.078
Klhl5	1010.52	1017.9	979.117	927.553	1030.88	1043.02	953.393	810.48	802.4	1139.82	932.009	827.851	1001.71	846.453
Klhl6	89.5551	48.4716	81.208	63.7493	44.8208	60.235	86.5581	120.853	111.505	132.408	46.3639	66.8147	76.6918	92.5527
Klhl7	618.414	472.34	433.77	485.557	439.04	479.766	500.532	481.492	399.013	525.003	580.022	529.629	450.712	464.561
Klhl8	96.8163	80.4422	83.1887	75.4367	95.7535	99.3349	87.8126	81.5276	86.3618	104.63	111.652	106.741	107.369	126.698
Klhl9	1465.56	1622.25	1449.2	1325.99	1504.55	1693.98	1279.55	1259.36	1187.2	1299.08	1360.64	1379.48	1250.67	1121.42
Klk1	0	1.03131	11.2239	2.12498	1.01865	2.11351	0	3.83659	3.27956	0	1.8924	1.62963	0	4.49285
Klk10	0	0	0	0	0	0	0	0	0	0	0	0	0	0
Klk11	0	0	0	1.06249	0	0	0	0	0	0	0	0	0	0
Klk12	0	0	0	0	0	0	0	0	0	0	0	0	0	0
Klk13	0	0	0	0	0	0	0	0	0	0	0	0	0	0
Klk14	0	0	0	0	0	0	0	0	0	0	0	0	0	0.89857
Klk15	0	0	0	0	0	0	0	0	0	0	0	0	0	0
Klk1b1	0	0	0	0	0	0	0	0	0	0	0	0	0	0
Klk1b11	0	0	0	0	0	0	0	0	0	0	0	0	0	0
Klk1b16	0	0	0	1.06249	0	0	0	0	0	0	0	0	0	0
Klk1b21	0	0	0	0	0	0	0	0	0	0	0	0	0	0
Klk1b22	20.5735	18.5636	40.9341	29.7497	22.4104	29.5891	33.8706	29.7336	27.3297	51.8521	91.7816	13.037	34.2164	48.5228
Klk1b24	0	0	0	0	0	0	0	0	0	0	0	0	0	0
Klk1b26	0	0	0	0	0	0	0	0	0	0	0	0	0	0
Klk1b27	1.2102	0	0	1.06249	1.01865	2.11351	0	3.83659	0	1.85186	0	0	0	2.69571
Klk1b3	0	0	0	0	0	0	0	0	0	0	0	0	0	0
Klk1b4	62.9306	56.7221	17.1659	84.9991	83.5297	89.8241	46.4152	12.4689	19.6774	12.963	85.1582	92.0739	77.8717	150.96
Klk1b5	0	0	0	0	0	1.05675	0	0	0	0	0	0	2.35975	0
Klk1b7-ps	0	0	0	0	0	0	0	0	0	0	0	0	0	0
Klk1b8	0	0	0	0	0	0	0	0	0	0	0	0	0	0
Klk1b9	0	0	0	0	0	0	0	0	0	0	0	0	0	0
Klk4	0	0	0	0	0	0	0	0	0	0	0	0	0	0
Klk5	0	0	0	0	0	0	0	0	0	0	0	0	0	0
Klk6	0	0	0	0	0	0	0	0	0	0	0	0	0	0
Klk7	0	0	0	0	0	0	0	0	0	0	0	0	0	0
Klk8	4.84082	11.3444	15.8455	3.18747	4.07462	6.34052	10.0357	8.63233	9.83869	10.1852	2.83861	12.2222	4.7195	5.39142
Klk9	0	0	0	0	0	0	0	0	0	0	0	0	0	0
Klkb1	12180.7	12346.9	12500.7	9760.02	12058.8	10422.8	12843.2	10885.4	10704.5	11048.2	6838.2	7436.8	11191.1	8881.47
Klra1	0	0	8.58296	0	0	2.11351	0	0.959148	1.09319	0	0	0	1.17987	0
Klra10	0	0	0	0	0	0	0	0	0	0	0	0	0	0
Klra12	0	0	0	0	0	0	0	0	0	0	0	0	0	0
Klra13-ps	0	0	0	0	0	0	0	0	0	0	0	0	0	0
Klra14-ps	0	0	0	0	0	0	0	0	0	0	0	0	0	0
Klra15	0	0	0	0	0	0	0	0	0	0	0	0	0	0
Klra17	4.84082	1.03131	7.92273	6.37493	8.14924	6.34052	13.7991	9.59148	8.7455	9.25931	5.67721	13.037	8.25912	8.08713
Klra18	0	1.03131	0	0	0	0	0	0.959148	1.09319	0	0.946202	0	0	0
Klra19	0	0	0	0	0	0	0	0	0	0	0	0	0	0
Klra2	62.9306	31.9706	44.2352	40.3746	35.6529	52.8377	86.5581	91.1191	43.7275	79.6301	56.7721	101.852	79.0516	51.2185
Klra21	0	0	0	0	0	0	0	0	0	0	0	0	0	0
Klra22	0	0	0	0	0	0	0	0	0	0	0.946202	0	0	0
Klra23	0	0	0	0	0	0	0	0	0	0	0	0	0	0
Klra3	0	0	0	0	0	0	0	0	0	0	0	0	0	0
Klra4	0	0	0	0	0	0	0	0	0	0	0	0	0	0
Klra5	2.42041	2.06262	0	1.06249	2.03731	5.28377	2.50893	2.87744	1.09319	4.62965	2.83861	1.62963	0	2.69571
Klra6	0	0	0	0	0	0	0	0	0	0	0	0	0	0
Klra7	1.2102	0	11.2239	3.18747	1.01865	2.11351	0	0.959148	2.18637	0.925931	0.946202	0	2.35975	2.69571
Klra8	0	0	0	0	0	0	0	0	0	0	0	0	0	0
Klra9	0	0	0	0	0	0	0	0	1.09319	0	0	0	1.17987	0
Klrb1	0	0	0	0	0	0	1.25447	0	0	1.85186	0	0	0	0
Klrb1-ps1	0	0	0	1.06249	0	0	2.50893	0	0	0.925931	0	0.814814	0	0
Klrb1a	1.2102	2.06262	0	1.06249	2.03731	0	1.25447	4.79574	2.18637	2.77779	1.8924	0	1.17987	1.79714
Klrb1b	1.2102	0	0	0	0	1.05675	1.25447	0	0	0	0	0	0	0
Klrb1c	2.42041	2.06262	3.30114	9.5624	2.03731	0	2.50893	1.9183	5.46594	3.70372	1.8924	3.25925	2.35975	4.49285
Klrb1f	0	0	0.660228	3.18747	1.01865	3.17026	6.27233	0.959148	1.09319	1.85186	0	0.814814	2.35975	4.49285
Klrc1	3.63061	2.06262	0	2.12498	1.01865	0	1.25447	5.75489	3.27956	0	2.83861	4.07407	1.17987	0.89857
Klrc2	1.2102	0	2.64091	1.06249	0	1.05675	0	0.959148	0	0.925931	0.946202	0	1.17987	0.89857
Klrc3	0	1.03131	0.660228	0	0	0	0	0	1.09319	0.925931	1.8924	0	1.17987	0
Klrd1	3.63061	8.25049	11.2239	10.6249	8.14924	2.11351	3.7634	9.59148	10.9319	19.4445	5.67721	4.07407	9.439	12.58
Klre1	2.42041	3.09393	0	4.24996	4.07462	7.39728	3.7634	1.9183	3.27956	4.62965	2.83861	0.814814	5.89937	6.28999
Klrg1	1.2102	0	0.660228	1.06249	0	1.05675	0	2.87744	1.09319	0.925931	1.8924	4.88888	0	0.89857
Klrg2	2.42041	0	0	0	0	1.05675	1.25447	1.9183	1.09319	0	0	0.814814	2.35975	0
Klrh1	1.2102	0	0	0	0	0	2.50893	1.9183	1.09319	0.925931	0.946202	0	0	0
Klri1	0	1.03131	3.96137	2.12498	0	1.05675	0	1.9183	1.09319	0	0.946202	0.814814	1.17987	0
Klri2	0	0	0	0	0	0	0	0	0	0	0	0	0	0
Klrk1	39.9367	16.501	22.4477	28.6872	26.485	24.3053	26.3438	35.4885	16.3978	47.2225	20.8164	37.4814	23.5975	22.4643
Kmo	6155.1	5846.5	6065.51	3720.84	4367.99	5140.05	4475.93	4506.08	3564.88	4532.43	4009.06	4219.1	4003.31	4663.58
Kmt2a	605.102	498.123	615.332	484.495	463.488	519.923	661.103	732.789	871.27	803.708	668.965	589.925	836.531	379.197
Kmt2b	478.031	535.25	546.668	523.807	465.525	495.618	595.871	646.466	823.17	726.856	809.949	655.925	758.659	478.938
Kmt2c	860.455	747.7	597.506	610.931	702.872	672.095	810.384	1064.65	827.543	983.339	724.791	878.369	1012.33	540.939
Kmt2d	844.723	768.327	1004.87	746.93	791.494	851.744	1036.19	1344.73	1285.59	1293.53	1251.82	1029.11	1489	648.768
Kmt2e	1051.67	1113.82	1533.71	1214.42	1208.12	1425.56	1002.32	1323.62	1525	1190.75	1536.63	1267.85	1413.49	864.425
Kmt5a	648.669	772.452	718.988	945.615	825.11	960.589	454.116	835.418	607.812	460.188	756.961	677.11	912.043	958.775
Kmt5b	897.972	789.984	630.517	796.867	874.005	797.849	795.331	900.64	1021.04	953.709	840.227	831.925	928.561	550.824
Kmt5c	309.812	275.36	335.396	290.059	283.186	249.394	400.174	329.947	443.834	387.039	374.696	277.037	371.66	363.022
Kncn	0	0	0	0	0	0	0	0	0	0	0	0	0	0
Kndc1	0	0	0	0	0	0	0	0	1.09319	0	0	0	0	0
Kng1	73781.3	67397.2	60362.6	58221.2	56548.6	54999.8	133572	70180.9	75651.8	63886.4	42314.1	51087.2	66745.5	49994.7
Kng2	8755.83	7619.32	7825.02	8556.22	7068.44	8233.17	14545.5	8064.52	8386.93	8331.53	6490	7603.03	10197.7	8553.49
Knl1	29.0449	12.3757	3.30114	4.24996	7.13058	8.45403	13.7991	11.5098	41.5411	9.25931	12.3006	22	10.6189	17.9714
Knop1	1109.76	1290.17	1215.48	1268.61	1133.76	1319.89	969.701	1078.08	1069.14	1014.82	1196.95	1239.33	1092.56	1370.32
Knstrn	90.7653	34.0333	15.1852	43.562	50.9327	25.3621	21.3259	13.4281	123.53	26.852	36.9019	28.5185	34.2164	95.2485
Kntc1	35.0959	14.4384	2.64091	8.49991	12.2239	2.11351	3.7634	12.4689	20.7706	9.25931	11.3544	14.6666	10.6189	10.7828
Kpna1	1230.78	1229.32	604.108	1182.55	844.464	883.446	489.241	1500.11	663.565	1057.41	1156.26	1312.66	1119.7	807.815
Kpna2	159.747	418.712	228.439	285.81	362.641	302.232	278.491	350.089	344.354	150.001	282.914	314.518	156.923	394.472
Kpna3	1553.9	1563.47	1061.65	1555.48	1376.2	1330.45	1036.19	1476.13	1037.43	1244.45	1328.47	1610.07	1309.66	1122.31
Kpna4	1155.75	1283.98	1272.26	1353.61	1446.49	1379.06	863.072	1460.78	1181.74	1164.82	1293.46	1570.15	1192.85	1230.14
Kpna6	1012.94	1421.15	1002.23	1104.99	1169.42	1325.17	737.625	1241.14	1054.93	1093.52	1335.09	1378.66	1093.74	1014.49
Kpna7	0	0	0	0	0	0	0	0	0	0	0	0	0	0
Kpnb1	3757.68	2744.32	2671.94	3984.33	2820.65	3629.95	2547.82	3698.47	2572.27	2704.64	4370.51	3953.48	3481.81	3180.04
Kprp	0	0	0	0	0	0	0	0	0	0	0	0	0	0
Kptn	468.349	349.614	361.805	431.37	351.436	365.637	445.335	299.254	297.347	300.928	368.072	326.74	332.725	501.402
Kras	746.696	836.393	960.631	1059.3	993.188	1265.99	683.683	1207.57	982.775	761.115	1330.36	1370.52	1045.37	1016.28
Krba1	348.539	262.984	248.906	305.997	299.484	348.729	322.398	295.418	361.845	349.076	379.427	310.444	408.237	265.977
Krcc1	2013.78	2343.14	3133.44	2064.42	2523.21	2282.59	2145.14	1500.11	1849.67	1812.97	1897.13	1657.33	1881.9	2058.62
Kremen1	490.133	306.299	253.527	371.871	319.857	321.253	298.563	328.029	225.197	400.928	316.031	382.148	402.337	310.905
Kremen2	0	0	0	1.06249	0	0	0	0	0	0	0	0.814814	0	0.89857
Kri1	232.359	344.458	301.724	225.248	309.671	324.423	337.451	270.48	500.68	293.52	373.75	340.592	289.069	298.325
Krit1	462.298	542.469	379.631	405.871	467.562	500.901	515.585	544.796	599.067	496.299	646.256	565.481	515.605	383.69
Krr1	664.402	804.422	680.695	632.181	602.025	599.179	654.831	726.075	624.21	550.929	651.933	729.258	552.181	716.161
Krt1	0	0	0	0	0	0	0	0	0	0.925931	0	0	0	0
Krt10	32.6755	36.0959	90.4512	32.9372	42.7835	51.7809	58.9599	39.3251	52.473	42.5928	46.3639	32.5925	37.756	53.0157
Krt12	0	0	0	0	0	0	0	0	0	0	0	0	0	0
Krt13	0	0	0	0	0	0	0	0	0	0	0	0	0	0
Krt14	0	0	0	0	0	0	0	0	0	0	0	0	0	0
Krt15	0	0	0	0	0	0	0	0	0	0	0	0	0	0
Krt16	0	0	0	0	0	0	0	0	0	0	0	0	0	0
Krt17	0	0	0	0	0	2.11351	0	0	0	0	0	0	0	0
Krt18	4543.11	3665.28	4095.39	7675.42	5654.55	4553.55	5355.31	3936.34	4545.47	2781.5	4409.3	4504.29	4707.7	5442.64
Krt19	24.2041	24.7515	13.8648	36.1246	47.8768	28.5324	8.78126	13.4281	14.2114	9.25931	17.9778	6.51851	20.0579	36.8414
Krt2	0	0	0	0	0	0	0	0	0	0	0	0	0	0
Krt20	0	22.6888	3.96137	0	0	1.05675	0	0	0	0	0	0	1.17987	1.79714
Krt222	2.42041	3.09393	3.30114	2.12498	5.09327	5.28377	1.25447	2.87744	7.65231	2.77779	0	1.62963	1.17987	1.79714
Krt23	48.4082	20.6262	104.976	96.6865	43.8021	72.916	6.27233	7.67318	15.3046	14.8149	84.212	40.7407	61.3535	173.424
Krt24	0	0	0	0	0	0	0	0	0	0	0	0	0	0
Krt25	0	0	0	0	0	0	0	0	0	0	0	0	0	0
Krt26	0	0	0	0	0	0	0	0	0	0	0	0	0	0
Krt27	0	0	0	0	0	0	0	0	0	0	0	0	0	0
Krt28	0	0	0	2.12498	1.01865	0	3.7634	0	1.09319	0.925931	0.946202	0.814814	1.17987	1.79714
Krt31	0	0	0	0	0	0	0	0	0	0	0	0	0	0
Krt32	0	0	0	0	0	0	0	0	0	0	0	0	0	0
Krt33a	0	0	0	0	0	0	0	0	0	0	0	0	0	0
Krt33b	0	0	0	0	0	0	0	0	0	0	0	0	0	0
Krt34	0	0	0	0	0	0	0	0	0	0	0	0	0	0
Krt35	0	0	0	0	0	0	0	0	0	0	0	0	0	0
Krt36	0	0	0	0	0	0	0	0	0	0	0	0	0	0.89857
Krt39	0	0	0	0	0	0	0	0	0	0	0	0	0	0
Krt4	0	1.03131	0	4.24996	1.01865	3.17026	3.7634	1.9183	2.18637	0	2.83861	1.62963	2.35975	1.79714
Krt40	0	0	0	0	0	0	0	0	0	0	0	0	0	0
Krt42	0	0	0	0	0	0	0	0	0	0	0	0	0	0
Krt5	0	0	0	0	0	0	0	0	0	0	0	0	0	0
Krt6a	0	0	0	0	0	0	0	0	0	0	0	0	0	0
Krt6b	0	0	0	0	0	0	0	0	0	0	0	0	0	0
Krt7	18.1531	8.25049	11.8841	29.7497	31.5783	21.1351	0	9.59148	20.7706	6.48152	14.193	6.51851	27.1371	12.58
Krt71	0	0	0	0	0	0	0	0	0	0	0	0	0	0
Krt72	0	0	0	0	0	0	0	0	0	0	0	0	0	0
Krt73	0	0	0	0	0	0	0	0	0	0	0	0	0	0
Krt74	0	0	0	0	0	0	0	0	0	0	0	0	0	0
Krt75	0	0	0	0	0	0	0	0	0	0	0	0	0	0
Krt76	0	0	0	0	0	0	0	0	0	0	0	0	0	0
Krt77	0	0	0	0	0	0	0	0	0	0	0	0	0	0
Krt78	0	0	0	0	0	0	1.25447	0	0	0	0	0	1.17987	0
Krt79	0	1.03131	0	11.6874	1.01865	7.39728	2.50893	2.87744	1.09319	0.925931	13.2468	13.037	5.89937	23.3628
Krt8	4036.03	3036.18	3518.35	7783.79	6101.74	5073.48	4400.66	3836.59	3787.89	2457.42	4854.02	4241.92	4456.39	6001.55
Krt80	30.2551	12.3757	19.8068	13.8124	18.3358	22.1918	17.5625	29.7336	17.491	30.5557	15.1392	51.3333	47.195	24.2614
Krt81	0	0	0	0	0	0	0	0	0	0	0	0	0	0
Krt82	0	0	0	0	0	0	0	0	0	0	0	0	0	0
Krt83	0	0	0	0	0	0	0	0	2.18637	0	0	0	0	0
Krt84	0	0	0	0	0	0	0	0	0	0	0	0	0	0
Krt85	0	0	0	0	0	0	0	0	0	0	0	0	0	0
Krt86	0	0	0	0	0	0	0	0	1.09319	0	0	0	0	0
Krt87	0	0	0	0	0	0	0	0	0	0	0	0	0	0
Krt88	0	0	0	0	0	0	0	0	0	0	0	0	0	0
Krt9	0	0	0	0	0	0	0	0	0	0	0	0	0	0
Krt90	0	0	0	0	0	0	0	0	0	0	0	0	0	0
Krtap1-3	0	0	0	0	0	0	0	0	0	0	0	0.814814	0	0
Krtap1-4	0	0	0	0	0	0	0	0	0	0	0	0	0	0
Krtap1-5	0	0	0	0	0	0	0	0	0	0	0	0	0	0
Krtap10-10	0	0	0	0	0	0	0	0	0	0	0	0	0	0
Krtap10-4	0	0	0	0	0	0	0	0	0	0	0	0	0	0
Krtap11-1	0	0	0	0	0	0	0	0	0	0	0	0	0	0
Krtap12-1	0	0	0	0	0	0	0	0	0	0	0	0	0	0
Krtap13	0	0	0	0	0	0	0	0	0	0	0	0	0	0
Krtap13-1	0	0	0	0	0	0	0	0	0	0	0	0	0	0
Krtap14	0	0	0	0	0	0	0	0	0	0	0	0	0	0
Krtap15	0	0	0	0	0	0	0	0	0	0	0	0	0	0
Krtap16-1	0	0	0	0	0	0	0	0	0	0	0	0	0	0
Krtap16-3	0	0	0	0	0	0	0	0	0	0	0	0	0	0
Krtap17-1	0	0	0	0	0	0	0	0	0	0	0	0	0	0
Krtap19-1	0	0	0	0	0	0	0	0	0	0	0	0	0	0
Krtap19-2	0	0	0	0	0	0	0	0	0	0	0	0	0	0
Krtap19-3	0	0	0	0	0	0	0	0	0	0	0	0	0	0
Krtap19-4	0	0	0	0	0	0	0	0	0	0	0	0	0	0
Krtap19-5	0	0	0	0	0	0	0	0	0	0	0	0	0	0
Krtap19-9b	0	0	0	0	0	0	0	0	0	0	0	0	0	0
Krtap2-4	0	0	0	0	0	0	0	0	0	0	0	0	0	0
Krtap20-2	0	0	0	0	0	0	0	0	0	0	0	0	0	0
Krtap21-1	0	0	0	0	0	0	0	0	0	0	0	0	0	0
Krtap22-2	0	0	0	0	0	0	0	0	0	0	0	0	0	0
Krtap24-1	0	0	0	0	0	0	0	0	0	0	0	0	0	0
Krtap26-1	0	0	0	0	0	0	0	0	0	0	0	0	0	0
Krtap27-1	0	0	0	0	0	0	0	0	0	0	0	0	0	0
Krtap28-13	0	0	0	0	0	0	0	0	0	0	0	0	0	0
Krtap3-1	0	0	0	0	0	0	0	0	0	0	0	0	0	0
Krtap3-2	0	0	0	0	0	0	0	0	0	0	0	0	0	0
Krtap3-3	0	0	0	0	0	0	0	0	0	0	0	0	0	0
Krtap31-1	0	0	0	0	0	0	0	0	0	0	0	0	0	0
Krtap31-2	0	0	0	0	0	0	0	0	0	0	0	0	0	0
Krtap4-1	0	0	0	0	0	0	0	0	0	0	0	0	0	0
Krtap4-13	0	0	0	0	0	0	0	0	0	0	0	0	0	0
Krtap4-16	0	0	0	0	0	0	0	0	0	0	0	0	0	0
Krtap4-2	0	0	0	0	0	0	0	0	0	0	0	0	0	0
Krtap4-6	0	0	0	0	0	0	0	0	0	0	0	0	0	0
Krtap4-7	0	0	0	0	0	0	0	0	0	0	0	0	0	0
Krtap4-8	0	0	0	0	0	0	0	0	0	0	0	0	0	0
Krtap4-9	0	0	0	0	0	0	0	0	0	0	0	0	0	0
Krtap5-1	0	0	0	0	0	0	0	0	0	0	0	0	0	0
Krtap5-2	0	0	0	0	0	0	0	0	0	0	0	0	0	0
Krtap5-3	0	0	0	0	0	0	0	0	0	0	0	0	0	0
Krtap5-4	0	0	0	0	0	0	0	0	0	0	0	0	0	0
Krtap5-5	0	0	0	0	0	0	0	0	0	0	0	0	0	0
Krtap6-1	0	0	0	0	0	0	0	0	0	0	0	0	0	0
Krtap6-2	0	0	0	0	0	0	0	0	0	0	0	0	0	0
Krtap6-5	0	0	0	0	0	0	0	0	0	0	0	0	0	0
Krtap7-1	0	0	0	0	0	0	0	0	0	0	0	0	0	0
Krtap8-1	0	0	0	0	0	0	0	0	0	0	0	0	0	0
Krtap9-1	0	0	0	0	0	0	0	0	0	0	0	0	0	0
Krtap9-3	0	0	0	0	0	0	0	0	0	0	0	0	0	0
Krtap9-5	0	0	0	0	0	0	0	0	0	0	0	0	0	0
Krtcap2	1125.49	1153.01	1201.61	1362.11	1173.49	1102.19	1263.25	814.317	1312.92	753.708	943.363	900.369	913.223	1207.68
Krtcap3	9.68163	15.4697	23.7682	23.3748	23.4291	32.7594	37.634	12.4689	29.5161	19.4445	22.7088	11.4074	25.9572	27.8557
Krtdap	0	0	0	0	0	0	0	0	0	0	0	0	0	0
Ksr1	52.0388	43.3151	72.625	52.062	39.7275	61.2917	74.0134	91.1191	72.1504	94.4449	69.0727	71.7036	54.2742	54.8128
Ksr2	2.42041	2.06262	0.660228	0	0	2.11351	2.50893	6.71404	1.09319	8.33338	4.73101	7.33332	3.53962	3.59428
Kti12	234.78	605.379	443.013	314.497	398.294	448.064	376.34	443.126	580.482	310.187	461.746	535.333	286.709	441.198
Ktn1	752.747	762.139	655.606	829.804	700.834	620.315	817.911	742.381	857.059	809.264	719.113	748.814	684.327	779.959
Kxd1	925.806	942.618	1165.3	898.866	1044.12	965.873	943.358	619.61	843.941	824.078	847.797	712.962	849.51	1012.69
Ky	0	0	1.32046	1.06249	0	0	0	0	2.18637	0	0.946202	0.814814	0	0
Kyat1	4789.99	3215.63	2928.11	3520.03	2762.59	2283.65	4014.29	2855.38	3575.82	3349.09	1980.4	1786.89	2612.24	1975.06
Kyat3	6496.38	4134.52	3824.7	5104.2	3579.55	4042.08	3175.05	4265.33	3470.87	4342.62	4439.58	4705.55	4648.71	6924.38
Kynu	4386.99	4475.89	4068.32	4735.51	5816.52	5490.89	4524.86	4814.92	4617.62	3675.95	4933.5	4711.25	5414.44	4758.83
L1cam	6.05102	3.09393	18.4864	4.24996	2.03731	5.28377	13.7991	12.4689	14.2114	12.963	4.73101	13.037	11.7987	0.89857
L1td1	1.2102	0	0	0	0	1.05675	0	0	1.09319	1.85186	0.946202	0	0	0
L2hgdh	1516.39	1492.31	1302.63	1380.17	1351.75	1460.43	1006.08	1372.54	1093.19	1179.64	1370.1	1457.7	1532.66	1271.48
L3hypdh	507.076	414.587	699.841	443.058	593.876	548.455	487.987	373.109	430.716	426.854	492.971	370.74	435.374	493.315
L3mbtl1	0	0	0	0	0	0	0	0	0	0.925931	0	0	1.17987	0
L3mbtl2	375.163	408.399	331.434	412.246	499.141	466.028	361.286	457.514	347.634	425.002	542.174	537.777	405.877	425.922
L3mbtl3	160.957	201.106	204.671	168.936	183.358	177.535	175.625	160.178	176.003	178.705	258.313	220	167.542	146.467
L3mbtl4	0	0	0	1.06249	0	1.05675	0	0	0	0	0	0	1.17987	0
Lacc1	624.465	367.147	260.13	845.741	492.01	514.639	332.433	451.759	358.565	327.78	769.262	697.48	535.663	710.769
Lactb	1006.89	1140.63	1638.02	1202.74	1145.99	1394.92	984.755	1207.57	963.098	775.004	1155.31	925.628	1113.8	1301.13
Lactb2	11621.6	8373.21	4751.66	14313.9	12207.6	10629.9	4587.58	9595.32	7544.09	7006.52	12303.5	9962.73	9644.29	6770.73
Lactbl1	0	0	0	0	0	0	0	0	0	0	0	0	0	0.89857
Lad1	99.2367	50.5342	50.1773	138.124	253.645	113.073	91.5759	78.6501	112.598	122.223	284.807	171.926	129.786	223.744
Lag3	9.68163	6.18786	34.9921	6.37493	9.16789	21.1351	11.2902	23.9787	26.2365	9.25931	15.1392	16.2963	8.25912	11.6814
Lage3	346.118	424.9	496.491	390.996	430.891	454.404	338.706	222.522	338.888	264.816	328.332	262.37	253.673	416.937
Lair1	64.1408	46.409	72.625	55.2494	60.1006	46.4972	105.375	99.7514	55.7526	100.926	58.6645	102.667	55.4541	52.1171
Lalba	0	0	0	0	0	0	0	0	0	0	0	0	0	0
Lama1	128.282	112.413	110.258	128.561	98.8095	88.7673	141.755	188.952	186.935	191.668	133.414	60.2962	68.4327	94.3499
Lama2	33.8857	27.8454	0.660228	24.4372	27.5037	17.9648	5.01786	16.3055	29.5161	18.5186	15.1392	12.2222	20.0579	13.4786
Lama3	19.3633	21.6575	11.8841	9.5624	25.4664	14.7946	7.52679	3.83659	10.9319	12.963	9.46202	8.96295	17.6981	2.69571
Lama4	137.963	81.4736	63.3818	79.6867	70.2872	58.1215	75.2679	103.588	128.996	190.742	73.8037	118.963	120.347	110.524
Lama5	94.3959	72.1918	97.7137	80.7492	84.5483	88.7673	92.8304	103.588	121.344	114.815	85.1582	132	132.146	61.1028
Lamb1	191.212	187.699	161.756	203.998	205.768	155.343	196.951	230.196	301.72	237.038	207.218	113.259	145.125	161.743
Lamb2	133.122	113.444	133.366	95.624	105.94	118.356	84.0492	144.831	143.208	169.445	92.7278	109.185	122.707	161.743
Lamb3	89.5551	82.5049	60.0807	112.624	96.7722	76.0863	38.8884	54.6714	47.0071	73.1485	163.693	105.926	70.7925	141.974
Lamc1	491.343	444.495	291.16	615.181	440.059	408.964	323.652	658.935	503.959	557.41	527.981	445.703	573.419	410.647
Lamc2	6.05102	3.09393	11.8841	5.31244	10.1865	10.5675	6.27233	5.75489	3.27956	10.1852	3.78481	5.7037	10.6189	4.49285
Lamc3	14.5225	13.407	17.8261	8.49991	11.2052	12.681	21.3259	22.0604	10.9319	13.889	6.62341	11.4074	29.4969	17.0728
Lamp1	17826.3	17359	14418.7	15982	16337.2	15562.8	14939.4	14100.4	13468.1	13627.9	14568.7	14510.2	15882.3	15940.6
Lamp2	22350.1	20773.7	18479.8	21103.2	21559.8	20836	19437.9	18516.4	16555.2	20089.9	16705.2	18604.6	19692.1	18362.3
Lamp3	1.2102	0	0.660228	0	0	0	0	0	1.09319	0	0.946202	0.814814	0	0
Lamp5	0	0	0	0	0	0	0	0	1.09319	0.925931	0.946202	0	0	0
Lamtor1	930.647	934.368	1243.21	1045.49	1065.51	1317.77	965.938	880.498	848.313	726.856	944.309	866.962	805.854	1059.41
Lamtor2	1408.68	1468.59	2480.47	1599.05	1848.86	1844.04	1758.76	1178.79	1546.86	1140.75	1359.69	1249.11	1283.7	1849.26
Lamtor3	183.951	272.266	327.473	178.498	213.917	214.521	228.313	208.135	274.39	208.334	206.272	220	210.018	200.381
Lamtor4	844.723	978.714	1484.19	962.615	1159.23	1148.69	1187.98	578.366	930.302	595.374	721.006	617.629	676.068	1256.2
Lamtor5	493.763	575.471	674.753	607.744	625.454	566.42	578.308	458.473	569.551	380.558	487.294	433.481	534.483	606.535
Lancl1	467.139	543.501	347.28	375.059	388.107	337.104	343.723	328.988	358.565	341.668	333.063	360.148	303.228	413.342
Lancl2	268.665	226.888	221.176	242.247	205.768	195.499	165.589	138.117	169.444	189.816	193.971	217.555	206.478	194.99
Lancl3	0	0	3.96137	1.06249	2.03731	0	0	0.959148	1.09319	3.70372	1.8924	1.62963	2.35975	0.89857
Lao1	0	0	0	0	0	0	0	0	0	0	1.8924	0	0	0
Lap3	7982.51	7764.74	8367.06	8320.35	7782.52	8299.75	6225.91	6408.07	5805.92	5558.36	7457.96	6937.32	8162.37	7369.18
Laptm4a	5471.33	5355.6	5121.39	5818.19	5634.18	5674.77	4708.01	4314.25	4494.09	3999.1	4256.02	4426.88	4505.94	4338.3
Laptm4b	964.533	953.962	763.223	1070.99	905.584	971.157	1204.29	979.29	707.292	1011.12	942.417	950.887	1051.27	1049.53
Laptm5	266.245	225.857	368.407	228.435	185.395	193.386	550.71	532.327	263.458	566.67	250.743	554.888	291.429	383.69
Large1	146.435	141.29	111.578	196.56	155.854	176.478	96.5938	138.117	83.0822	158.334	226.142	220.814	258.393	201.28
Large2	9.68163	10.3131	21.7875	38.2496	34.6342	26.4188	18.817	11.5098	8.7455	16.6668	46.3639	35.037	49.5547	44.0299
Larp1	3328.06	2867.04	4084.17	3457.34	3645.76	4185.8	3799.77	4514.71	4266.71	3804.65	4334.55	4780.51	4293.56	4702.22
Larp1b	2710.86	2748.44	3741.51	2565.91	2897.05	2950.46	2434.92	2620.39	2519.8	1928.71	2344.69	2383.33	2546.17	3242.04
Larp4	1175.11	1683.1	1023.35	1381.24	1505.57	1504.82	809.13	1483.8	1346.81	1011.12	1365.37	1525.33	1081.94	971.355
Larp4b	2047.67	2992.86	2761.07	2245.04	2318.46	2194.88	2338.32	2717.27	3265.35	1998.16	2162.07	2320.59	2165.07	2056.83
Larp6	2.42041	0	0	0	0	1.05675	1.25447	0	0	0	1.8924	0.814814	0	1.79714
Larp7	325.545	433.151	728.231	422.871	502.197	475.539	466.661	417.229	487.562	346.298	394.566	337.333	345.703	486.127
Lars	1146.06	1221.07	893.948	1257.99	1120.52	993.349	1139.05	1171.12	1092.09	1063.89	1133.55	1169.26	939.18	1244.52
Lars2	2835.51	3477.58	10485.7	3498.78	3189.41	2843.72	4817.15	3113.39	4075.4	2679.64	2080.7	3220.96	3769.7	7070.85
Las1l	936.698	1071.53	1232.64	905.241	877.061	1002.86	998.554	1008.06	988.241	855.56	1041.77	951.702	914.403	1071.1
Lasp1	2735.06	2304.98	2519.43	2630.72	2472.27	2621.81	2930.43	3467.32	2863.06	2961.13	2745.88	2877.11	3009.86	2607.65
Lat	8.47143	10.3131	29.7102	13.8124	7.13058	14.7946	31.3616	24.9378	47.0071	25.9261	11.3544	37.4814	9.439	15.2757
Lat2	6.05102	6.18786	27.0693	16.9998	4.07462	10.5675	20.0714	29.7336	40.4479	15.7408	17.9778	31.7777	8.25912	11.6814
Lats1	989.947	1177.76	974.496	1079.49	1154.14	1125.44	860.563	1218.12	1175.18	1047.23	1107.06	1227.92	1164.54	797.032
Lats2	423.571	483.685	352.562	401.621	450.245	449.12	343.723	537.123	365.125	466.669	348.202	360.148	407.057	317.195
Lax1	4.84082	6.18786	5.94205	5.31244	4.07462	3.17026	16.308	13.4281	33.8888	24.0742	10.4082	11.4074	11.7987	6.28999
Layn	20.5735	14.4384	1.98068	16.9998	12.2239	13.7378	15.0536	7.67318	10.9319	22.2223	13.2468	8.96295	15.3384	17.0728
Lbh	238.41	181.511	297.102	210.373	173.171	154.286	237.094	304.05	295.161	355.557	261.152	282.74	179.341	283.948
Lbhd1	0	0	0	0	0	0	0	0	0	0	0	0	0	0
Lbhd2	0	0	0	0	0	0	0	0	0	0	0	0	0	0
Lbp	2117.86	2072.93	2136.5	2331.1	1586.04	2341.77	5291.33	2267.43	2471.7	3604.65	1876.32	2432.22	3267.07	1644.38
Lbr	409.049	305.268	247.585	380.371	333.1	378.318	308.598	535.205	377.15	363.891	321.709	365.036	323.286	349.544
Lbx1	0	0	0	0	0	0	0	0	0	0	0	0	0	0
Lbx2	0	1.03131	0	1.06249	2.03731	2.11351	2.50893	1.9183	8.7455	3.70372	4.73101	4.07407	3.53962	1.79714
Lca5	13.3122	10.3131	5.94205	8.49991	10.1865	8.45403	2.50893	6.71404	8.7455	14.8149	5.67721	8.14814	9.439	2.69571
Lca5l	1.2102	0	3.30114	2.12498	3.05596	3.17026	0	0	1.09319	0.925931	0.946202	0.814814	2.35975	0
Lcat	11400.1	9651.01	10283.7	8588.1	8937.67	10143.8	13089.1	9091.76	9438.58	10892.7	8375.78	8658.21	9434.28	9008.17
Lce1a1	0	0	0	0	0	0	0	0	0	0	0	0	0	0
Lce1a2	0	0	0	0	0	0	0	0	0	0	0	0	0	0
Lce1b	0	0	0	0	0	0	0	0	0	0	0	0	0	0
Lce1c	0	0	0	0	0	0	0	0	0	0	0	0	0	0
Lce1d	0	0	0	0	0	0	0	0	0	0	0	0	0	0
Lce1e	0	0	0	0	0	0	0	0	0	0	0	0	0	0
Lce1f	0	0	0	0	0	0	0	0	0	0	0	0	0	0
Lce1g	0	0	0	0	0	0	0	0	0	0	0	0	0	0
Lce1h	0	0	0	0	0	0	0	0	0	0	0	0	0	0
Lce1i	0	0	0	0	0	0	0	0	0	0	0	0	0	0
Lce1j	0	0	0	0	0	0	0	0	0	0	0	0	0	0
Lce1k	0	0	0	0	0	0	0	0	0	0	0	0	0	0
Lce1l	0	0	0	0	0	0	0	0	0	0	0	0	0	0
Lce1m	0	0	0	0	0	0	0	0	0	0	0	0	0	0
Lce3a	0	0	0	0	0	0	0	0	0	0	0	0	0	0
Lce3b	0	0	0	0	0	0	0	0	0	0	0	0	0	0
Lce3c	0	0	0	0	0	0	0	0	0	0	0	0	0	0
Lce3d	0	0	0	0	0	0	0	0	0	0	0	0	0	0
Lce3e	0	0	0	0	0	0	0	0	0	0	0	0	0	0
Lce3f	0	0	0	0	0	0	0	0	0	0	0	0	0	0
Lce6a	0	0	0	0	0	0	0	3.83659	1.09319	0	0	0.814814	1.17987	0
Lck	35.0959	14.4384	56.1193	22.3123	11.2052	20.0783	35.125	54.6714	47.0071	54.6299	25.5474	49.7036	22.4176	13.4786
Lclat1	1728.17	1428.37	934.222	1511.92	1192.84	1244.86	886.907	1137.55	801.306	1547.23	1383.35	1568.52	1363.93	1149.27
Lcmt1	245.671	242.358	287.859	344.246	338.193	290.607	341.214	238.828	274.39	223.149	260.205	231.407	279.63	372.008
Lcmt2	171.849	245.452	174.96	216.748	139.556	228.259	240.857	177.442	186.935	200.001	246.012	198.815	204.118	223.744
Lcn10	0	0	0	0	0	0	0	0	0	0	0	0	0	0
Lcn11	0	0	0	0	0	0	0	0	0	0	0.946202	0	0	0
Lcn12	6.05102	9.2818	37.633	1.06249	5.09327	12.681	1.25447	7.67318	14.2114	15.7408	24.6012	4.07407	3.53962	7.18856
Lcn2	311.022	375.397	596.846	325.122	743.618	1985.64	11705.4	515.062	736.808	1406.49	421.06	923.184	639.492	380.994
Lcn3	0	0	0	0	0	0	0	0	0	0	0	0	0	0
Lcn4	1.2102	0	0	2.12498	0	0	1.25447	0	2.18637	0.925931	0	0	0	0
Lcn5	1.2102	0	0	0	0	0	0	0	1.09319	0	0	0	0	0
Lcn6	0	0	0	0	0	0	0	0	0	0	0	0	0	0
Lcn8	3.63061	2.06262	5.28182	1.06249	3.05596	1.05675	2.50893	0	13.1182	1.85186	0.946202	4.07407	0	2.69571
Lcn9	0	0	0	0	0	0	0	0	0	0	0	0	0	0
Lcor	265.035	221.732	184.864	261.372	227.16	224.032	228.313	410.515	333.422	295.372	332.117	362.592	305.587	224.643
Lcorl	446.565	369.209	283.238	471.745	364.678	337.104	217.022	380.782	304.999	359.261	432.414	428.592	361.042	294.731
Lcp1	1999.26	1696.51	1484.19	1727.61	1755.14	1309.32	1579.37	2221.39	1406.93	2197.23	1586.78	1753.48	1724.98	1628.21
Lcp2	153.696	81.4736	216.555	112.624	106.959	113.073	254.656	256.093	150.86	242.594	141.93	237.111	123.887	143.771
Lct	0	9.2818	0	0	0	0	0	0	0	0	0.946202	0	0	0
Lctl	10.8918	0	1.32046	0	0	0	0	0	1.09319	0	0	0	0	0
Ldah	993.578	986.964	942.805	993.427	1065.51	988.065	968.447	1120.28	860.338	905.56	1075.83	1085.33	1107.9	1128.6
Ldb1	509.496	676.54	721.629	531.244	610.174	616.088	774.005	592.753	756.486	566.67	627.332	589.925	689.047	584.969
Ldb2	81.0837	86.6301	102.996	81.8116	95.7535	60.235	33.8706	102.629	102.76	101.852	55.8259	70.074	67.2528	58.4071
Ldb3	0	0	1.98068	3.18747	1.01865	0	5.01786	0.959148	3.27956	3.70372	0.946202	4.88888	2.35975	0
Ldc1	0	0	3.96137	0	0	1.05675	0	0	0	0	0.946202	0	0	0.89857
Ldha	9192.71	9265.3	14647.1	17696.8	12798.4	16128.2	15081.2	13098.1	12508.2	12018.6	15084.3	16684.1	14525.4	16606.5
Ldhal6b	6.05102	0	0	1.06249	4.07462	2.11351	2.50893	3.83659	2.18637	2.77779	0.946202	3.25925	5.89937	0.89857
Ldhb	31.4653	52.5968	68.6637	43.562	44.8208	42.2702	45.1607	61.3855	41.5411	39.815	46.3639	59.4814	53.0944	70.9871
Ldhc	0	0	0	0	0	0	0	0	0	0	0	0	0	0.89857
Ldhd	3700.8	3152.72	2912.92	3697.46	3538.81	3247.4	4065.72	2407.46	2605.07	2935.2	3642.88	3893.99	4680.56	3490.95
Ldlr	5190.57	3496.14	2163.57	3795.21	4783.6	4761.73	3541.35	4436.06	3009.54	3752.8	5467.15	4113.18	4232.21	4418.27
Ldlrad1	0	0	0	2.12498	0	2.11351	2.50893	0	1.09319	0	0	0	0	0
Ldlrad2	0	0	0	0	0	0	0	0	0	0	0	0	0	0
Ldlrad3	525.229	382.616	281.917	247.56	299.484	336.048	377.594	440.249	331.236	402.78	189.24	228.148	325.645	206.671
Ldlrad4	163.378	203.168	159.115	205.06	127.332	119.413	139.246	132.362	103.853	201.853	134.361	169.481	198.219	106.031
Ldlrap1	709.18	647.663	678.054	756.492	733.431	788.338	649.813	618.65	474.443	645.374	638.686	680.369	739.781	802.423
Ldoc1	0	0	0	0	0	0	0	0	0	0	0	0	0	0
Leap2	1653.14	2020.34	3134.1	1583.11	2633.22	3377.39	1292.1	823.908	1706.47	962.968	1471.34	1183.11	869.567	1618.33
Lect2	4498.33	5538.14	5805.38	4916.14	5093.27	5988.62	4246.36	3269.74	4521.42	3875.95	3001.35	3036.81	2408.12	3833.3
Lef1	9.68163	2.06262	7.92273	5.31244	4.07462	5.28377	5.01786	6.71404	7.65231	16.6668	0	10.5926	5.89937	8.9857
Lefty1	36.3061	17.5323	7.92273	16.9998	10.1865	11.6243	17.5625	7.67318	10.9319	5.55559	9.46202	13.8518	5.89937	18.87
Lefty2	0	0	0	0	0	0	1.25447	0	0	0	0	0	0	0
Lekr1	2.42041	7.21918	29.05	9.5624	8.14924	6.34052	7.52679	10.5506	16.3978	13.889	5.67721	2.44444	5.89937	6.28999
Lelp1	0	0	0	0	0	0	0	0	0	0	0	0	0	0
Lemd1	0	0	0	0	0	0	0	0	0	0	0	0	0	0
Lemd2	526.439	653.851	627.876	531.244	649.902	679.493	671.139	549.592	726.97	598.151	669.911	602.147	619.434	725.146
Lemd3	315.863	317.644	290.5	435.62	346.342	468.142	454.116	421.066	536.755	379.632	494.864	505.999	389.359	283.05
Lenep	29.0449	30.9393	64.0421	41.4371	50.9327	51.7809	62.7233	52.7531	99.4801	51.8521	84.212	52.9629	51.9145	68.2913
Leng1	249.302	313.518	345.299	174.248	298.466	330.764	279.746	282.949	266.738	241.668	251.69	210.222	244.234	317.195
Leng8	981.476	806.485	960.631	950.928	963.647	966.93	1309.66	947.638	1990.69	1469.45	1644.5	1022.59	1589.29	752.103
Leng9	36.3061	64.9726	64.7023	54.1869	61.1193	92.9943	68.9956	94.9556	113.691	59.2596	110.706	85.5554	99.1095	136.583
Leo1	421.151	410.462	691.258	617.306	586.745	708.025	462.898	841.173	732.436	484.262	847.797	748.814	582.858	693.696
Lep	54.4592	0	0	0	0	0	0	0	0	0	0	0	0	0
Lepr	165.798	427.994	324.172	1299.42	665.181	1138.12	243.366	364.476	310.465	250.927	937.686	1494.37	1657.72	616.419
Leprot	429.623	422.837	502.433	576.931	514.42	444.893	553.219	486.288	460.232	517.595	370.911	467.703	493.188	542.736
Leprotl1	369.112	409.43	559.873	461.12	453.301	581.215	555.728	650.302	652.633	525.003	522.303	596.444	444.813	570.592
Letm1	2074.29	2086.34	2059.91	2324.73	2520.15	2772.92	1680.98	1884.73	1892.31	1570.38	2373.07	1931.11	1923.2	1948.1
Letm2	36.3061	33.0019	29.7102	30.8122	37.6902	56.008	41.3973	41.2434	68.8708	49.0743	54.8797	39.9259	61.3535	37.74
Letmd1	579.688	609.505	556.572	611.994	642.771	666.812	564.509	666.608	675.59	654.633	663.287	617.629	698.486	625.405
Lexm	2.42041	1.03131	0	1.06249	4.07462	0	1.25447	0.959148	4.37275	0	0.946202	0	0	5.39142
Lfng	59.3	78.3796	96.3932	62.6868	55.0073	61.2917	116.665	100.711	68.8708	132.408	60.5569	125.481	69.6126	84.4656
Lgals1	173.059	78.3796	76.5864	167.873	119.183	132.094	71.5045	116.057	103.853	74.0745	136.253	143.407	119.167	338.761
Lgals12	21.7837	0	0	0	0	1.05675	0	0	0	0	0	0	0	0
Lgals2	1.2102	3.09393	1.98068	0	2.03731	0	0	0	8.7455	0.925931	0.946202	0	0	0.89857
Lgals3	72.6123	74.2544	222.497	113.686	84.5483	106.732	258.42	233.073	135.555	163.89	102.19	186.592	101.469	143.771
Lgals3bp	1177.53	1081.84	843.111	1900.79	1765.33	1272.33	1453.92	1374.46	1130.36	1350.93	1568.8	2301.85	1634.13	1884.3
Lgals4	8.47143	1.03131	11.2239	12.7499	14.2612	13.7378	20.0714	14.3872	14.2114	30.5557	20.8164	15.4815	18.878	15.2757
Lgals6	0	1.03131	0	1.06249	0	0	0	0	1.09319	0	0	0	0	0.89857
Lgals7	0	0	0	0	1.01865	0	0	1.9183	0	0	0	0	0	0
Lgals8	3481.76	3332.17	3768.58	4399.77	4505.51	4063.22	2896.56	2505.29	3195.39	3225.94	4169.91	4588.22	4048.15	3358.86
Lgals9	13681.4	13197.7	15037.3	19821.8	19368.7	18356.9	12933.5	13163.3	11917.9	13526.9	17142.3	19070.7	18638.5	20312.2
Lgalsl	513.127	446.558	1431.37	1016.8	888.267	1458.32	756.442	1865.54	1399.28	942.598	1805.35	2036.22	1207.01	1117.82
Lgi1	1.2102	0	0	0	0	0	0	0	1.09319	0	0	0	0	0
Lgi2	3.63061	2.06262	4.62159	6.37493	11.2052	5.28377	2.50893	0.959148	6.55912	2.77779	9.46202	4.88888	5.89937	4.49285
Lgi3	1.2102	3.09393	3.30114	2.12498	7.13058	3.17026	6.27233	3.83659	0	0.925931	3.78481	6.51851	2.35975	4.49285
Lgi4	10.8918	3.09393	8.58296	3.18747	2.03731	5.28377	5.01786	0.959148	6.55912	7.40745	6.62341	4.07407	3.53962	5.39142
Lgmn	1437.72	1336.58	1681.6	1398.24	1107.28	1305.09	2424.88	2034.35	1175.18	1973.16	1263.18	1794.22	1396.97	1940.01
Lgr4	2626.14	1896.58	1527.11	1728.67	1806.07	1391.74	2093.7	1415.7	1416.77	1743.53	1083.4	1449.55	1873.64	1196.9
Lgr5	153.696	96.9432	217.215	120.061	108.996	159.57	255.911	256.093	151.953	308.335	118.275	198	95.5698	109.626
Lgr6	0	0	0	0	0	0	0	0	0	0	0	0	0	1.79714
Lgsn	0	0	0	0	0	0	0	0	1.09319	0	0	0	0	0
Lhb	0	0	0	0	0	0	0	0	0	0	0	0	0	0
Lhcgr	0	0	0	0	0	0	0	0	0	0	0	0	0	0
Lhfp	151.276	213.481	162.416	205.06	217.992	113.073	146.772	205.258	243.781	201.853	172.209	104.296	89.6705	169.83
Lhfpl1	0	0	0	0	0	0	0	0	0	0	0	0	0	0
Lhfpl2	318.284	187.699	217.215	181.686	136.5	181.762	143.009	226.359	202.24	352.78	150.446	191.481	188.78	281.253
Lhfpl3	0	0	1.98068	0	1.01865	0	0	0	0	0	0.946202	0	0	0.89857
Lhfpl4	0	0	0	0	1.01865	0	1.25447	0	2.18637	5.55559	0	1.62963	1.17987	0.89857
Lhfpl5	0	0	0	0	0	0	0	0	0	0	0	0	0	0
Lhpp	1411.1	1472.71	2272.5	1283.49	1573.82	2254.06	896.942	577.407	808.959	1389.82	783.455	1076.37	1241.23	1297.54
Lhx1	0	0	0	1.06249	0	0	0	0	0	0	0	0.814814	0	0
Lhx1os	0	0	0	0	0	1.05675	0	0	0	0	0	0	0	0
Lhx2	81.0837	97.9745	171.659	133.874	81.4924	68.689	126.701	112.22	148.673	98.1487	89.8892	51.3333	38.9359	113.22
Lhx3	0	0	0	0	0	0	0	0	0	0	0	0	0	0
Lhx4	0	0	0	0	0	0	0	0	0	0	0	0	0	0
Lhx5	0	0	0	0	0	0	0	0	0	0	0	0	0	0
Lhx6	89.5551	176.354	224.477	366.559	308.652	356.126	306.089	187.993	257.992	147.223	294.269	328.37	391.718	295.63
Lhx8	0	0	0	0	0	0	0	0	0	0	0	0	0	0
Lhx9	1.2102	0	3.30114	2.12498	1.01865	0	0	0	1.09319	0	0	0	0	0
Lias	813.257	886.927	1134.27	940.303	946.33	945.795	796.585	735.666	721.504	611.114	852.528	822.147	722.083	981.239
Lif	0	0	0	2.12498	2.03731	1.05675	2.50893	0.959148	3.27956	0	2.83861	0	0	0.89857
Lifr	19521.8	14660.1	6389.68	6792.49	8883.69	4948.78	6316.23	5423.98	9254.92	10102.8	4221.95	4209.33	4785.57	4429.05
Lig1	182.741	139.227	135.347	172.123	134.462	140.548	111.647	116.057	79.8027	130.556	117.329	132.815	153.384	193.193
Lig3	697.078	822.986	491.87	690.618	654.995	630.882	558.237	754.849	631.862	686.115	817.518	853.11	722.083	598.448
Lig4	82.2939	249.577	286.539	164.686	215.955	252.564	169.353	244.583	242.688	167.593	249.797	239.555	133.326	210.265
Lilr4b	25.4143	8.25049	89.7909	59.4994	22.4104	34.8729	199.46	116.057	94.0141	119.445	69.0727	112.444	92.0302	71.8856
Lilra5	128.282	107.256	195.427	108.374	133.444	150.059	201.969	190.87	86.3618	237.964	131.522	198.815	142.765	153.656
Lilra6	10.8918	13.407	26.4091	15.9373	11.2052	9.51079	38.8884	23.9787	27.3297	25.9261	16.0854	26.8888	14.1585	16.1743
Lilrb4a	68.9816	41.2524	118.181	106.249	75.3804	107.789	222.04	162.096	150.86	176.853	135.307	161.333	155.743	115.017
Lim2	0	0	0	0	0	0	0	0	0	0	0	0	0	0
Lima1	1478.87	1015.84	590.243	1282.42	1026.8	1028.22	968.447	1197.98	754.299	1438.9	1151.53	1252.37	1624.69	1077.39
Limch1	12.102	8.25049	26.4091	3.18747	12.2239	12.681	6.27233	6.71404	7.65231	6.48152	10.4082	4.07407	11.7987	6.28999
Limd1	853.194	1012.75	910.454	841.491	978.927	1000.75	849.273	860.356	855.966	932.412	824.142	1041.33	909.683	869.816
Limd2	544.592	725.011	826.605	351.684	516.458	808.417	644.795	390.373	350.913	529.632	340.633	380.518	433.014	478.938
Lime1	146.435	183.573	252.207	151.936	182.339	203.954	351.25	239.787	420.877	248.149	337.794	208.592	254.853	186.004
Limk1	79.8735	41.2524	34.3318	64.8118	52.97	61.2917	43.9063	84.405	52.473	86.1116	84.212	86.3702	57.8138	82.6685
Limk2	233.569	175.323	205.331	158.311	190.488	174.364	293.545	150.586	236.128	233.335	189.24	151.555	188.78	165.337
Lims1	893.131	622.912	619.293	773.492	593.876	617.144	526.875	673.322	571.737	730.559	544.066	604.592	545.102	490.619
Lims2	1071.03	1018.94	1588.51	1096.49	1470.94	1231.12	2191.55	1016.7	1200.32	1256.49	1041.77	849.851	1642.39	1073.79
Lin28a	0	0	0	0	1.01865	0	2.50893	0	1.09319	0	0	0	0	0
Lin28b	0	0	0	0	0	0	0	0	0	0	0	0	0	0
Lin37	98.0265	134.07	225.798	176.373	165.022	181.762	184.406	160.178	191.308	127.778	189.24	159.703	201.759	238.121
Lin52	125.861	154.697	131.385	86.0616	160.947	134.208	99.1027	152.505	157.419	104.63	110.706	114.074	92.0302	71.8856
Lin54	367.902	290.83	204.01	266.685	313.746	266.302	222.04	252.256	197.867	260.187	216.68	242.814	252.493	211.164
Lin7a	1320.33	1144.75	1369.31	670.43	759.916	891.9	1063.79	938.047	1141.29	1264.82	648.148	827.851	948.619	530.157
Lin7b	1.2102	1.03131	0.660228	0	0	0	0	0	2.18637	0	2.83861	0.814814	1.17987	0.89857
Lin7c	1333.65	1496.43	1428.73	1368.49	1418.99	1349.47	1122.75	1478.05	1386.16	1168.52	1220.6	1458.52	1126.78	1278.67
Lin9	152.486	129.945	55.4591	128.561	148.724	86.6538	85.3036	106.465	94.0141	95.3709	83.2658	86.3702	94.39	74.5813
Lincmd1	0	0	0	0	0	0	0	0	0	0	0	0	0	0
Lincred1	0	0	0	0	0	0	0	0	0	0	0	0.814814	0	0
Lingo1	3.63061	6.18786	0	4.24996	2.03731	3.17026	1.25447	3.83659	2.18637	3.70372	8.51582	7.33332	4.7195	1.79714
Lingo2	0	0	0	0	0	0	0	0	0	0	0	0	0	0
Lingo3	0	0	0	0	0	0	0	0	0	0	0	0	0	0
Lingo4	1.2102	6.18786	0	3.18747	2.03731	1.05675	3.7634	6.71404	7.65231	0	4.73101	5.7037	0	1.79714
Lins1	88.3449	111.382	86.4898	100.936	93.7162	121.527	99.1027	100.711	165.071	91.6672	159.908	138.518	77.8717	96.147
Lipa	8759.46	6018.73	5603.35	10159.5	8102.38	8420.22	6555.83	10055.7	5716.28	8730.6	9124.22	10592.6	9781.16	10413.5
Lipc	6215.61	5817.62	5349.16	6315.43	5384.61	3998.76	3972.89	5082.53	4969.63	5825.96	4455.66	3835.33	5067.56	4629.43
Lipe	549.433	223.794	214.574	344.246	258.738	291.664	318.634	246.501	206.612	361.113	249.797	222.444	353.962	302.818
Lipf	0	0	0	0	0	0	0	0	0	0	0	0	0	0
Lipg	440.514	379.522	129.405	322.997	402.368	426.929	143.009	117.975	87.455	370.372	664.234	346.296	241.874	491.518
Liph	0	3.09393	3.96137	1.06249	5.09327	3.17026	2.50893	1.9183	1.09319	1.85186	0.946202	0.814814	4.7195	0.89857
Lipi	0	0	0	0	0	0	0	0	0	0	0	0	0	0
Lipk	0	0	0	0	0	0	0	0	0	0	0	0	0	0
Lipm	0	0	0	0	0	0	0	1.9183	0	0	0	0	0	0
Lipn	0	0	0	0	0	0	0	0	0	0	0	0	0	0
Lipo1	0	0	0	0	0	0	0	0	0	0	0	0	0	0
Lipo2	0	0	0	0	0	0	0	0	0	0.925931	0	0.814814	0	0
Lipo3	93.1857	121.695	77.2466	98.8115	114.089	89.8241	81.5402	79.6093	92.9209	98.1487	67.1803	106.741	67.2528	99.7413
Lipo4	0	0	0	0	0	0	0	0	0	0	0	0	0	0
Lipt1	181.531	282.579	194.767	233.748	239.384	216.635	188.17	168.81	200.053	200.001	261.152	228.148	208.838	256.093
Lipt2	54.4592	76.317	81.208	62.6868	87.6043	82.4268	72.759	63.3038	54.6594	49.0743	70.9651	50.5184	38.9359	65.5956
Litaf	1494.6	1246.85	2389.36	2301.35	2300.12	2800.4	2288.14	2025.72	2212.61	1334.27	2304	2679.92	2021.12	2114.34
Lix1	1.2102	1.03131	7.92273	0	1.01865	2.11351	3.7634	4.79574	2.18637	5.55559	4.73101	2.44444	3.53962	0
Lix1l	76.2429	103.131	97.0535	75.4367	53.9887	62.3485	47.6697	82.4867	68.8708	83.3338	43.5253	49.7036	71.9723	59.3056
Lkaaear1	0	0	0	0	0	0	0	0	0	0	0	0	0	0
Llcfc1	0	0	0	0	0	0	0	0	0	0	0	0	0	0
Llgl1	171.849	167.072	190.146	199.748	167.059	178.591	186.915	232.114	228.476	201.853	211.949	207.777	227.716	184.207
Llgl2	843.512	437.276	777.088	825.554	659.069	801.019	816.657	827.745	576.11	970.376	814.68	741.48	1243.59	894.077
Llph	176.69	225.857	446.314	206.123	276.055	336.048	268.456	217.727	284.229	149.075	231.819	176	198.219	275.861
Lman1	8219.71	7587.35	4426.83	7437.42	5867.45	6058.37	4701.73	6588.39	5449.54	5313.92	6159.77	6340.88	6347.72	5008.63
Lman1l	0	0	0	0	0	0	0	0	0	0	0	0	0	0
Lman2	8285.06	6526.13	4416.92	7460.8	6225	6583.58	4968.94	5633.08	5282.28	5984.29	6186.27	6907.17	6160.12	6275.62
Lman2l	453.827	302.174	317.569	454.745	276.055	338.161	329.924	449.84	319.211	460.188	404.028	414.74	492.008	478.039
Lmbr1	187.582	169.135	164.397	165.748	144.649	162.74	146.772	158.259	156.326	155.556	158.016	172.74	193.499	167.134
Lmbr1l	332.806	212.45	275.975	269.872	290.317	217.691	471.679	240.746	310.465	325.928	173.155	179.259	336.264	230.933
Lmbrd1	2085.18	1964.65	1572.66	1933.73	1748.01	1767.95	1629.55	1809.91	1410.21	2214.83	1670.05	2176.37	1873.64	1968.77
Lmbrd2	804.786	382.616	109.598	337.871	130.388	138.435	115.411	538.082	115.878	725.004	361.449	658.369	522.684	238.121
Lmcd1	13.3122	5.15655	9.24319	9.5624	4.07462	19.0216	3.7634	8.63233	10.9319	5.55559	6.62341	8.14814	10.6189	13.4786
Lmf1	787.843	675.509	699.181	807.492	798.625	741.841	796.585	627.283	682.149	694.448	665.18	697.48	699.666	753.002
Lmf2	526.439	493.998	569.116	570.557	565.353	591.782	590.853	570.693	673.403	617.596	659.503	571.999	592.297	628.999
Lmln	38.7265	51.5655	25.0886	35.0621	33.6156	31.7026	13.7991	55.6306	31.7024	44.4447	43.5253	48.074	44.8352	19.7685
Lmna	1092.81	1206.63	1336.3	1330.24	1211.18	1345.25	1396.22	1199.89	1272.47	950.005	1538.52	1405.55	1211.73	1668.65
Lmnb1	248.092	171.198	153.173	147.686	148.724	124.697	166.844	133.322	160.699	151.853	93.674	154	147.484	123.104
Lmnb2	188.792	274.329	177.601	257.122	213.917	197.613	141.755	224.441	189.121	184.26	306.569	227.333	227.716	234.527
Lmntd1	0	0	0	0	0	0	0	0	0	0	0	0	0	0
Lmntd2	26.6245	22.6888	18.4864	59.4994	46.8581	39.0999	27.5982	21.1013	36.0752	29.6298	80.4272	34.2222	33.0365	63.7985
Lmo1	1.2102	0	5.28182	0	0	0	0	0	1.09319	0	0.946202	2.44444	1.17987	0.89857
Lmo2	142.804	137.164	275.975	164.686	168.078	190.216	190.679	152.505	186.935	188.89	149.5	191.481	201.759	200.381
Lmo3	0	0	0	0	0	0	0	0	0	0	0	0	0	0
Lmo4	192.422	237.201	402.739	363.371	364.678	621.371	353.759	495.879	463.511	198.149	645.31	395.185	299.688	628.101
Lmo7	878.608	668.289	448.295	727.805	667.219	696.401	585.835	572.611	557.526	723.152	724.791	755.332	953.339	657.753
Lmod1	14.5225	1.03131	3.30114	3.18747	4.07462	12.681	2.50893	4.79574	4.37275	2.77779	1.8924	2.44444	14.1585	11.6814
Lmod2	4.84082	1.03131	5.94205	0	1.01865	2.11351	1.25447	0	1.09319	0	0.946202	0.814814	4.7195	0.89857
Lmod3	12.102	2.06262	22.4477	30.8122	20.3731	53.8944	6.27233	12.4689	5.46594	6.48152	291.43	58.6666	77.8717	138.38
Lmtk2	342.488	414.587	298.423	380.371	431.909	415.304	346.232	489.165	401.2	475.928	457.962	501.11	475.489	285.745
Lmtk3	0	4.12524	3.96137	0	3.05596	2.11351	1.25447	0.959148	3.27956	1.85186	0.946202	0.814814	2.35975	2.69571
Lmx1a	0	0	1.98068	0	0	0	0	0	0	0	0	0	0	0
Lmx1b	0	0	0	0	0	0	0	0	0	0	0	0	0	0
Lncbate1	52.0388	13.407	0	7.43742	19.3544	0	38.8884	10.5506	1.09319	0.925931	0.946202	0	0	0
Lncbate10	0	0	0	0	0	0	0	0	0	0	0	0	0	0
Lncbate3	0	0	0	0	0	0	0	0	0	0	0	0	0	0
Lncenc1	0	0	0	0	0	0	0	0	0	0	0	0.814814	0	0
Lncpint	0	0	1.32046	1.06249	2.03731	2.11351	11.2902	1.9183	3.27956	0	2.83861	3.25925	4.7195	0.89857
Lncppara	7.26123	7.21918	7.2625	4.24996	3.05596	5.28377	3.7634	6.71404	4.37275	8.33338	7.56961	0	2.35975	3.59428
Lnp1	0	0	0	0	0	0	0	0	0	0	0	0	0	0
Lnpep	302.551	155.728	73.9455	138.124	75.3804	75.0295	139.246	289.663	103.853	333.335	140.984	297.407	280.81	76.3785
Lnpk	240.831	225.857	140.628	206.123	243.458	201.84	209.496	220.604	214.265	237.964	264.936	208.592	233.615	186.004
Lnx1	311.022	344.458	129.405	217.81	268.925	97.2214	338.706	144.831	110.412	184.26	84.212	96.148	280.81	105.133
Lnx2	260.194	239.264	479.325	346.371	456.357	596.009	353.759	583.162	506.146	426.854	650.041	479.925	517.965	421.429
LOC100041034	0	0	0	0	0	0	0	0	0	0	0	0	0	0
LOC100041504	0	0	0	0	0	0	0	0	0	0	0	0	0	0
LOC100043315	0	0	0	0	0	0	0	0	0	0	0	0	0	0
LOC100125594	0	0	0	0	0	0	0	0	0	0	0	0	0	0
LOC100504039	0	0	0	0	0	0	0	0	0	0	0	0	0	0
LOC100861978	0	0	0	0	0	0	0	0	0	0	0	0	0	0
LOC101055864	0	0	0	0	0	0	0	0	0	0	0	0	0	0
LOC102632231	0	0	0	0	0	0	0	0	0	0	0	0	0	0
LOC102635661	10.8918	8.25049	38.9534	13.8124	8.14924	12.681	16.308	4.79574	6.55912	3.70372	10.4082	8.14814	7.07925	17.0728
LOC102639700	0	0	0	0	0	0	0	0	0	0	0	0	0	0
LOC102640328	0	0	0	0	0	0	0	0	0	0	0	0	0	0
LOC105245869	0	0	0	0	0	0	0	0	0	0	0.946202	0	0	0
LOC105246046	0	0	0	0	0	0	0	0	0	0	0	0	0	0
LOC106557447	27.8347	23.7201	15.8455	9.5624	27.5037	21.1351	20.0714	28.7744	29.5161	20.3705	38.7943	21.1852	10.6189	18.87
LOC108167347	3.63061	0	0	0	0	1.05675	13.7991	2.87744	15.3046	12.963	12.3006	13.8518	7.07925	4.49285
LOC108168565	0	0	0	0	0	0	0	0	0	0	0	0	0	0
LOC108168570	0	0	0	0	0	0	0	0	0	0	0	0	0	0
LOC108168574	0	0	0	0	0	0	0	0	0	0	0	0	0	0
LOC108168625	0	0	0	0	0	0	0	0	0	0	0	0	0	0
LOC114841036	9.68163	29.908	23.7682	14.8748	19.3544	22.1918	31.3616	27.8153	52.473	24.0742	24.6012	30.9629	34.2164	36.8414
LOC115486427	0	0	0	0	0	0	0	0	0	0	0	0	0	0
LOC115487084	2.42041	0	0	0	0	0	0	0	0	0.925931	0	0	0	0
LOC115487221	0	0	0	0	0	0	0	0	0	0	0	0	0	0
LOC115489289	0	0	0	0	0	0	0	0	0	0	0	0	0	0
LOC115490137	2.42041	1.03131	0	2.12498	3.05596	0	2.50893	1.9183	3.27956	0.925931	0.946202	0	0	2.69571
LOC432842	0	0	0	0	0	0	0	0	0	0	0	0	0	0
LOC664787	0	0	0	0	0	0	0	0	0	0	0	0	0	0
LOC666331	0	0	0	0	0	0	0	0	0	0	0	0	0	0
Lockd	9.68163	10.3131	3.30114	6.37493	7.13058	3.17026	7.52679	1.9183	12.0251	1.85186	2.83861	4.88888	2.35975	14.3771
Lonp1	4486.23	4035.52	4098.69	4149.02	3565.29	3406.97	3719.49	3623.66	3224.9	3737.06	4203.03	3807.62	4240.47	4713.9
Lonp2	8252.38	9325.11	7993.38	11880.8	12079.2	9454.78	8988.24	9001.6	7863.3	9892.65	11035.6	9985.54	8662.64	10955.4
Lonrf1	114.969	129.945	95.733	121.124	106.959	115.186	84.0492	148.668	113.691	107.408	125.845	106.741	90.8503	89.857
Lonrf2	0	0	2.64091	0	0	0	0	0.959148	0	0	0	0	0	0.89857
Lonrf3	181.531	104.162	328.133	141.311	114.089	224.032	286.018	848.846	452.58	225.001	359.557	386.222	252.493	213.86
Lor	3.63061	5.15655	3.30114	8.49991	6.11193	3.17026	12.5447	6.71404	8.7455	0.925931	9.46202	3.25925	5.89937	12.58
Lox	7.26123	6.18786	7.2625	4.24996	6.11193	15.8513	1.25447	1.9183	25.1433	3.70372	1.8924	11.4074	5.89937	2.69571
Loxhd1	1.2102	0	0	0	0	0	0	0	0	0	0	0	0	0
Loxl1	20.5735	15.4697	19.1466	25.4997	41.7648	23.2486	7.52679	11.5098	27.3297	11.1112	23.655	8.14814	15.3384	14.3771
Loxl2	50.8286	51.5655	54.7989	50.9995	56.026	29.5891	30.1072	59.4672	67.7776	50.0003	35.0095	25.2592	18.878	46.7257
Loxl3	43.5674	35.0646	40.9341	33.9996	31.5783	21.1351	48.9241	41.2434	61.2185	38.8891	30.2785	29.3333	37.756	50.3199
Loxl4	53.249	39.1898	27.7296	101.999	50.9327	332.877	12.5447	722.238	667.937	223.149	464.585	624.962	425.935	265.977
Lpar1	19.3633	16.501	22.4477	26.5622	24.4477	20.0783	17.5625	13.4281	8.7455	5.55559	22.7088	17.1111	12.9786	17.9714
Lpar2	6.05102	2.06262	10.5636	18.0623	5.09327	6.34052	16.308	16.3055	4.37275	11.1112	13.2468	15.4815	23.5975	17.9714
Lpar3	0	3.09393	0	2.12498	0	3.17026	0	0.959148	0	2.77779	0.946202	2.44444	1.17987	3.59428
Lpar4	10.8918	7.21918	0	3.18747	5.09327	4.22702	2.50893	2.87744	4.37275	1.85186	2.83861	0.814814	1.17987	0.89857
Lpar5	14.5225	11.3444	11.8841	9.5624	5.09327	10.5675	25.0893	20.1421	18.5842	28.7039	8.51582	22	7.07925	13.4786
Lpar6	491.343	398.086	441.692	570.557	552.111	529.434	711.282	666.608	627.49	529.632	529.873	553.258	415.316	445.691
Lpcat1	76.2429	52.5968	98.3739	56.3119	46.8581	51.7809	62.7233	88.2416	97.2937	98.1487	52.9873	94.5184	58.9937	107.828
Lpcat2	43.5674	34.0333	21.7875	26.5622	26.485	25.3621	99.1027	70.9769	39.3547	85.1856	25.5474	58.6666	29.4969	42.2328
Lpcat2b	0	0	0	0	0	0	0	0	0	0	0.946202	0	0	0
Lpcat3	2991.62	1825.42	1511.92	4249.96	3214.87	2887.05	2318.25	2261.67	2281.48	2416.68	3279.54	2748.37	3029.92	3144.1
Lpcat4	9.68163	16.501	7.2625	8.49991	15.2798	16.9081	37.634	32.611	26.2365	23.1483	11.3544	10.5926	11.7987	23.3628
Lpgat1	6153.89	3966.42	2652.79	4461.39	4088.88	4083.3	3811.06	3579.54	2691.43	5123.18	4816.17	5843.03	5223.3	3805.45
Lpin1	2405.89	3110.43	1185.77	2389.54	3141.53	1771.12	2039.76	2103.41	904.066	3139.83	2291.7	1940.07	8144.67	2781.08
Lpin2	8044.23	2854.67	2061.89	7854.98	5486.47	4491.2	3624.15	5065.26	1978.67	5052.8	5781.29	5326.44	8261.48	6787.8
Lpin3	152.486	120.663	89.1307	148.748	168.078	149.002	127.955	95.9148	159.605	122.223	175.994	181.703	130.966	141.974
Lpl	1471.61	1684.13	1084.75	589.681	776.215	489.277	844.255	1473.25	1225.46	1143.52	504.326	514.147	455.432	673.928
Lpo	0	0	0	0	0	0	0	0	0	0	0	0	0	0
Lpp	1887.92	1792.42	1414.87	1758.42	1631.88	1527.01	1648.37	1901.99	1587.31	1727.79	1637.88	1556.29	1952.69	1318.2
Lppos	296.5	308.362	642.401	201.873	397.275	385.715	499.277	154.423	289.695	288.89	293.323	256.666	299.688	530.157
Lpxn	37.5163	28.8767	42.2546	21.2498	42.7835	35.9296	50.1786	59.4672	51.3798	55.5559	41.6329	49.7036	37.756	36.8414
Lrat	831.41	634.256	345.959	601.369	445.152	426.929	358.777	662.771	614.371	726.856	574.344	140.963	175.801	398.067
Lratd1	48.4082	33.0019	55.4591	70.1243	34.6342	22.1918	65.2322	72.8952	84.1754	98.1487	37.8481	26.074	25.9572	50.3199
Lratd2	2022.25	1935.77	1738.38	1472.61	2336.79	2126.19	1162.89	1644.94	1410.21	1733.34	2648.42	1940.07	1263.65	1718.97
Lrba	1074.66	887.959	679.374	1051.86	1048.2	850.687	613.433	867.07	724.783	930.56	990.673	1064.15	1061.89	708.972
Lrch1	389.686	320.738	246.265	276.247	335.137	304.345	254.656	340.498	248.154	336.113	235.604	262.37	353.962	213.86
Lrch2	2.42041	8.25049	5.28182	3.18747	4.07462	6.34052	0	0.959148	2.18637	1.85186	0	0	2.35975	2.69571
Lrch3	315.863	285.673	247.585	314.497	244.477	290.607	283.509	378.863	421.97	378.706	369.019	325.925	299.688	199.483
Lrch4	0	0	0	0	0	0	0	0	0	0	0	0	0	0
Lrcol1	0	0	0	0	0	0	0	0	0	0	0	0	0	0
Lrfn1	13.3122	7.21918	1.32046	12.7499	10.1865	5.28377	8.78126	8.63233	7.65231	3.70372	7.56961	13.037	9.439	9.88427
Lrfn2	1.2102	0	0	1.06249	2.03731	1.05675	0	0	1.09319	2.77779	2.83861	0	0	0
Lrfn3	164.588	121.695	305.685	325.122	306.615	434.326	257.165	323.233	361.845	279.631	415.383	437.555	348.063	388.182
Lrfn4	3.63061	4.12524	5.28182	4.24996	7.13058	4.22702	12.5447	6.71404	7.65231	6.48152	2.83861	6.51851	7.07925	1.79714
Lrfn5	1.2102	0	0	0	0	0	0	0	0	0	0	0	0	0
Lrg1	4268.39	4928.63	6766.01	6066.81	6022.28	8580.84	35219.1	5137.2	9562.11	10431.5	5585.43	9268.5	7857.96	5221.59
Lrguk	0	1.03131	0	0	0	0	0	0	0	0	0	0	0	0
Lrif1	344.908	398.086	493.85	280.497	397.275	322.31	440.317	379.823	489.748	306.483	336.848	375.629	316.206	334.268
Lrig1	747.906	792.047	501.113	660.868	652.957	667.868	876.871	687.709	651.54	670.374	731.414	735.777	914.403	613.724
Lrig2	231.149	179.448	205.331	241.185	250.589	263.132	268.456	281.99	329.049	310.187	299	347.925	318.566	188.7
Lrig3	271.086	238.233	170.999	162.561	171.134	164.854	302.326	187.034	196.774	211.112	138.145	154.815	210.018	146.467
Lrit1	24.2041	20.6262	40.9341	21.2498	15.2798	17.9648	8.78126	11.5098	20.7706	13.889	28.3861	18.7407	25.9572	8.08713
Lrit2	2.42041	1.03131	3.30114	2.12498	2.03731	3.17026	0	1.9183	1.09319	2.77779	6.62341	0	1.17987	0
Lrit3	0	0	0	0	0	1.05675	0	0	0	0	0	0	0	0
Lrmda	16.9429	8.25049	4.62159	10.6249	10.1865	9.51079	13.7991	13.4281	5.46594	11.1112	7.56961	10.5926	11.7987	9.88427
Lrmp	96.8163	82.5049	113.559	74.3742	62.1379	78.1998	156.808	125.648	137.742	162.038	93.674	114.889	87.3107	87.1613
Lrp1	17145	12945	9787.87	10485.7	9950.22	9739.04	19047.8	14023.7	11920.1	25288.1	12792.6	12812.1	17233.2	9147.45
Lrp10	966.953	1058.12	930.921	1147.49	1256	1232.18	1255.72	1078.08	1148.94	1187.04	1203.57	1349.33	1242.41	1271.48
Lrp11	54.4592	50.5342	32.3512	81.8116	36.6716	58.1215	38.8884	43.1617	54.6594	46.2965	65.2879	83.9258	37.756	58.4071
Lrp12	105.288	137.164	89.7909	137.061	136.5	109.902	90.3215	143.872	111.505	107.408	127.737	132.815	96.7497	89.857
Lrp1b	0	0	0	0	0	0	0	0	0	0	0	0	0	0
Lrp2	6.05102	12.3757	40.9341	13.8124	16.2985	13.7378	0	4.79574	5.46594	5.55559	13.2468	4.07407	9.439	6.28999
Lrp2bp	127.071	76.317	42.2546	60.5619	92.6976	27.4756	75.2679	60.4263	83.0822	46.2965	79.4809	44.8147	82.5912	63.7985
Lrp3	448.986	382.616	298.423	444.12	347.361	504.072	307.344	324.192	342.168	298.15	616.924	439.999	467.23	450.184
Lrp4	723.702	725.011	367.747	617.306	581.652	544.228	454.116	438.331	394.641	786.115	725.737	612.74	607.635	618.216
Lrp5	1868.56	1562.44	1432.03	2123.92	1784.68	2063.84	1595.68	2817.98	1711.93	3085.2	2241.55	2839.63	2460.04	2130.51
Lrp6	2756.85	1680.01	1358.09	2056.98	1409.82	1419.22	1682.24	2188.78	1348.99	2751.87	1626.52	2080.22	2303.11	1514.09
Lrp8	1.2102	4.12524	5.28182	4.24996	1.01865	4.22702	3.7634	7.67318	8.7455	4.62965	5.67721	4.07407	3.53962	8.08713
Lrp8os2	0	0	0	0	0	0	0	0	0	0	0	0	0	0
Lrpap1	1437.72	1257.17	1232.64	1574.61	1353.79	1349.47	1341.02	1167.28	1030.88	1148.15	1317.11	1135.85	1341.52	1624.62
Lrpprc	3795.2	3595.15	2671.28	3391.46	2641.37	2511.9	2744.77	3345.51	2417.04	3099.09	3217.09	3661.77	3418.1	3214.19
Lrr1	4.84082	1.03131	0	0	1.01865	0	0	1.9183	0	0.925931	0	0.814814	0	4.49285
Lrrc1	3.63061	7.21918	13.8648	7.43742	7.13058	5.28377	6.27233	11.5098	8.7455	10.1852	3.78481	8.14814	8.25912	7.18856
Lrrc10	0	0	0	0	0	0	0	0	0	0	0	0	0	0
Lrrc10b	0	0	2.64091	0	0	1.05675	0	0	0	0	0	0.814814	0	0
Lrrc14	202.104	357.865	301.064	257.122	259.757	298.005	299.817	218.686	354.193	260.187	359.557	360.962	217.097	404.357
Lrrc14b	10.8918	7.21918	3.30114	70.1243	56.026	50.7242	8.78126	13.4281	14.2114	13.889	82.3196	95.3332	54.2742	117.713
Lrrc15	1.2102	0	1.98068	0	1.01865	0	5.01786	0	1.09319	0	0	2.44444	0	0.89857
Lrrc17	0	1.03131	1.98068	2.12498	3.05596	2.11351	1.25447	0	1.09319	0	0.946202	0	1.17987	2.69571
Lrrc18	19.3633	17.5323	0	8.49991	8.14924	4.22702	11.2902	2.87744	10.9319	13.889	8.51582	6.51851	7.07925	8.08713
Lrrc19	2.42041	1.03131	1.32046	3.18747	2.03731	4.22702	0	0.959148	0	0.925931	0.946202	1.62963	0	9.88427
Lrrc2	1.2102	1.03131	8.58296	3.18747	0	0	5.01786	6.71404	6.55912	5.55559	0.946202	3.25925	7.07925	6.28999
Lrrc20	148.855	107.256	106.297	167.873	169.097	178.591	110.393	145.79	141.021	124.075	158.016	172.74	204.118	133.887
Lrrc23	0	0	0	0	0	0	0	0.959148	1.09319	0.925931	0.946202	0.814814	0	0
Lrrc24	2.42041	4.12524	9.90341	2.12498	4.07462	4.22702	5.01786	3.83659	4.37275	2.77779	2.83861	3.25925	2.35975	2.69571
Lrrc25	30.2551	41.2524	79.8875	57.3744	38.7089	52.8377	90.3215	70.0178	27.3297	100.001	52.0411	88.8147	55.4541	56.6099
Lrrc26	0	0	0	0	0	0	0	0	0	0	0	0.814814	0	0
Lrrc27	21.7837	17.5323	16.5057	26.5622	18.3358	15.8513	13.7991	22.0604	16.3978	16.6668	19.8702	16.2963	5.89937	17.0728
Lrrc28	659.561	1016.87	577.039	1191.05	1241.74	1406.54	540.674	501.634	512.705	535.188	1083.4	897.925	737.422	1324.49
Lrrc29	73.8225	106.225	94.4125	107.311	112.052	103.562	120.429	68.0995	106.039	88.8894	80.4272	72.5184	100.289	89.857
Lrrc3	3440.61	2674.19	1750.92	2029.35	1829.5	2064.9	2215.39	2728.78	1749.1	2856.5	2321.03	2104.66	2336.15	2296.75
Lrrc30	0	0	0	0	0	0	0	0	0	0	0	0	0	0
Lrrc31	0	0	0	0	0	1.05675	0	0	0	0	0	0	0	0
Lrrc32	121.02	114.475	77.9069	103.061	79.455	112.016	76.5224	133.322	121.344	134.26	123.006	83.111	112.088	132.09
Lrrc34	0	0	0	0	0	0	0	0	0	0	0	0	0	0
Lrrc36	0	0	0	0	0	0	0	0	0	0	0.946202	0	0	0
Lrrc38	0	0	0	0	0	0	0	0	0	0	0	0	0	0
Lrrc39	37.5163	11.3444	23.7682	87.1241	76.3991	64.462	10.0357	7.67318	14.2114	21.2964	74.7499	113.259	92.0302	105.133
Lrrc3b	2.42041	1.03131	0	2.12498	0	1.05675	3.7634	6.71404	1.09319	4.62965	0.946202	2.44444	2.35975	0
Lrrc3c	0	0	0	0	0	0	0	0	0	0	0	0	0	0
Lrrc4	0	0	0	0	0	0	0	0	0	0	0	0	0	0
Lrrc40	520.388	488.841	398.777	397.371	423.76	347.672	400.174	368.313	326.863	391.669	350.095	405.777	365.761	346.848
Lrrc41	730.963	892.084	683.336	847.866	848.539	833.779	619.706	783.624	789.281	678.707	1011.49	994.887	837.711	857.236
Lrrc42	521.598	487.81	551.29	546.119	504.234	522.036	779.023	499.716	448.207	391.669	433.36	479.11	519.145	531.954
Lrrc43	0	0	0	0	0	0	0	0	0	0	0	0	0	0
Lrrc45	192.422	220.701	147.891	213.56	201.694	213.464	361.286	258.97	319.211	287.039	263.044	192.296	348.063	283.05
Lrrc46	43.5674	34.0333	38.2932	37.1871	36.6716	49.6674	35.125	27.8153	33.8888	20.3705	45.4177	31.7777	41.2956	38.6385
Lrrc47	476.82	736.356	710.405	557.807	623.416	666.812	579.563	683.873	676.683	558.336	773.047	793.628	600.556	739.523
Lrrc49	8.47143	4.12524	6.60228	4.24996	6.11193	8.45403	6.27233	5.75489	7.65231	11.1112	5.67721	5.7037	8.25912	6.28999
Lrrc4b	0	0	0	0	0	0	0	0	0	0	0	0	0	0
Lrrc4c	64.1408	43.3151	42.2546	56.3119	49.9141	30.6459	50.1786	44.1208	48.1002	53.704	35.9557	12.2222	25.9572	45.8271
Lrrc51	52.0388	44.3464	85.1694	54.1869	62.1379	58.1215	68.9956	48.9165	71.0572	28.7039	59.6107	40.7407	46.0151	73.6828
Lrrc52	0	0	0	0	0	0	0	1.9183	0	0	0	0	0	0
Lrrc55	0	1.03131	0	0	1.01865	0	0	0	1.09319	0	0	0	1.17987	0
Lrrc56	79.8735	79.4109	85.1694	47.812	77.4177	59.1782	86.5581	58.508	40.4479	106.482	76.6423	79.0369	90.8503	81.7699
Lrrc57	261.404	290.83	367.747	219.935	274.018	286.38	289.781	222.522	347.634	238.89	269.668	255.851	228.896	206.671
Lrrc58	1331.22	1249.95	1086.07	1297.3	1321.19	1423.45	977.228	2031.48	1380.7	1292.6	1384.29	1527.78	1330.9	984.833
Lrrc59	3000.1	2544.24	1945.03	3931.21	2318.46	2716.91	1408.76	2499.54	2043.17	1810.19	3805.62	3418.14	2414.02	2861.95
Lrrc6	0	0	0	0	0	0	1.25447	0	0	0	0	0	0	0
Lrrc61	164.588	106.225	191.466	112.624	148.724	119.413	127.955	89.2008	85.2686	167.593	161.801	141.778	129.786	162.641
Lrrc63	1.2102	1.03131	0	0	0	1.05675	0	0	1.09319	1.85186	1.8924	0	0	0
Lrrc66	2.42041	0	0	1.06249	0	0	1.25447	0	1.09319	1.85186	2.83861	0.814814	0	0
Lrrc69	0	3.09393	7.92273	1.06249	3.05596	1.05675	3.7634	1.9183	0	1.85186	2.83861	1.62963	1.17987	0.89857
Lrrc7	0	0	0	0	0	0	1.25447	0	0	0.925931	0	0	0	0
Lrrc71	6.05102	4.12524	3.30114	5.31244	4.07462	4.22702	6.27233	7.67318	6.55912	4.62965	6.62341	1.62963	9.439	3.59428
Lrrc72	0	0	0	0	0	0	0	0	0	0	0	0	0	0
Lrrc73	3.63061	4.12524	0	3.18747	7.13058	4.22702	2.50893	4.79574	7.65231	1.85186	6.62341	6.51851	3.53962	8.08713
Lrrc74a	0	0	0	0	1.01865	0	0	0	0	0	0	0	0	0
Lrrc74b	0	0	0	0	0	0	0	0	0	0	0	0	0	0
Lrrc75a	9.68163	20.6262	12.5443	16.9998	19.3544	21.1351	56.4509	33.5702	38.2616	15.7408	18.924	11.4074	9.439	17.0728
Lrrc75b	2.42041	1.03131	1.32046	2.12498	2.03731	2.11351	0	0.959148	0	4.62965	1.8924	0.814814	3.53962	0.89857
Lrrc8a	560.325	554.845	514.317	579.056	538.868	628.769	632.25	703.055	614.371	622.226	548.797	614.369	526.224	548.128
Lrrc8b	49.6184	62.91	29.7102	48.8745	73.3431	64.462	26.3438	32.611	33.8888	41.6669	26.4936	27.7037	44.8352	43.1314
Lrrc8c	37.5163	40.2211	17.1659	18.0623	27.5037	36.9864	22.5804	49.8757	34.982	76.8523	36.9019	70.8888	36.5761	37.74
Lrrc8d	1233.2	723.98	853.014	843.616	827.147	855.971	868.09	872.825	1029.78	1076.86	1054.07	1029.92	856.589	776.365
Lrrc8e	16.9429	17.5323	5.28182	26.5622	22.4104	20.0783	15.0536	15.3464	14.2114	25.0001	39.7405	34.2222	24.7774	28.7543
Lrrc9	0	1.03131	0	0	1.01865	2.11351	1.25447	2.87744	0	0	0.946202	0.814814	2.35975	0.89857
Lrrcc1	127.071	93.8493	145.25	111.561	138.537	88.7673	155.554	67.1404	151.953	135.186	124.899	111.629	94.39	74.5813
Lrrd1	1.2102	4.12524	4.62159	3.18747	10.1865	15.8513	11.2902	8.63233	19.6774	4.62965	9.46202	7.33332	11.7987	6.28999
Lrrfip1	839.882	711.604	957.33	757.555	741.58	718.593	915.759	743.34	771.79	925.931	758.854	707.258	1063.07	753.002
Lrrfip2	600.261	607.442	736.154	844.679	788.439	760.863	790.313	766.359	705.106	613.892	758.854	736.592	748.04	894.077
Lrriq1	0	0	0	0	0	0	0	0	0	0	0	0	0	0
Lrriq3	71.4021	61.8786	70.6443	60.5619	55.0073	60.235	43.9063	33.5702	49.1934	76.8523	77.5885	60.2962	60.1736	50.3199
Lrriq4	0	0	0	0	0	0	0	0	0	0	0	0	0	0
Lrrk1	462.298	458.933	385.573	380.371	370.79	377.261	393.902	457.514	324.677	572.225	483.509	472.592	471.95	382.791
Lrrk2	54.4592	44.3464	70.6443	60.5619	25.4664	26.4188	41.3973	63.3038	47.0071	105.556	41.6329	62.7406	42.4755	46.7257
Lrrn1	0	0	0	1.06249	1.01865	2.11351	3.7634	1.9183	2.18637	0.925931	1.8924	0	0	0
Lrrn2	0	0	0	0	0	0	0	0	0	0	0	0	0	1.79714
Lrrn3	55.6694	53.6282	54.7989	60.5619	51.9514	53.8944	23.8348	52.7531	34.982	45.3706	37.8481	22.8148	27.1371	45.8271
Lrrn4	14.5225	5.15655	7.92273	32.9372	24.4477	12.681	2.50893	9.59148	26.2365	13.889	36.9019	18.7407	14.1585	20.6671
Lrrn4cl	1.2102	2.06262	0	5.31244	5.09327	3.17026	0	0	2.18637	1.85186	3.78481	0.814814	4.7195	0.89857
Lrrtm1	1.2102	0	1.98068	0	0	0	0	0	0	0	0	0	1.17987	0
Lrrtm2	0	0	3.96137	0	0	0	0	0	0	0	0	0	0	0
Lrrtm3	3.63061	0	0	0	0	2.11351	0	0	0	0	0	0	1.17987	0
Lrrtm4	0	0	0	0	0	0	0	0	0	0	0	0	0	0
Lrsam1	325.545	284.642	249.566	311.309	353.473	347.672	274.728	259.929	232.849	365.743	357.664	345.481	414.136	379.197
Lrtm1	1233.2	334.145	681.355	128.561	521.551	411.077	686.192	276.235	116.971	433.336	147.607	73.3332	191.14	126.698
Lrtm2	0	0	0	0	0	0	2.50893	0	2.18637	0.925931	0	0.814814	0	0
Lrwd1	154.906	159.853	256.168	157.248	156.873	181.762	198.205	209.094	206.612	205.557	174.101	188.222	191.14	196.787
Lsamp	15.7327	18.5636	7.2625	10.6249	12.2239	6.34052	6.27233	10.5506	16.3978	12.0371	3.78481	1.62963	2.35975	4.49285
Lsg1	468.349	619.818	479.985	576.931	578.596	600.236	633.505	706.892	732.436	472.225	669.911	673.851	523.864	558.012
Lsm1	280.767	384.679	308.987	344.246	381.995	449.12	284.764	226.359	275.483	203.705	249.797	245.259	263.112	265.078
Lsm10	267.455	237.201	338.697	298.559	302.54	310.686	248.384	215.808	218.637	191.668	234.658	199.629	252.493	383.69
Lsm11	89.5551	106.225	109.598	165.748	115.108	132.094	146.772	168.81	109.319	145.371	137.199	170.296	182.881	148.264
Lsm12	306.182	333.113	356.523	364.434	368.753	420.588	229.567	370.231	354.193	256.483	423.898	333.259	302.048	270.47
Lsm14a	956.061	1027.19	1020.71	1102.86	1032.92	1073.66	909.487	1108.78	955.446	896.301	975.534	1062.52	1051.27	957.876
Lsm14b	499.814	632.193	637.78	516.37	586.745	656.244	556.982	548.633	503.959	528.707	553.528	517.407	585.218	631.695
Lsm2	243.251	311.456	330.114	244.372	360.604	345.559	274.728	243.624	273.297	240.742	264.936	250.148	277.27	338.761
Lsm3	125.861	134.07	157.134	122.186	151.78	162.74	200.714	99.7514	133.369	113.889	138.145	132	86.1308	167.134
Lsm4	244.461	268.141	377.65	263.497	337.175	313.856	381.357	207.176	308.279	224.075	297.107	254.222	281.99	410.647
Lsm5	66.5612	94.8806	134.026	83.9366	103.903	98.2781	67.7411	45.08	75.4299	58.3336	70.9651	57.037	69.6126	74.5813
Lsm6	526.439	633.225	664.189	530.182	594.894	587.555	1014.86	510.267	679.963	411.113	410.652	441.629	456.611	451.981
Lsm7	54.4592	71.1604	158.455	71.1868	108.996	100.392	110.393	71.9361	126.81	67.593	78.5347	59.4814	75.512	92.5527
Lsm8	167.008	213.481	273.334	240.122	223.085	221.918	249.639	153.464	178.19	131.482	146.661	152.37	114.448	159.047
Lsmem1	0	1.03131	0	0	0	0	2.50893	0	0	0	0	0.814814	0	0
Lsmem2	0	0	0	1.06249	0	0	0	0.959148	0	0	0	0	0	0.89857
Lsp1	76.2429	55.6908	156.474	101.999	64.1752	72.916	165.589	166.892	216.451	174.075	61.5031	206.148	94.39	121.307
Lsr	5399.93	4797.66	3953.44	6376	5474.25	5295.39	6786.66	4730.52	4796.91	4329.65	6468.24	6168.95	5902.91	7491.38
Lss	5323.69	1170.54	1335.64	2507.47	1663.46	2490.77	2319.51	3289.88	1657.27	2208.35	2496.08	1708.66	1858.3	2604.96
Lst1	27.8347	43.3151	60.0807	40.3746	53.9887	41.2134	101.612	62.3446	54.6594	66.667	37.8481	73.3332	62.5333	54.8128
Lta	0	0	0	1.06249	0	0	2.50893	1.9183	0	3.70372	0	4.07407	0	0
Lta4h	764.849	809.579	755.3	743.742	735.468	791.509	753.933	662.771	672.31	718.522	736.145	714.592	685.507	737.726
Ltb	19.3633	22.6888	51.4978	24.4372	9.16789	15.8513	51.4331	36.4476	51.3798	46.2965	8.51582	47.2592	21.2377	26.9571
Ltb4r1	13.3122	14.4384	6.60228	13.8124	28.5223	12.681	32.6161	16.3055	28.4229	13.889	11.3544	18.7407	10.6189	15.2757
Ltb4r2	21.7837	23.7201	11.8841	19.1248	22.4104	26.4188	17.5625	16.3055	15.3046	15.7408	22.7088	21.1852	14.1585	26.9571
Ltbp1	119.81	103.131	136.007	183.811	186.414	87.7106	114.156	122.771	181.469	118.519	116.383	74.9629	80.2315	93.4513
Ltbp2	22.9939	8.25049	31.6909	14.8748	16.2985	13.7378	38.8884	25.897	45.9139	32.4076	25.5474	24.4444	12.9786	13.4786
Ltbp3	65.351	42.2837	44.2352	54.1869	50.9327	35.9296	46.4152	46.0391	85.2686	54.6299	53.9335	30.9629	44.8352	53.9142
Ltbp4	400.578	370.241	358.504	334.684	326.988	272.643	235.839	395.169	612.185	454.632	403.082	337.333	254.853	316.297
Ltbr	1883.08	2323.54	1560.78	1995.35	2220.67	2235.03	2143.88	1235.38	1277.94	1310.19	1581.1	1592.15	1986.91	2199.7
Ltc4s	14.5225	5.15655	7.92273	12.7499	3.05596	7.39728	8.78126	10.5506	2.18637	3.70372	4.73101	5.7037	11.7987	19.7685
Ltf	4.84082	1.03131	0	18.0623	3.05596	3.17026	519.349	46.0391	150.86	30.5557	58.6645	87.9999	16.5182	26.0585
Ltk	4.84082	3.09393	2.64091	7.43742	8.14924	5.28377	5.01786	7.67318	10.9319	13.889	10.4082	11.4074	17.6981	4.49285
Ltn1	1273.13	1167.44	687.957	970.052	921.882	865.481	875.617	1232.51	871.27	1233.34	981.211	1276	1148.02	877.005
LTO1	370.323	357.865	485.927	488.745	449.227	498.788	366.304	452.718	447.114	329.631	518.519	448.147	375.2	473.547
Ltv1	372.743	550.72	551.29	461.12	435.984	432.212	447.844	517.94	500.68	313.891	482.563	545.925	330.365	413.342
Luc7l	572.427	855.988	921.678	597.119	757.879	914.092	861.817	925.578	1239.67	830.56	1095.7	890.591	818.833	776.365
Luc7l2	3351.06	3312.57	3732.27	2785.85	3602.98	3250.58	4428.26	3800.14	5797.17	3405.57	4098	3417.33	3814.53	2257.21
Luc7l3	1282.82	1362.36	2935.37	1347.24	1601.32	1859.89	2382.23	1948.99	2535.1	1583.34	1695.59	1403.11	1813.47	1857.34
Lum	334.016	409.43	514.978	511.057	446.171	356.126	248.384	312.682	406.666	221.297	242.228	152.37	106.189	233.628
Lurap1	2.42041	2.06262	0	8.49991	5.09327	5.28377	2.50893	9.59148	3.27956	7.40745	7.56961	4.88888	5.89937	8.08713
Lurap1l	864.086	1109.69	1105.88	950.928	1388.43	980.668	1653.38	963.944	1000.27	850.005	673.696	629.036	1264.83	858.135
Luzp1	507.076	503.28	393.496	557.807	465.525	596.009	332.433	558.224	433.995	615.744	705.867	801.777	562.8	484.329
Luzp2	0	0	0	1.06249	0	0	0	0.959148	0	0	0	0	0	0
Luzp4	0	0	0	0	0	0	0	0	0	0	0	0	0	0
Lvrn	0	0	0	0	1.01865	0	0	0	0	0.925931	0.946202	0	1.17987	0.89857
Lxn	13.3122	21.6575	30.3705	18.0623	16.2985	11.6243	12.5447	16.3055	25.1433	21.2964	10.4082	18.7407	12.9786	33.2471
Ly6a	167.008	111.382	94.4125	151.936	135.481	177.535	317.38	208.135	288.601	234.261	72.8575	426.962	232.435	383.69
Ly6c1	15.7327	5.15655	15.1852	6.37493	12.2239	10.5675	11.2902	9.59148	2.18637	10.1852	0.946202	4.88888	15.3384	0.89857
Ly6c2	8.47143	10.3131	20.4671	11.6874	10.1865	9.51079	55.1965	24.9378	24.0501	27.7779	12.3006	31.7777	16.5182	22.4643
Ly6d	16.9429	35.0646	34.3318	96.6865	35.6529	29.5891	213.259	6.71404	55.7526	40.741	102.19	94.5184	25.9572	155.453
Ly6e	7287.85	6470.44	3994.38	6681.99	8345.84	6365.89	17039.4	8344.59	8660.23	9285.23	7531.77	12298.8	10004.2	10166.4
Ly6f	12.102	5.15655	8.58296	6.37493	5.09327	3.17026	0	1.9183	1.09319	2.77779	0.946202	5.7037	4.7195	2.69571
Ly6g	0	0	0	0	0	0	21.3259	0.959148	4.37275	0.925931	2.83861	4.88888	0	0
Ly6g2	6053.44	4376.88	4439.37	3886.58	4459.67	3635.23	5968.74	2723.98	4431.78	4138.91	3158.42	2569.11	3527.82	3633.82
Ly6g5b	7.26123	11.3444	10.5636	8.49991	15.2798	6.34052	20.0714	17.2647	22.9569	10.1852	18.924	10.5926	4.7195	8.9857
Ly6g5c	0	0	0	0	0	0	0	0	0	0	0	0	0	0
Ly6g6c	0	0	0	1.06249	0	0	0	0	0	0	0.946202	0	0	0
Ly6g6d	4.84082	6.18786	5.94205	5.31244	5.09327	6.34052	6.27233	6.71404	3.27956	6.48152	10.4082	4.07407	10.6189	14.3771
Ly6g6e	2.42041	3.09393	0	1.06249	2.03731	2.11351	3.7634	3.83659	1.09319	3.70372	1.8924	1.62963	1.17987	0
Ly6g6f	0	0	0	1.06249	0	0	0	1.9183	2.18637	0.925931	0.946202	0.814814	0	0.89857
Ly6g6g	1.2102	0	0	0	1.01865	0	6.27233	0	1.09319	0	0.946202	0	0	1.79714
Ly6h	0	0	0	0	0	0	0	0	0	0	0	0	0	0
Ly6i	0	2.06262	0	0	0	0	2.50893	2.87744	0	0	0.946202	0	0	0
Ly6k	18.1531	8.25049	25.0886	42.4996	2.03731	12.681	240.857	37.4068	52.473	36.1113	15.1392	19.5555	17.6981	65.5956
Ly6l	3.63061	3.09393	4.62159	3.18747	5.09327	2.11351	3.7634	0	1.09319	0	0.946202	3.25925	0	2.69571
Ly6m	1.2102	1.03131	0	0	1.01865	0	1.25447	0.959148	2.18637	0.925931	0	1.62963	0	0.89857
Ly75	160.957	118.601	88.4705	144.498	120.201	105.675	101.612	133.322	81.9891	141.667	91.7816	149.111	153.384	95.2485
Ly86	54.4592	55.6908	74.6057	48.8745	70.2872	41.2134	95.3393	75.7727	54.6594	80.556	59.6107	89.6295	41.2956	64.6971
Ly9	49.6184	39.1898	42.2546	64.8118	40.7462	44.3837	95.3393	106.465	40.4479	125.001	61.5031	111.629	56.634	66.4942
Ly96	52.0388	72.1918	118.181	87.1241	101.865	98.2781	119.174	83.4459	78.7095	68.5189	69.0727	94.5184	80.2315	94.3499
Lyar	315.863	421.806	553.931	278.372	416.63	393.112	373.831	367.354	383.709	253.705	322.655	318.592	318.566	399.864
Lyg1	0	0	0	0	0	0	0	0	0	0	0	0	0	0
Lyg2	0	0	0	0	0	0	0	0	0	0	0	0	0	0
Lyl1	9.68163	13.407	23.7682	18.0623	17.3171	25.3621	57.7054	23.9787	37.1684	27.7779	22.7088	26.8888	22.4176	20.6671
Lyn	838.672	741.512	561.854	677.868	594.894	518.866	797.84	733.748	447.114	939.82	572.452	833.554	724.443	713.465
Lynx1	9.68163	3.09393	3.30114	12.7499	11.2052	13.7378	10.0357	12.4689	17.491	14.8149	29.3323	24.4444	28.317	26.9571
Lypd1	1.2102	2.06262	0	0	0	4.22702	0	0	0	0	0	2.44444	0	0
Lypd10	0	0	0	0	0	0	0	0	0	0	0	0	0	0
Lypd11	0	0	0	0	0	0	0	0	0	0	0	0	0	0
Lypd2	0	0	0	0	0	0	0	0	0	0	0	0	0	0
Lypd3	0	0	0	0	0	0	0	0	0	0	0.946202	0	0	0
Lypd4	0	0	0	0	0	0	0	0	1.09319	0	0	0	0	0
Lypd5	0	0	0	0	0	0	0	0	0	0	0	0	1.17987	0
Lypd6	3.63061	0	16.5057	1.06249	2.03731	3.17026	2.50893	0.959148	3.27956	2.77779	1.8924	0.814814	2.35975	12.58
Lypd6b	0	0	3.30114	1.06249	0	2.11351	2.50893	0.959148	0	0	0	0	0	0
Lypd8	0	5.15655	0	0	0	0	0	0	0	0	0	0	0	0
Lypd9	0	0	0	0	0	0	0	0	0	0	0	0	0	0
Lypla1	6934.47	6342.56	6944.27	5887.25	7010.38	6631.13	4438.3	4857.13	4313.72	4844.47	4663.83	4961.4	5368.43	4865.76
Lypla2	1308.23	1158.16	1791.2	1534.23	1479.09	1633.74	1532.96	1323.62	1561.07	1254.64	1543.26	1390.07	1491.36	1683.92
Lyplal1	862.876	807.516	944.786	751.18	933.087	772.487	580.817	510.267	660.285	586.114	689.781	622.518	536.843	695.493
Lyrm1	77.4531	68.0665	75.2659	62.6868	71.3058	62.3485	52.6875	46.9983	52.473	44.4447	49.2025	55.4073	50.7346	49.4214
Lyrm2	440.514	474.403	559.873	382.496	493.029	489.277	462.898	252.256	465.698	374.076	420.114	393.555	353.962	459.169
Lyrm4	199.684	272.266	382.932	261.372	282.167	283.21	297.308	244.583	241.594	189.816	158.962	197.185	224.176	251.6
Lyrm7	18.1531	9.2818	17.1659	9.5624	9.16789	13.7378	15.0536	5.75489	14.2114	9.25931	21.7626	15.4815	16.5182	16.1743
Lyrm7os	0	0	0	0	0	0	0	0	0	0	0	0	0	0
Lyrm9	179.11	152.634	187.505	143.436	150.761	168.024	171.862	127.567	186.935	191.668	194.918	159.703	175.801	134.786
Lysmd1	41.1469	46.409	51.4978	40.3746	47.8768	39.0999	56.4509	30.6927	60.1253	35.1854	37.8481	25.2592	38.9359	35.9428
Lysmd2	10.8918	23.7201	18.4864	8.49991	21.3917	7.39728	5.01786	8.63233	12.0251	4.62965	2.83861	12.2222	7.07925	7.18856
Lysmd3	768.48	802.36	388.874	705.493	460.432	509.355	298.563	961.066	572.83	774.078	727.629	934.591	711.464	450.184
Lysmd4	225.098	198.012	172.319	171.061	153.817	146.889	196.951	164.973	165.071	223.149	146.661	182.518	175.801	181.511
Lyst	1023.83	641.475	319.55	514.245	405.424	406.85	482.969	963.944	522.544	878.708	637.74	879.999	782.257	402.56
Lyve1	77.4531	72.1918	85.8296	98.8115	145.668	48.6107	95.3393	187.034	326.863	81.4819	206.272	153.185	60.1736	126.698
Lyz1	2.42041	0	0	3.18747	1.01865	5.28377	1.25447	2.87744	1.09319	1.85186	0.946202	0	1.17987	2.69571
Lyz2	1074.66	875.583	1359.41	1478.98	1128.67	1852.49	2456.24	1724.55	743.367	1980.57	1179.91	1623.11	1260.11	1821.4
Lyzl1	0	0	0	0	0	0	0	0	0	0	0	0	0	0
Lyzl4	1.2102	0	0	0	1.01865	0	1.25447	0.959148	1.09319	0	0.946202	0.814814	0	0
Lyzl4os	0	0	0	0	0	0	0	0	0	0	0	0	0	0
Lyzl6	0	0	0	0	0	0	0	0	0	0	0	0	0	0
Lzic	186.371	195.949	130.065	197.623	150.761	178.591	127.955	196.625	179.283	175.927	248.851	225.703	238.335	212.961
Lztfl1	297.71	370.241	320.871	314.497	390.145	337.104	262.183	289.663	331.236	273.15	282.914	330.814	322.106	293.833
Lztr1	752.747	637.35	622.595	849.991	711.021	655.187	529.384	648.384	697.454	767.597	1090.02	862.888	908.503	863.526
Lzts1	1.2102	1.03131	11.2239	3.18747	4.07462	1.05675	10.0357	3.83659	2.18637	6.48152	2.83861	1.62963	1.17987	4.49285
Lzts2	205.735	181.511	227.779	267.747	252.626	323.367	270.964	226.359	285.322	225.927	400.243	294.148	348.063	368.414
Lzts3	1052.88	833.299	740.775	814.929	728.338	831.665	662.358	715.524	531.289	1110.19	1100.43	810.74	974.576	1055.82
M1ap	1.2102	2.06262	0	1.06249	0	0	5.01786	1.9183	1.09319	1.85186	0.946202	2.44444	0	0
M5C1000I18Rik	0	0	0	0	0	1.05675	0	0	0	0	0	0	0	0
M6pr	3020.67	2939.24	2471.23	3343.65	2968.36	3063.53	2526.49	2589.7	2399.55	2491.68	2845.23	2844.51	2647.64	3124.33
Maats1	0	1.03131	0	3.18747	2.03731	1.05675	2.50893	0.959148	0	0.925931	0	1.62963	1.17987	3.59428
Mab21l1	0	0	0	0	0	0	0	0	0	0	0	0	0	0
Mab21l2	7.26123	3.09393	19.1466	6.37493	12.2239	17.9648	2.50893	1.9183	5.46594	8.33338	23.655	18.7407	1.17987	15.2757
Mab21l3	3.63061	1.03131	0	19.1248	10.1865	6.34052	6.27233	3.83659	3.27956	0.925931	29.3323	23.6296	11.7987	20.6671
Mab21l4	1.2102	5.15655	7.92273	22.3123	14.2612	29.5891	11.2902	13.4281	7.65231	10.1852	18.924	13.8518	33.0365	34.1457
Macc1	0	4.12524	5.28182	1.06249	4.07462	2.11351	0	0.959148	1.09319	0	0	0.814814	3.53962	0.89857
Macf1	2152.95	1843.98	1505.98	1805.17	1777.55	1678.13	2217.89	2884.16	2547.13	2806.5	2188.56	2292.89	2952.05	1352.35
Maco1	1541.8	1224.17	792.273	1121.99	881.136	923.603	991.027	1147.14	824.263	1099.08	1087.19	1026.67	1078.41	1125.91
Macrod1	1146.06	1302.55	1646.61	912.678	1143.95	1136.01	1544.25	838.295	913.905	847.227	901.73	733.332	829.452	1280.46
Macrod2	113.759	118.601	139.308	78.6242	115.108	139.492	137.991	109.343	114.785	79.6301	93.674	87.1851	96.7497	124.003
Macroh2a1	1380.84	1523.25	2247.41	1711.67	1877.38	1860.94	2000.87	1511.62	1757.85	1390.75	1632.2	1535.92	1655.36	2015.49
Macroh2a2	15.7327	19.5949	20.4671	22.3123	24.4477	13.7378	28.8527	22.0604	19.6774	27.7779	13.2468	7.33332	11.7987	15.2757
Macroh2a3	0	0	0	0	1.01865	0	0	0	0	0	0	0	0	0
Mad1l1	297.71	246.483	188.165	256.06	303.559	264.188	272.219	334.743	219.731	209.26	274.399	220	269.011	264.18
Mad2l1	118.6	129.945	79.8875	86.0616	104.921	101.448	65.2322	70.0178	109.319	70.3707	95.5664	99.4073	87.3107	122.206
Mad2l1bp	139.173	225.857	202.03	166.811	257.72	168.024	163.08	164.014	156.326	121.297	135.307	136.889	164.003	223.744
Mad2l2	317.074	308.362	481.966	585.431	596.931	638.279	500.532	663.73	666.844	375.002	608.408	526.37	646.571	625.405
Madcam1	0	0	0	0	0	0	0	0	0	0	0	0	0	0.89857
Madd	701.918	627.037	720.969	418.621	577.577	474.483	570.782	531.368	564.085	689.818	567.721	508.444	672.528	551.722
Maea	889.5	882.802	946.106	1075.24	895.397	1003.92	777.768	878.58	811.145	949.079	960.395	1039.7	1057.17	1178.03
Mael	1.2102	0	14.525	2.12498	0	0	2.50893	5.75489	0	2.77779	0	0	0	0
Maf	877.398	690.978	1155.4	802.179	725.282	858.084	849.273	793.215	673.403	1138.89	642.471	774.073	965.137	1027.96
Maf1	482.871	359.927	528.182	580.119	446.171	427.985	677.411	446.963	490.841	418.521	290.484	431.851	437.733	518.475
Mafa	0	0	0	1.06249	0	1.05675	1.25447	1.9183	6.55912	1.85186	0.946202	4.07407	1.17987	0.89857
Mafb	545.802	1576.87	849.053	290.059	1240.72	463.915	1122.75	455.595	430.716	737.041	509.057	359.333	841.25	815.902
Maff	135.543	53.6282	19.8068	172.123	69.2685	36.9864	102.866	93.0374	32.7956	96.2968	35.0095	61.9258	155.743	83.567
Mafg	1125.49	622.912	792.273	848.929	678.424	599.179	943.358	747.176	741.181	850.005	674.642	603.777	785.796	709.871
Mafk	492.553	356.834	254.188	479.182	514.42	282.153	511.822	303.091	295.161	363.891	316.978	394.37	635.952	508.591
Mag	3.63061	6.18786	1.32046	3.18747	8.14924	6.34052	15.0536	8.63233	6.55912	4.62965	6.62341	12.2222	3.53962	8.9857
Magea1	0	0	0	0	0	0	0	0	0	0	0	0	0	0
Magea10	0	0	0	0	0	0	0	0	0	0	0	0	0	0
Magea2	0	0	0	0	0	0	0	0	0	0	0	0	0	0
Magea3	0	0	0	0	0	0	0	0	0	0	0	0	0	0
Magea4	0	0	0	0	0	0	0	0	0	0	0	0	0	0
Magea5	0	0	0	0	0	0	0	0	0	0	0	0	0	0
Magea6	0	0	0	0	0	0	0	0	0	0	0	0	0	0
Magea8	0	0	0	0	0	0	0	0	0	0	0	0	1.17987	0
Mageb1	0	0	0	0	0	0	0	0	0	0	0	0	0	0
Mageb16	0	0	0	0	0	0	0	0	0	0	0	0	0	0
Mageb16-ps1	0	0	0	0	0	0	0	0	0	0	0	0	0	0
Mageb18	0	0	0	0	0	0	0	0	0	0	0	0	0	0
Mageb2	0	0	0	0	0	0	0	0	0	0	0	0	0	0
Mageb3	0	0	0	0	2.03731	0	0	0.959148	0	0	0	0.814814	1.17987	0
Mageb4	0	0	0	0	0	0	0	0	0	0	0	0	0	0
Mageb5	0	0	0	0	0	0	0	0	0	0	0	0	0	0
Maged1	2840.35	2167.82	1787.24	4462.45	2857.33	2570.03	2794.95	2588.74	1979.76	2249.09	3484.86	2873.03	3350.84	3431.64
Maged2	170.639	239.264	213.914	286.872	275.037	231.429	158.063	132.362	134.462	167.593	192.079	210.222	228.896	356.732
Magee1	73.8225	75.2857	59.4205	55.2494	86.5856	77.143	76.5224	53.7123	66.6844	47.2225	87.0506	71.7036	77.8717	60.2042
Magee2	0	0	0	0	0	0	0	0	0	0	0	0	0	0
Magef1	13.3122	14.4384	7.2625	16.9998	14.2612	8.45403	28.8527	14.3872	32.7956	21.2964	20.8164	11.4074	20.0579	9.88427
Mageh1	75.0327	110.35	112.239	130.686	102.884	104.619	62.7233	70.9769	67.7776	65.7411	93.674	105.926	93.2101	128.496
Magel2	0	0	0	0	0	0	0	0	0	0	0	0	0	0
Magi1	676.504	686.853	709.745	639.618	687.592	711.195	879.38	855.56	947.793	872.227	839.281	720.295	926.201	688.305
Magi2	6.05102	2.06262	11.2239	9.5624	3.05596	6.34052	8.78126	5.75489	6.55912	11.1112	4.73101	4.88888	4.7195	4.49285
Magi3	1258.61	1098.35	592.884	876.553	695.741	808.417	703.755	1107.82	835.195	970.376	920.654	1161.11	952.159	892.28
Magix	334.016	412.524	497.151	313.434	361.622	401.566	470.424	446.004	545.501	405.558	407.813	301.481	394.078	321.688
Magoh	390.896	506.374	753.32	556.744	554.148	641.45	514.331	446.004	620.93	332.409	512.841	424.518	372.84	614.622
Magohb	41.1469	85.5988	120.161	63.7493	75.3804	82.4268	77.7768	58.508	94.0141	50.9262	73.8037	49.7036	33.0365	89.857
Magt1	3409.15	2745.35	2486.42	3320.28	2560.9	2617.58	2054.81	2987.75	2642.23	1718.53	2372.13	2772.81	2772.7	2649.88
Maip1	501.025	584.753	638.44	588.619	674.349	690.06	499.277	499.716	556.432	431.484	505.272	504.37	453.072	620.014
Majin	1.2102	0	0	1.06249	0	2.11351	1.25447	0.959148	2.18637	0	0.946202	0.814814	0	1.79714
Mak	3.63061	0	0	0	0	0	0	0	0	1.85186	0	1.62963	1.17987	0
Mak16	208.155	591.972	392.835	318.747	380.977	505.128	331.179	496.839	468.977	293.52	507.164	459.555	337.444	357.631
Mal	35.0959	21.6575	19.1466	12.7499	12.2239	30.6459	17.5625	21.1013	6.55912	36.1113	5.67721	17.9259	25.9572	27.8557
Mal2	1296.13	1761.48	1248.49	1782.86	1849.88	1965.56	1190.49	1901.03	1810.32	1032.41	1793.05	1941.7	1368.65	1866.33
Malat1	9087.42	9461.24	15432.8	6641.62	9073.15	9250.82	18444.4	12395.1	22815.9	12816.7	15227.2	7998.21	12847.7	9842.94
Mall	3.63061	3.09393	0	1.06249	0	1.05675	0	0	1.09319	0	0	0.814814	5.89937	1.79714
Malrd1	3.63061	0	0	4.24996	1.01865	1.05675	0	0	0	3.70372	12.3006	19.5555	9.439	7.18856
Malsu1	365.482	446.558	611.371	410.121	551.092	454.404	644.795	263.766	290.788	301.853	285.753	296.592	328.005	508.591
Malt1	214.206	144.384	170.339	207.185	187.432	142.662	200.714	231.155	233.942	254.631	213.842	235.481	274.911	129.394
Mamdc2	77.4531	75.2857	94.4125	67.9993	99.8281	40.1566	40.1429	75.7727	61.2185	92.5931	36.9019	17.9259	34.2164	34.1457
Mamdc4	13.3122	14.4384	15.1852	7.43742	14.2612	19.0216	26.3438	37.4068	34.982	27.7779	30.2785	15.4815	33.0365	15.2757
Maml1	400.578	405.305	363.125	431.37	473.674	441.723	329.924	466.146	452.58	462.965	463.639	461.185	568.699	331.572
Maml2	49.6184	43.3151	64.7023	44.6245	56.026	45.4404	63.9777	47.9574	89.6414	79.6301	45.4177	57.037	49.5547	55.7114
Maml3	42.3571	49.5029	48.8568	39.3121	35.6529	21.1351	41.3973	52.7531	36.0752	49.0743	27.4399	28.5185	35.3962	22.4643
Mamld1	9.68163	10.3131	4.62159	7.43742	3.05596	11.6243	8.78126	9.59148	13.1182	9.25931	8.51582	8.96295	4.7195	4.49285
Mamstr	2.42041	1.03131	0.660228	0	1.01865	0	1.25447	1.9183	1.09319	0	0	0.814814	0	1.79714
Man1a	9831.7	8756.86	8433.09	8715.6	9077.23	9417.79	8595.59	8372.4	6987.65	9300.98	8010.54	7946.06	10047.8	7184.07
Man1a2	1562.37	1219.01	863.578	1149.61	1022.73	1011.31	1018.63	1473.25	878.923	1420.38	1076.78	1301.26	1189.31	868.019
Man1b1	1326.38	1026.15	804.157	1167.68	1008.47	939.454	1049.99	1174	916.091	1235.19	1079.62	1138.29	1225.89	1173.53
Man1c1	62.9306	78.3796	101.675	52.062	60.1006	47.5539	52.6875	118.934	79.8027	117.593	72.8575	96.9628	75.512	94.3499
Man2a1	6646.44	6115.67	4883.7	5289.07	4669.51	6226.39	5456.92	6259.4	4218.61	5819.48	5753.85	6318.06	7027.33	4800.16
Man2a2	1056.51	980.777	674.753	1028.49	943.274	681.606	859.309	1269.91	902.973	1175.01	1089.08	1054.37	1381.63	813.206
Man2b1	2518.44	2505.05	1776.67	2313.04	2233.91	1976.13	2664.48	2205.08	2043.17	2870.39	2373.07	2667.7	3178.58	2274.28
Man2b2	2190.47	1553.15	1158.7	1803.04	1492.33	1564	2048.54	1695.77	1652.9	2141.68	1929.31	2041.11	1986.91	1982.25
Man2c1	720.072	686.853	691.258	650.243	643.79	611.861	874.362	649.343	689.801	788.893	873.344	809.925	799.955	885.092
Man2c1os	24.2041	19.5949	47.5364	22.3123	29.541	36.9864	35.125	18.2238	25.1433	15.7408	19.8702	15.4815	20.0579	22.4643
Manba	381.214	301.143	220.516	371.871	285.223	280.04	459.134	339.538	236.128	425.002	350.095	387.851	404.697	338.761
Manbal	221.467	255.765	266.072	230.56	257.72	244.11	264.692	216.767	236.128	180.557	197.756	223.259	200.579	302.818
Manea	924.596	749.763	476.024	734.18	788.439	715.422	472.933	569.734	543.314	810.189	546.905	592.369	553.361	459.169
Maneal	1.2102	0	7.2625	1.06249	0	0	1.25447	1.9183	3.27956	0.925931	0	0	0	0
Manf	2526.91	2776.29	1910.7	3579.53	2138.16	3005.41	1418.8	2964.73	3399.81	655.559	2743.04	2885.25	2376.27	2255.41
Mannr	0	1.03131	0	0	0	0	0	0	0	0	0	0.814814	0	0
Mansc1	29.0449	43.3151	36.3125	37.1871	35.6529	44.3837	36.3795	24.9378	27.3297	40.741	39.7405	54.5925	38.9359	33.2471
Mansc4	0	0	0	0	2.03731	2.11351	0	0.959148	1.09319	0	0.946202	0	0	1.79714
Maoa	675.294	504.311	474.043	795.804	514.42	555.853	580.817	615.773	409.945	585.188	494.864	479.925	566.34	612.825
Maob	10268.6	8762.02	8143.91	7964.42	8796.08	8236.34	7901.88	7128.39	6750.43	7263.93	6432.28	6999.25	7499.28	7016.04
Map10	13.3122	18.5636	15.1852	11.6874	8.14924	7.39728	11.2902	9.59148	8.7455	15.7408	8.51582	8.96295	11.7987	4.49285
Map11	226.308	259.89	259.469	269.872	278.093	282.153	412.719	346.252	472.257	315.742	389.835	299.851	342.164	292.934
Map1a	2.42041	2.06262	23.7682	5.31244	5.09327	8.45403	7.52679	9.59148	16.3978	3.70372	8.51582	4.07407	3.53962	3.59428
Map1b	10.8918	6.18786	3.96137	8.49991	7.13058	12.681	5.01786	6.71404	12.0251	8.33338	2.83861	6.51851	14.1585	4.49285
Map1lc3a	664.402	666.227	1560.12	1148.55	1022.73	1242.74	801.603	727.993	819.891	755.56	965.126	847.406	761.019	1552.73
Map1lc3b	1711.23	1588.22	1928.52	1786.04	1950.72	1828.18	2309.47	1428.17	1345.71	1838.9	1475.13	1551.41	2121.41	1962.48
Map1s	123.441	94.8806	96.3932	122.186	145.668	117.3	164.335	143.872	196.774	145.371	187.348	171.926	143.945	146.467
Map2	24.2041	24.7515	24.4284	22.3123	20.3731	13.7378	26.3438	39.3251	40.4479	49.0743	25.5474	14.6666	10.6189	20.6671
Map2k1	1159.38	1118.97	1004.21	1284.55	1164.32	1076.83	955.902	1164.41	872.364	981.487	1099.49	1304.52	1177.51	1267.88
Map2k2	2204.99	2098.72	2959.14	2497.91	2644.43	2856.41	3083.48	2152.33	2161.23	1835.19	2213.17	2026.44	2417.56	3131.52
Map2k3	2344.17	2177.1	2007.75	1779.67	2114.73	1841.92	2072.38	1392.68	1490.01	1589.82	1515.82	1404.74	1543.28	1763.89
Map2k3os	29.0449	28.8767	13.8648	25.4997	31.5783	26.4188	43.9063	23.0196	21.8637	37.9632	23.655	14.6666	33.0365	37.74
Map2k4	1420.78	1408.77	1277.54	1422.67	1303.88	1443.53	1106.44	1374.46	1141.29	1162.97	1209.25	1467.48	1123.24	1038.75
Map2k5	520.388	401.18	390.855	432.433	442.096	397.339	405.192	413.393	360.752	436.113	428.629	437.555	521.505	478.938
Map2k6	388.476	279.485	258.149	121.124	157.891	117.3	170.607	160.178	96.2005	183.334	58.6645	58.6666	156.923	79.9728
Map2k7	732.174	787.921	709.084	815.991	806.774	827.438	767.733	961.066	1104.12	883.338	870.506	791.999	868.388	687.406
Map3k1	388.476	284.642	328.133	426.058	378.939	435.383	588.344	447.922	488.655	445.373	550.689	537.777	689.047	318.992
Map3k10	313.443	300.111	347.94	322.997	392.182	396.283	360.031	307.886	321.397	285.187	334.009	286.814	345.703	368.414
Map3k11	839.882	986.964	858.296	951.99	910.677	1058.87	854.291	1083.84	1013.38	993.524	982.157	964.739	1033.57	988.427
Map3k12	19.3633	11.3444	13.8648	37.1871	22.4104	22.1918	37.634	25.897	32.7956	35.1854	31.2247	32.5925	37.756	28.7543
Map3k13	646.249	166.041	106.297	304.934	239.384	161.683	194.442	396.128	190.215	539.818	301.838	390.296	392.898	233.628
Map3k14	49.6184	42.2837	44.2352	64.8118	60.1006	54.9512	79.0313	88.2416	87.455	67.593	69.0727	78.2221	87.3107	60.2042
Map3k15	14.5225	15.4697	21.7875	41.4371	12.2239	28.5324	18.817	23.0196	15.3046	20.3705	20.8164	31.7777	60.1736	23.3628
Map3k19	0	0	0	0	0	0	0	0	0	0	0	0	0	0
Map3k2	912.494	882.802	425.847	620.494	584.708	564.307	622.215	1031.08	648.26	1011.12	649.094	849.851	903.784	483.431
Map3k20	326.755	341.364	310.967	379.309	380.977	368.807	383.866	294.458	260.179	335.187	411.598	393.555	463.691	346.848
Map3k21	274.716	196.98	140.628	167.873	201.694	149.002	252.147	183.197	119.157	291.668	160.854	154	259.572	176.12
Map3k3	456.247	442.432	365.766	454.745	442.096	399.453	467.915	568.775	544.407	575.003	437.145	483.999	503.806	452.879
Map3k4	727.333	582.691	519.599	639.618	607.118	623.485	514.331	686.75	436.182	647.226	703.028	705.629	850.689	621.811
Map3k5	828.99	708.51	619.954	764.992	626.472	574.874	866.835	796.093	655.912	978.709	704.92	806.665	1048.91	581.375
Map3k6	3.63061	13.407	19.8068	11.6874	8.14924	8.45403	12.5447	12.4689	8.7455	11.1112	17.9778	4.88888	12.9786	8.9857
Map3k7	1239.25	1216.95	895.269	1236.74	1058.38	1064.15	805.367	1314.03	960.912	1112.04	1204.51	1285.78	1148.02	918.339
Map3k7cl	0	2.06262	0	1.06249	0	1.05675	0	0	0	0	0	0	1.17987	0
Map3k8	52.0388	33.0019	90.4512	64.8118	51.9514	67.6323	149.281	54.6714	71.0572	96.2968	40.6867	55.4073	76.6918	36.8414
Map3k9	8.47143	4.12524	20.4671	11.6874	3.05596	9.51079	7.52679	8.63233	16.3978	7.40745	40.6867	17.1111	17.6981	8.08713
Map4	1504.28	1373.71	1117.77	1368.49	1229.52	1195.19	1026.15	1259.36	1201.41	1475.93	1578.26	1414.52	1746.21	1465.57
Map4k1	32.6755	22.6888	27.0693	16.9998	33.6156	23.2486	42.6518	27.8153	52.473	49.0743	22.7088	43.1851	18.878	24.2614
Map4k2	357.01	317.644	474.704	392.058	292.354	356.126	377.594	390.373	618.744	459.262	463.639	337.333	425.935	321.688
Map4k3	970.584	781.734	738.134	871.241	848.539	770.374	717.554	925.578	761.952	825.004	795.756	845.777	961.598	628.999
Map4k4	263.825	254.734	317.569	433.495	318.839	514.639	283.509	432.576	454.766	352.78	792.917	546.74	573.419	722.451
Map4k5	536.12	647.663	472.723	485.557	417.648	394.169	332.433	509.308	421.97	510.188	545.958	615.184	457.791	407.951
Map6	1.2102	0	0	1.06249	0	1.05675	0	0.959148	1.09319	0	0	0	0	1.79714
Map6d1	0	0	0	0	0	0	0	0	0	0	0.946202	0.814814	0	0
Map7	624.465	780.702	854.995	885.053	950.405	809.473	647.304	935.169	839.568	776.856	1096.65	1037.26	1000.53	798.829
Map7d1	717.651	740.481	711.065	873.366	814.924	888.73	1337.26	1080	963.098	902.783	1023.79	1003.85	1044.19	896.773
Map7d2	0	0	1.32046	0	0	0	0	0	1.09319	0	0	0	1.17987	0
Map7d3	4.84082	2.06262	2.64091	2.12498	4.07462	2.11351	0	3.83659	1.09319	6.48152	5.67721	5.7037	3.53962	0.89857
Map9	53.249	54.6595	72.625	60.5619	83.5297	66.5755	61.4688	66.1812	64.4981	64.8152	76.6423	50.5184	63.7132	86.2628
Mapk1	2905.7	2696.88	2315.42	2773.1	2520.15	2458.01	2077.39	2536.95	1916.36	2602.79	2379.7	2535.7	2719.61	2285.06
Mapk10	0	0	0	0	0	2.11351	0	0	0	0	0	0	0	0
Mapk11	26.6245	21.6575	34.9921	29.7497	27.5037	22.1918	27.5982	35.4885	39.3547	38.8891	23.655	26.8888	29.4969	34.1457
Mapk12	68.9816	45.3777	87.8103	60.5619	57.0446	49.6674	109.138	70.9769	116.971	83.3338	77.5885	65.9999	57.8138	110.524
Mapk13	2.42041	8.25049	5.94205	9.5624	17.3171	19.0216	11.2902	4.79574	14.2114	5.55559	11.3544	4.88888	12.9786	11.6814
Mapk14	2474.87	2169.88	1744.32	1935.85	1807.09	1819.73	1674.71	2036.27	1456.13	1976.86	2211.27	2328.74	2175.69	2251.82
Mapk15	108.918	82.5049	191.466	295.372	238.365	183.875	277.237	221.563	392.454	267.594	443.769	275.407	569.879	313.601
Mapk1ip1	210.576	156.759	350.581	244.372	277.074	256.791	275.982	194.707	312.652	299.076	240.335	188.222	303.228	256.093
Mapk1ip1l	1238.04	1319.05	1054.38	902.053	1052.27	1015.54	928.304	1146.18	1033.06	1104.64	1061.64	1217.33	1127.96	788.945
Mapk3	772.11	782.765	952.708	910.553	918.826	927.83	869.344	729.912	766.324	738.893	737.091	756.962	871.927	1024.37
Mapk4	18.1531	18.5636	48.8568	30.8122	27.5037	45.4404	26.3438	32.611	36.0752	62.0374	58.6645	35.8518	56.634	35.0442
Mapk6	1079.5	952.931	716.347	1035.93	897.435	868.652	628.487	945.72	734.622	784.263	862.936	867.776	736.242	708.073
Mapk7	47.198	41.2524	68.0034	72.2492	62.1379	52.8377	92.8304	90.1599	80.8959	78.7041	65.2879	74.9629	79.0516	81.7699
Mapk8	717.651	585.785	663.529	664.056	574.521	549.512	471.679	651.261	484.282	582.41	533.658	587.481	520.325	468.155
Mapk8ip1	38.7265	43.3151	29.05	47.812	24.4477	41.2134	28.8527	42.2025	33.8888	28.7039	39.7405	30.9629	35.3962	28.7543
Mapk8ip2	0	0	0	0	0	0	0	0	0	0	0.946202	0	1.17987	0
Mapk8ip3	393.316	338.27	432.449	353.809	451.264	416.361	575.799	574.53	921.557	518.521	766.423	546.74	634.772	371.11
Mapk9	1831.04	1558.31	1668.4	1693.61	1579.93	1639.03	1245.68	1731.26	1402.56	1713.9	1759.94	1799.11	1852.4	1401.77
Mapkap1	1198.1	1169.51	1014.77	1090.11	1160.25	1188.85	1061.28	1154.81	893.134	1136.12	1062.58	1137.48	1185.77	1132.2
Mapkapk2	1135.17	1308.73	1099.28	1942.23	1878.4	2076.52	1313.42	1396.52	1388.35	1293.53	1922.68	2167.4	1925.56	1898.68
Mapkapk3	56.8796	50.5342	26.4091	72.2492	38.7089	42.2702	50.1786	88.2416	113.691	51.8521	64.3417	89.6295	92.0302	61.1028
Mapkapk5	599.051	630.131	744.737	717.18	723.245	786.225	636.014	608.1	759.765	493.521	711.544	565.481	594.657	663.145
Mapkbp1	131.912	145.415	133.366	130.686	144.649	144.775	163.08	163.055	275.483	201.853	223.304	194.74	212.377	94.3499
Mapre1	798.735	925.086	872.821	906.303	864.838	914.092	756.442	1103.02	830.822	752.782	921.601	985.11	772.818	939.905
Mapre2	663.192	491.935	671.451	563.119	483.861	545.285	499.277	609.059	470.071	456.484	558.259	423.703	599.376	470.851
Mapre3	416.31	427.994	473.383	694.868	811.868	705.912	603.398	520.817	837.382	543.521	892.268	855.554	832.991	793.438
Mapt	130.702	84.5675	95.0728	79.6867	80.4737	77.143	122.938	140.995	154.139	140.741	151.392	60.2962	70.7925	136.583
Marchf1	66.5612	41.2524	66.0228	58.4369	43.8021	47.5539	79.0313	100.711	51.3798	126.853	50.1487	119.778	58.9937	60.2042
Marchf10	0	0	0	0	0	0	0	0	0	0	0	0	0	0
Marchf11	0	0	0	0	0	0	0	0	0	0	0	0	0	0.89857
Marchf2	1222.31	1258.2	1517.86	1289.86	1498.44	1515.39	1418.8	1040.68	1310.73	1256.49	1245.2	1210.81	1361.58	1801.63
Marchf3	47.198	43.3151	34.9921	46.7495	40.7462	41.2134	46.4152	47.9574	52.473	47.2225	56.7721	51.3333	48.3749	47.6242
Marchf4	0	0	0	0	0	0	0	0	0	0	0	0	0	0
Marchf5	2202.57	2454.52	2747.87	2585.04	2630.17	2407.29	2715.92	2184.94	2093.45	2196.31	1987.97	2292.89	2359.75	2404.57
Marchf6	5495.54	4099.46	2360.97	3279.9	3460.37	2939.89	3052.11	3511.44	2571.18	4848.17	2813.06	3736.74	3757.9	2378.52
Marchf7	710.39	643.538	512.337	793.679	618.323	611.861	548.201	688.668	611.092	757.411	571.506	731.703	712.644	427.719
Marchf8	3533.8	2704.1	2049.35	2884.66	2845.1	2553.12	2027.22	2481.32	1936.03	2671.31	2674.91	2596	3236.4	2176.34
Marchf9	9.68163	9.2818	11.8841	25.4997	25.4664	15.8513	8.78126	21.1013	9.83869	9.25931	32.1709	26.074	40.1157	31.45
Marcks	509.496	570.315	877.442	620.494	664.163	615.031	900.706	798.011	835.195	631.485	577.183	523.925	510.886	538.244
Marcksl1	267.455	304.237	361.144	376.121	326.988	288.494	449.098	401.883	495.214	361.113	258.313	266.444	206.478	361.225
Marcksl1-ps4	91.9755	12.3757	3.96137	21.2498	10.1865	8.45403	30.1072	33.5702	20.7706	32.4076	18.924	20.3703	28.317	12.58
Marco	372.743	369.209	670.131	515.307	332.081	450.177	2097.47	2427.6	233.942	2000.01	219.519	541.851	545.102	682.913
Marf1	2271.55	1719.2	1750.26	1558.67	1625.77	1544.97	2246.75	2108.21	1670.39	2538.9	1592.46	1812.15	2650	1740.53
Mark1	35.0959	31.9706	23.7682	25.4997	25.4664	15.8513	33.8706	41.2434	61.2185	23.1483	32.1709	14.6666	11.7987	26.9571
Mark2	358.22	383.648	342.658	378.246	384.033	407.907	386.375	493.961	483.189	382.409	483.509	491.333	474.31	429.517
Mark3	953.641	1005.53	982.419	946.678	1015.6	985.951	786.55	1114.53	1070.23	867.597	1110.84	1124.44	929.741	983.935
Mark4	300.131	288.767	248.906	366.559	384.033	293.778	301.072	356.803	297.347	342.594	387.943	334.888	464.871	355.834
Mars1	1436.51	1537.68	1391.76	1672.36	1373.15	1315.66	1642.09	1685.22	1456.13	1282.41	1639.77	1271.92	1697.84	1428.73
Mars2	49.6184	121.695	53.4784	47.812	74.3618	79.2565	42.6518	66.1812	88.5482	59.2596	116.383	89.6295	43.6554	60.2042
Marveld1	987.527	782.765	474.704	457.933	626.472	500.901	679.92	646.466	570.644	604.633	639.632	552.444	553.361	564.302
Marveld2	382.425	299.08	318.23	524.87	371.809	405.794	370.067	475.737	419.784	478.706	372.803	484.814	597.016	431.314
Marveld3	13.3122	19.5949	12.5443	44.6245	38.7089	46.4972	25.0893	34.5293	25.1433	19.4445	62.4493	42.3703	49.5547	53.9142
Mas1	9.68163	6.18786	3.30114	10.6249	15.2798	3.17026	5.01786	0.959148	0	0.925931	4.73101	6.51851	3.53962	1.79714
Mascrna	0	0	0	0	0	0	0	0	0	0	0	0	0	0
Masp1	4210.3	3205.31	1554.84	2843.22	1845.8	1510.1	1994.6	2888.95	2090.17	3895.39	2275.62	2583.77	2936.71	1607.54
Masp2	6611.35	6847.9	6112.39	5308.19	6137.39	5856.53	7149.2	5715.56	7224.88	6548.18	6547.72	6063.03	6514.09	5203.62
Mast1	12.102	15.4697	4.62159	22.3123	20.3731	22.1918	33.8706	35.4885	20.7706	22.2223	14.193	26.8888	35.3962	21.5657
Mast2	387.265	388.804	310.307	440.933	401.35	388.885	342.469	452.718	463.511	360.187	515.68	549.999	480.209	363.921
Mast3	697.078	577.534	577.039	372.934	413.574	394.169	708.773	438.331	538.941	851.856	446.607	291.703	803.495	302.818
Mast4	98.0265	66.0039	63.3818	87.1241	89.6416	71.8593	129.21	94.9556	112.598	127.778	91.7816	133.629	162.823	82.6685
Mastl	27.8347	20.6262	0	23.3748	15.2798	9.51079	5.01786	8.63233	26.2365	10.1852	12.3006	15.4815	11.7987	17.9714
Mat1a	93127.6	89251.7	87592.4	65957.2	87430.1	92399.4	76762	64758.8	50129.2	75503.2	72498	84765.9	72764	73139.1
Mat2a	1240.46	1825.42	1348.18	1255.86	1315.08	1431.9	1916.82	1487.64	1500.95	1893.53	1736.28	1350.96	1678.96	1336.17
Mat2b	1041.99	945.712	1086.73	1043.36	1036.99	1010.26	863.072	705.933	793.654	723.152	765.477	701.555	736.242	825.786
Matk	15.7327	15.4697	15.1852	13.8124	13.2425	9.51079	47.6697	19.183	19.6774	18.5186	21.7626	17.1111	12.9786	23.3628
Matn1	0	0	0	0	0	0	0	0	0	0	0	0	0	0
Matn2	116.18	105.194	62.0614	131.749	159.929	152.173	75.2679	74.8135	45.9139	81.4819	148.554	70.074	71.9723	188.7
Matn3	0	0	0	0	1.01865	0	0	0	0	0	0	0	0	0
Matn4	0	0	0	2.12498	0	0	1.25447	0	1.09319	0.925931	0.946202	0.814814	0	1.79714
Matr3	2357.48	2564.87	2240.81	2340.66	2189.09	2139.93	2547.82	2551.33	1971.02	2237.05	2014.46	2402.89	2261.82	2241.93
Mau2	820.518	882.802	905.172	875.491	875.024	959.533	980.992	927.496	1135.82	936.116	1102.33	906.073	1130.32	870.715
Mavs	2219.51	2237.94	1490.13	1952.85	1805.06	2213.9	1589.41	1929.81	1521.72	2251.86	2943.63	2500.66	2686.57	2632.81
Max	365.482	617.755	656.926	500.432	540.905	597.066	545.692	557.265	678.869	409.261	552.582	536.962	551.001	500.504
Maz	1390.52	1395.36	1705.37	1407.8	1557.52	1609.44	1619.51	1582.59	1769.87	1468.53	1646.39	1316.74	1699.02	1739.63
Mb	0	0	0	0	0	0	0	0	0	0	0	0	0	0.89857
Mb21d2	404.208	488.841	362.465	468.558	406.443	431.156	390.139	281.99	451.486	339.817	414.436	471.777	370.481	426.821
Mbd1	615.994	987.996	547.329	494.057	634.622	575.931	684.938	759.645	904.066	761.115	793.863	563.851	609.995	611.926
Mbd2	1218.68	1156.1	1548.23	1356.8	1483.16	1386.46	1088.88	1161.53	1356.65	1086.12	1213.98	1166	1387.53	1196
Mbd3	1143.64	1067.41	1396.38	1403.55	1243.78	1394.92	1229.38	1216.2	1192.67	894.449	1280.21	1033.18	1234.15	1605.75
Mbd3l1	0	0	0	0	0	0	0	0	1.09319	0	0	0	0	0
Mbd3l2	0	0	0	0	0	0	0	0	0	0	0	0	0	0
Mbd4	50.8286	49.5029	54.7989	46.7495	53.9887	38.0431	47.6697	46.0391	65.5912	51.8521	38.7943	37.4814	61.3535	35.9428
Mbd5	200.894	169.135	157.794	152.998	161.966	133.151	106.63	199.503	132.276	233.335	123.952	188.222	191.14	94.3499
Mbd6	554.274	504.311	515.638	481.307	513.402	551.626	603.398	660.853	869.084	631.485	574.344	598.073	694.946	479.837
Mbip	111.339	115.507	130.065	143.436	107.977	120.47	146.772	106.465	160.699	121.297	139.092	120.592	114.448	97.9442
Mbl1	4816.61	4343.88	4153.49	4592.08	4521.81	4042.08	6224.66	3627.5	4016.37	4071.32	3330.63	2922.74	3230.5	3853.97
Mbl2	17036	14520.9	12080.2	14039.7	14256.1	13176.7	18573.6	8309.1	12441.6	11048.2	9653.15	12156.2	13766.8	19815.3
Mblac1	29.0449	39.1898	43.575	22.3123	34.6342	35.9296	31.3616	23.0196	49.1934	28.7039	48.2563	36.6666	14.1585	44.0299
Mblac2	416.31	184.605	326.152	345.309	386.07	371.977	242.112	286.785	208.799	212.038	290.484	250.963	312.667	345.95
Mbnl1	2978.31	3808.63	3663.6	3350.03	3801.62	3687.01	2798.71	3237.12	3294.87	2613.9	2774.26	2780.96	2821.08	2304.83
Mbnl2	1753.59	1588.22	1496.08	1732.92	1770.42	1607.32	1275.79	1549.98	1555.61	1437.04	1566.91	1579.92	1850.04	1250.81
Mbnl3	38.7265	31.9706	44.8955	62.6868	74.3618	36.9864	27.5982	31.6519	28.4229	22.2223	70.9651	52.9629	55.4541	88.9585
Mboat1	9.68163	6.18786	1.32046	15.9373	8.14924	8.45403	3.7634	4.79574	8.7455	6.48152	16.0854	24.4444	10.6189	19.7685
Mboat2	1.2102	2.06262	0	1.06249	0	2.11351	1.25447	0	2.18637	0	0	0	0	0.89857
Mboat4	1.2102	0	0	1.06249	0	0	0	0	1.09319	0	0.946202	0.814814	0	0
Mboat7	889.5	811.642	641.741	934.99	821.035	829.552	761.46	893.926	752.113	934.264	923.493	836.814	1012.33	949.789
Mbp	31.4653	29.908	57.4398	105.186	55.0073	97.2214	45.1607	55.6306	47.0071	86.1116	106.921	140.148	123.887	145.568
Mbtd1	555.484	565.158	664.189	593.931	606.099	540.001	612.179	605.222	626.396	572.225	410.652	479.925	526.224	425.024
Mbtps1	2048.88	1857.39	1107.2	1760.54	1585.03	1395.97	1482.78	2044.9	1505.32	2041.68	1642.61	1837.4	2104.9	1575.19
Mbtps2	300.131	303.205	249.566	388.871	343.287	305.402	249.639	252.256	255.806	301.853	257.367	349.555	241.874	228.237
Mc1r	0	0	0	0	0	0	0	0	0	0	0	0	0	0
Mc2r	3.63061	0	0	0	0	0	0	0.959148	0	0	0	0	0	0
Mc3r	0	0	0	0	0	0	0	0	0	0	0	0	0	0
Mc4r	0	0	0	0	0	0	0	0	0	0	0	0	0	0
Mc5r	0	0	0	0	0	0	0	0	0	0	0	0	0	0
Mcam	65.351	31.9706	19.1466	42.4996	33.6156	31.7026	33.8706	30.6927	66.6844	31.4816	30.2785	22	42.4755	22.4643
Mcat	744.276	703.354	775.767	713.993	735.468	813.701	589.599	537.123	501.773	551.855	730.468	612.74	619.434	784.452
Mcc	916.125	533.188	812.74	523.807	635.64	557.966	590.853	998.473	807.865	895.375	555.42	586.666	821.193	463.662
Mccc1	1584.16	1395.36	1060.99	1078.43	1224.42	1134.95	1298.37	1121.24	1023.22	1343.53	1131.66	1176.59	1296.68	1361.33
Mccc1os	0	1.03131	1.32046	4.24996	0	1.05675	2.50893	1.9183	4.37275	1.85186	0.946202	0.814814	1.17987	0
Mccc2	2159	1945.05	1878.35	1440.73	1734.77	1542.86	1803.92	1336.09	1363.2	1699.08	1447.69	1302.89	1584.57	1700.1
Mcee	948.8	1130.32	1851.28	944.553	1323.23	1327.28	1485.29	819.112	1159.87	748.152	868.613	704.814	841.25	1041.44
Mcemp1	3.63061	1.03131	25.0886	7.43742	4.07462	5.28377	28.8527	8.63233	8.7455	1.85186	4.73101	9.77776	3.53962	4.49285
Mcf2	1.2102	0	0	0	0	0	0	0.959148	0	2.77779	0	1.62963	0	1.79714
Mcf2l	6.05102	12.3757	11.2239	9.5624	4.07462	9.51079	70.25	17.2647	14.2114	18.5186	8.51582	8.96295	22.4176	12.58
Mcfd2	7249.12	6279.65	6015.99	6376	6112.95	6357.43	6696.33	5793.25	6370	5070.4	5448.23	5612.44	5328.31	6452.63
Mchr1	0	0	0	0	1.01865	0	0	0	0	0	0.946202	0	0	0
Mcidas	0	0	0	0	0	0	0	0	0	0	0	0	0	0
Mcl1	3123.54	2640.16	3295.2	2619.04	2900.11	2657.74	3538.85	2770.02	2573.36	2654.64	2165.86	2548.74	3097.17	2641.8
Mcm10	894.341	1171.57	442.352	454.745	767.047	216.635	531.893	303.091	348.727	500.929	233.712	211.037	471.95	368.414
Mcm2	303.761	169.135	76.5864	222.06	149.742	103.562	84.0492	73.8544	81.9891	124.075	87.9968	118.963	74.3321	114.118
Mcm3	384.845	269.172	177.601	277.31	216.973	177.535	175.625	180.32	132.276	215.742	126.791	158.889	109.728	192.294
Mcm3ap	570.006	659.008	446.974	496.182	582.67	494.561	555.728	710.729	611.092	671.3	777.778	785.48	665.449	620.014
Mcm4	285.608	252.671	173.64	222.06	193.544	145.832	139.246	156.341	133.369	169.445	123.006	158.074	100.289	140.177
Mcm5	366.692	190.792	50.8375	123.249	132.425	68.689	62.7233	93.0374	66.6844	91.6672	57.7183	80.6665	41.2956	71.8856
Mcm6	361.851	180.479	44.2352	94.5615	102.884	38.0431	63.9777	78.6501	49.1934	52.7781	27.4399	79.0369	41.2956	45.8271
Mcm7	452.616	314.55	272.014	405.871	337.175	283.21	416.482	347.212	301.72	328.705	260.205	277.037	337.444	344.152
Mcm8	72.6123	76.317	59.4205	45.687	47.8768	36.9864	45.1607	28.7744	33.8888	51.8521	50.1487	45.6296	50.7346	39.5371
Mcm9	118.6	117.569	51.4978	139.186	86.5856	100.392	121.683	114.139	94.0141	131.482	113.544	103.481	100.289	86.2628
Mcmbp	946.38	919.929	778.408	818.116	783.345	826.382	636.014	948.597	708.385	823.153	818.465	841.702	867.208	655.058
Mcmdc2	45.9878	49.5029	31.0307	12.7499	25.4664	17.9648	30.1072	20.1421	29.5161	23.1483	22.7088	13.8518	14.1585	14.3771
Mcoln1	532.49	489.873	402.739	454.745	479.786	417.418	565.764	466.146	483.189	544.447	499.595	448.147	563.98	490.619
Mcoln2	13.3122	14.4384	5.94205	13.8124	15.2798	7.39728	33.8706	21.1013	17.491	24.0742	8.51582	34.2222	11.7987	15.2757
Mcoln3	1.2102	1.03131	0	1.06249	0	0	1.25447	3.83659	1.09319	0	0	0.814814	1.17987	0
Mcph1	118.6	122.726	76.5864	113.686	136.5	120.47	94.0849	121.812	92.9209	141.667	120.168	128.741	141.585	146.467
Mcpt-ps1	0	0	0	0	0	0	0	0	0	0	0	0	0	0
Mcpt1	0	0	0	0	0	0	0	0	0	0	0	0	0	0
Mcpt2	0	0	0	0	0	0	0	0	0	0	0	0	0	0.89857
Mcpt4	0	0	7.2625	1.06249	0	0	0	0	1.09319	0.925931	0	0	0	0
Mcpt8	0	0	0	1.06249	0	0	1.25447	1.9183	7.65231	0	0	0	1.17987	3.59428
Mcpt9	0	0	0	0	0	0	0	0	0	0	0	0	0	0
Mcrip1	364.271	359.927	454.237	824.491	801.681	867.595	449.098	245.542	371.684	282.409	285.753	501.925	444.813	743.118
Mcrip2	461.088	473.372	915.075	496.182	610.174	755.579	392.648	325.151	475.537	382.409	520.411	421.259	362.221	672.131
Mcrs1	105.288	113.444	132.706	162.561	119.183	160.627	151.79	128.526	177.096	153.705	158.962	156.444	123.887	173.424
Mctp1	3.63061	6.18786	2.64091	4.24996	7.13058	7.39728	5.01786	10.5506	2.18637	9.25931	6.62341	6.51851	9.439	7.18856
Mctp2	451.406	429.025	204.671	428.183	292.354	280.04	252.147	436.412	263.458	381.484	337.794	379.703	404.697	266.875
Mcts1	654.721	630.131	909.794	667.243	693.704	645.677	676.157	631.119	753.206	550.003	659.503	562.221	593.477	689.203
Mcts2	111.339	123.757	201.369	166.811	162.985	175.421	156.808	143.872	189.121	92.5931	174.101	138.518	100.289	164.438
Mcu	619.625	537.313	1117.11	689.555	746.674	1030.34	638.523	728.952	828.636	698.152	916.87	676.295	874.287	725.146
Mcub	0	1.03131	0	1.06249	1.01865	1.05675	2.50893	1.9183	3.27956	0	0	0.814814	1.17987	0.89857
Mcur1	973.004	931.274	921.678	982.802	951.423	1019.77	880.634	930.374	880.016	782.412	1055.96	985.924	862.488	806.916
Mdc1	315.863	279.485	199.389	186.998	241.421	251.507	322.398	335.702	278.763	430.558	267.775	325.111	328.005	195.888
Mdfi	9.68163	9.2818	11.8841	14.8748	8.14924	12.681	20.0714	12.4689	17.491	16.6668	13.2468	13.037	7.07925	11.6814
Mdfic	614.784	535.25	715.026	763.93	793.532	801.019	630.996	725.116	600.16	789.819	603.677	756.962	621.794	728.741
Mdga1	1.2102	0	9.90341	3.18747	7.13058	0	7.52679	7.67318	4.37275	4.62965	1.8924	7.33332	2.35975	4.49285
Mdga2	1.2102	0	0	0	0	0	0	0	0	0	0	0	0	0
Mdh1	17717.4	18538.8	19860.3	15111.8	19480.7	19058.6	20137.9	13720.6	13402.5	12781.5	13921.5	13851	14478.2	18139.4
Mdh1b	1.2102	0	0	0	2.03731	0	0	0.959148	1.09319	0.925931	0	1.62963	0	1.79714
Mdh2	4165.52	4690.4	5762.47	5553.63	5749.29	6371.17	4468.4	3945.93	3866.6	3039.83	5405.65	4907.62	4984.97	6785.1
Mdk	2.42041	4.12524	10.5636	4.24996	12.2239	9.51079	7.52679	8.63233	7.65231	4.62965	7.56961	5.7037	4.7195	8.9857
Mdm1	41.1469	29.908	65.3625	42.4996	44.8208	41.2134	47.6697	38.3659	44.8207	47.2225	41.6329	39.9259	33.0365	44.9285
Mdm2	602.682	696.135	615.332	657.681	760.935	683.72	774.005	790.338	778.349	654.633	768.316	739.851	654.83	672.131
Mdm4	1044.41	1084.94	1257.73	932.865	1120.52	1054.64	1811.45	1489.56	2036.61	1421.3	1467.56	1243.41	1434.73	834.772
Mdn1	376.374	667.258	324.832	330.434	399.313	373.034	277.237	744.299	817.704	453.706	652.879	646.962	458.971	303.717
Mdp1	364.271	384.679	544.688	438.808	463.488	496.674	521.857	388.455	524.73	337.965	494.864	397.629	390.538	496.909
Mdrl	2.42041	6.18786	7.92273	0	6.11193	3.17026	1.25447	0.959148	3.27956	1.85186	1.8924	0.814814	2.35975	3.59428
Me1	6035.29	4928.63	3682.09	15671.7	15306.3	13106.9	3619.13	5447	3157.13	3172.24	13932.8	9316.58	7177.18	17191.4
Me2	90.7653	77.3483	122.142	75.4367	62.1379	67.6323	96.5938	126.608	75.4299	158.334	64.3417	134.444	86.1308	98.8427
Me3	1.2102	2.06262	1.32046	3.18747	2.03731	3.17026	1.25447	1.9183	2.18637	1.85186	2.83861	0	0	1.79714
Mea1	693.447	835.362	1278.86	1045.49	1064.49	1145.52	856.8	621.528	684.335	590.744	1062.58	804.221	773.998	1581.48
Meaf6	191.212	203.168	227.779	202.935	200.675	225.089	265.947	238.828	225.197	257.409	233.712	189.852	226.536	230.034
Meak7	272.296	271.235	189.485	206.123	254.664	211.351	217.022	148.668	155.233	253.705	276.291	242.814	238.335	239.918
Mecom	44.7776	26.8141	30.3705	14.8748	19.3544	32.7594	21.3259	31.6519	37.1684	53.704	23.655	15.4815	25.9572	37.74
Mecp2	491.343	372.303	334.075	435.62	373.846	354.013	541.929	536.164	433.995	469.447	395.512	407.407	477.849	344.152
Mecr	732.174	801.328	1082.77	776.679	797.606	709.082	786.55	653.18	607.812	632.411	786.294	646.147	656.01	1012.69
Med1	812.047	816.798	765.204	701.243	688.61	697.458	767.733	850.764	922.65	877.782	814.68	869.406	799.955	565.201
Med10	200.894	319.706	422.546	281.56	351.436	314.913	339.96	252.256	344.354	232.409	266.829	233.037	252.493	321.688
Med11	181.531	175.323	288.519	206.123	178.265	218.748	259.674	143.872	170.537	126.853	137.199	143.407	149.844	212.063
Med12	626.886	422.837	426.507	542.932	406.443	420.588	426.518	617.691	638.421	727.782	814.68	637.999	875.467	354.935
Med12l	197.263	91.7867	124.123	231.623	164.003	84.5403	149.281	201.421	128.996	199.075	213.842	192.296	228.896	132.988
Med13	859.245	967.369	931.581	936.053	977.908	1032.45	814.148	1296.77	1089.91	986.116	1136.39	1056	1156.28	597.549
Med13l	324.335	328.988	241.643	287.934	340.231	302.232	348.741	473.819	385.895	426.854	369.965	405.777	398.798	228.237
Med14	594.21	456.871	347.94	390.996	417.648	438.553	311.107	562.061	361.845	404.632	420.114	470.147	429.474	284.847
Med15	415.1	460.996	514.978	582.244	585.726	616.088	501.786	536.164	662.472	541.67	703.028	668.962	622.974	435.807
Med16	534.91	549.689	507.715	514.245	556.185	500.901	538.165	432.576	389.175	511.114	532.712	519.036	545.102	554.418
Med17	325.545	466.152	351.901	342.121	378.939	373.034	347.487	409.556	453.673	320.372	377.535	413.111	342.164	287.543
Med18	33.8857	50.5342	38.9534	41.4371	41.7648	30.6459	58.9599	60.4263	42.6343	59.2596	42.5791	40.7407	53.0944	52.1171
Med19	348.539	330.019	400.098	407.996	399.313	432.212	301.072	365.435	318.118	270.372	332.117	352.814	272.551	399.864
Med20	246.882	313.518	323.512	257.122	328.007	358.24	456.625	318.437	515.984	354.632	439.984	293.333	348.063	317.195
Med21	301.341	368.178	411.322	386.746	438.021	472.369	317.38	305.009	368.404	227.779	290.484	290.888	285.53	434.009
Med22	701.918	844.644	582.321	549.307	628.51	725.99	467.915	700.178	643.887	650.929	721.006	787.11	638.312	684.711
Med23	317.074	328.988	211.933	367.621	304.578	257.848	336.197	393.251	356.379	367.595	377.535	404.148	338.624	299.224
Med24	390.896	292.892	287.859	458.995	297.447	375.148	343.723	434.494	477.723	337.039	442.822	433.481	429.474	375.602
Med25	704.339	796.172	683.336	706.555	786.401	786.225	657.34	654.139	736.808	789.819	821.303	783.851	857.769	773.669
Med26	94.3959	109.319	116.86	118.999	97.7908	165.91	129.21	124.689	194.587	113.889	150.446	117.333	153.384	110.524
Med27	104.078	141.29	106.297	103.061	160.947	110.959	121.683	173.606	133.369	88.8894	147.607	161.333	94.39	139.278
Med28	372.743	436.244	605.429	499.37	458.394	569.59	536.911	416.27	439.461	411.113	421.06	462.814	394.078	627.202
Med29	147.645	216.575	265.411	195.498	245.496	269.472	230.822	179.361	188.028	134.26	174.101	151.555	179.341	276.76
Med30	187.582	194.918	284.558	159.373	206.787	208.181	265.947	142.913	203.333	159.26	128.683	140.963	178.161	201.28
Med31	93.1857	93.8493	103.656	108.374	99.8281	91.9376	91.5759	68.0995	104.946	75.9263	65.2879	76.5925	76.6918	68.2913
Med4	227.518	239.264	301.724	285.81	268.925	290.607	291.036	255.133	308.279	210.186	238.443	228.148	247.774	300.122
Med6	267.455	336.207	477.345	322.997	342.268	347.672	372.576	289.663	361.845	280.557	261.152	308.814	260.752	352.24
Med7	262.614	485.747	544.028	405.871	426.816	497.731	480.46	414.352	464.605	297.224	412.544	395.999	316.206	420.531
Med8	776.951	777.608	1179.17	804.304	845.483	1031.39	772.75	845.009	936.862	673.152	810.895	741.48	685.507	913.846
Med9	208.155	219.669	232.4	241.185	243.458	240.94	212.005	170.728	239.408	223.149	203.433	160.518	208.838	226.44
Med9os	0	0	0	0	1.01865	0	0	0.959148	2.18637	0	0	0	0	0
Medag	7.26123	3.09393	12.5443	14.8748	6.11193	1.05675	1.25447	2.87744	9.83869	0.925931	12.3006	0.814814	2.35975	2.69571
Mef2a	971.794	793.078	753.32	997.677	886.229	781.998	782.786	1128.92	800.213	1117.6	777.778	914.221	1084.3	702.682
Mef2b	0	0	0	0	0	0	0	0	0	0	0	0	0	0
Mef2c	90.7653	44.3464	130.065	65.8743	56.026	69.7458	68.9956	61.3855	125.717	95.3709	47.3101	80.6665	60.1736	56.6099
Mef2d	438.094	566.19	593.545	562.057	631.566	798.906	564.509	696.341	704.013	750.004	815.626	638.814	994.634	697.291
Mefv	10.8918	2.06262	23.7682	6.37493	3.05596	2.11351	60.2143	41.2434	26.2365	32.4076	14.193	24.4444	27.1371	5.39142
Meg3	26.6245	19.5949	38.2932	6.37493	15.2798	14.7946	6.27233	5.75489	43.7275	5.55559	16.0854	10.5926	18.878	15.2757
Megf10	0	0	6.60228	0	1.01865	0	0	0	0	0	0.946202	0.814814	0	0
Megf11	0	3.09393	0	3.18747	2.03731	1.05675	0	4.79574	1.09319	4.62965	2.83861	2.44444	1.17987	0.89857
Megf6	14.5225	14.4384	9.90341	13.8124	13.2425	5.28377	6.27233	7.67318	20.7706	7.40745	12.3006	8.14814	11.7987	8.08713
Megf8	493.763	491.935	489.889	464.308	503.215	476.596	602.143	460.391	510.519	742.597	607.462	598.073	683.147	566.998
Megf9	478.031	236.17	75.2659	207.185	74.3618	105.675	75.2679	386.537	71.0572	374.076	247.905	399.259	329.185	154.554
Mei1	0	0	0	0	0	0	0	0	0	0	0	0	0	0
Mei4	0	0	0	0	0	0	1.25447	0	1.09319	0	0	0	0	0
Meig1	0	2.06262	0	0	2.03731	0	0	0	0	0	0.946202	1.62963	0	0
Meikin	0	0	0	0	0	0	0	0	0	0	0	0	0	0
Meiob	549.433	617.755	652.305	322.997	441.077	454.404	583.326	348.171	384.802	528.707	409.705	359.333	372.84	377.4
Meioc	0	0	0	0	0	0	2.50893	0	0	0	0	0.814814	0	0
Meis1	62.9306	62.91	85.8296	52.062	72.3245	97.2214	62.7233	74.8135	88.5482	67.593	70.9651	68.4443	57.8138	63.7985
Meis2	67.7714	93.8493	102.335	83.9366	71.3058	91.9376	70.25	81.5276	95.1073	81.4819	61.5031	68.4443	87.3107	95.2485
Meis3	9.68163	14.4384	15.1852	15.9373	16.2985	14.7946	28.8527	29.7336	38.2616	24.0742	17.9778	26.8888	20.0579	17.0728
Melk	13.3122	9.2818	3.96137	7.43742	3.05596	6.34052	3.7634	13.4281	13.1182	5.55559	8.51582	5.7037	5.89937	9.88427
Meltf	1.2102	0	0	1.06249	1.01865	0	2.50893	0	0	0	0.946202	0.814814	3.53962	1.79714
Memo1	844.723	732.231	1058.34	793.679	795.569	907.752	574.545	767.318	719.317	404.632	560.151	506.814	559.26	631.695
Men1	539.751	562.064	527.522	503.62	516.458	581.215	513.076	579.325	632.955	606.485	622.601	609.481	608.815	570.592
Meox1	1.2102	1.03131	0	0	0	1.05675	0	0	0	0	0	0.814814	1.17987	0.89857
Meox2	2.42041	0	0	1.06249	1.01865	0	0	0.959148	2.18637	0.925931	0	0	0	0
Mep1a	1.2102	2.06262	15.8455	0	3.05596	1.05675	0	0	0	0	13.2468	0	0	0
Mep1b	0	8.25049	0.660228	0	0	1.05675	1.25447	0	0	0	0	0	0	0
Mepce	555.484	646.632	653.625	524.87	627.491	615.031	863.072	642.629	676.683	612.04	450.392	514.962	665.449	765.582
Mepe	0	0	0	0	0	0	0	0	0	0	0	0	0	0
Mertk	814.467	622.912	732.192	552.494	580.633	490.334	810.384	781.706	590.321	1157.41	514.734	734.962	873.107	737.726
Mesd	945.17	850.831	734.833	914.803	713.058	874.992	687.447	854.601	755.392	633.337	781.563	848.221	726.803	959.673
Mesp1	1.2102	1.03131	0	5.31244	2.03731	2.11351	2.50893	0	1.09319	0.925931	1.8924	0.814814	4.7195	10.7828
Mesp2	1.2102	1.03131	5.94205	7.43742	3.05596	0	1.25447	4.79574	4.37275	1.85186	2.83861	3.25925	1.17987	5.39142
Mest	127.071	80.4422	60.7409	48.8745	53.9887	50.7242	101.612	165.933	157.419	156.482	65.2879	43.1851	75.512	130.293
Met	3010.99	2188.44	1553.52	2187.66	1875.34	1756.33	2644.41	2764.26	1723.96	2321.31	1584.89	2190.22	2553.25	1466.47
Metap1	850.774	880.739	701.162	746.93	782.327	771.43	807.875	963.944	685.428	737.041	854.42	985.924	805.854	931.817
Metap1d	763.639	838.456	1002.89	792.617	900.49	747.125	1359.84	899.681	1342.43	1089.82	927.278	737.406	836.531	855.439
Metap2	2006.52	2203.91	2128.57	2200.41	2055.64	1939.14	2286.89	2107.25	1788.45	1840.75	1954.85	2196.74	1850.04	2719.97
Methig1	4.84082	3.09393	13.8648	10.6249	7.13058	4.22702	16.308	5.75489	13.1182	4.62965	4.73101	7.33332	4.7195	7.18856
Metrn	219.047	119.632	142.609	116.874	106.959	99.3349	168.098	117.016	145.394	151.853	94.6202	88.8147	94.39	124.003
Metrnl	70.1918	102.1	79.2273	83.9366	79.455	73.9728	107.884	96.8739	80.8959	82.4078	61.5031	95.3332	95.5698	115.017
Mettl1	221.467	241.327	295.122	328.309	237.346	238.826	263.438	211.972	275.483	130.556	263.99	244.444	192.32	282.151
Mettl11b	0	0	0	0	0	0	0	0	0	0	0	0	0	0
Mettl14	196.053	235.139	204.01	185.936	192.526	193.386	170.607	174.565	233.942	204.631	240.335	233.852	217.097	203.077
Mettl15	116.18	110.35	76.5864	105.186	165.022	106.732	70.25	57.5489	92.9209	105.556	104.082	98.5924	95.5698	94.3499
Mettl16	370.323	400.149	357.843	356.996	344.305	415.304	318.634	403.801	396.827	399.076	417.275	448.147	339.804	430.415
Mettl17	323.125	291.861	281.257	351.684	330.044	301.175	471.679	322.274	509.425	361.113	421.06	323.481	353.962	354.935
Mettl18	50.8286	115.507	141.949	86.0616	71.3058	104.619	90.3215	90.1599	109.319	80.556	107.867	96.148	66.073	104.234
Mettl2	229.939	367.147	406.04	310.247	334.119	352.956	314.871	284.867	338.888	265.742	320.762	295.777	267.832	303.717
Mettl21a	222.678	262.984	274.655	179.561	193.544	172.251	279.746	184.156	226.29	238.89	188.294	196.37	215.917	182.41
Mettl21c	0	0	0	0	0	0	0	0	0	0	0	0	0	0
Mettl21e	0	0	0	0	0	0	0	0	0	0	0	0	0	0
Mettl22	212.996	223.794	217.875	281.56	261.794	257.848	212.005	153.464	180.376	128.704	236.55	180.074	251.313	314.5
Mettl23	214.206	220.701	323.512	244.372	325.969	282.153	277.237	193.748	263.458	192.594	223.304	204.518	195.859	300.122
Mettl24	1.2102	1.03131	11.8841	1.06249	2.03731	0	0	0	0	0	2.83861	2.44444	0	0.89857
Mettl25	61.7204	79.4109	52.8182	64.8118	64.1752	65.5187	76.5224	71.9361	84.1754	71.2967	65.2879	75.7777	88.4906	77.277
Mettl26	1777.79	2195.66	3464.87	2724.22	2689.25	2770.81	2177.75	1543.27	2083.62	1509.27	2133.68	1711.92	1978.65	2636.41
Mettl27	411.469	355.802	468.762	582.244	492.01	434.326	504.295	241.705	290.788	475.928	442.822	369.925	613.535	581.375
Mettl3	204.525	249.577	338.037	219.935	244.477	292.721	347.487	279.112	359.659	253.705	361.449	299.037	244.234	301.021
Mettl4	517.967	471.309	425.187	405.871	459.413	449.12	371.322	390.373	370.591	537.04	436.199	463.629	411.776	341.457
Mettl5	349.749	388.804	490.549	373.996	466.544	386.772	352.505	304.05	344.354	274.076	293.323	274.592	296.148	388.182
Mettl6	215.416	323.832	297.763	232.685	252.626	308.572	348.741	272.398	356.379	201.853	299	264	248.954	254.295
Mettl7a1	5685.54	6299.25	6025.24	4591.01	6120.08	6337.35	4616.43	4527.18	5837.62	4303.73	4049.74	3873.62	4858.72	4064.23
Mettl7a2	62.9306	58.7847	46.8762	53.1244	53.9887	105.675	23.8348	40.2842	65.5912	34.2594	35.9557	37.4814	47.195	29.6528
Mettl7a3	215.416	170.166	96.3932	139.186	166.041	194.443	70.25	134.281	145.394	138.89	104.082	106.741	112.088	82.6685
Mettl7b	14009.3	12920.3	12740.4	19764.4	17901.8	20469.3	17025.6	11464.7	13862.7	11668.6	15961.5	13142.9	14211.6	21762.5
Mettl8	400.578	326.926	279.936	292.184	314.764	305.402	348.741	261.847	209.892	348.15	275.345	268.888	323.286	310.007
Mettl9	1589	1648.03	1714.61	1655.36	1596.23	1423.45	1675.97	1103.02	1213.44	994.45	1040.82	1130.96	1068.97	1401.77
Mex3a	4.84082	0	0	3.18747	5.09327	2.11351	1.25447	2.87744	3.27956	4.62965	3.78481	4.88888	8.25912	3.59428
Mex3b	19.3633	14.4384	13.2046	16.9998	15.2798	13.7378	8.78126	21.1013	9.83869	18.5186	12.3006	12.2222	27.1371	22.4643
Mex3c	384.845	485.747	391.515	625.806	663.144	610.804	368.813	591.794	426.343	381.484	502.433	510.888	519.145	443.894
Mex3d	56.8796	48.4716	38.2932	54.1869	65.1939	58.1215	60.2143	74.8135	68.8708	65.7411	48.2563	66.8147	84.951	69.1899
Mfap1a	145.225	205.231	280.597	134.936	177.246	240.94	151.79	174.565	219.731	193.52	180.725	193.111	141.585	166.236
Mfap1b	27.8347	41.2524	40.2739	42.4996	31.5783	47.5539	21.3259	39.3251	39.3547	43.5187	41.6329	49.7036	44.8352	35.0442
Mfap2	1.2102	1.03131	5.94205	4.24996	2.03731	8.45403	0	1.9183	0	0.925931	0	0.814814	0	0
Mfap3	361.851	354.771	270.693	320.872	334.119	318.083	249.639	382.7	339.981	387.039	337.794	466.888	352.782	313.601
Mfap3l	10.8918	8.25049	7.92273	16.9998	13.2425	28.5324	8.78126	27.8153	7.65231	19.4445	28.3861	24.4444	53.0944	18.87
Mfap4	20.5735	24.7515	28.3898	35.0621	63.1566	39.0999	2.50893	7.67318	10.9319	5.55559	17.0316	8.14814	33.0365	18.87
Mfap5	2.42041	1.03131	0	0	3.05596	0	1.25447	0	1.09319	0.925931	0	0.814814	0	0
Mff	699.498	682.728	678.054	818.116	784.364	807.36	589.599	678.118	564.085	597.225	690.727	785.48	776.357	911.15
Mfge8	150.065	170.166	114.219	157.248	156.873	149.002	141.755	177.442	177.096	165.742	130.576	137.704	129.786	206.671
Mfhas1	952.431	1118.97	662.868	745.867	682.498	808.417	649.813	989.841	682.149	999.079	975.534	818.888	952.159	806.018
Mfn1	1534.54	1648.03	1166.62	1349.36	1437.32	1421.33	1482.78	1478.05	1316.2	1499.08	1477.97	1561.18	1611.71	1523.98
Mfn2	2470.03	1978.05	1434.01	1875.29	1983.32	2162.12	1549.26	1705.37	1380.7	2201.86	2557.58	3020.51	2156.81	2387.5
Mfng	41.1469	15.4697	42.9148	13.8124	23.4291	23.2486	42.6518	38.3659	44.8207	38.8891	26.4936	29.3333	27.1371	39.5371
Mfrp	0	0	0	0	0	0	0	0	0	0	0	0	0	0
Mfsd1	3319.59	2830.95	2136.5	2299.23	2227.8	1943.37	2368.43	1948.99	1898.87	2921.31	1811.98	2147.85	2207.55	2205.99
Mfsd10	67.7714	86.6301	73.9455	74.3742	85.567	54.9512	85.3036	72.8952	124.623	83.3338	108.813	80.6665	84.951	80.8713
Mfsd11	274.716	324.863	285.218	311.309	362.641	410.021	400.174	366.395	452.58	368.52	407.813	355.259	437.733	439.401
Mfsd12	539.751	433.151	345.959	559.932	482.842	534.717	398.92	392.292	357.472	378.706	623.547	572.814	476.669	746.712
Mfsd13a	140.384	97.9745	170.339	132.811	194.563	188.102	136.737	135.24	169.444	163.89	198.702	205.333	212.377	194.99
Mfsd13b	0	0	0	0	0	0	0	0	0	0.925931	0	0.814814	0	0
Mfsd14a	1094.02	1023.06	917.716	1085.86	1112.37	1137.07	958.411	1146.18	1103.03	908.338	1093.81	949.258	1017.05	911.15
Mfsd14b	1355.43	1302.55	1089.38	1201.67	1397.59	1313.55	1155.36	1213.32	1065.86	1151.86	961.341	1129.33	1104.36	977.645
Mfsd2a	467.139	1014.81	971.195	3952.46	3918.76	3264.31	1181.71	1257.44	1348.99	1699.08	4931.6	2649.77	3919.54	4648.3
Mfsd2b	7.26123	7.21918	17.8261	15.9373	20.3731	19.0216	32.6161	31.6519	32.7956	20.3705	22.7088	13.037	17.6981	25.16
Mfsd3	242.041	232.045	241.643	247.56	238.365	253.621	275.982	134.281	167.258	162.964	178.832	180.074	139.225	269.571
Mfsd4a	2.42041	3.09393	0	3.18747	1.01865	2.11351	2.50893	2.87744	2.18637	1.85186	2.83861	9.77776	5.89937	0.89857
Mfsd4b1	1735.43	1667.63	1381.2	1182.55	1075.7	1176.17	1545.5	915.986	756.486	1366.67	711.544	981.036	1172.8	1004.6
Mfsd4b2	0	0	0	0	0	0	0	0	0	0	0.946202	0	0	0
Mfsd4b3-ps	435.674	324.863	377.65	404.808	316.802	327.594	341.214	282.949	257.992	367.595	310.354	308.814	338.624	346.848
Mfsd4b4	18.1531	21.6575	8.58296	12.7499	21.3917	19.0216	7.52679	17.2647	26.2365	23.1483	25.5474	22.8148	24.7774	11.6814
Mfsd4b5	10.8918	12.3757	11.8841	8.49991	4.07462	11.6243	11.2902	9.59148	13.1182	12.963	16.0854	8.14814	30.6767	6.28999
Mfsd5	372.743	403.243	347.28	383.558	362.641	352.956	405.192	366.395	380.429	322.224	383.212	376.444	300.868	473.547
Mfsd6	390.896	379.522	233.721	405.871	414.592	370.921	338.706	442.167	350.913	395.372	403.082	408.222	404.697	321.688
Mfsd6l	1.2102	0	0	2.12498	0	0	3.7634	0	3.27956	0	0.946202	0.814814	1.17987	0.89857
Mfsd7a	76.2429	60.8473	77.9069	66.9368	59.082	60.235	90.3215	75.7727	107.132	82.4078	56.7721	68.4443	90.8503	79.9728
Mfsd8	255.353	248.546	200.049	253.935	226.141	219.805	161.826	236.91	210.985	256.483	252.636	235.481	257.213	197.685
Mfsd9	91.9755	67.0352	58.1	114.749	80.4737	96.1646	79.0313	83.4459	66.6844	112.964	60.5569	81.4814	81.4113	88.0599
Mga	943.959	938.493	629.197	654.493	634.622	637.223	871.853	959.148	991.521	1055.56	886.591	985.924	1033.57	460.068
Mgam	5732.74	3393.01	3355.94	3649.65	3281.09	3047.68	3535.08	3841.39	3088.25	5329.66	3172.61	3833.7	4177.94	3126.13
Mgarp	0	2.06262	0	0	0	0	1.25447	0	0	1.85186	0.946202	0	0	0.89857
Mgat1	2119.07	1938.86	1603.03	1816.86	1680.78	1807.05	2041.01	1696.73	1719.58	2043.53	1712.63	1993.03	1695.48	2254.51
Mgat2	1148.48	2475.15	1021.37	1023.18	1478.07	1557.66	1002.32	1174	1211.25	928.709	1303.87	1529.41	1340.34	1365.83
Mgat3	7.26123	5.15655	2.64091	14.8748	10.1865	9.51079	1.25447	4.79574	3.27956	6.48152	2.83861	4.07407	10.6189	3.59428
Mgat4a	26.6245	30.9393	27.7296	20.1873	15.2798	26.4188	66.4866	40.2842	34.982	65.7411	20.8164	55.4073	40.1157	27.8557
Mgat4b	1130.33	1346.89	961.291	1409.92	1489.27	1233.23	1142.82	1133.71	1024.32	1112.97	1175.18	1093.48	1524.4	1527.57
Mgat4c	0	0	0	0	0	0	0	0	0	0	0	0	0	0
Mgat4d	0	0	0	0	0	0	0	0	0	0	0	0	0	0
Mgat4e	0	0	0	0	0	0	0	0	0	0	0	0	0	0
Mgat4f	0	0	0	0	0	0	0	0	0	0	0	0	0	0
Mgat5	77.4531	35.0646	20.4671	50.9995	15.2798	24.3053	22.5804	47.9574	24.0501	103.704	62.4493	117.333	62.5333	26.0585
Mgat5b	0	0	0	0	0	0	1.25447	0	0	0	0	0	0	0
Mgl2	3.63061	3.09393	1.98068	5.31244	5.09327	3.17026	3.7634	4.79574	13.1182	2.77779	0.946202	17.9259	8.25912	8.08713
Mgll	6069.17	5216.37	6869.01	8627.41	9115.94	11305.2	4753.17	4819.72	5365.36	6110.22	10314.5	7183.4	5317.69	9424.21
Mgme1	227.518	237.201	171.659	190.186	211.88	228.259	210.75	199.503	174.91	224.075	235.604	241.185	260.752	203.975
Mgmt	317.074	259.89	301.064	361.246	321.895	298.005	352.505	172.647	218.637	166.668	328.332	322.666	291.429	615.521
Mgp	52.0388	18.5636	36.9727	15.9373	28.5223	80.3133	22.5804	19.183	13.1182	12.0371	14.193	15.4815	44.8352	35.0442
Mgrn1	1411.1	1508.81	1163.32	1359.99	1320.18	1193.08	1182.96	1331.3	1070.23	1655.56	1213.03	1306.15	1696.66	1197.79
Mgst1	55858.2	60732.9	62050.2	60374.9	80257.7	69993	62648	41699.9	58577.4	44507.6	50865.9	40817.3	45385.1	49618.2
Mgst2	0	2.06262	5.28182	3.18747	7.13058	11.6243	8.78126	0.959148	2.18637	0.925931	0	3.25925	0	4.49285
Mgst3	628.096	664.164	872.821	796.867	695.741	854.914	526.875	492.043	568.457	415.743	641.525	540.221	665.449	1130.4
Mhrt	0	0	0	0	0	0	0	0	0	0	0	0	0	0
Mia	3.63061	2.06262	6.60228	2.12498	4.07462	5.28377	12.5447	0	6.55912	2.77779	2.83861	1.62963	1.17987	4.49285
Mia2	10867.6	9058	5645.61	9284.03	7838.55	6726.24	6897.05	8118.23	6383.12	9639.87	8266.02	8936.88	9619.52	7519.24
Mia3	6124.84	5274.12	3273.41	4503.89	3524.54	3185.06	5569.82	5774.07	3685.13	7097.26	4423.49	4925.55	6426.78	4092.99
Miat	1.2102	0	0	0	0	1.05675	0	0	0	0.925931	0	0	0	0
Mib1	2653.98	2695.85	1894.85	2444.79	2478.39	2099.77	2047.29	3159.43	2179.82	2960.2	2245.34	2692.96	2746.75	1699.2
Mib2	404.208	444.495	526.862	487.682	545.999	514.639	555.728	409.556	590.321	547.225	643.417	558.962	641.852	651.463
Mical1	44.7776	28.8767	64.7023	38.2496	31.5783	29.5891	71.5045	54.6714	94.0141	50.9262	45.4177	57.037	30.6767	48.5228
Mical2	563.955	325.894	524.881	512.12	407.462	442.78	430.282	1023.41	562.991	630.559	768.316	929.702	788.156	522.069
Mical3	432.043	450.683	382.932	393.121	410.518	443.837	351.25	515.062	482.096	604.633	521.357	535.333	427.115	379.197
Micalcl	38.7265	23.7201	101.675	96.6865	79.455	96.1646	65.2322	82.4867	80.8959	60.1855	95.5664	100.222	101.469	90.7556
Micall1	234.78	330.019	249.566	240.122	284.205	307.515	321.143	433.535	404.479	413.891	455.123	402.518	374.02	261.484
Micall2	52.0388	33.0019	40.9341	30.8122	42.7835	52.8377	65.2322	51.794	36.0752	78.7041	54.8797	32.5925	31.8566	44.0299
Micos10	827.78	1028.22	1735.08	1069.93	1352.77	1430.84	1304.64	812.398	1053.83	669.448	979.319	870.221	829.452	1332.58
Micos13	1336.07	1501.59	1840.71	1470.48	1598.27	1692.92	1346.04	971.617	948.887	953.709	1144.9	1159.48	1191.67	1850.16
Micu1	848.353	857.019	835.848	1302.61	1022.73	1056.75	874.362	834.459	787.095	776.856	1086.24	981.85	993.454	1102.55
Micu2	1150.9	1174.66	1013.45	1828.54	1810.15	1438.24	1087.62	872.825	896.414	957.412	1269.8	1604.37	1505.52	1637.2
Micu3	88.3449	87.6614	112.899	78.6242	97.7908	77.143	71.5045	86.3233	138.835	62.9633	68.1265	61.9258	84.951	78.1756
Mid1	38.7265	30.9393	27.0693	30.8122	32.5969	25.3621	27.5982	42.2025	28.4229	56.4818	35.9557	48.8888	30.6767	39.5371
Mid1ip1	1513.97	3156.84	1904.76	1657.48	1877.38	2901.85	1388.69	1743.73	1720.68	962.968	2819.68	1746.96	1219.99	2043.35
Mid2	239.62	283.61	176.941	220.998	260.776	222.975	155.554	258.97	186.935	291.668	254.528	314.518	330.365	194.091
Midn	602.682	897.24	578.359	637.493	680.461	542.115	950.884	1025.33	936.862	819.449	617.87	723.554	751.58	748.509
Mief1	689.816	806.485	638.44	573.744	620.361	650.96	630.996	820.072	759.765	704.633	653.825	589.925	608.815	554.418
Mief2	392.106	443.464	364.446	464.308	385.051	452.291	411.465	373.109	456.952	307.409	436.199	444.073	350.423	506.794
Mien1	1354.22	1139.6	2051.99	1569.3	1710.32	1772.18	1743.71	1003.27	1299.8	841.671	1247.09	1032.37	973.396	1852.85
Mier1	1228.36	1169.51	932.241	1125.18	988.095	995.462	980.992	1356.24	904.066	1131.49	890.376	1094.29	1208.19	806.916
Mier2	194.843	241.327	196.748	232.685	213.917	203.954	248.384	220.604	277.67	266.668	277.237	207.777	270.191	239.02
Mier3	315.863	365.084	428.488	403.746	476.73	433.269	562	435.453	430.716	422.224	377.535	306.37	370.481	298.325
Mif	1172.69	1656.29	2428.98	1762.67	2264.47	2083.92	1165.4	1130.84	1468.15	747.226	1760.88	1568.52	1709.64	2205.99
Mif4gd	819.308	817.829	1263.68	682.118	843.446	1030.34	1273.28	1152.9	1328.22	931.486	1045.55	849.851	936.82	935.412
Miga1	144.014	108.288	91.1114	152.998	123.257	135.265	97.8483	127.567	81.9891	125.927	143.823	157.259	140.405	98.8427
Miga2	2254.61	1045.75	968.554	3190.65	2386.71	2424.19	1046.22	1127	1097.56	1569.45	3364.69	2424.07	2212.26	3000.33
Miip	128.282	163.978	186.184	147.686	156.873	157.456	309.853	129.485	224.103	184.26	124.899	125.481	162.823	169.83
Mill1	0	0	0	0	0	0	0	0	0	0	0	0	0	0
Mill2	16.9429	8.25049	2.64091	10.6249	4.07462	5.28377	17.5625	23.0196	3.27956	17.5927	11.3544	9.77776	11.7987	8.9857
Milr1	12.102	10.3131	23.108	10.6249	4.07462	13.7378	23.8348	12.4689	15.3046	18.5186	9.46202	17.1111	12.9786	12.58
Minar1	0	0	0	0	0	0	0	0	1.09319	0	0	0	0	0
Minar2	0	0	0	0	0	0	0	0	0	0	0	0	0	0
Mindy1	2455.5	2282.29	1820.25	2455.41	2134.08	1919.07	2774.88	1901.99	2022.4	2025.01	1876.32	1996.29	2019.95	2221.27
Mindy2	819.308	349.614	273.994	719.305	434.965	449.12	491.75	550.551	319.211	430.558	444.715	520.666	835.351	509.489
Mindy3	611.153	743.575	722.289	643.868	734.45	717.536	603.398	682.913	712.758	519.447	562.044	534.518	546.282	442.995
Mindy4	88.3449	63.9413	77.2466	108.374	74.3618	66.5755	70.25	58.508	49.1934	80.556	59.6107	52.9629	68.4327	80.8713
Mink1	1428.04	1255.11	928.94	1295.17	1098.11	1150.81	1073.82	1607.53	1299.8	1862.05	1638.82	1606.81	1923.2	1258.9
Minpp1	1380.84	1522.21	1103.9	1444.98	1375.18	1354.76	1486.54	1087.67	1063.67	1609.27	1301.97	1495.18	1499.62	1621.02
Mios	278.347	313.518	216.555	280.497	235.309	251.507	247.13	269.521	257.992	331.483	304.677	411.481	285.53	239.918
Miox	4.84082	2.06262	1.98068	3.18747	5.09327	6.34052	1.25447	0.959148	0	0	8.51582	0	3.53962	2.69571
Mip	0	0	0	0	0	0	0	0	0	0	0	0	0	0
Mipep	1196.89	1222.1	1000.24	1025.3	1189.79	954.249	924.541	795.134	663.565	1017.6	1126.93	1105.7	953.339	1273.27
Mipol1	38.7265	33.0019	56.1193	58.4369	53.9887	48.6107	33.8706	34.5293	33.8888	37.0372	44.4715	32.5925	46.0151	36.8414
Mir100	0	0	0	0	0	0	0	0	0	0	0	0	0	0
Mir100hg	12.102	6.18786	13.8648	7.43742	14.2612	9.51079	16.308	14.3872	43.7275	12.963	18.924	13.037	14.1585	8.9857
Mir101a	0	0	0	0	0	0	0	0	0	0	0	0	0	0
Mir101b	3.63061	0	0	2.12498	0	0	1.25447	0	1.09319	0	0	0	0	0
Mir101c	0	0	0	0	0	0	0	0	0	0	0	0	0	0
Mir103-1	0	0	0	0	0	0	0	0	0	0	0	0	0	0
Mir103-2	0	0	0	0	0	0	0	0.959148	2.18637	0.925931	0	0	0	0
Mir105	0	0	0	0	0	0	0	0	0	0	0	0	0	0
Mir106a	0	0	0	0	0	0	0	0	0	0	0	0	0	0
Mir106b	0	0	0	0	0	0	0	0	0	0	0	0	0	0
Mir107	0	0	0	0	0	0	1.25447	0	0	0	0	0	1.17987	0
Mir10a	2.42041	0	0	0	0	2.11351	0	0	1.09319	1.85186	0.946202	2.44444	0	0
Mir10b	0	0	0	0	0	0	0	0	0	0	0	0	0	0
Mir1187	0	0	0	0	0	0	0	0	0	0	0	0	0	0
Mir1188	0	0	0	0	0	0	0	0	0	0	0	0	0	0
Mir1190	0	0	0	0	0	0	0	0	0	0	0	0	0	0
Mir1191	13.3122	11.3444	5.94205	18.0623	11.2052	15.8513	27.5982	24.9378	32.7956	12.0371	17.9778	17.9259	20.0579	25.16
Mir1191b	0	1.03131	0	0	0	0	0	0	0	0.925931	0.946202	0	1.17987	0
Mir1192	0	1.03131	0	1.06249	0	0	0	0.959148	0	1.85186	0	1.62963	0	0
Mir1193	0	0	0	0	0	0	0	0	0	0	0	0	0	0
Mir1195	0	0	0	0	0	0	0	0	0	0	0	0	0	0
Mir1197	0	0	0	0	0	0	0	0	0	0	0	0	0	0
Mir1198	3.63061	1.03131	0	0	0	2.11351	3.7634	0.959148	3.27956	0	1.8924	0	0	0.89857
Mir1199	0	0	0	0	0	0	0	0	0	0	0	0	0	0
Mir12181	0	0	0	0	0	0	0	0	1.09319	0	0	0	0	0
Mir12184	2.42041	3.09393	0	1.06249	1.01865	0	2.50893	5.75489	3.27956	4.62965	2.83861	0.814814	5.89937	0
Mir12188	0	0	0	0	0	0	0	0	0	0	0	0	0	0
Mir12191	0	0	0	0	0	0	0	0	0	0	0	0	0	0
Mir12193	0	0	0	0	0	0	0	0	0	0	0	0	0	0.89857
Mir122	2.42041	2.06262	41.5943	3.18747	3.05596	4.22702	27.5982	9.59148	22.9569	6.48152	4.73101	6.51851	4.7195	12.58
Mir1224	0	0	0	0	0	0	0	0	0	0	0	0	0	0
Mir122b	0	0	0	0	0	0	0	0	0	0	0	0	0	0
Mir1231	0	0	0	0	0	0	0	0	0	0	0	0	0	0
Mir124-2hg	0	0	0	0	0	0	0	0	0	0	0	0	0	0
Mir1247	0	0	0	0	0	0	0	0.959148	0	0	0	0	0	0
Mir1249	3.63061	0	0	3.18747	2.03731	1.05675	1.25447	0	1.09319	7.40745	3.78481	0.814814	4.7195	1.79714
Mir124a-1	0	0	0	0	0	0	0	0	0	0	0	0	0	0
Mir124a-1hg	0	0	0	0	0	0	0	0	0	0	0	0	0	0
Mir124a-2	0	0	0	0	0	0	0	0	0	0	0	0	0	0
Mir124a-3	0	0	0	0	0	0	0	0	0	0	0	0	0	0
Mir1251	0	0	0	0	0	0	0	0	0	0	0	0	0	0
Mir1258	0	0	0	0	0	0	0	0	0	0	0	0	0	0
Mir125a	0	0	0	1.06249	0	0	0	0	0	0	0.946202	0	0	0
Mir125b-1	0	0	0	0	0	0	0	0	0	0	0	0	0	0
Mir125b-2	0	0	0	0	0	0	0	0	0	0	0	0	0	0
Mir1264	0	0	0	0	0	0	0	0	0	0	0	0	0	0
Mir126a	0	0	0	1.06249	1.01865	2.11351	3.7634	0.959148	2.18637	0.925931	1.8924	0	2.35975	0.89857
Mir126b	0	0	0	0	0	0	1.25447	0	0	0	0	0	0	0
Mir127	0	0	0	0	0	0	0	0	0	0	0	0	0	0
Mir1271	1.2102	0	0	0	0	0	3.7634	0	0	0	0	0	0	0
Mir128-1	0	0	0	0	0	0	0	0	1.09319	0	0	0	0	0
Mir128-2	0	0	0	0	0	0	0	0	0	0	0	0	0	0
Mir129-1	0	0	0	0	0	0	0	0	0	0	0	0	0	0
Mir129-2	0	0	0	0	0	0	0	0	0	0	0	0	0	0
Mir1291	0	2.06262	3.30114	1.06249	1.01865	0	8.78126	0.959148	6.55912	2.77779	2.83861	3.25925	2.35975	1.79714
Mir1298	0	0	0	0	0	0	0	0	0	0	0	0	0	0
Mir129b	0	0	0	0	0	0	0	0	0	0	0	0	0	0
Mir1306	0	0	0	0	0	0	0	0	0	0	0	0	0	0
Mir130a	0	0	0	0	0	0	0	0	0	0	0	0	0	0
Mir130b	0	0	0	0	0	0	0	0	0	0	0	0	0	0
Mir130c	0	0	0	0	0	0	0	0	0	0	0	0	0	0
Mir132	0	0	0	0	0	0	0	0	0	0	0	0	0	0
Mir133a-1	0	0	0	0	0	0	0	0	0	0	0	0	0	0
Mir133a-2	0	0	0	0	0	0	0	0	0	0	0	0	0	0
Mir133b	0	0	0	0	0	0	0	0	0	0	0	0	0	0
Mir133c	0	0	0	0	0	0	0	0	0	0	0	0	0	0
Mir134	0	0	0	0	0	0	0	0	0	0	0	0	0	0
Mir135a-1	0	0	0	0	0	1.05675	0	0	0	0	0.946202	0	0	0
Mir135a-2	0	0	0	0	0	0	0	0	0	0	0	0	0	0
Mir135b	0	0	0	0	0	0	0	0	0	0	0	0	0	0
Mir136	0	0	0	0	0	0	0	0	0	0	0	0	0	0
Mir137	1.2102	1.03131	0	0	0	0	0	0	0	0	0	0.814814	0	0
Mir138-1	0	0	0	0	0	0	0	0	0	0	0	0	0	0
Mir138-2	0	0	0	0	0	0	0	0	0	0	0	0	0	0
Mir139	0	0	0	0	0	0	0	0	0	0	0	0	0	0
Mir140	0	0	0	0	0	0	0	0	0	0	0	0	0	0
Mir141	0	0	0	0	0	0	0	0	0	0	0	0	0	0
Mir142	0	0	9.90341	0	0	1.05675	6.27233	0.959148	2.18637	0.925931	0	1.62963	0	0.89857
Mir142b	0	0	0	0	0	0	0	0	0	0	0	0	0	0
Mir143	0	0	0	0	0	0	0	0	0	0	0	0	0	0
Mir144	0	0	0	0	0	0	0	0	0	0	0	0	0	0
Mir145a	0	2.06262	0	0	0	0	0	1.9183	1.09319	1.85186	1.8924	1.62963	0	1.79714
Mir145b	0	0	0	0	0	0	0	0	0	0	0	0	0	0
Mir146	0	0	0	0	0	0	0	0	0	0	0	0	0	0.89857
Mir146b	0	0	0	0	0	0	0	0	0	0	0	0	0	0
Mir147	0	0	0	0	0	0	0	0	0	0	0	0	0	0
Mir148a	0	0	1.32046	0	1.01865	0	0	0.959148	2.18637	0	1.8924	0.814814	0	0.89857
Mir148b	0	0	0	0	1.01865	0	0	0	0	0	0	0	0	0
Mir149	0	0	0	0	0	0	0	0	0	0	0	0	0	0
Mir150	0	0	0	0	0	0	0	0	0	0	0	0	0	0
Mir151	0	0	0	0	0	0	0	0	0	0	0	0	0	0
Mir152	0	0	0	0	0	0	0	0	0	0	0	0	0	0
Mir153	0	0	0	0	0	0	0	0	0	0	0	0	0	0
Mir154	0	0	0	0	0	0	0	0	0	0	0	0	0	0
Mir155	0	0	0	0	0	0	0	0	0	0	0	0	0	0
Mir155hg	1.2102	0	0	0	0	0	0	4.79574	3.27956	0.925931	0.946202	3.25925	2.35975	0.89857
Mir15a	0	1.03131	0	0	0	0	0	0	0	0	0	0	0	0
Mir15b	0	0	0	0	0	0	0	0	0	0	0	0	0	0
Mir16-1	4.84082	0	2.64091	3.18747	6.11193	0	3.7634	0.959148	2.18637	3.70372	1.8924	3.25925	1.17987	1.79714
Mir16-2	0	0	0	0	0	0	0	0	0	0	0	0	0	0
Mir1668	0	0	0	0	0	0	0	0	0	0	0	0	0	0
Mir17	0	0	0	0	0	0	0	0	0	0	1.8924	0	0	0
Mir17hg	30.2551	52.5968	75.2659	64.8118	110.015	84.5403	173.116	150.586	190.215	87.9634	193.025	76.5925	106.189	64.6971
Mir18	0	0	0	0	0	0	0	0	1.09319	0	0	0	0	0
Mir181a-1	0	0	0	0	0	0	0	0	0	0	0	0	0	0
Mir181a-2	0	0	0	0	0	0	0	0	0	0	0	0	0	0
Mir181b-1	0	1.03131	0	0	0	0	0	0	0	0	0	0	0	0
Mir181b-2	0	0	0	0	0	0	0	0	0	0	0	0	0	0
Mir181c	0	0	0	0	0	0	0	0	0	0	0	0	0	0
Mir181d	0	0	0	0	0	0	0	0	0	0	0	0	0	0
Mir182	0	0	0	0	0	0	0	0	0	0	0	0	0	0
Mir183	0	0	0	0	0	0	0	0	0	0	0	0	0	0
Mir1839	1.2102	0	0	0	1.01865	3.17026	2.50893	4.79574	5.46594	1.85186	4.73101	3.25925	1.17987	0
Mir184	0	0	0	0	0	0	0	0	0	0	0	0	0	0
Mir1843a	0	0	0	0	0	0	0	0	0	0	0	0	0	0
Mir1843b	0	0	0	0	0	0	0	0	0	0	0	0	0	0
Mir185	0	0	0	0	0	0	0	0	0	0	0	0	0	0
Mir186	2.42041	4.12524	0	2.12498	1.01865	3.17026	3.7634	5.75489	10.9319	7.40745	10.4082	4.07407	7.07925	1.79714
Mir187	0	0	0	0	0	0	0	0	0	0	0	0	0	0
Mir188	0	0	0	0	0	0	0	0	0	0	0	0	0	0
Mir1892	0	0	0	0	0	0	0	0	0	0	0	0	0	0
Mir1893	0	0	0	0	0	0	0	0	0	0	0	0	0	0
Mir1894	0	1.03131	21.7875	2.12498	3.05596	3.17026	3.7634	4.79574	7.65231	4.62965	6.62341	1.62963	2.35975	0.89857
Mir1895	0	0	0	0	0	0	0	0	0	0	0	0	0	0
Mir1896	0	0	0	0	0	0	0	0	0	0	0	0	0	0
Mir1897	0	0	0	0	0	0	0	0	0	0	0	0	0	0
Mir1898	2.42041	1.03131	1.98068	1.06249	7.13058	0	11.2902	4.79574	5.46594	7.40745	4.73101	4.88888	2.35975	0.89857
Mir1899	0	0	0	0	0	0	0	0	0	0	0	0	0	0
Mir18b	0	0	0	0	0	0	0	0	0	0	0	0	0	0
Mir1900	0	0	0	0	0	0	0	0	0	0	0	0	0	0
Mir1901	0	1.03131	3.30114	0	0	1.05675	2.50893	0	0	3.70372	0.946202	1.62963	0	3.59428
Mir1902	0	0	0	0	0	0	0	0	0	0	0	0	0	0
Mir1903	0	0	0	0	0	0	0	0	0	0	0	0	0	0
Mir1904	0	0	0	0	0	0	0	0	0	0	0	0	0	0
Mir1905	0	0	0	0	0	0	0	0	0	0	0	0	0	0
Mir1906-1	0	0	0	0	0	0	0	0	0	0	0	0	0	0
Mir1906-2	0	0	0	0	0	0	0	0	0	0	0	0	0	0
Mir1907	0	0	0	0	0	0	0	0	0	0	0	0	0	0
Mir190a	0	0	0	0	0	1.05675	0	0	0	0	0	0	0	0
Mir190b	0	0	0	0	0	0	0	0	0	0	0	0	0	0
Mir191	0	0	0	0	0	1.05675	0	0	0	0.925931	0	0	0	0
Mir1912	0	0	0	0	0	0	0	0	0	0	0	0	0	0
Mir192	1.2102	1.03131	0	6.37493	2.03731	2.11351	3.7634	3.83659	3.27956	2.77779	4.73101	3.25925	2.35975	1.79714
Mir1927	0	0	0	0	0	0	0	0	0	0	0	0	0	0
Mir1928	0	0	0	0	0	0	0	0	0	0	0	0	0	0
Mir1929	0	0	0	0	0	0	0	0.959148	1.09319	0	1.8924	0.814814	1.17987	0
Mir1930	0	0	0	0	0	0	0	0.959148	1.09319	0.925931	0.946202	0	1.17987	0
Mir1931	0	0	0	0	0	0	0	0	0	0	0	0	0	0
Mir1932	0	1.03131	0	0	0	0	0	0.959148	0	0	0.946202	0	0	0
Mir1933	0	0	0	0	0	0	2.50893	0	0	0	0	0	1.17987	0
Mir1934	1.2102	0	0	0	0	0	0	0	0	0	0	0	0	0.89857
Mir1936	0	0	0	0	0	0	0	0	0	0	0	0	0	0
Mir1938	0	1.03131	0	0	0	0	0	0	0	0	0	0	0	0
Mir193a	0	0	0	0	0	0	0	0	0	0	0	0	0	0
Mir193b	0	0	0	0	0	0	0	0	0	0	0	0	0	0
Mir194-1	0	0	0	0	0	0	0	0	0	0	0	0	0	0
Mir194-2	0	0	0	0	0	0	0	0.959148	0	0	1.8924	0	1.17987	0
Mir1941	0	0	0	0	0	0	0	0	0	0	0	0	0	0
Mir1942	0	0	0	0	0	0	1.25447	1.9183	0	0	0	0	0	0
Mir1943	2.42041	0	0	1.06249	0	1.05675	1.25447	0	1.09319	0.925931	0	0	0	0.89857
Mir1945	0	0	0	0	0	0	0	0	0	0	0	0	0	0
Mir1946a	0	0	0	0	0	0	0	0	0	0	0	0	0	0
Mir1946b	0	0	0	0	0	2.11351	1.25447	0	0	0	0.946202	0	0	0.89857
Mir1947	0	0	0	0	0	0	0	0	0	0	0	0	1.17987	0
Mir1948	0	1.03131	0	0	0	0	0	0	0	0	0	0	1.17987	0
Mir1949	1.2102	0	0	0	1.01865	1.05675	0	1.9183	1.09319	0	0.946202	0	0	0
Mir1950	0	0	0	0	1.01865	0	0	0	1.09319	0	0	0.814814	0	0
Mir1951	0	0	0	0	0	0	0	0	0	0	0	0	0	0
Mir1952	0	0	0	0	0	0	0	0	0	0	0	0	0	0
Mir1953	0	0	0	0	0	0	0	0	0	0	0	0	0	0
Mir1954	0	0	0	0	0	0	0	0	0	0	0	0	0	0
Mir1955	0	0	0	0	0	0	0	0	0	0	0	0	0	0
Mir1956	0	0	0	0	0	0	0	0.959148	0	0.925931	0	0	0	0
Mir1958	0	0	0	0	0	0	0	0	0	0	0	0	0	0
Mir195a	0	0	0	0	0	0	0	0	0	0	0	0	0	0
Mir195b	0	0	0	0	0	0	0	0	0	0	0	0	0	0
Mir1960	0	0	0	0	0	0	1.25447	0	1.09319	0	0.946202	0	0	0
Mir1961	0	0	0	0	0	0	0	0	0	0	0	0	0	0
Mir1962	0	0	0	0	0	0	0	0	0	0	0	0	0	0
Mir1963	0	0	0	0	0	0	0	0	0	0	0	0	0	0
Mir1964	1.2102	0	0	0	0	1.05675	1.25447	0	1.09319	0	0.946202	0	1.17987	0
Mir1966	0	0	0	0	0	0	0	0	0	0	0.946202	0	0	0
Mir1967	0	0	0	0	0	0	0	0	0	0.925931	0	0	0	0
Mir1968	3.63061	2.06262	0	1.06249	0	4.22702	5.01786	0	5.46594	3.70372	0	1.62963	4.7195	3.59428
Mir1969	0	0	0	0	0	0	1.25447	0	0	0	0	0	0	0
Mir196a-1	0	0	0	0	0	0	0	0	0	0	0	0	0	0
Mir196a-2	0	0	0	0	0	0	0	0	0	0	0	0	0	0
Mir196b	0	0	0	0	0	0	0	0	0	0	0	0	0	0
Mir1970	0	0	0	0	0	0	0	0	0	0	0	0	0	0
Mir1971	0	0	0	0	0	0	0	0	0	0	0	0	0	0
Mir1981	0	0	0	0	0	0	0	0	0	0.925931	0	0	1.17987	0
Mir1982	0	0	0	0	0	0	0	0.959148	0	0	0	0	0	0
Mir1983	0	0	0	0	0	0	0	0	0	0	0	0	0	0
Mir199a-1	0	0	0	0	0	0	1.25447	0	0	0	0	0	0	0
Mir199a-2	0	0	0	0	0	0	0	0	0	0	0	0	0	0
Mir199b	0	0	0	0	0	0	0	0	0	0	0	0	0	0
Mir19a	0	0	0	0	0	0	0	0.959148	0	0	0	0	0	0
Mir19b-1	0	0	0	0	0	0	0	0	0	0	0	0	0	0
Mir19b-2	0	0	0	0	0	0	0	0	0	0	0	0	0	0
Mir1a-1	0	0	0	0	0	0	0	0	0	0	0	0	0	0
Mir1a-1hg	1.2102	0	0	0	0	0	0	0	0	0	0	0	0	0
Mir1a-2	0	0	0	0	0	0	0	0	0	0	0	0	0	0
Mir1b	0	0	0	0	0	0	0	0.959148	0	0	0	0	0	0
Mir200a	0	0	0	0	0	0	0	0	0	0	0	0	0	0
Mir200b	0	0	0	0	0	0	0	0	0	0	0	0	0	0
Mir200c	0	0	0	0	0	0	0	0	0	0	0	0	0	0
Mir201	0	0	0	0	0	0	0	0	0	0	0	0	0	0
Mir202	0	0	0	0	0	0	0	0	0	0	0	0	0	0
Mir203	0	0	0	0	0	0	0	0	0	0	0	0	0	0
Mir204	0	0	0	0	0	0	0	0	0	0	0	0	0	0
Mir205	0	0	0	0	0	0	0	0	0	0	0	0	0	0
Mir206	0	0	0	0	0	0	0	0	0	0	0	0	0	0
Mir207	0	0	0	0	0	0	0	0	0	0	0	0	0	0
Mir208a	0	0	0	0	0	0	0	0	0	0	0	0	0	0
Mir208b	0	0	0	0	0	0	0	0	0	0	0	0	0	0
Mir20a	0	0	0	0	0	0	0	0.959148	0	0	0	0	0	0
Mir20b	0	0	0	0	0	0	0	0	0	0	0	0	0	0
Mir210	0	0	0	0	0	0	0	0	0	0	0.946202	0	0	0
Mir211	0	0	0	0	0	0	0	0	0	0	0	0	0	0
Mir212	0	0	0	0	0	0	0	0	0	0	0	0	0	0
Mir2136	0	0	0	0	0	0	0	0	0	0	0	0	0	0
Mir2137	0	0	0	0	0	0	0	0	0	0	0	0	0	0
Mir2139	0	0	0	0	0	0	0	0	0	0	0	0	0	0
Mir214	0	0	0	0	0	0	0	0	0	0	0	0	0	0
Mir215	0	0	0	0	0	0	0	0	0	0	0	0	0	0
Mir216a	0	0	0	0	0	0	0	0	0	0	0	0	0	0
Mir216b	0	0	0	0	0	0	0	0	0	0	0	0	0	0
Mir216c	0	0	0	0	0	0	0	0	0	0	0	0	0	0
Mir217	0	0	0	0	0	0	0	0	0	0	0	0	0	0
Mir218-1	0	0	0	0	0	0	0	0	0	0	0	0	0	0
Mir218-2	0	0	0	0	0	0	0	0	0	0	0	0	0	0
Mir219a-1	0	0	0	0	0	0	0	0	0	0	1.8924	0	0	0
Mir219a-2	0	0	0	0	0	0	0	0	0	0	0	0	0	0
Mir219b	0	0	0	0	0	0	0	0	0	0	0	0	0	0
Mir219c	0	0	0	0	0	0	0	0	0	0	0	0	0	0
Mir21a	2.42041	4.12524	3.96137	2.12498	10.1865	7.39728	12.5447	4.79574	3.27956	2.77779	1.8924	0.814814	5.89937	8.9857
Mir21b	0	0	0	0	0	0	0	0	0	0	0	0	0	0
Mir21c	0	0	0	0	0	0	0	0	0	0	0	0	0	0
Mir22	0	0	0	0	0	0	0	0	0	0	0	0	0	0
Mir221	0	3.09393	0	0	0	0	1.25447	0.959148	0	0	1.8924	0	1.17987	0
Mir222	0	0	0	0	0	0	0	0	0	0	0	0	0	0
Mir223	0	0	0	0	0	0	0	0	0	0	0	0	0	0
Mir224	0	0	0	0	0	0	0	0	0	0	0	0	0	0
Mir22hg	1064.98	490.904	790.953	886.116	728.338	616.088	935.831	1045.47	895.32	745.374	427.683	515.777	625.333	658.652
Mir23a	0	0	0	0	0	0	0	0	0	0	0	0	0	0
Mir23b	0	0	0	0	0	0	0	0	0	0	0	0	0	0
Mir24-1	0	0	0	0	0	0	0	0	0	0	0	0	0	0
Mir24-2	1.2102	2.06262	0	2.12498	2.03731	2.11351	0	0.959148	3.27956	3.70372	2.83861	2.44444	0	0.89857
Mir25	1.2102	0	0	2.12498	1.01865	1.05675	6.27233	0.959148	1.09319	0.925931	0.946202	0	0	0
Mir26a-1	0	0	0	0	0	0	0	0	0	0	0.946202	0	0	0
Mir26a-2	0	0	0	0	0	0	0	0	0	0	0	0.814814	1.17987	0
Mir26b	0	0	0	1.06249	0	0	0	1.9183	0	0	0	0	0	0
Mir27a	0	0	0	0	0	0	0	0	0	0	0	0	0	0
Mir27b	0	0	0	0	0	0	0	0	0	0	0	0	0	0
Mir2861	2.42041	1.03131	2.64091	1.06249	1.01865	1.05675	1.25447	2.87744	3.27956	0.925931	0	0	5.89937	2.69571
Mir28a	0	0	0	0	0	0	0	0	0	0	0	0	0	0
Mir28b	0	0	0	0	0	0	0	0	0	0	0	0	0	0
Mir28c	0	0	0	0	0	0	0	0	0	0	0	0	0	0
Mir290a	0	0	0	0	0	0	0	0	0	0	0	0	0	0
Mir290b	0	0	0	0	0	0	0	0	0	0	0	0	0	0
Mir291a	0	0	0	0	0	0	0	0	0	0	0	0	0	0
Mir291b	0	0	0	0	0	0	0	0	0	0	0	0	0	0
Mir292	0	0	0	0	0	0	0	0	0	0	0	0	0	0
Mir292b	0	0	0	0	0	0	0	0	0	0	0	0.814814	0	0
Mir293	0	0	0	0	0	0	0	0	0	0	0	0	0	0
Mir294	0	0	0	0	0	0	0	0	0	0	0	0	0	0
Mir295	0	0	0	0	0	0	0	0	0	0	0	0	0	0
Mir296	0	0	0	0	0	0	0	0	0	0	0	0	0	0
Mir297-1	0	0	0	0	0	0	0	0	0	0	0	0	0	0
Mir297a-2	0	0	0	0	0	0	0	0	0	0	0	0	0	0
Mir297a-3	0	0	0	0	0	0	0	0	0	0	0	0	0	0
Mir297a-4	0	0	0	0	0	0	0	0	0	0	0	0	0	0
Mir297b	0	0	0	0	0	0	0	0	0	0	0	0	0	0
Mir297c	0	0	0	0	0	0	0	0	0	0	0	0	0	0
Mir298	0	0	0	0	0	0	0	0	0	0	0	0	0	0
Mir299a	0	0	0	0	0	0	0	0	0	0	0	0	0	0
Mir299b	0	0	0	0	0	0	0	0	0	0	0	0	0	0
Mir29a	0	0	0	0	0	0	0	0	0	0	0	0	0	0
Mir29b-1	0	0	0	0	0	0	0	0	0	0	0	0	0	0
Mir29b-2	0	0	0	0	0	0	0	0	0	0	0	0	0	0
Mir29c	0	0	0	0	0	0	0	0	0	0	0	0	0	0
Mir300	0	0	0	0	0	0	0	0	0	0	0	0	0	0
Mir301	1.2102	0	0	0	0	0	0	0.959148	1.09319	0	0	0	0	0
Mir301b	0	0	0	0	0	0	0	0	0	0	0	0	0	0
Mir302a	0	0	0	0	0	0	0	0	0	0	0	0	0	0
Mir302b	0	0	0	0	0	0	0	0	0	0	0	0	0	0
Mir302c	0	0	0	0	0	0	0	0	0	0	0	0	0	0
Mir302d	0	0	0	0	0	0	0	0	0	0	0	0	0	0
Mir3057	0	0	0	0	0	0	0	0	0	0	0	0.814814	0	0
Mir3058	0	3.09393	3.96137	2.12498	1.01865	0	7.52679	2.87744	4.37275	1.85186	3.78481	4.07407	1.17987	0
Mir3059	0	0	0	0	0	0	0	0	0	0	0	0	0	0
Mir3060	0	3.09393	0	1.06249	3.05596	5.28377	10.0357	3.83659	4.37275	0.925931	2.83861	1.62963	3.53962	2.69571
Mir3061	3.63061	10.3131	9.90341	9.5624	12.2239	21.1351	7.52679	8.63233	9.83869	3.70372	9.46202	4.88888	7.07925	13.4786
Mir3062	0	0	0	1.06249	0	0	0	0	0	0	0	0	0	0
Mir3063	0	0	0	0	0	0	0	0	0	0	0	0	0	0
Mir3064	68.9816	51.5655	99.0341	39.3121	79.455	56.008	116.665	89.2008	118.064	100.926	124.899	75.7777	108.548	63.7985
Mir3065	0	0	0	0	0	0	0	0	0	0	0	0	0	0
Mir3066	0	0	0	0	0	0	0	0	0	0	0	0	0	0
Mir3067	3.63061	0	0	0	0	2.11351	0	0	0	0.925931	0	0	2.35975	0
Mir3068	1.2102	0	0	0	0	1.05675	1.25447	0	2.18637	0.925931	0.946202	0.814814	0	0
Mir3069	0	0	0	0	0	0	0	0	0	0	0	0	0	0
Mir3070a	0	0	0	0	0	0	0	0	0	0	0	0	0	0
Mir3070b	0	0	0	0	0	0	0	0	0	0	0	0	0	0
Mir3071	0	0	0	0	0	0	0	0	0	0	0	0	0	0
Mir3072	0	0	0	0	0	0	1.25447	0	0	0	0	0	0	0.89857
Mir3073a	0	0	0	0	0	0	0	0	0	0	0.946202	0	0	0
Mir3073b	1.2102	0	0	0	0	0	0	0	0	0	0	0	0	0
Mir3074-1	0	0	0	0	0	0	0	0	0	0	0	0	0	0
Mir3074-2	0	0	0	0	0	0	0	0	0	0.925931	0	0	1.17987	0
Mir3075	0	0	0	0	0	0	0	0	0	0	0	0	0	0
Mir3076	0	0	1.32046	0	0	0	0	0	0	0.925931	0	0	0	0
Mir3077	0	0	0	0	0	0	0	0	0	0	0	0	0	0
Mir3078	0	0	0	0	0	0	0	0	0	0	0	0	0	0
Mir3079	0	0	0	0	0	0	1.25447	0	1.09319	0	0	0	0	0
Mir3080	0	0	0	0	0	0	0	0	0	0	0	0	0	0
Mir3081	0	0	0	0	0	0	0	0	0	0	0	0	0	0
Mir3082	0	0	0	0	0	0	0	0	0	0	0	0	0	0
Mir3083	0	0	0	0	0	0	0	0	0	0	0	0	0	0
Mir3084-1	0	0	0	0	0	0	0	0	0	0	0	0	0	0
Mir3084-2	0	0	0	0	0	0	0	0	0	0	0	0	0	0
Mir3085	0	0	0	0	0	0	0	0	0	0	0	0	0	0
Mir3086	0	0	0	0	0	0	0	0	0	0	0	0	0	0
Mir3087	0	0	0	0	0	0	0	0	0	0	0	0	0	0
Mir3088	0	0	0	0	0	0	0	0	0	0	0	0	0	0
Mir3089	0	0	0	0	1.01865	0	0	0	0	0	0	0	0	0
Mir3090	0	0	0	0	0	0	0	0	0	0	0	0	0	0
Mir3091	0	0	0	0	0	0	0	0	0	0	0	0	0	0
Mir3092	0	0	0	0	1.01865	0	0	0	0	1.85186	0	0	1.17987	0
Mir3093	0	0	0	0	0	0	0	0	0	0	0	0	0	0
Mir3094	0	0	0	0	0	0	0	0	0	0	0	0	0	0
Mir3095	0	0	0	0	0	0	0	0	0	0	0	0	0	0
Mir3097	0	0	0	0	0	0	0	0	0	0	0	0	0	0
Mir3098	3.63061	14.4384	9.90341	4.24996	6.11193	16.9081	8.78126	6.71404	8.7455	11.1112	7.56961	6.51851	7.07925	4.49285
Mir3099	0	0	0	0	0	0	0	0	0	0	0	0	0	0
Mir30a	0	0	0	0	0	0	0	0	0	0	0	0	0	0
Mir30b	0	1.03131	0	0	1.01865	4.22702	0	0.959148	0	0	0.946202	0	0	0
Mir30c-1	1.2102	1.03131	0	0	1.01865	0	1.25447	0.959148	0	0	0.946202	0	0	0.89857
Mir30c-2	1.2102	1.03131	0	1.06249	0	0	3.7634	2.87744	0	0.925931	0	1.62963	2.35975	0
Mir30d	0	1.03131	0	1.06249	0	1.05675	2.50893	0	0	0.925931	0.946202	0	0	0.89857
Mir30e	0	0	0	0	0	0	0	0	0	0	0.946202	0	0	0
Mir30f	0	0	0	0	0	0	0	0	0	0	0	0	0	0
Mir31	0	0	0	0	0	0	0	0	0	0	0	0	0	0
Mir3100	0	0	0	0	0	1.05675	0	0	0	0	0	0	0	0
Mir3101	1.2102	0	1.98068	2.12498	3.05596	2.11351	6.27233	1.9183	6.55912	3.70372	0.946202	0.814814	0	3.59428
Mir3102	0	0	0	0	0	0	0	0	0	0	0	0	0	0
Mir3103	0	0	0	0	0	0	0	0	0	0	0	0	0	0
Mir3104	0	0	0	0	0	0	0	0	0	0	0	0	0	0
Mir3105	0	0	0	0	0	0	0	0	0	0	0	0	0	0
Mir3106	0	0	0	0	0	0	0	0	0	0	0	0	0	0
Mir3107	0	0	0	0	0	0	0	0	0	0	0	0	0	0
Mir3108	0	0	0	0	0	0	0	0	0	0	0	0	0	0
Mir3109	0	0	0	0	0	0	0	0	0	0	0	0	0	0.89857
Mir3110	0	0	0	0	0	0	0	0	0	0	0	0	0	0
Mir3112	0	0	0	0	0	0	0	0	0	0	0	0	0	0
Mir3113	1.2102	1.03131	0	1.06249	0	0	0	2.87744	2.18637	4.62965	0.946202	5.7037	1.17987	0.89857
Mir32	1.2102	0	0	0	1.01865	0	0	0.959148	1.09319	0	0	0	0	0
Mir320	0	0	0	1.06249	1.01865	0	0	0.959148	0	0	0	0.814814	0	0
Mir322	0	0	0	0	0	0	0	0	0	0	0	0	0	0
Mir323	0	0	0	0	0	0	0	0	0	0	0	0	0	0
Mir324	0	0	0	1.06249	0	0	0	0	0	0	0	0.814814	0	0
Mir325	0	0	0	0	0	0	0	0	0	0	0	0	0	0
Mir326	0	0	0	0	0	0	0	0	0	0	0	0	0	0
Mir327	0	0	0	0	0	0	0	0	0	0	0	0	0	0
Mir328	0	0	0	0	1.01865	0	1.25447	0	0	1.85186	0	0	0	0
Mir329	0	0	0	0	0	0	0	0	0	0	0	0	0	0
Mir33	0	0	0	0	0	0	0	0	0	0	0	0	0	0
Mir330	0	0	0	0	0	0	0	0	0	0	0	0	0	0
Mir331	0	0	0	0	0	0	0	0	0	0	0	0	0	0
Mir335	0	0	0	1.06249	0	0	0	0	0	0	0	0	1.17987	0
Mir337	0	0	0	0	0	0	0	0	0	0	0	0	0	0
Mir338	0	0	0	0	0	0	0	0	0	0	0	0	0	0
Mir339	1.2102	2.06262	0	1.06249	1.01865	5.28377	1.25447	0.959148	3.27956	1.85186	4.73101	2.44444	2.35975	1.79714
Mir340	0	0	0	0	0	0	1.25447	0	0	0	0	0	0	0
Mir341	0	0	0	0	0	0	0	0	0	0	0	0	0	0
Mir342	0	0	0	0	0	0	0	0	0	0	0	0	0	0
Mir343	0	1.03131	0	0	0	0	1.25447	0.959148	1.09319	1.85186	0.946202	0.814814	2.35975	0
Mir344	0	0	0	0	0	0	0	0	0	0	0	0	0	0
Mir344-2	0	0	0	0	0	0	0	0	0	0	0	0	0	0
Mir344b	0	0	0	0	0	0	0	0	0	0	0	0	0	0
Mir344c	0	0	0	0	0	0	0	0	0	0	0	0	0	0
Mir344d-1	0	0	0	0	0	0	0	0	0	0	0	0	0	0
Mir344d-2	0	0	0	0	0	0	0	0	0	0	0	0	0	0
Mir344d-3	0	0	0	0	0	0	0	0	0	0	0	0	0	0
Mir344e	0	0	0	0	0	0	0	0	0	0	0	0	0	0
Mir344f	0	0	0	0	0	0	0	0	0	0	0	0	0	0
Mir344g	0	0	0	0	0	0	0	0	0	0	0	0	0	0
Mir344h-1	0	0	0	0	0	0	0	0	0	0	0	0	0	0
Mir344h-2	0	0	0	0	0	0	0	0	0	0	0	0	0	0
Mir344i	0	0	0	0	0	0	0	0	0	0	0	0	0	0
Mir345	0	0	0	0	1.01865	1.05675	1.25447	1.9183	4.37275	2.77779	0.946202	1.62963	0	0
Mir346	0	0	0	0	0	0	0	0	0	0	0	0	0	0
Mir3470a	0	0	0	0	1.01865	0	0	0	0	0	0	0	0	0
Mir3470b	0	0	0	0	0	0	0	0	0	0	0	0	0	0
Mir3471-1	0	0	0	0	0	0	0	0	0	0	0	0	0	0
Mir3471-2	0	0	0	0	0	0	0	0	0	0	0	0	0	0
Mir3472	0	0	0	0	0	0	0	0	0	0	0	0	0	0
Mir3473a	0	0	0	0	0	0	0	1.9183	0	0.925931	0	0	0	0
Mir3473c	1.2102	1.03131	0	0	0	1.05675	1.25447	0	2.18637	0	0.946202	0	0	0.89857
Mir3473d	0	0	0	0	1.01865	1.05675	1.25447	0	0	0	1.8924	0	0	0
Mir3473e	0	1.03131	0	0	0	0	1.25447	0	0	1.85186	0	1.62963	1.17987	0
Mir3473f	0	0	0	0	0	0	0	0	0	0	0	0	0	0
Mir3473g	1.2102	1.03131	0	1.06249	0	0	1.25447	0.959148	1.09319	0.925931	0.946202	0.814814	1.17987	0
Mir3474	0	0	0	0	0	0	0	0	1.09319	0	0	0	0	0
Mir3475	0	0	0	0	0	0	0	0	0	0	0	0	0	0
Mir34a	0	0	0	0	0	0	0	0	0	0	0	0	0	0
Mir34b	0	0	0	0	0	0	0	0	0	0	0	0	0	0
Mir34c	0	0	0	0	0	0	0	0	0	0	0	0	0	0
Mir350	0	0	0	0	1.01865	0	0	0.959148	0	0	0	0	0	0
Mir351	0	0	0	0	0	0	0	0	0	0	0	0	0	0
Mir3544	0	0	0	0	0	0	0	0	0	0	0	0	0	0
Mir3547	0	0	0	0	0	0	0	0	0	0	0	0	0	0
Mir3569	0	0	0	0	0	0	0	0	0	0	0	0.814814	0	0.89857
Mir3572	0	0	0	0	0	0	0	0	0	0	0	0	0	0
Mir361	0	0	0	0	0	0	0	0	0	0	0	0	0	0
Mir362	0	0	0	0	0	0	0	0	0	0	0	0	0	0
Mir3620	0	0	0	0	0	0	0	0	0	0	0	0	0	0
Mir363	0	0	0	0	0	0	0	0	0	0	0	0	0	0
Mir365-1	0	0	0	0	0	0	0	0	0	0	0	0	1.17987	0
Mir365-2	1.2102	3.09393	0	1.06249	0	2.11351	3.7634	0.959148	1.09319	4.62965	3.78481	0.814814	1.17987	0
Mir367	0	0	0	0	0	0	0	0	0	0	0	0	0	0
Mir369	0	0	0	0	0	0	0	0	0	0	0	0	0	0
Mir370	0	0	0	0	0	0	0	0	0	0	0	0	0	0
Mir374b	0	0	0	0	1.01865	1.05675	2.50893	0.959148	0	0	0	0	0	0
Mir374c	0	0	0	0	0	0	0	0	0	0	0	0	0	0
Mir375	0	0	0	0	0	0	0	0	0	0	0	0	0	0
Mir376a	0	0	0	0	0	0	0	0	0	0	0	0	0	0
Mir376b	0	0	0	0	0	0	0	0	0	0	0	0	0	0
Mir376c	0	0	0	0	0	0	0	0	0	0	0	0	0	0
Mir377	0	0	0	0	0	0	0	0	0	0	0	0	0	0
Mir378a	0	0	0	1.06249	0	0	7.52679	0.959148	1.09319	2.77779	0	0.814814	0	0
Mir378b	0	0	0	0	0	0	0	0	0	0	0	0	0	0
Mir378c	0	0	0	0	0	0	0	0	0	0	0	0	0	0
Mir378d	0	0	0	0	0	0	0	0	0	0	0	0	0	0
Mir379	0	0	0	0	0	0	0	0	0	0	0	0	0	0
Mir380	0	0	0	0	0	0	0	0	0	0	0	0	0	0
Mir381	0	0	0	0	0	0	0	0	0	0	0	0	0	0
Mir382	0	0	0	0	0	0	0	0	0	0	0	0	0	0
Mir383	0	0	0	0	0	0	0	0	0	0	0	0	0	0
Mir384	0	0	0	0	0	0	0	0	0	0	0	0	0	0
Mir3960	4.84082	4.12524	1.32046	3.18747	4.07462	1.05675	10.0357	6.71404	8.7455	3.70372	5.67721	3.25925	4.7195	4.49285
Mir3961	0	0	0	0	0	0	0	0	0	0	0	0	0	0
Mir3962	0	0	0	0	0	0	0	0	0	0	0	0	0	0
Mir3963	0	0	0	0	0	0	0	0	0	0	0	0	0	0
Mir3964	0	0	0	0	0	0	0	0	0	0	0	0	0	0
Mir3965	0	0	0	0	0	0	0	0	0	0	0	0	0	0
Mir3966	0	0	0	0	0	0	0	0	0	0	0	0	0	0
Mir3967	0	0	0	0	0	0	0	0	0	0	0	0	0	0
Mir3968	10.8918	8.25049	3.96137	2.12498	6.11193	13.7378	15.0536	7.67318	12.0251	12.963	24.6012	13.037	5.89937	4.49285
Mir3969	0	0	0	0	0	0	0	0	0	0	0	0	0	0
Mir3970	0	0	0	0	0	0	0	0	0	0	0	0	0	0
Mir3971	0	0	0	0	0	0	0	0	0	0	0	0	0	0
Mir409	0	0	0	0	0	0	0	0	0	0	0	0	0	0
Mir410	0	0	0	0	0	0	0	0	0	0	0	0	0	0
Mir411	0	0	0	0	0	0	0	0	0	0	0	0	0	0
Mir412	0	0	0	0	0	0	0	0	0	0	0	0	0	0
Mir421	0	0	0	0	0	1.05675	0	1.9183	0	1.85186	0.946202	0.814814	0	1.79714
Mir423	0	0	0	0	0	0	0	0	0	0	0	0	0	0
Mir425	3.63061	1.03131	0	2.12498	1.01865	1.05675	0	3.83659	1.09319	1.85186	5.67721	1.62963	0	1.79714
Mir429	0	0	0	0	0	0	0	0	0	0	0	0	0	0
Mir431	0	0	0	0	0	0	0	0	0	0	0	0	0	0
Mir432	0	0	0	0	0	0	0	0	0	0	0	0	0	0
Mir433	0	0	0	0	0	0	0	0	0	0	0	0	0	0
Mir434	0	0	0	0	0	0	0	0	0	0	0	0	0	0
Mir448	0	0	0	0	0	0	0	0	0	0	0	0	0	0
Mir449a	0	0	0	0	0	0	0	0	0	0	0	0	0	0
Mir449b	0	0	0	0	0	0	0	0	0	0	0	0	0	0
Mir449c	0	0	0	0	0	0	0	0	0	0	0	0	0	0
Mir450-1	0	0	0	0	0	0	0	0	0	0	0	0	0	0
Mir450-2	0	0	0	0	0	0	0	0	0	0	0	0	0	0
Mir450b	0	0	0	0	0	0	0	0	0	0	0	0	0	0
Mir451a	1.2102	0	0	0	0	0	0	0	0	0	0	0	0	0
Mir451b	0	0	0	0	0	0	0	0	0	0	0	0	0	0
Mir452	0	0	0	0	0	0	0	0	0	0	0	0	0	0
Mir453	0	0	0	0	0	0	0	0	0	0	0	0	0	0
Mir455	0	0	0	0	0	0	0	0	0	0	0	0	0	0
Mir463	0	0	0	0	0	0	0	0	0	0	0	0	0	0
Mir465	0	0	0	0	0	0	0	0	0	0	0	0	0	0
Mir465b-1	0	0	0	0	0	0	0	0	0	0	0	0	0	0
Mir465b-2	0	0	0	0	0	0	0	0	0	0	0	0	0	0
Mir465c-1	0	0	0	0	0	0	0	0	0	0	0	0	0	0
Mir465c-2	0	0	0	0	0	0	0	0	0	0	0	0	0	0
Mir465d	0	0	0	0	0	0	0	0	0	0	0	0	0	0
Mir466	0	0	0	0	0	0	0	0	0	0	0	0	0	0
Mir466b-1	0	0	0	0	0	0	0	0	0	0	0	0	0	0
Mir466b-2	0	0	0	0	0	0	0	0	0	0	0	0	0	0
Mir466b-3	0	0	0	0	0	0	0	0	0	0	0	0	0	0
Mir466b-4	0	0	0	0	0	0	0	0	0	0	0	0	0	0
Mir466b-5	0	0	0	0	0	0	0	0	0	0	0	0	0	0
Mir466b-6	0	0	0	0	0	0	0	0	0	0	0	0	0	0
Mir466b-7	0	0	0	0	0	0	0	0	0	0	0	0	0	0
Mir466b-8	0	0	0	0	0	0	0	0	0	0	0	0	0	0
Mir466c-1	0	0	0	0	0	0	0	0	0	0	0	0	0	0
Mir466c-2	0	0	0	0	0	0	0	0	0	0	0	0	0	0
Mir466d	0	0	0	0	0	0	0	0	0	0	0	0	0	0
Mir466e	0	0	0	0	0	0	0	0	0	0	0	0	0	0
Mir466f-1	0	0	0	0	0	0	0	0	0	0	0	0	0	0
Mir466f-2	0	0	0	0	0	0	0	0	0	0	0	0	0	0
Mir466f-3	0	0	0	0	0	0	0	0	0	0	0	0	0	0
Mir466f-4	0	0	0	0	0	0	0	0	0	0	0	0	0	0
Mir466g	0	0	0	0	0	0	0	0	0	0	0	0	0	0
Mir466h	0	0	0	0	0	0	0	0	0	0	0	0	0	0
Mir466i	0	0	0	0	0	0	0	0	0	0	0	0	0	0
Mir466j	0	0	0	0	0	0	0	0	0	0	0	0	0	0
Mir466k	0	0	0	0	0	0	0	0	0	0	0	0	0	0
Mir466l	0	0	0	0	0	0	0	0	0	0	0	0	0	0
Mir466m	0	0	0	0	0	0	0	0	0	0	0	0	0	0
Mir466n	0	0	0	0	0	0	0	0	0	0	0	0	0	0
Mir466o	0	0	0	0	0	0	0	0	0	0	0	0	0	0
Mir466p	0	0	0	0	0	0	0	0	0	0	0	0	0	0
Mir466q	0	0	0	0	0	0	0	0	0	0	0	0	0	0
Mir467a-1	0	0	0	0	0	0	0	0	0	0	0	0	0	0
Mir467a-10	0	0	0	0	0	0	0	0	0	0	0	0	0	0
Mir467a-2	0	0	0	0	0	0	0	0	0	0	0	0	0	0
Mir467a-3	0	0	0	0	0	0	0	0	0	0	0	0	0	0
Mir467a-4	0	0	0	0	0	0	0	0	0	0	0	0	0	0
Mir467a-5	0	0	0	0	0	0	0	0	0	0	0	0	0	0
Mir467a-6	0	0	0	0	0	0	0	0	0	0	0	0	0	0
Mir467a-7	0	0	0	0	0	0	0	0	0	0	0	0	0	0
Mir467a-8	0	0	0	0	0	0	0	0	0	0	0	0	0	0
Mir467a-9	0	0	0	0	0	0	0	0	0	0	0	0	0	0
Mir467b	0	0	0	0	0	0	0	0	0	0	0	0	0	0
Mir467c	0	0	0	0	0	0	0	0	0	0	0	0	0	0
Mir467d	0	0	0	0	0	0	0	0	0	0	0	0	0	0
Mir467e	0	0	0	0	0	0	0	0	0	0	0	0	0	0
Mir467f	0	0	0	0	0	0	0	0	0	0	0	0	0	0
Mir467g	0	0	0	0	0	0	0	0	0	0	0	0	0	0
Mir467h	0	0	0	0	0	0	0	0	0	0	0	0	0	0
Mir468	0	0	0	0	0	0	0	0	0	0	0	0	0	0
Mir470	0	0	0	0	0	0	0	0	0	0	0	0	0	0
Mir471	0	0	0	0	0	0	0	0	0	0	0	0	0	0
Mir483	0	0	0	0	0	0	0	0	0	0	0	0	0	0
Mir484	0	0	0	0	0	0	0	0	0	0	0.946202	0	0	0
Mir485	0	0	0	0	0	0	0	0	0	0	0	0	0	0
Mir486	0	0	0	0	0	0	0	0	0	0	0	0	0	0
Mir487b	0	0	0	0	0	0	0	0	0	0	0	0	0	0
Mir488	0	0	0	0	0	0	0	0	0	0	0	0	0	0
Mir489	0	0	0	0	0	0	0	0	0	0	0	0	0	0
Mir490	0	0	0	0	0	0	0	0	0	0	0	0	0	0
Mir491	0	0	0	0	0	0	1.25447	0	0	0	0	0	1.17987	0
Mir493	0	0	0	0	0	0	0	0	0	0	0	0	0	0
Mir494	0	0	0	0	0	0	0	0	0	0	0	0	0	0
Mir495	0	0	0	0	0	0	0	0	0	0	0	0	0	0
Mir496a	0	0	0	0	0	0	0	0	0	0	0	0	0	0
Mir496b	0	0	0	0	0	0	0	0	0	0	0	0	0	0
Mir497	0	0	0	0	0	0	0	0	0	0	0	0	0	0
Mir497b	0	0	0	0	0	0	0	0	0	0	0	0	0	0
Mir499	0	0	0	0	0	0	0	0	0	0	0	0	0	0
Mir500	0	0	0	0	0	0	0	0	0	0	0	0	0	0
Mir501	0	0	0	0	0	0	0	0	0	0	0	0	0	0
Mir503	0	0	0	0	0	0	0	0	0	0	0	0	0	0
Mir504	0	0	0	0	0	0	0	0	0	0	0	0	0	0
Mir5046	0	0	0	0	0	0	0	0	0	0	0	0	0	0
Mir505	0	0	0	1.06249	0	0	0	0	0	0	0.946202	1.62963	1.17987	1.79714
Mir509	0	0	0	0	0	0	0	0	0	0	0	0	0	0
Mir5098	1.2102	1.03131	0	0	0	0	0	0.959148	0	0	0	0.814814	0	0
Mir5099	0	0	0	0	0	0	0	0	0	0	0	0	0	0
Mir5100	0	2.06262	0	0	1.01865	1.05675	0	0.959148	1.09319	1.85186	0.946202	1.62963	0	0
Mir5101	0	0	0	0	0	0	0	0	0	0	0	0	0	0
Mir5103	0	0	0	0	0	0	0	1.9183	0	0	0	0	0	0
Mir5104	0	0	0	0	0	0	0	0	0	0	0	0	0	0
Mir5106	0	0	0	0	0	0	0	0	1.09319	0	0	0	0	0
Mir5107	1.2102	0	3.96137	0	0	1.05675	0	0.959148	3.27956	0.925931	1.8924	1.62963	2.35975	1.79714
Mir5108	0	0	0	0	0	0	0	0	0	0	0	0	0	0
Mir511	0	0	5.28182	0	0	0	0	0	0	0	0	0	0	0
Mir5110	0	0	0	0	0	0	0	0	0	0	0	0	0	0
Mir5112	0	0	0	0	0	0	0	0	0	0	0	0	0	0
Mir5113	0	0	0	0	0	0	0	0	0	0	0	0	0	0
Mir5114	0	0	0	0	0	0	0	0	0	0	0	0	0	0
Mir5116	0	0	0	0	0	0	0	0	0	0	0	0	0	0
Mir5118	0	0	0	0	0	0	0	0	0	0	0	0	0	0
Mir5119	1.2102	2.06262	0	0	1.01865	2.11351	1.25447	4.79574	4.37275	0.925931	0.946202	0.814814	2.35975	0
Mir5120	0	0	0	0	0	0	0	0	0	0	0	0	0	0
Mir5121	0	0	0	0	0	0	0	0	0	0	0	0	0	0
Mir5122	0	0	0	0	0	0	0	0	0	0	0	0	0	0
Mir5123	0	0	0	0	0	0	0	0	0	0	0	0	0	0
Mir5124a	0	0	0	0	0	0	0	0	0	0	0	0	0	0
Mir5124b	0	0	0	0	0	0	0	0	0	0	0	0	0	0
Mir5125	20.5735	15.4697	31.6909	42.4996	29.541	39.0999	61.4688	36.4476	61.2185	38.8891	55.8259	30.9629	61.3535	35.0442
Mir5126	0	0	0	0	0	0	0	0	0	0	0	0	0	0
Mir5127	0	0	0	0	0	0	0	0	0	0	0	0	0	0
Mir5128	0	0	0	0	0	0	0	0	0	0	0	0.814814	0	0
Mir5129	0	0	0	0	0	0	0	0	0	0	0	0	0	0
Mir5130	0	0	0	0	0	0	0	0	0	0	0	0	0	0
Mir5131	0	0	0	0	0	0	0	0	0	0	0	0	0	0
Mir5132	0	0	0	0	0	0	0	0	0	0	0	0	0	0
Mir5133	0	0	0	0	0	0	0	0	0	0	0	0	0	0
Mir5134	0	0	0	0	0	0	0	0	0	0	0	0	0	0
Mir5135	0	0	0	0	0	0	0	0	0	0	0	0	0	0.89857
Mir5136	0	0	0	1.06249	0	0	0	0	0	0	0	0	0	0
Mir532	0	0	0	0	0	0	0	0	0	0	0	0	0	0
Mir539	0	0	0	0	0	0	0	0	0	0	0	0	0	0
Mir540	0	0	0	0	0	0	0	0	0	0	0	0	0	0
Mir541	0	0	0	0	0	0	0	0	0	0	0	0	0	0
Mir542	0	0	0	0	0	0	0	0	0	0	0	0	0	0
Mir543	0	0	0	0	0	0	0	0	0	0	0	0	0	0
Mir544	0	0	0	0	0	0	0	0	0	0	0	0	0	0
Mir546	0	0	0	0	0	0	0	0	0	0	0	0	0	0
Mir547	0	0	0	0	0	0	0	0	0	0	0	0	0	0
Mir551b	0	0	0	0	0	0	0	0	0	0	0	0	0	0
Mir5615-1	0	0	0	0	0	0	0	0	0	0	0	0.814814	0	0
Mir5615-2	0	0	0	0	0	0	0	0	0	0	0	0	0	0
Mir5616	0	0	0	0	0	0	0	0	0	0	0	0	0	0
Mir5617	0	0	0	0	0	0	0	0	0	0	0	0	0	0
Mir5618	0	0	0	0	0	0	0	0	0	0	0	0	0	0
Mir5619	0	0	0	0	1.01865	0	0	0	0	0	0	0	0	0
Mir5620	0	0	0	0	1.01865	0	1.25447	0	0	0	0	0.814814	0	0.89857
Mir5621	0	0	0	0	0	0	0	0	0	0	0	0	0	0
Mir5622	0	0	0	0	0	0	0	0	0	0	0	0	0	0
Mir5623	0	0	0	0	0	0	0	0	1.09319	0	0	0	0	0
Mir5624	0	0	0	0	0	0	0	0	0	0	0	0	0	0
Mir5625	0	0	0	0	0	0	0	0	0	0	0	0	0	0
Mir5626	0	0	0	0	0	0	0	0	0	0	0	0	0	0
Mir5627	0	0	0	0	0	0	0	0	0	0	0	0	0	0
Mir568	41.1469	31.9706	17.1659	27.6247	36.6716	33.8161	12.5447	40.2842	44.8207	24.0742	25.5474	17.1111	29.4969	24.2614
Mir5709	0	0	0.660228	0	1.01865	0	0	0	0	0	0	0	0	1.79714
Mir5710	0	0	0	0	0	0	0	0	0	0	0	0	0	0
Mir574	0	0	0	0	1.01865	0	0	0	0	0	0	0	0	0
Mir582	0	0	0	0	0	0	0	0	0	0	0	0	0	0
Mir592	0	0	0	0	0	0	0	0	0	0	0	0	0	0
Mir598	0	0	0	0	0	0	0	0	0	0	0	0	0	0
Mir599	0	0	0	0	0	0	0	0	0	0	0	0	0	0
Mir615	0	0	0	0	0	0	0	0	0	0	0	0	0	0
Mir6236	26.6245	88.6927	341.998	41.4371	59.082	62.3485	94.0849	43.1617	101.666	25.9261	35.9557	59.4814	63.7132	163.54
Mir6237	0	0	0	0	0	0	0	0	0	0	0	0	0	0
Mir6238	0	0	0	0	0	0	0	0	0	0	0	0	0	0
Mir6239	0	0	0	0	0	0	0	0	0	0	0	0	0	0
Mir6240	0	0	1.32046	0	1.01865	0	0	0	0	0	0	0	0	0.89857
Mir6241	0	0	0	0	0	0	0	0	0	0	0	0	0	0
Mir6244	0	0	0	0	0	0	0	0	0	0	0	0	0	0
Mir6335	0	0	0	0	0	0	0	0	0	0	0	0	0	0
Mir6336	0	0	0	0	0	0	0	0	0	0	0	0	0	0
Mir6337	0	0	0	0	0	0	0	0	0	0	0	0	0	0
Mir6338	0	0	0	0	0	0	0	0	0	0	0	0	0	0
Mir6339	0	0	0	0	0	0	0	0	0	0	0	0	0	0
Mir6340	0	0	0	0	0	0	0	0	0	0	0	0	0	0
Mir6341	0	0	0	0	0	0	0	0	0	0	0	0	0	0
Mir6342	0	0	0	0	0	0	0	0	0	0	0	0	0	0
Mir6343	0	0	0	0	0	0	0	0	0	0	0	0	0	0
Mir6344	0	0	0	0	0	0	0	0	0	0	0	0	0	0
Mir6345	0	0	0	0	0	0	0	0	2.18637	0	0	0	0	0
Mir6346	0	0	0	0	0	0	0	0	0	0	0	0	0	0
Mir6347	0	0	0	0	0	0	0	0	0	0	0	0	0	0
Mir6348	0	0	0	0	0	0	0	0	0	0	0	0	0	0
Mir6349	0	0	0	0	0	0	0	0	0	0	0	0	0	0
Mir6350	0	0	0	0	0	0	0	0	0	0	0	0	0	0
Mir6351	0	0	0	0	0	0	0	0	0	0	0	0	0	0
Mir6352	0	0	0	0	0	0	0	0	0	0	0	0	0	0
Mir6353	0	0	0	0	0	0	0	0	0	0	0	0	1.17987	0
Mir6354	0	0	0	0	0	0	0	0	0	0	0	0	0	0
Mir6355	0	0	0	0	0	0	0	0	0	0	0	0	0	0
Mir6356	0	0	0	0	0	0	0	0	0	0	0	0	0	0
Mir6357	0	0	0	0	0	0	0	0	0	0	0	0	0	0
Mir6358	0	0	0	0	0	0	0	0	1.09319	0	1.8924	1.62963	0	3.59428
Mir6359	0	0	0	0	0	0	0	0	0	0	0	0	0	0
Mir6360	0	0	0	0	0	0	0	0	0	0	0	0	0	0
Mir6361	0	0	0	0	0	0	0	0	0	0	0	0	0	0
Mir6362	0	0	0	0	0	0	0	0	0	0	0	0	0	0
Mir6363	0	0	0	0	0	0	0	0	0	0	0	0	0	0
Mir6364	0	0	0	0	0	0	0	0	0	0	0	0.814814	0	0
Mir6365	0	0	0	0	0	0	0	0	0	0	0	0	0	0
Mir6366	0	0	0	0	0	0	0	0	0	0	0	0	0	0
Mir6367	0	0	0	0	0	0	0	0	0	0	0	0	0	0
Mir6368	0	0	0	0	0	0	0	0	0	0	0	0	0	0
Mir6369	0	0	0	0	0	0	0	0	0	0	0	0	0	0
Mir6370	0	0	0	0	0	0	0	0	0	0	0	0	0	0
Mir6371	0	0	0	0	1.01865	0	0	0.959148	0	0	0	0	1.17987	0
Mir6372	0	0	0	0	0	0	0	0	0	0	0	0	0	0
Mir6373	0	0	0	0	0	0	0	0	0	0	0	0	0	0
Mir6374	0	0	0	0	0	0	0	0	0	0	0.946202	0.814814	0	0
Mir6375	0	0	0	0	0	0	0	0	0	0	0	0	0	0
Mir6376	0	0	0	0	0	0	0	0	0	0	0	0	0	0
Mir6377	0	0	0	0	0	0	0	0	0	0	0	0	0	0
Mir6378	0	0	0	0	0	0	0	0	0	0	0	0	0	0
Mir6379	0	0	0	0	0	0	0	0	0	0	0	0	0	0
Mir6380	0	0	0	0	0	0	0	0	0	0	0	0	0	0
Mir6381	0	0	0	0	0	0	0	0	0	0	0	0	0	0.89857
Mir6382	0	0	0	0	0	0	0	0	0	0	0	0	0	0
Mir6383	0	0	0	0	0	0	0	0	0	0	0	0	0	0
Mir6384	0	0	0	0	0	0	0	0	0	0	0	0	0	0
Mir6385	0	0	0	0	0	0	0	0	0	0	0	0	0	0
Mir6386	0	0	0	0	0	0	0	0	0	0	0	0	0	0
Mir6387	0	0	0	0	0	0	0	0	0	0	0	0	0	0
Mir6388	0	0	0	0	0	0	0	0	0	0	0	0	0	0
Mir6389	0	0	0	0	0	0	0	0	0	0	0	0	0	0
Mir6390	0	0	0	0	0	0	0	0	0	0	0	0	0	0
Mir6391	0	0	0	0	0	0	0	0	0	0	0	0	0	0
Mir6392	3.63061	0	0	13.8124	4.07462	8.45403	2.50893	3.83659	2.18637	0	36.9019	5.7037	0	11.6814
Mir6393	0	0	0	0	0	0	0	0	0	0	0	0	0	0
Mir6394	0	0	0	0	0	0	0	0	0	0	0	0	0	0
Mir6395	0	0	0	0	0	0	0	0	0	0	0	0	0	0
Mir6396	0	0	0	0	0	0	0	0	0	0	0	0	0	0
Mir6397	0	0	0	0	0	0	0	0	0	0	0	0	0	0
Mir6398	0	0	0	0	0	0	0	0	0	0	0	0	0	0
Mir6399	0	0	0	0	0	0	0	0	0	0	0	0	0	0
Mir6400	0	1.03131	0	0	0	0	0	0	1.09319	0.925931	0	0.814814	1.17987	0.89857
Mir6401	0	0	0	0	0	0	0	0	0	0	0	0	0	0
Mir6402	0	0	0	0	0	0	0	0	0	0	0	0	0	0
Mir6403	0	0	3.96137	1.06249	0	0	0	0	1.09319	1.85186	0	0	0	0
Mir6404	0	0	0	0	0	0	0	0	0	0	0	0	0	0
Mir6405	0	0	0	0	0	0	0	0	0	0	0	0	0	0
Mir6406	0	0	0	0	0	0	0	0	0	0	0	0	0	0
Mir6407	0	0	0	0	0	0	0	0	0	0	0	0	0	0
Mir6408	0	0	0	0	0	0	0	0	0	0	0	0	0	0
Mir6409	0	0	0	0	0	0	0	0	0	0	0	0	0	0
Mir6410	0	0	0	0	0	0	0	0	0	0	0	0	0	0
Mir6411	0	0	0	0	0	0	0	0	0	0	0	0	0	0
Mir6412	0	0	0	0	0	0	0	0	0	0	0	0	0	0
Mir6413	0	0	0	0	0	0	0	0	0	0	0	0	0	0
Mir6414	0	0	0	0	0	0	0	0	0	0	0	0	0	0
Mir6415	0	0	0	0	0	0	0	0	0	0	0	0	0	0
Mir6416	0	0	0	0	0	0	0	0	0	0	0	0	0	0
Mir6417	0	0	2.64091	0	0	0	0	0	0	0	0	0	0	0
Mir6418	0	0	0	0	0	0	1.25447	0	1.09319	0	0	0	0	0
Mir6419	0	0	0	0	0	0	0	0	0	0	0	0	0	0
Mir6420	0	0	0	0	0	0	0	0	0	0	0	0	0	0
Mir6481	0	0	0	0	0	0	0	0	0	0	0	0	0	0
Mir6516	1.2102	3.09393	7.2625	4.24996	1.01865	3.17026	3.7634	5.75489	7.65231	2.77779	7.56961	8.14814	1.17987	0.89857
Mir652	0	0	0	1.06249	1.01865	1.05675	0	0	0	0	1.8924	0	2.35975	0
Mir653	0	0	0	0	0	0	0	0	0	0	0	0	0	0
Mir6537	0	0	0	0	0	0	0	0	0	0	0	0	0	0
Mir6538	0	0	0	0	0	0	0	0	0	0	0	0	0	0
Mir6539	0	0	0	0	0	0	0	0.959148	0	0	0	0	0	0
Mir654	0	0	0	0	0	0	0	0	0	0	0	0	0	0
Mir6540	0	0	0	0	0	0	0	0	0	0	0	0	0	0
Mir6541	0	0	0	0	0	0	0	0	0	0	0	0	0	0
Mir6546	0	0	0	0	0	0	0	0	0	0	0	0	0	0
Mir664	0	0	0	0	0	0	0	0	0	0	0	0	0	0
Mir665	0	0	0	0	0	0	0	0	0	0	0	0	0	0
Mir666	0	0	0	0	0	0	0	0	0	0	0	0	0	0
Mir667	0	0	0	0	0	0	0	0	0	0	0	0	0	0
Mir668	0	0	0	0	0	0	0	0	0	0	0	0	0	0
Mir669a-1	0	0	0	0	0	0	0	0	0	0	0	0	0	0
Mir669a-10	0	0	0	0	0	0	0	0	0	0	0	0	0	0
Mir669a-11	0	0	0	0	0	0	0	0	0	0	0	0	0	0
Mir669a-12	0	0	0	0	0	0	0	0	0	0	0	0	0	0
Mir669a-2	0	0	0	0	0	0	0	0	0	0	0	0	0	0
Mir669a-3	0	0	0	0	0	0	0	0	0	0	0	0	0	0
Mir669a-4	0	0	0	0	0	0	0	0	0	0	0	0	0	0
Mir669a-5	0	0	0	0	0	0	0	0	0	0	0	0	0	0
Mir669a-6	0	0	0	0	0	0	0	0	0	0	0	0	0	0
Mir669a-7	0	0	0	0	0	0	0	0	0	0	0	0	0	0
Mir669a-8	0	0	0	0	0	0	0	0	0	0	0	0	0	0
Mir669a-9	0	0	0	0	0	0	0	0	0	0	0	0	0	0
Mir669b	0	0	0	0	0	0	0	0	0	0	0	0	0	0
Mir669c	0	0	0	0	0	0	0	0	0	0	0	0	0	0
Mir669d	0	0	0	0	0	0	0	0	0	0	0	0	0	0
Mir669d-2	0	0	0	0	0	0	0	0	0	0	0	0	0	0
Mir669e	0	0	0	0	0	0	0	0	0	0	0	0	0	0
Mir669f	0	0	0	0	0	0	0	0	0	0	0	0	0	0
Mir669g	0	0	0	0	0	0	0	0	0	0	0	0	0	0
Mir669h	0	0	0	0	0	0	0	0	0	0	0	0	0	0
Mir669i	0	0	0	0	0	0	0	0	0	0	0	0	0	0
Mir669j	0	0	0	0	0	0	0	0	0	0	0	0	0	0
Mir669k	0	0	0	0	0	0	0	0	0	0	0	0	0	0
Mir669l	0	0	0	0	0	0	0	0	0	0	0	0	0	0
Mir669m-1	0	0	0	0	0	0	0	0	0	0	0	0	0	0
Mir669m-2	0	0	0	0	0	0	0	0	0	0	0	0	0	0
Mir669n	0	0	0	0	0	0	0	0	0	0	0	0	0	0
Mir669o	0	0	0	0	0	0	0	0	0	0	0	0	0	0
Mir669p-1	0	0	0	0	0	0	0	0	0	0	0	0	0	0
Mir669p-2	0	0	0	0	0	0	0	0	0	0	0	0	0	0
Mir670	0	1.03131	0	1.06249	0	0	0	0	0	0	0	0.814814	1.17987	0
Mir671	0	0	0	0	0	0	0	0	0	0	0	0	0	0
Mir6715	0	0	0	0	0	0	0	0	0	0	0	0	0	0
Mir672	0	0	0	0	0	0	0	0	0	0	0	0	0	0
Mir673	0	0	0	0	0	0	0	0	0	0	0	0	0	0
Mir674	0	0	0	0	0	0	0	0	0	0	0	0	0	0
Mir675	0	0	0	0	0	0	0	0	0	0	0	0	0	0
Mir676	0	0	0	0	0	0	0	0	0	0	0	0	0	0
Mir6769b	0	0	0	0	0	0	0	0	0	0	0	0	0	0
Mir677	1.2102	2.06262	0	0	0	4.22702	1.25447	0.959148	7.65231	0.925931	1.8924	0.814814	1.17987	0.89857
Mir678	0	0	0	0	0	0	0	0	0	0	0	0	0	0
Mir679	0	0	0	0	0	0	0	0	0	0	0	0	0	0
Mir680-1	0	0	0	0	0	0	0	0	0	0	0	0	0	0
Mir680-2	0	0	0	0	0	0	0	0	0	0	0	0	0	0
Mir680-3	0	0	0	0	0	0	0	0	0	0	0	0	0	0
Mir681	0	0	0	0	0	0	0	0	0	0	0	0	0	0
Mir682	29.0449	52.5968	80.5478	29.7497	40.7462	46.4972	84.0492	33.5702	50.2866	30.5557	25.5474	35.8518	42.4755	48.5228
Mir683-1	0	0	0	0	0	0	0	0	0	0	0	0	0	0
Mir683-2	0	0	0	0	0	0	0	0	0	0	0	0	0	0
Mir684-1	12.102	9.2818	40.2739	5.31244	14.2612	17.9648	15.0536	8.63233	18.5842	3.70372	6.62341	7.33332	8.25912	14.3771
Mir684-2	0	1.03131	0	0	0	0	0	0	0	0	0	0	0	0
Mir686	0	0	0	0	0	0	0	0	0	0	0	0	0	0
Mir687	0	0	0	0	0	0	0	0	0	0	0	0	0	0
Mir688	0	0	0	0	0	0	0	0	0	0	0	0	0	0
Mir6896	0	0	0	0	0	0	0	0	0	0	0	0	0	0
Mir6897	0	0	0	0	0	0	0	0	0	0	0	0	0	0
Mir6898	0	0	0	0	0	0	0	0	0	0	0	0	0	0
Mir6899	0	0	0	0	0	0	0	0	0	0	0	0	0	0
Mir690	0	0	0	0	0	0	0	0	0	0	0	0	0	0
Mir6900	0	0	0	0	0	0	0	0	0	0	0	0	1.17987	0
Mir6901	0	0	0	0	0	0	0	0	0	0	0	0	0	0
Mir6902	0	0	0	0	0	0	0	0	0	0	0	0	0	0
Mir6903	0	0	0	0	0	0	0	0	0	0	0	0	0	0
Mir6904	0	0	0	0	0	0	1.25447	0	0	0	0	0	0	0
Mir6905	0	0	0	1.06249	0	0	0	0	0	0.925931	0	0	0	0.89857
Mir6906	0	0	0	0	0	0	0	0	0	0	0	0	0	0
Mir6907	0	0	0	0	0	0	0	0	1.09319	0	0	0	0	0
Mir6908	0	0	0	0	0	0	0	0	0	0	0	0.814814	0	0
Mir6909	0	0	0	0	0	0	0	0	0	0	0	0.814814	0	0
Mir691	0	0	0	0	0	0	0	0	0	0	0	0	0	0
Mir6910	0	0	0	0	0	0	0	0	0	0	0	0	0	0
Mir6911	1.2102	1.03131	0.660228	0	0	0	1.25447	0	0	0.925931	0.946202	0.814814	0	0
Mir6912	0	0	0	0	0	0	0	0	0	0.925931	0.946202	0.814814	0	0
Mir6913	1.2102	1.03131	0	0	0	0	1.25447	0.959148	1.09319	0.925931	0	0	0	0
Mir6914	0	0	0	0	0	0	0	0	0	0	0	0	0	0
Mir6915	0	0	0	0	0	0	0	0	0	0	0	0	0	0
Mir6916	0	0	0	0	0	0	0	0	0	0	0	0	0	0
Mir6917	0	0	0	0	0	0	0	0	0	0	0	0	0	0
Mir6918	1.2102	0	0	0	0	0	0	0.959148	1.09319	0	0.946202	0.814814	0	0.89857
Mir6919	0	0	0	0	1.01865	0	0	0	0	0	0	0	0	0
Mir692-1	4.84082	4.12524	3.30114	0	4.07462	3.17026	1.25447	0.959148	1.09319	1.85186	3.78481	0	4.7195	6.28999
Mir692-2	0	0	0	0	0	0	0	0	0	0	0	0	0	0
Mir692-3	0	0	0	0	0	0	0	0	0	0	0	0	0	0
Mir6920	0	0	0	0	0	0	0	0	0	0.925931	0	0	0	0
Mir6921	0	3.09393	0	0	0	0	0	0	3.27956	0	0	0.814814	1.17987	0
Mir6922	2.42041	6.18786	1.98068	2.12498	2.03731	1.05675	3.7634	4.79574	5.46594	1.85186	5.67721	4.88888	0	0.89857
Mir6923	0	0	0	0	0	0	0	0	0	0	0	0	0	0
Mir6924	0	0	0	0	0	1.05675	0	0.959148	0	0	0	0	0	0.89857
Mir6925	0	0	2.64091	0	0	0	0	0	0	0	0	0	0	0
Mir6926	0	0	0	0	0	0	0	0	0	0	0	0	0	0
Mir6927	0	0	0	0	0	0	0	0	0	0	0	0	0	0
Mir6928	0	0	0	0	0	0	0	0	0	0	0.946202	0	0	0
Mir6929	0	0	0	0	0	0	1.25447	0	0	0	0	0	0	0
Mir693	0	0	0	0	0	0	0	0	0	0	0	0	0	0
Mir6930	0	0	0	0	0	0	0	0	1.09319	0	1.8924	0	0	0
Mir6931	0	0	0	0	0	0	0	0	0	0	0	0	0	0
Mir6932	0	0	0	0	0	0	0	0	0	0	0	0	0	0
Mir6933	0	0	0	0	0	0	0	0	0	0	0	0	0	0
Mir6934	0	0	0	0	0	0	0	0	0	0	0	0	0	0
Mir6935	0	1.03131	0	0	0	0	0	0.959148	0	0.925931	0	0	0	0
Mir6936	0	0	0	0	0	0	0	0	0	0	0	0	0	0
Mir6937	0	0	0	1.06249	0	4.22702	0	0.959148	1.09319	1.85186	1.8924	0	1.17987	0
Mir6938	0	0	0	0	0	0	0	0	0	0	0	0.814814	0	0
Mir6939	0	1.03131	0	0	0	0	0	0	0	0	0	0	0	0
Mir694	0	0	0	0	0	0	0	0	0	0	0	0	0	0
Mir6940	0	0	0	0	0	0	0	0	0	0	0	0	0	0
Mir6941	0	0	0	0	0	0	0	0	0	0	0	0	0	0
Mir6942	1.2102	0	0.660228	0	1.01865	1.05675	0	0	2.18637	0.925931	1.8924	0.814814	1.17987	1.79714
Mir6943	0	0	0	0	0	0	0	0	0	0	0	0	0	0
Mir6944	0	0	0	0	0	0	0	0	0	0	0	0	0	0
Mir6945	0	0	0	0	0	3.17026	0	0.959148	0	0	0	0	0	0
Mir6946	0	0	0	0	1.01865	0	0	0	1.09319	0	0.946202	0	0	0
Mir6947	0	0	0	0	0	0	0	0	1.09319	0	0	0	0	0
Mir6948	1.2102	1.03131	1.32046	0	1.01865	0	0	1.9183	2.18637	2.77779	1.8924	0	0	1.79714
Mir6949	0	0	0	0	0	0	0	0	0	0	0	0	0	0
Mir695	0	0	0	0	0	0	0	0	0	0	0	0	0	0
Mir6950	0	0	0	0	0	0	0	0	0	0	0	0	0	0
Mir6951	0	0	0	0	0	0	0	0	0	0	0	0	0	0
Mir6952	0	0	0	0	0	0	0	0	0	0	0	0	0	0
Mir6953	0	0	0	0	0	0	0	0	0	0	0	0	0	0
Mir6954	1.2102	0	0	0	0	0	0	0	0	0.925931	0	1.62963	1.17987	0
Mir6955	0	0	4.62159	1.06249	0	1.05675	0	0	1.09319	1.85186	0	0.814814	1.17987	0
Mir6956	0	0	0	0	0	0	0	0	0	0	0	0	0	0
Mir6957	0	0	0	0	0	0	0	0	0	0	0	0	0	0
Mir6958	0	0	0	0	0	0	0	0	0	0	0	0	0	0
Mir6959	0	0	0	0	0	0	0	0	0	0	0	0	0	0
Mir6960	0	0	0	0	0	0	0	0	0	0	0	0	0	0
Mir6961	0	0	0	0	0	0	0	0	0	0	0	0	0	0
Mir6962	0	0	0	0	0	0	0	0	0	0	0	0	0	0
Mir6963	0	0	0	0	0	0	0	0	0	0	0.946202	0	0	0
Mir6964	0	0	0	0	0	1.05675	0	0	0	0	0	1.62963	1.17987	0
Mir6965	0	0	0	0	0	0	0	0	0	0	0	0	0	0
Mir6966	0	0	0	0	0	1.05675	1.25447	0	0	0	0	0	1.17987	0.89857
Mir6968	0	0	0	0	0	0	0	0	0	0	0	0	1.17987	0
Mir6969	0	0	0	0	0	0	0	0	0	0	0	0	0	0
Mir697	0	1.03131	1.32046	4.24996	3.05596	1.05675	1.25447	1.9183	6.55912	0.925931	1.8924	0	2.35975	0.89857
Mir6970	0	0	0	0	0	0	0	0	0	0	0	0	0	0
Mir6971	0	0	0	0	0	0	0	0	0	0	0	0	0	0
Mir6972	2.42041	2.06262	0	1.06249	0	4.22702	1.25447	0.959148	2.18637	0.925931	0	0	2.35975	0.89857
Mir6973a	0	0	0	0	0	0	0	0.959148	0	0	0	0	0	0.89857
Mir6973b	0	0	0	0	0	0	0	0	0	0	0.946202	0	0	0
Mir6974	0	0	0	0	0	0	0	0	0	0	0	0	0	0
Mir6975	0	0	0	1.06249	0	0	0	0	1.09319	0.925931	0	0	0	0
Mir6976	0	0	0	0	0	0	0	0	0	0	0.946202	0	0	0
Mir6977	0	0	0	0	0	0	0	0	0	0	0	0	0	0
Mir6978	0	0	0	0	0	0	0	0	0	0	0	0	0	0
Mir6979	0	0	0	0	0	0	0	0	2.18637	0	0	0	0	0
Mir698	0	0	0	0	0	0	0	0	0	0	0	0	0	0
Mir6980	0	0	0	0	0	0	0	0	0	0	0	0	0	0
Mir6981	0	0	0	0	0	0	0	0	1.09319	0	0.946202	0	0	0
Mir6982	0	0	0	0	0	0	0	0	0	0	0	0	0	0
Mir6983	0	0	0	0	0	0	0	0	0	0	0	0	0	0
Mir6984	0	0	0	1.06249	0	1.05675	0	0	1.09319	0	0	0	0	0
Mir6985	0	0	0	0	0	0	0	0	0	0	0	0	0	0
Mir6986	0	0	0.660228	0	0	0	0	0	0	0	0	0	0	0
Mir6987	0	0	0	0	0	0	0	0	0	0	0	0	0	0.89857
Mir6988	0	0	0	0	0	0	0	0	0	0	0.946202	0	0	0
Mir6989	0	0	0	0	0	0	0	0	1.09319	0	0	0	0	0
Mir6990	0	3.09393	0	1.06249	1.01865	3.17026	2.50893	2.87744	6.55912	1.85186	2.83861	1.62963	1.17987	0.89857
Mir6991	0	0	0	0	0	0	0	0	0	0	0	0	0	0
Mir6992	1.2102	1.03131	0	0	1.01865	0	1.25447	1.9183	2.18637	0.925931	2.83861	1.62963	1.17987	0
Mir6993	7.26123	1.03131	4.62159	3.18747	4.07462	1.05675	2.50893	1.9183	3.27956	6.48152	6.62341	2.44444	3.53962	6.28999
Mir6994	0	0	0	0	0	0	0	0	0	0	0	0	0	0
Mir6995	0	0	0	0	0	0	0	1.9183	1.09319	0	0.946202	0	0	0
Mir6996	0	0	0	0	0	0	0	0	0	0	0	0	0	0
Mir6997	0	0	0	0	0	0	1.25447	0	0	0	0	0	0	0
Mir6998	1.2102	0	0	0	0	0	0	0	0	4.62965	0	0	1.17987	0
Mir6999	0	0	0	0	0	0	0	0	0	0	0	0	0	0
Mir7-1	3.63061	4.12524	15.8455	6.37493	4.07462	6.34052	10.0357	6.71404	12.0251	11.1112	6.62341	4.07407	5.89937	5.39142
Mir7-2	0	0	0	0	0	0	0	0	0	0	0	0	0	0
Mir700	0	0	0	0	0	0	0	0	0	0	0	0	0	0
Mir7000	0	0	0	0	0	0	0	0	0	0	0	0	0	0
Mir7001	0	0	0	0	0	0	0	1.9183	2.18637	0.925931	0.946202	0.814814	1.17987	1.79714
Mir7002	0	0	0	0	0	0	0	0	0	0	0	0	0	0
Mir7003	0	0	0	0	0	0	0	0	0	0	0	0	0	0
Mir7004	1.2102	0	0	1.06249	0	1.05675	0	0	0	0	0	0	0	0
Mir7005	0	0	0	0	0	0	0	0	0	0	0	0	0	0
Mir7006	0	0	0	0	0	0	0	0	0	0	0	0	0	0
Mir7007	0	0	0	0	0	0	0	0	0	0	0	0	0	0
Mir7008	0	0	0	0	0	0	0	0	0	0	0	0	0	0
Mir7009	0	0	0	0	0	0	0	0	0	0	0	0	0	0
Mir701	0	0	0	0	0	0	0	0	0	0	0	0	0	0
Mir7010	0	0	0	0	0	0	1.25447	0	1.09319	0	0	0.814814	0	0
Mir7011	0	0	0	0	0	0	0	0	0	0	0	0	0	0
Mir7012	0	0	0	0	1.01865	0	0	0	0	0	0	0	0	0
Mir7013	0	1.03131	0	1.06249	0	0	0	1.9183	3.27956	0.925931	0.946202	1.62963	0	0
Mir7014	1.2102	0	0	0	0	0	0	0	0	0	0	0	0	0.89857
Mir7015	0	0	0	0	0	0	1.25447	0	0	0	0	0	0	0
Mir7016	0	0	0	0	0	0	0	0	0	0	0	0	0	0
Mir7017	0	0	0	0	0	0	0	0	0	0	0	0	0	0
Mir7018	0	0	0	0	0	0	0	0	0	0	0	0	0	0
Mir7019	0	0	0	1.06249	0	0	0	0	0	0	1.8924	1.62963	0	0
Mir702	0	0	0	0	0	0	0	0	0	0	0	0	0	0
Mir7020	0	0	0	0	0	0	0	1.9183	0	0.925931	0	0	0	0
Mir7021	0	0	0	0	0	0	0	0	0	0	0	0	0	0
Mir7022	0	0	0	0	0	0	0	0	1.09319	0	0	0	0	0
Mir7023	0	0	0	0	0	0	0	0	0	0	0	0	0	0
Mir7024	0	0	1.98068	0	0	0	0	0	0	0	0	0	0	0
Mir7025	0	0	0	0	0	0	0	0	0	0	0	0	0	0
Mir7026	0	0	0	0	0	0	0	0	0	0.925931	1.8924	0.814814	0	0
Mir7027	0	1.03131	0	0	2.03731	0	2.50893	1.9183	1.09319	3.70372	0.946202	0	2.35975	0.89857
Mir7028	0	0	0	0	0	0	0	0	0	0	1.8924	0	0	0
Mir7029	0	0	0	0	0	0	0	0	0	0	0	0	0	0
Mir703	8.47143	24.7515	59.4205	12.7499	29.541	22.1918	61.4688	17.2647	14.2114	4.62965	6.62341	15.4815	11.7987	30.5514
Mir7030	0	0	0	0	0	0	0	0	0	0.925931	0	0	1.17987	0
Mir7031	0	0	0	0	0	0	1.25447	0	0	0	0	0	0	0
Mir7032	0	0	0	0	0	0	0	0	0	0	0	0	0	0
Mir7033	0	0	0	0	0	0	0	0	0	0	0	0	0	0
Mir7034	0	0	0	0	0	0	0	0	0	0	0	0	0	0
Mir7035	0	0	0	0	0	0	0	0	0	0	0	0	0	0
Mir7036	0	1.03131	0	1.06249	0	0	0	0	0	0.925931	0	0	0	0
Mir7036b	0	0	0	0	1.01865	0	1.25447	0	3.27956	0.925931	0	1.62963	1.17987	3.59428
Mir7037	0	0	0	0	0	0	0	0	0	0	0	0	0	0
Mir7038	0	0	0	0	0	0	0	0	0	0	0	0	0	0
Mir7039	0	0	0	0	0	0	0	0	0	0	0	0	0	0
Mir704	0	0	0	0	0	1.05675	0	0	1.09319	0	2.83861	0	0	0
Mir7040	0	0	0	0	0	0	0	0	0	0	0	0	0	0
Mir7041	0	0	0	0	0	0	0	0	0	0	0.946202	0	0	0
Mir7042	0	0	0	1.06249	1.01865	0	0	0	0	0	0	0.814814	0	0
Mir7043	0	0	0	0	0	0	0	0	0	0	0	0	0	0
Mir7044	0	0	0	0	0	0	0	0	0	0	0	0	0	0
Mir7045	0	0	0	1.06249	0	0	0	0.959148	0	0	0	0	0	0
Mir7046	0	0	0	0	0	0	0	0	0	0	0	0	0	0.89857
Mir7047	0	0	0	0	0	0	0	0	0	0	0	0	0	0
Mir7048	0	0	0	0	0	0	0	0	0	0	0	0	0	0
Mir7049	0	0	0	0	0	0	0	0	2.18637	0	0	2.44444	1.17987	0
Mir705	0	0	0	0	0	0	0	0	0	0	0	0	0	0
Mir7050	0	0	0	0	0	1.05675	0	0	0	0	0	0	0	0
Mir7051	0	3.09393	0	2.12498	3.05596	1.05675	0	6.71404	7.65231	1.85186	1.8924	0	2.35975	1.79714
Mir7052	0	2.06262	0	0	0	3.17026	1.25447	2.87744	2.18637	0.925931	3.78481	0.814814	0	0.89857
Mir7053	0	0	0	0	0	0	1.25447	0	0	0	0	0	0	0
Mir7054	0	0	0	0	0	0	0	0	1.09319	0	0	0	1.17987	0
Mir7055	0	0	0	0	0	0	0	0	0	0	0	0	0	0
Mir7056	0	0	0	0	0	0	0	0	0	0	0	0	0	0
Mir7057	0	0	0	0	0	0	0	0	0	0	0	0	0	0
Mir7058	0	0	0	0	0	0	0	0	0	0	0	0	0	0
Mir7059	0	1.03131	0	0	0	0	0	0	2.18637	0	0	0	0	0
Mir706	0	0	0	0	0	0	0	0	0	0	0	0	0	0
Mir7060	0	0	0	0	0	0	0	0.959148	0	0	0	0.814814	0	0
Mir7061	0	0	0	1.06249	0	0	0	0.959148	0	0	0.946202	0	0	0
Mir7062	0	0	0	0	0	0	0	0	0	0	0	0	0	0
Mir7063	1.2102	0	0	1.06249	0	0	0	0	0	0	0	0	0	0
Mir7064	0	0	0	0	0	0	0	0	0	0	0	0	0	0
Mir7065	0	0	0	0	0	0	0	0	0	0	0	0	0	0
Mir7066	0	0	0	0	0	0	0	0	0	0	0	0	0	0
Mir7067	0	0	0	0	0	0	0	0	1.09319	0	0	0	0	0
Mir7068	0	0	0	0	0	0	0	0	0	0	0	0	0	0
Mir7069	0	0	0	0	0	0	0	0	0	0	0.946202	0.814814	1.17987	0
Mir707	0	0	0	0	0	0	0	0	0	0	0	0	0	0
Mir7070	0	0	0	0	0	0	0	0	0	0	0	0	0	0
Mir7071	0	0	0	0	0	0	0	0	0	0	0	0	0	0
Mir7072	0	0	0	0	0	0	0	0	0	0	0	0	0	0
Mir7073	0	0	0	0	0	0	0	0	0	0	0	0	0	0
Mir7074	0	0	0	0	0	0	0	0	0	0	0	0	0	0
Mir7075	0	0	0	0	0	0	0	0	0	0	0	0	0	0
Mir7076	0	0	0	0	0	0	0	0	0	0	0	0	0	0
Mir7077	0	0	0	0	0	0	0	0	0	0	0	0	0	0
Mir7078	0	0	0	1.06249	0	0	1.25447	0	0	0	0	0	0	1.79714
Mir7079	0	1.03131	7.92273	1.06249	3.05596	4.22702	1.25447	0	1.09319	0	2.83861	3.25925	1.17987	3.59428
Mir708	0	0	0	0	0	0	0	0	0	0	0	0	0	0
Mir7080	0	0	0	0	0	0	0	0	0	0	0	0	0	0
Mir7081	0	0	0	0	0	0	0	0	0	0	0	0	0	0
Mir7082	0	0	0	0	0	0	0	0	0	0	0	0	0	0
Mir7083	0	0	0	0	0	0	0	0	0	0	0	0	0	0
Mir7084	0	0	0	0	0	0	0	0	0	0	0	0	0	0
Mir7085	2.42041	3.09393	0	2.12498	1.01865	1.05675	1.25447	0	4.37275	0	0	0.814814	2.35975	0
Mir7086	0	0	0	0	0	0	0	0	0	0	0.946202	0	0	0
Mir7087	1.2102	1.03131	0	0	1.01865	0	1.25447	1.9183	2.18637	0.925931	0.946202	0	0	0
Mir7088	0	0	0	0	0	0	0	0	0	0	0	0.814814	0	0
Mir7089	0	0	0	0	3.05596	0	0	0	0	0.925931	0	0	0	0
Mir709	0	0	0	0	0	0	0	0.959148	0	0.925931	0	0	1.17987	0
Mir7090	0	0	0	0	0	0	0	0	0	0	0	0	0	0
Mir7091	0	0	0	0	0	0	0	0	0	0	0	0	0	0
Mir7092	0	0	0	0	0	0	0	0	0	0	0	0	0	0
Mir7093	0	0	0	0	0	0	0	0	0	0	0	0	0	0
Mir7094-1	0	0	0	0	0	0	0	0	0	0	0	0.814814	0	0
Mir7094-2	0	0	0	0	0	0	0	0	0	0	0	0	0	0
Mir710	0	0	0	0	0	0	0	0	0	0	0	0	0	0
Mir711	0	0	0	0	0	0	0	0	0	0	0	0	0	0
Mir7115	2.42041	6.18786	8.58296	1.06249	0	3.17026	3.7634	2.87744	5.46594	3.70372	4.73101	1.62963	5.89937	1.79714
Mir7116	0	1.03131	0	2.12498	0	3.17026	1.25447	1.9183	1.09319	0	2.83861	0	2.35975	1.79714
Mir7117	0	0	0	1.06249	0	0	0	0	0	0	0	0	0	0
Mir7118	0	0	0	0	0	0	0	0	0	0	0	0	0	0
Mir7119	0	0	0	0	0	0	0	0	0	0	0	0	0	0
Mir713	0	0	0	0	0	0	0	0	0	0	0	0	0	0
Mir717	0	0	0	0	0	0	0	0	0	0	0	0	0	0
Mir718	0	0	0	0	0	0	0	0	0	0	0	0	0	0
Mir719	0	0	0	0	0	0	0	0	0	0	0	0	0	0
Mir721	0	0	0	0	0	0	0	0	0	0	0	0	1.17987	0
Mir7210	0	0	0	0	0	0	0	0	0	0	0	0	0	0
Mir7211	0	0	0	0	0	0	0	0	0	0	0	0	0	0
Mir7212	0	0	0	0	0	0	0	0	0	0	0	0	1.17987	0
Mir7213	0	0	0	0	0	0	0	0.959148	0	0	0	0	0	0
Mir7214	0	0	0	0	0	0	0	0	0	0	0	0	0	0
Mir7215	0	0	0	0	0	0	0	0	0	0	0	0	0	0
Mir7216	0	0	0	0	0	0	0	0	0	0	0	0	0	0
Mir7217	0	0	0	0	0	0	0	0	0	0	0	0	0	0
Mir7218	0	0	0	0	0	0	0	0	0	0	0	0	0	0
Mir7219	0	0	0	0	0	0	0	0	0	0	0	0	0	0
Mir7220	0	0	0	0	0	0	0	0	0	0	0	0	0	0
Mir7221	0	0	0	0	0	0	0	0	0	0	0	0	0	0
Mir7222	0	0	0	0	0	0	0	0	0	0	0	0	0	0
Mir7223	0	0	0	0	0	0	0	0	0	0	0	0	0	0
Mir7224	0	0	0	0	0	0	0	0	0	0	0	0	0	0
Mir7225	0	0	0	0	0	0	0	0	0	0	0	0	0	0
Mir7226	0	0	0	0	0	0	0	0	0	0	0	0	0	0
Mir7227	0	0	0	0	0	0	0	0	0	0	0	0	0	0
Mir7228	0	0	0	0	0	0	0	0	0	0	0	0	0	0
Mir7229	0	0	0	0	0	0	0	0	0	0	0	0	0	0
Mir7230	0	0	0	0	0	0	0	0	0	0	0	0	0	0
Mir7231	0	0	4.62159	0	0	0	0	0	0	0	0	0	0	0
Mir7232	0	0	0	0	0	0	0	0	0	0	0	0	0	0
Mir7233	0	0	0	0	0	0	0	0	0	0	0	0	0	0
Mir7234	0	0	0	0	0	0	0	0	0	0	0	0	0	0
Mir7235	0	0	0	0	0	0	0	0	0	0	0	0	0	0
Mir7236	0	0	0	0	0	0	0	0	0	0	0	0	0	0
Mir7237	0	1.03131	0	0	0	1.05675	0	0.959148	0	0	0	0.814814	0	0
Mir7238	0	0	0	0	0	0	0	0	0	0	0	0	0	0
Mir7239	0	0	0	0	0	0	0	0	0	0	0	0	0	0
Mir7240	0	0	0	0	0	0	0	0	0	0	0	0	0	0
Mir7241	0	0	0	0	0	0	0	0	0	0	0	0	0	0
Mir7242	0	0	0	0	0	0	0	0	0	0	0	0	0	0
Mir7243	0	0	0	0	0	0	0	0	0	0	0	0	0	0
Mir741	0	0	0	0	0	0	0	0	0	0	0	0	0	0
Mir742	0	0	0	0	0	0	0	0	0	0	0	0	0	0
Mir743	0	0	0	0	0	0	0	0	0	0	0	0	0	0
Mir743b	0	0	0	0	0	0	0	0	0	0	0	0	0	0
Mir744	0	2.06262	0	0	0	0	0	0	0	0.925931	0	0	0	0
Mir7578	0	0	0	0	0	1.05675	0	0.959148	1.09319	0	1.8924	0	0	0
Mir758	0	0	0	0	0	0	0	0	0	0	0	0	0	0
Mir759	0	0	0	0	0	0	0	0	0	0	0	0	0	0
Mir760	0	0	0	0	0	0	0	0	0	0	0	0	0	0
Mir761	0	0	0	0	0	0	0	0	0	0	0	0	0	0
Mir762	0	0	0	0	1.01865	0	0	0	0	0	0	0	0	1.79714
Mir763	0	0	0	0	0	0	0	0	0	0	0	0	0	0
Mir764	0	0	0	0	0	0	0	0	0	0	0	0	0	0
Mir7646	0	0	0	0	0	0	0	0	0	0	0	0	0	0
Mir7647	0	0	0	0	0	0	0	0	0	0	0	0	0	0
Mir7648	0	0	0	0	0	0	0	0	0	0	0	0	0	0
Mir7649	0	0	0	0	0	0	0	0	0	0	0	0.814814	0	0
Mir7651	1.2102	2.06262	0	0	0	0	0	0	0	0	0.946202	0	0	0.89857
Mir7652	3.63061	2.06262	0	2.12498	2.03731	4.22702	0	6.71404	0	0.925931	4.73101	2.44444	4.7195	0
Mir7653	0	0	0	0	0	0	0	0	0	0	0	0	0	0
Mir7654	0	0	0	0	0	0	0	0	0	0	0	0	0	0
Mir7655	0	0	0	0	0	0	0	0	0	0	0	0	0	0
Mir7656	0	0	0	0	0	1.05675	0	0	0	0	0	0	0	0
Mir7657	0	0	0	0	0	0	0	0	0	0	0	0	0	0
Mir7658	0	0	0	0	0	0	0	0	0	0	0	0	0	0
Mir7659	0	0	0	0	0	0	1.25447	0	1.09319	0	0	0	0	0
Mir7660	0	0	0	0	0	0	0	0	0	0	0	0	0	0
Mir7661	0	0	0	0	0	0	0	0	0	0	0	0	0	0
Mir7662	0	0	0	0	0	0	1.25447	0	0	0	0	0	0	0
Mir7663	0	0	0	0	0	0	0	1.9183	0	0	0	0	1.17987	0
Mir7664	0	1.03131	0	1.06249	2.03731	4.22702	5.01786	0.959148	2.18637	0	1.8924	1.62963	0	0.89857
Mir7665	0	0	0	0	0	0	0	0	0	0	0	0	0	0
Mir7666	1.2102	1.03131	0	4.24996	2.03731	1.05675	0	2.87744	4.37275	1.85186	0.946202	0.814814	1.17987	3.59428
Mir7667	0	0	0	0	0	0	0	0	0	0	0	0	0	0
Mir7668	0	0	0	0	0	0	0	0	0	0	0	0	0	0
Mir7669	0	0	0	0	2.03731	0	0	0	0	0	0.946202	0	0	0
Mir767	0	0	0	0	0	0	0	0	0	0	0	0	0	0
Mir7670	0	0	0	0	0	0	0	0	0	0	0	0	0	0
Mir7671	0	0	0	0	0	0	0	0	0	0	0	0	0	0
Mir7672	0	0	0	0	0	0	0	0	0	0	0	0	0	0
Mir7673	1.2102	3.09393	1.32046	2.12498	1.01865	2.11351	6.27233	2.87744	1.09319	0.925931	0.946202	3.25925	1.17987	0.89857
Mir7674	0	0	0	1.06249	0	0	1.25447	0	1.09319	0	0	0	1.17987	0
Mir7675	0	2.06262	0	0	1.01865	1.05675	1.25447	0.959148	3.27956	0	0	0	0	0
Mir7676-1	0	0	0	0	0	0	0	0	0	0	0	0	0	0
Mir7676-2	0	0	0	0	0	0	0	0	0	0	0	0	0	0
Mir7677	0	0	0	0	0	0	0	0	0	0	0	0	0	0
Mir7678	0	0	0	0	0	0	0	0	0	0	0	0	0	0
Mir7679	0	0	0	0	0	0	0	0	0	0	0	0	0	0
Mir7680	0	0	0	0	0	0	0	0	0	0	0	0	0	0
Mir7681	0	0	0	0	0	0	0	0	0	0	0	0	0	0
Mir7682	0	0	0	0	0	0	0	1.9183	0	0	0	0	0	0
Mir7683	0	0	0	0	0	0	0	0	0	0	0	0	0	0
Mir7684	0	0	0	0	0	0	0	0	0	0	0	0	0	0
Mir7685	0	0	0	0	0	0	0	0	0	0	0	0	0	0
Mir7686	0	0	0	0	0	0	0	0	0	0	0	0	0	0
Mir7687	0	0	0	0	0	0	0	0	0	0	0	0	0	0
Mir7688	0	0	0	0	0	0	0	0	0	0	0	0	0	0
Mir7689	0	0	0	0	0	0	0	0	0	0	0	0	0	0
Mir770	0	0	0	0	0	0	0	0	0	0	0	0	0	0
Mir7b	0	0	0	0	0	0	0	0	0	0	0	0	0	0
Mir7j	0	0	0	0	0	0	0	0	0	0	0	0	0	0
Mir7k	0	0	0	0	0	0	0	0	0	0	0	0	0	0
Mir802	0	2.06262	2.64091	1.06249	0	1.05675	2.50893	0.959148	0	1.85186	0	0	3.53962	0
Mir804	0	0	0	0	0	0	0	0	0	0	0	0	0	0
Mir8090	0	0	0	0	0	0	0	0	0	0	0	0	0	0
Mir8091	0	0	0	0	0	0	0	0	0	0	0	0	0	0
Mir8092	0	0	0	0	0	0	0	0	0	0	0	0	0	0
Mir8093	0	0	0	0	0	0	1.25447	0	1.09319	0	0.946202	0	0	0
Mir8094	2.42041	1.03131	1.98068	1.06249	4.07462	0	6.27233	1.9183	5.46594	1.85186	0.946202	1.62963	3.53962	0
Mir8095	0	0	0	0	0	0	0	0	0	0	0	0	0	0
Mir8096	0	0	0	0	0	0	0	0	0	0	0	0	0	0
Mir8097	0	0	0	0	0	0	0	0	0	0	0	0	0	0
Mir8098	0	0	0	0	0	0	0	0	0	0	0	0	0	0
Mir8099-1	0	0	0	0	0	0	0	0	0	0	0	0	0	0
Mir8099-2	0	0	0	0	0	0	0	0	0	0	0	0	0	0
Mir8100	0	0	0	0	0	0	0	0	0	0	0	0	0	0
Mir8101	0	0	0	0	0	0	0	0	0	0	0	0	0	0
Mir8102	0	0	0	0	0	0	0	0.959148	0	0	0	0	0	0
Mir8103	1.2102	0	0	0	0	0	0	0	0	0	0.946202	0	0	0.89857
Mir8104	0	0	0	0	0	0	0	0	0	0	0	0	0	0
Mir8105	1.2102	0	0	0	1.01865	1.05675	0	0	0	0.925931	0	0.814814	0	0
Mir8106	0	0	0	0	0	0	0	0	0	0	0	0	0	0
Mir8107	0	0	0	0	0	0	0	0	0	0	0	0	0	0
Mir8108	0	0	0	0	0	0	0	0	0	0	0	0	0	0
Mir8109	0	0	0	0	0	0	0	0	0	0	0	0	0	0
Mir8110	0	0	0	0	0	0	0	0	0	0	0	0	0	0
Mir8111	0	0	0	0	0	0	0	0	0	0	0	0	0	0
Mir8112	0	0	0	0	0	0	0	0	0	0	0	0	0	0
Mir8113	0	0	0	0	0	0	0	0	0	0	0	0	0	0
Mir8114	0	0	0	0	0	0	0	0	0	0	0	0	0	0
Mir8115	0	0	0	0	0	0	0	0	0	0	0	0	0	0
Mir8116	0	0	0	0	0	2.11351	2.50893	0	3.27956	0	0	0	0	0.89857
Mir8117	0	0	0	0	0	0	0	0	0	0	0	0	0	0
Mir8118	0	0	0	0	0	0	0	0	0	0	0	0	0	0
Mir8119	0	0	0	0	0	0	0	0	0	0	0	0	0	0
Mir8120	0	0	0	0	0	0	0	0	0	0	0	0	0	0
Mir871	0	0	0	0	0	0	0	0	0	0	0	0	0	0
Mir872	0	0	0	0	0	0	0	0	0	0	0	0	0	0
Mir873a	0	0	0	0	0	0	0	0	0	0	0	0	0	0
Mir873b	0	0	0	0	0	0	0	0	0	0	0	0	0	0
Mir874	1.2102	0	0	0	0	0	0	0	0	0.925931	0	0	0	0
Mir875	0	0	0	0	0	0	0	0	0	0	0	0	0	0
Mir876	0	0	0	0	0	0	0	0	0	0	0	0	0	0
Mir877	0	0	0	0	0	0	0	0	0	0	0	0	0	0
Mir878	0	0	0	0	0	0	0	0	0	0	0	0	0	0
Mir879	0	0	0	0	0	0	0	0	0	0	0	0	0	0
Mir880	0	0	0	0	0	0	0	0	0	0	0	0	0	0
Mir881	0	0	0	0	0	0	0	0	0	0	0	0	0	0
Mir882	0	0	0	0	0	0	0	0	0	0	0	0	0	0
Mir883a	0	0	0	0	0	0	0	0	0	0	0	0	0	0
Mir883b	0	0	0	0	0	0	0	0	0	0	0	0	0	0
Mir9-1	0	0	0	0	0	0	0	0	0	0	0	0	0	0
Mir9-2	0	0	0	0	0	0	0	0	0	0	0	0	0	0
Mir9-3	0	0	0	0	0	0	0	0	0	0	0	0	0	0
Mir9-3hg	0	0	0	0	0	0	0	0	0	0	0	0	0	0
Mir92-1	0	0	0	0	0	0	0	0	0	0	0	0	0	0
Mir92-2	0	0	0	0	0	0	0	0	0	0	0	0	0	0
Mir92b	0	0	0	0	0	0	0	0	0	0	0	0	0	0
Mir93	0	0	0	0	0	0	0	0.959148	0	0	0	1.62963	0	0
Mir96	0	0	0	0	0	0	0	0	0	0	0	0	0	0
Mir98	0	0	0	0	0	0	0	0	0	0	0	0	0	0
Mir99a	1.2102	1.03131	1.98068	1.06249	1.01865	1.05675	0	0.959148	2.18637	0.925931	0.946202	0	0	0.89857
Mir99ahg	24.2041	14.4384	63.3818	31.8747	29.541	45.4404	31.3616	19.183	34.982	18.5186	33.1171	14.6666	25.9572	16.1743
Mir99b	0	0	0	0	0	0	0	0	0	0	0	0	0	0.89857
Mira	0	0	0	0	0	0	0	0	0	0.925931	0	0	0	0.89857
Mirc35hg	0	0	0	0	1.01865	0	0	0	0	0	0	1.62963	0	0
Mirg	0	0	1.98068	0	0	0	6.27233	0	1.09319	0	0.946202	0.814814	0	0.89857
Mirlet7a-1	1.2102	0	7.2625	0	0	0	1.25447	0	1.09319	0	0	0.814814	0	0.89857
Mirlet7a-2	0	0	0	0	0	0	0	0	0	0	0	0	0	0
Mirlet7b	0	0	0	0	0	0	0	0	0	0	0	0	0	0
Mirlet7c-1	0	0	0	0	0	0	0	0	0	0	0	0	0	0
Mirlet7c-2	0	0	0	0	0	0	0	0	0	0	0	0	0	0
Mirlet7d	6.05102	2.06262	1.98068	4.24996	4.07462	1.05675	15.0536	5.75489	5.46594	9.25931	1.8924	3.25925	3.53962	2.69571
Mirlet7e	0	0	0	0	0	0	0	0	0	0	0	0.814814	1.17987	0.89857
Mirlet7f-1	2.42041	0	0	0	0	0	2.50893	0	1.09319	0.925931	1.8924	0	0	0
Mirlet7f-2	0	0	0	0	0	0	0	0	1.09319	0	0	0	0	0
Mirlet7g	0	0	0	0	0	0	0	0	0	0	0	0	0	0
Mirlet7i	0	0	0	0	0	0	3.7634	0.959148	0	0.925931	1.8924	0	2.35975	0
Mirt1	6.05102	4.12524	5.94205	7.43742	3.05596	1.05675	10.0357	6.71404	21.8637	12.963	0.946202	4.88888	4.7195	8.9857
Mirt2	26.6245	14.4384	40.2739	37.1871	47.8768	35.9296	33.8706	14.3872	21.8637	12.0371	34.0633	25.2592	17.6981	38.6385
Mis12	380.004	792.047	390.855	473.87	569.428	613.974	464.152	666.608	552.06	387.965	516.626	533.703	479.029	465.459
Mis18a	72.6123	80.4422	101.675	74.3742	80.4737	75.0295	85.3036	60.4263	64.4981	80.556	57.7183	54.5925	55.4541	84.4656
Mis18bp1	8.47143	13.407	5.28182	11.6874	13.2425	2.11351	12.5447	6.71404	29.5161	12.0371	13.2468	13.037	5.89937	18.87
Misp	2.42041	4.12524	3.96137	12.7499	7.13058	8.45403	2.50893	3.83659	6.55912	3.70372	15.1392	15.4815	20.0579	16.1743
Misp3	1.2102	0	0	2.12498	1.01865	5.28377	6.27233	0.959148	3.27956	1.85186	0.946202	0	1.17987	3.59428
Mitd1	175.48	267.109	336.056	281.56	323.932	250.451	291.036	225.4	284.229	161.112	233.712	217.555	213.557	214.758
Mitf	112.549	71.1604	97.7137	106.249	97.7908	115.186	97.8483	137.158	124.623	134.26	105.028	139.333	115.628	73.6828
Mixl1	0	0	0	0	0	0	1.25447	0	0	0	0	0	0	0
Mki67	441.725	176.354	48.1966	168.936	154.835	89.8241	121.683	250.338	437.275	117.593	193.971	204.518	182.881	313.601
Mkks	738.225	967.369	935.542	682.118	958.554	975.384	874.362	732.789	830.822	676.855	791.025	747.184	758.659	922.832
Mkln1	1846.77	1651.13	1268.3	1984.73	1664.48	1555.54	1655.89	1742.77	1164.24	1566.67	1754.26	1926.22	1664.8	1987.64
Mkln1os	21.7837	15.4697	11.8841	26.5622	26.485	16.9081	5.01786	9.59148	9.83869	11.1112	17.9778	21.1852	15.3384	14.3771
Mknk1	448.986	420.775	379.631	361.246	368.753	396.283	538.165	491.084	479.909	515.743	510.949	487.259	444.813	414.241
Mknk2	3213.09	1820.26	1160.02	2539.35	2016.94	1685.52	1845.32	1257.44	1134.73	2290.75	2235.87	1918.07	4362	3227.66
Mkrn1	951.221	750.794	1364.69	741.617	820.017	839.063	853.036	618.65	771.79	942.598	686.942	754.517	823.552	1089.07
Mkrn2	438.094	429.025	498.472	460.058	380.977	444.893	390.139	338.579	385.895	429.632	434.307	460.37	530.944	456.474
Mkrn2os	488.923	586.816	588.923	896.741	749.73	934.17	465.407	418.189	489.748	355.557	853.474	690.147	576.959	1097.15
Mkrn3	10.8918	2.06262	0	16.9998	6.11193	10.5675	8.78126	12.4689	26.2365	13.889	10.4082	13.8518	14.1585	9.88427
Mks1	66.5612	71.1604	42.2546	47.812	63.1566	58.1215	85.3036	59.4672	84.1754	84.2597	52.0411	69.2592	51.9145	50.3199
Mkx	112.549	161.916	199.389	139.186	155.854	161.683	155.554	103.588	130.089	183.334	137.199	125.481	125.067	74.5813
Mlana	0	0	0	0	0	0	0	0	0	0	0	0	0	0
Mlc1	0	0	0	0	0	0	0	0	0	0	0	0	0	0
Mlec	3700.8	3196.03	1583.89	4203.21	2870.57	2554.17	1862.88	3353.18	2678.31	2436.12	4223.84	4403.25	4009.21	4129.83
Mlf1	6.05102	1.03131	0	2.12498	0	0	1.25447	2.87744	2.18637	3.70372	1.8924	2.44444	2.35975	2.69571
Mlf2	2874.24	2599.93	3280.01	3038.72	2409.12	2766.58	2005.89	2435.28	2321.93	2438.9	2634.23	2508.81	2979.18	3321.12
Mlh1	160.957	114.475	87.15	104.124	110.015	95.1079	104.121	74.8135	101.666	114.815	155.177	116.518	86.1308	113.22
Mlh3	451.406	327.957	254.848	285.81	281.149	307.515	252.147	402.842	329.049	426.854	369.965	365.851	345.703	274.963
Mlip	0	0	0	0	0	0	0	0	0	0	0	0	0	0
Mlkl	192.422	144.384	80.5478	240.122	196.6	159.57	169.353	132.362	151.953	188.89	273.452	347.925	189.96	262.383
Mllt1	461.088	555.877	330.114	465.37	466.544	514.639	307.344	539.041	437.275	428.706	567.721	622.518	561.62	524.765
Mllt10	729.753	672.415	668.811	635.368	714.077	727.047	518.094	767.318	781.629	680.559	655.718	593.184	818.833	494.214
Mllt11	29.0449	34.0333	27.7296	16.9998	38.7089	38.0431	32.6161	30.6927	39.3547	27.7779	42.5791	23.6296	43.6554	29.6528
Mllt3	348.539	151.603	130.725	260.31	221.048	173.308	168.098	151.545	108.226	149.075	204.38	277.037	344.523	315.398
Mllt6	458.667	528.031	548.649	437.745	463.488	491.391	612.179	506.43	640.608	687.041	570.56	471.777	584.038	379.197
Mlph	13.3122	11.3444	3.30114	15.9373	13.2425	11.6243	43.9063	28.7744	27.3297	86.1116	28.3861	8.96295	20.0579	24.2614
Mlst8	206.945	207.293	158.455	205.06	180.302	200.783	209.496	202.38	241.594	203.705	274.399	230.592	193.499	205.773
Mlx	899.182	1019.97	950.067	953.053	875.024	1064.15	647.304	870.906	784.909	612.04	940.525	787.11	735.062	897.672
Mlxip	146.435	147.477	174.3	134.936	146.686	149.002	235.839	259.929	263.458	259.261	240.335	228.148	258.393	129.394
Mlxipl	6249.49	4813.13	4516.62	4193.64	4653.21	4130.85	5168.4	4808.21	7832.69	6160.22	7080.43	3852.44	5927.69	4429.05
Mlycd	2138.43	2182.25	3089.87	2186.6	2890.94	2803.57	2664.48	1682.35	2056.29	2381.49	2507.43	2236.66	1989.27	2950.9
Mm2pr	4.84082	1.03131	4.62159	2.12498	3.05596	4.22702	3.7634	2.87744	4.37275	0.925931	2.83861	2.44444	2.35975	2.69571
Mmaa	576.057	615.693	839.809	609.869	629.528	740.784	521.857	459.432	595.787	413.891	671.803	510.888	510.886	595.752
Mmab	808.416	413.556	409.341	491.932	535.812	599.179	477.951	572.611	535.662	593.522	682.211	568.74	530.944	595.752
Mmachc	314.653	391.898	388.214	350.621	363.66	384.658	247.13	294.458	276.576	265.742	319.816	356.888	252.493	294.731
Mmadhc	1279.19	1479.93	1677.64	2060.17	1933.41	1852.49	1515.39	1476.13	1382.88	1256.49	1853.61	1676.89	1499.62	2263.5
Mmd	4688.33	3691.06	5054.04	4452.89	5222.64	5333.44	5236.14	4035.14	4015.28	6761.15	4096.11	4359.25	4406.83	4676.16
Mmd2	389.686	412.524	444.333	305.997	423.76	781.998	301.072	158.259	161.792	148.149	162.747	373.185	112.088	248.904
Mme	141.594	48.4716	32.3512	63.7493	38.7089	44.3837	53.942	294.458	110.412	113.889	205.326	187.407	121.527	289.34
Mmel1	4.84082	1.03131	0	2.12498	0	2.11351	5.01786	2.87744	4.37275	3.70372	2.83861	0.814814	4.7195	1.79714
Mmgt1	808.416	781.734	722.949	807.492	574.521	635.109	459.134	850.764	564.085	617.596	687.889	699.925	607.635	599.346
Mmgt2	56.8796	59.816	72.625	63.7493	57.0446	63.4052	112.902	74.8135	83.0822	84.2597	76.6423	65.9999	42.4755	80.8713
Mmp10	0	0	2.64091	0	0	0	0	0	0	0	0.946202	0	0	0
Mmp11	7.26123	23.7201	23.108	14.8748	13.2425	16.9081	12.5447	19.183	17.491	19.4445	28.3861	11.4074	9.439	16.1743
Mmp12	22.9939	5.15655	16.5057	39.3121	15.2798	14.7946	87.8126	130.444	34.982	35.1854	38.7943	43.9999	10.6189	57.5085
Mmp13	1.2102	2.06262	0	9.5624	3.05596	6.34052	2.50893	3.83659	5.46594	0.925931	11.3544	9.77776	14.1585	11.6814
Mmp14	1027.46	1049.87	1580.58	1354.67	1313.05	1849.32	1637.08	1543.27	1404.75	1368.53	1928.36	1988.96	1663.62	2196.11
Mmp15	873.767	888.99	454.897	1721.23	1273.32	799.963	582.072	633.038	791.468	831.486	968.911	953.332	1533.84	1001.91
Mmp16	0	0	0	1.06249	1.01865	2.11351	0	0	0	0	0	0	0	0
Mmp17	15.7327	24.7515	7.92273	10.6249	15.2798	13.7378	7.52679	12.4689	26.2365	13.889	8.51582	9.77776	8.25912	7.18856
Mmp19	3438.19	2798.98	2312.12	2425.66	2130.01	2565.8	2180.26	2188.78	1951.34	2146.31	2232.09	2317.33	2163.89	2303.93
Mmp1a	0	0	0	0	0	0	0	0	0	0	0	0	0	0
Mmp1b	1.2102	0	0	0	0	0	0	0	0	0	0	0	0	0
Mmp2	22.9939	44.3464	67.3432	47.812	62.1379	25.3621	16.308	15.3464	24.0501	19.4445	39.7405	16.2963	15.3384	15.2757
Mmp20	0	0	0	0	0	0	0	0	0	0	0	0	0	0
Mmp21	0	0	0	0	0	1.05675	0	0	0	0	0.946202	0	0	0
Mmp23	9.68163	3.09393	8.58296	10.6249	10.1865	10.5675	7.52679	3.83659	14.2114	7.40745	23.655	7.33332	10.6189	2.69571
Mmp24	0	0	0	1.06249	2.03731	1.05675	0	0	0	0	2.83861	1.62963	1.17987	2.69571
Mmp25	0	2.06262	0	0	0	0	5.01786	2.87744	1.09319	0.925931	0.946202	3.25925	1.17987	0.89857
Mmp27	18.1531	7.21918	18.4864	12.7499	18.3358	14.7946	27.5982	7.67318	17.491	21.2964	20.8164	20.3703	11.7987	25.16
Mmp28	14.5225	7.21918	2.64091	2.12498	2.03731	3.17026	0	3.83659	5.46594	4.62965	9.46202	4.07407	7.07925	4.49285
Mmp3	0	0	0	0	0	0	0	0.959148	1.09319	0	0	0	1.17987	0
Mmp7	0	0	0	1.06249	0	3.17026	0	0	0	0.925931	0.946202	0	1.17987	0.89857
Mmp8	1.2102	2.06262	0	13.8124	2.03731	1.05675	67.7411	15.3464	20.7706	7.40745	14.193	27.7037	10.6189	9.88427
Mmp9	9.68163	5.15655	12.5443	14.8748	4.07462	19.0216	46.4152	28.7744	28.4229	32.4076	18.924	36.6666	10.6189	20.6671
Mmrn1	4.84082	2.06262	0	8.49991	0	15.8513	10.0357	4.79574	10.9319	7.40745	2.83861	4.88888	11.7987	7.18856
Mmrn2	258.984	169.135	243.624	182.748	160.947	179.648	206.987	303.091	298.44	344.446	183.563	259.926	198.219	359.428
Mms19	560.325	464.09	501.113	416.496	416.63	363.523	888.161	490.125	524.73	603.707	455.123	439.999	579.318	473.547
Mms22l	127.071	81.4736	19.8068	64.8118	82.511	48.6107	50.1786	48.9165	44.8207	44.4447	35.0095	42.3703	37.756	41.3342
Mmut	7928.05	6920.1	4809.1	5630.13	5455.91	5220.36	4973.95	6181.71	4320.28	6982.44	6591.24	6838.73	6511.73	5760.73
Mn1	355.8	245.452	292.481	433.495	462.469	382.545	401.429	277.194	215.358	386.113	335.902	261.555	588.757	322.587
Mnat1	246.882	185.636	205.991	219.935	228.179	193.386	237.094	161.137	150.86	223.149	183.563	221.629	193.499	224.643
Mnd1	129.492	116.538	256.168	118.999	133.444	169.081	179.388	104.547	119.157	93.519	118.275	105.111	101.469	150.96
Mnd1-ps	2.42041	5.15655	11.2239	4.24996	10.1865	5.28377	10.0357	6.71404	3.27956	0.925931	1.8924	5.7037	4.7195	8.9857
Mndal	108.918	130.976	130.065	154.061	153.817	100.392	268.456	151.545	266.738	183.334	135.307	188.222	164.003	140.177
Mns1	2.42041	1.03131	0	3.18747	3.05596	0	0	0.959148	4.37275	0.925931	0	3.25925	0	1.79714
Mnt	223.888	142.321	90.4512	242.247	150.761	103.562	278.491	280.071	275.483	221.297	106.921	237.926	259.572	201.28
Mnx1	0	0	0	0	0	0	0	0	0	0	0	0	0	0
Moap1	0	0	0	0	0	2.11351	1.25447	1.9183	0	0	0	0	0	0
Mob1a	494.974	375.397	153.833	365.496	150.761	174.364	155.554	487.247	132.276	591.67	364.288	630.666	458.971	274.064
Mob1b	417.52	324.863	142.609	347.434	241.421	267.359	165.589	469.023	198.96	371.298	316.978	470.147	395.258	210.265
Mob2	471.98	497.092	550.63	406.933	458.394	533.661	440.317	339.538	512.705	362.965	389.835	391.925	411.776	492.417
Mob3a	211.786	87.6614	87.8103	158.311	89.6416	107.789	174.371	156.341	127.903	140.741	139.092	144.222	185.24	175.221
Mob3b	954.851	921.992	1095.32	1194.24	1218.31	1134.95	1051.24	789.379	999.173	823.153	982.157	961.48	1309.66	939.006
Mob3c	344.908	333.113	409.341	387.808	337.175	342.388	506.804	424.903	421.97	361.113	306.569	317.777	337.444	410.647
Mob4	772.11	946.743	1014.77	779.867	878.08	950.022	715.045	749.095	888.761	675.93	709.651	747.999	678.428	781.756
Mobp	0	0	0	0	0	0	0	0	0	0	0	0	0	0.89857
Mocos	1695.5	1149.91	1200.29	1675.54	1481.12	1477.34	1327.22	1399.4	1027.6	1262.04	1538.52	1591.33	1533.84	1853.75
Mocs1	3516.85	3273.38	3894.02	3297.97	3316.74	3535.9	3454.8	3176.7	2591.95	3239.83	2849.96	2723.92	3573.84	3108.15
Mocs2	3079.97	3168.19	5601.37	2994.09	3468.52	3595.08	4659.08	3663.95	3559.42	2835.2	2497.97	2381.7	2868.27	3536.77
Mocs3	118.6	203.168	243.624	109.436	173.171	189.159	132.973	126.608	221.917	117.593	222.357	192.296	116.808	155.453
Mog	0	0	0	0	0	0	0	0	0	0	0	0	0	0
Mogat1	12.102	11.3444	17.8261	227.373	92.6976	143.719	3.7634	2.87744	14.2114	13.889	381.319	190.666	107.369	514.881
Mogat2	14.5225	10.3131	0.660228	11.6874	10.1865	8.45403	5.01786	1.9183	0	2.77779	3.78481	6.51851	7.07925	8.08713
Mogs	1353.01	1210.76	800.856	1380.17	881.136	895.071	1042.46	1063.7	882.202	1180.56	1195.05	1194.52	1300.22	1246.32
Mok	1.2102	4.12524	3.30114	4.24996	3.05596	9.51079	3.7634	6.71404	5.46594	3.70372	5.67721	6.51851	3.53962	2.69571
Mon1a	281.978	348.583	311.627	267.747	323.932	327.594	263.438	315.56	284.229	246.298	315.085	254.222	284.35	339.66
Mon1b	274.716	287.736	299.083	209.31	253.645	291.664	268.456	340.498	304.999	351.854	362.395	376.444	339.804	302.818
Mon2	1924.22	1665.57	1232.64	1798.79	1476.03	1458.32	1509.12	2085.19	1721.77	2116.68	1955.8	2046.81	2148.55	1367.62
Morc1	0	1.03131	0	0	0	0	0	0	0	0	0	0	0	0
Morc2a	369.112	554.845	461.499	415.433	447.189	449.12	476.697	519.858	786.002	434.262	642.471	579.332	526.224	389.081
Morc2b	0	0	0	0	0	0	0	0	0	0	0	0	0	0
Morc3	393.316	482.653	312.288	341.059	414.592	369.864	355.014	409.556	455.859	421.299	492.971	413.925	390.538	321.688
Morc4	249.302	226.888	143.93	355.934	221.048	262.075	124.192	114.139	68.8708	153.705	273.452	220	283.17	252.498
Morf4l1	1049.25	1204.57	1183.79	1059.3	897.435	842.233	1201.78	1030.12	812.238	1020.38	914.031	1023.41	1025.31	1124.11
Morf4l1-ps1	64.1408	67.0352	52.8182	76.4992	42.7835	40.1566	26.3438	45.08	53.5662	57.4077	46.3639	46.4444	62.5333	53.9142
Morf4l1b	48.4082	59.816	44.8955	42.4996	63.1566	53.8944	38.8884	28.7744	29.5161	37.9632	33.1171	33.4074	31.8566	39.5371
Morf4l2	3023.09	2555.59	1796.48	4048.08	2446.81	2382.98	1943.17	2548.46	2294.6	1600.01	2794.13	2836.37	1999.89	2720.87
Morn1	53.249	70.1291	65.3625	71.1868	56.026	47.5539	58.9599	39.3251	51.3798	47.2225	52.9873	53.7777	60.1736	50.3199
Morn2	112.549	120.663	159.775	96.6865	115.108	123.64	151.79	84.405	146.487	92.5931	99.3512	94.5184	100.289	140.177
Morn3	0	0	2.64091	0	3.05596	0	3.7634	0.959148	0	0	0.946202	2.44444	0	0.89857
Morn4	6.05102	2.06262	29.05	2.12498	8.14924	6.34052	6.27233	9.59148	10.9319	21.2964	7.56961	4.88888	2.35975	6.28999
Morn5	0	0	3.96137	1.06249	2.03731	2.11351	0	0	0	1.85186	0	0.814814	3.53962	0.89857
Morrbid	13.3122	13.407	31.6909	10.6249	8.14924	11.6243	13.7991	19.183	27.3297	12.0371	9.46202	13.8518	11.7987	8.9857
Mos	0	0	0	0	0	0	0	0	0	0	0	0	0	0
Mosmo	417.52	509.468	495.831	460.058	500.159	514.639	390.139	575.489	548.78	373.15	444.715	445.703	402.337	322.587
Mospd1	329.176	388.804	371.048	336.809	360.604	376.204	351.25	306.927	288.601	293.52	258.313	288.444	279.63	276.76
Mospd2	1454.67	1085.97	1134.93	1092.24	1437.32	1334.68	1300.88	1342.81	1121.61	1499.08	1112.73	1136.66	1322.64	1076.49
Mospd3	918.545	845.675	1127.67	861.678	965.684	996.519	1008.59	821.99	898.6	780.56	800.487	699.11	1002.89	1037.85
Mospd4	1.2102	0	5.28182	1.06249	1.01865	0	1.25447	0	0	0.925931	0	0	0	0.89857
Mov10	613.574	607.442	586.942	610.931	772.14	701.685	898.197	620.569	546.594	737.967	589.484	545.925	807.034	531.055
Mov10l1	0	0	0	0	0	0	0	0	0	0	1.8924	0	0	0
Moxd1	0	0	0	0	0	0	0	0	0	0	0	0	1.17987	0
Moxd2	0	0	0	0	0	0	0	0	1.09319	0	0	0	0	0
Mpc1	3042.45	3119.72	3567.21	4056.58	3701.79	3914.22	1600.7	2099.57	2857.59	2087.05	3336.31	2603.33	2417.56	2824.21
Mpc2	5389.04	5919.72	8244.26	6293.12	6706.82	6879.47	6943.46	4777.52	5690.04	4093.54	4170.86	4105.03	4301.82	6424.78
Mpdu1	1132.75	1157.13	1046.46	1185.74	1133.76	1248.03	1300.88	966.821	1040.71	1020.38	1135.44	1106.52	1014.69	1582.38
Mpdz	1653.14	1633.6	965.253	1477.92	1567.71	1339.96	1443.89	1204.69	990.428	1650.01	1513.92	1543.26	1684.86	1310.12
Mpeg1	1488.55	986.964	1226.7	1164.49	1149.04	1510.1	2981.86	2547.5	810.052	2743.53	1551.77	3793.77	1919.66	1871.72
Mpg	215.416	234.108	186.844	188.061	230.216	206.067	292.29	200.462	241.594	204.631	221.411	179.259	227.716	190.497
Mphosph10	179.11	644.569	361.144	318.747	425.798	546.342	360.031	457.514	587.042	270.372	625.439	526.37	248.954	427.719
Mphosph6	75.0327	116.538	125.443	111.561	97.7908	115.186	94.0849	95.9148	127.903	63.8892	137.199	105.926	79.0516	111.423
Mphosph8	485.292	789.984	1112.48	503.62	747.692	776.714	860.563	657.976	998.08	512.966	796.702	721.925	454.252	763.785
Mphosph9	122.231	96.9432	69.9841	89.2491	96.7722	90.8808	106.63	130.444	147.58	115.741	91.7816	106.741	136.865	65.5956
Mpi	191.212	298.049	242.964	335.746	309.671	332.877	316.125	277.194	268.924	206.483	276.291	275.407	251.313	331.572
Mpig6b	2.42041	0	0	2.12498	1.01865	0	6.27233	2.87744	3.27956	1.85186	0.946202	2.44444	1.17987	2.69571
Mpl	2.42041	0	7.2625	2.12498	0	1.05675	6.27233	1.9183	1.09319	0	1.8924	3.25925	0	2.69571
Mplkip	237.2	254.734	346.619	242.247	300.503	320.196	259.674	238.828	296.254	245.372	218.573	233.852	267.832	272.267
Mpnd	2195.31	1642.88	1822.89	1703.17	1642.07	1802.82	2722.19	1599.86	1616.82	1763.9	1616.11	1395.78	1766.27	2188.92
Mpo	2.42041	0	5.28182	5.31244	2.03731	0	196.951	31.6519	76.5231	14.8149	42.5791	49.7036	34.2164	23.3628
Mpp1	779.372	904.46	628.537	1121.99	977.908	939.454	747.661	920.782	707.292	743.522	793.863	920.739	934.461	1049.53
Mpp2	6.05102	4.12524	2.64091	11.6874	1.01865	7.39728	2.50893	4.79574	5.46594	1.85186	12.3006	4.88888	7.07925	8.9857
Mpp3	2.42041	1.03131	1.98068	4.24996	1.01865	3.17026	1.25447	2.87744	5.46594	2.77779	3.78481	3.25925	3.53962	1.79714
Mpp4	26.6245	49.5029	19.1466	31.8747	46.8581	28.5324	10.0357	20.1421	31.7024	20.3705	28.3861	17.1111	36.5761	18.87
Mpp5	740.645	569.284	400.098	591.806	512.383	471.312	476.697	624.405	421.97	611.114	542.174	572.814	619.434	500.504
Mpp6	2037.98	2471.02	2719.48	2486.22	2195.2	2413.63	2407.32	2549.42	1996.16	1853.71	2105.3	2191.03	2404.58	2343.47
Mpp7	295.29	213.481	100.355	250.747	194.563	166.967	100.357	187.034	160.699	186.112	150.446	209.407	267.832	142.873
Mppe1	455.037	414.587	427.167	452.62	520.532	435.383	477.951	249.378	407.759	417.595	466.477	438.37	378.74	550.824
Mpped1	0	0	0	4.24996	1.01865	2.11351	0	0.959148	3.27956	0.925931	59.6107	51.3333	21.2377	45.8271
Mpped2	13.3122	8.25049	5.28182	4.24996	5.09327	5.28377	25.0893	2.87744	4.37275	4.62965	0	0	0	0.89857
Mprip	2557.16	2174	2428.32	2609.47	2408.1	2458.01	2974.34	2983.91	3892.84	3469.46	3822.66	2982.22	3606.88	2527.68
Mpst	2856.08	2419.46	3192.86	2303.48	2796.21	2806.74	2764.84	2087.11	2666.28	2079.64	2316.3	2051.7	1834.7	2784.67
Mptx1	0	1.03131	0	0	0	0	0	0	0	0	0	0	0	0
Mptx2	0	0	0	0	0	0	0	0	0	0	0	0	0	0
Mpv17	976.635	923.023	1261.03	1085.86	1083.85	1124.39	937.085	772.114	979.496	839.819	911.192	814.814	888.445	987.529
Mpv17l	1064.98	799.266	723.609	446.245	619.342	632.996	528.13	382.7	353.1	628.707	457.962	408.222	431.834	510.388
Mpv17l2	219.047	259.89	340.677	240.122	242.44	290.607	249.639	186.075	193.494	161.112	233.712	209.407	221.816	358.53
Mpz	8.47143	15.4697	25.7489	28.6872	15.2798	9.51079	13.7991	15.3464	17.491	10.1852	29.3323	20.3703	14.1585	33.2471
Mpzl1	72.6123	85.5988	182.223	269.872	152.798	280.04	132.973	213.89	159.605	154.63	220.465	143.407	256.033	168.033
Mpzl2	1990.79	1857.39	1159.36	1397.17	1416.95	1170.88	1381.17	1405.15	1058.21	2004.64	1048.39	1245.85	1653	1077.39
Mpzl3	279.557	321.769	194.107	228.435	255.682	271.586	222.04	249.378	225.197	239.816	297.107	289.259	235.975	221.048
Mr1	505.865	281.548	196.088	499.37	322.913	331.821	287.272	322.274	189.121	325.928	401.19	457.11	458.971	382.791
Mrap	902.812	1084.94	1338.28	1014.68	1176.55	1519.61	849.273	765.4	1082.26	760.189	1315.22	1101.63	753.94	1341.57
Mrap2	0	0	0	0	0	0	0	0	0	0	0	0	0	0
Mras	81.0837	92.818	88.4705	95.624	94.7349	122.583	57.7054	61.3855	61.2185	71.2967	81.3734	74.9629	90.8503	96.147
Mrc1	1402.63	1007.59	1362.05	1072.05	809.83	1004.97	1063.79	1570.13	802.4	2306.49	913.085	1707.03	1204.65	1771.98
Mrc2	12.102	7.21918	24.4284	14.8748	21.3917	14.7946	16.308	18.2238	31.7024	20.3705	27.4399	9.77776	16.5182	17.0728
Mre11a	258.984	245.452	143.269	218.873	214.936	195.499	175.625	236.91	172.724	231.483	257.367	264.814	212.377	204.874
Mreg	936.698	799.266	2367.58	500.432	1046.16	1486.85	1117.73	1611.37	1791.73	1055.56	1076.78	1016.07	955.698	855.439
Mrfap1	2417.99	2328.7	3598.24	2595.66	2294.01	2527.76	3398.35	2476.52	2421.41	2136.12	2424.17	2305.92	2343.23	3030.88
Mrgbp	122.231	178.417	262.11	176.373	208.824	199.726	264.692	215.808	315.931	187.038	242.228	179.259	199.399	192.294
Mrgpra1	0	0	0	0	0	0	0	0	0	0	0	0	0	0
Mrgpra2a	0	0	0	0	0	0	0	0	0	0	0	0	0	0
Mrgpra2b	0	0	0	0	0	1.05675	1.25447	1.9183	0	0.925931	1.8924	0	0	0.89857
Mrgpra3	0	0	0	0	0	0	0	0	0	0	0	0	0	0
Mrgpra4	0	0	0	0	0	0	0	0	0	0	0	0	0	0
Mrgpra6	1.2102	0	0	0	0	0	0	0	0	0.925931	0	0	0	0
Mrgpra9	0	0	0	0	0	0	0	0	0	0	0	0	0	0
Mrgprb1	0	0	0	0	0	0	0	0	1.09319	0.925931	0	0	0	0
Mrgprb2	0	0	0	3.18747	2.03731	4.22702	0	0	0	0	2.83861	0	0	0
Mrgprb3	2.42041	0	1.32046	0	1.01865	1.05675	0	0	0	0.925931	0	0.814814	0	0.89857
Mrgprb4	0	0	0	0	0	0	0	0	0	0	0	0	0	0
Mrgprb5	0	0	0	0	0	0	0	0	0	0	0	0	0	0
Mrgprb8	0	0	0	0	0	0	0	0	0	0	0	0	0	0
Mrgprd	0	0	0	0	0	0	0	0	0	0	0	0	0	0
Mrgpre	26.6245	56.7221	15.8455	32.9372	24.4477	41.2134	37.634	45.08	29.5161	52.7781	55.8259	56.2221	82.5912	55.7114
Mrgprf	10.8918	2.06262	5.28182	4.24996	6.11193	5.28377	0	2.87744	4.37275	0.925931	2.83861	5.7037	3.53962	2.69571
Mrgprg	0	1.03131	0	0	0	0	0	0	1.09319	1.85186	0.946202	0	2.35975	0
Mrgprh	1.2102	0	0	0	0	0	1.25447	0	0	0	0	0	1.17987	0
Mrgprx1	0	0	0	0	0	0	0	0	0	0	0	0	0	0
Mrgprx2	0	0	0	0	0	0	0	0	0	0	0	0	0	0
Mri1	314.653	402.211	359.824	447.308	430.891	379.375	501.786	362.558	503.959	383.335	254.528	461.185	457.791	429.517
Mrln	0	0	0	0	0	0	1.25447	0	0	0	0	0.814814	1.17987	0
Mrm1	53.249	105.194	125.443	66.9368	75.3804	81.3701	114.156	76.7318	116.971	75.9263	88.943	64.3703	70.7925	101.538
Mrm2	160.957	224.826	284.558	151.936	184.376	233.543	186.915	170.728	198.96	140.741	224.25	206.148	165.182	257.89
Mrm3	165.798	285.673	301.064	220.998	299.484	327.594	222.04	197.584	267.831	165.742	267.775	228.963	193.499	239.02
Mrnip	237.2	184.605	192.126	327.247	356.529	230.372	254.656	77.691	111.505	181.482	131.522	112.444	291.429	233.628
Mro	0	0	0	0	0	0	1.25447	0	0	0	0	0	0	0
Mroh1	744.276	643.538	642.401	742.68	659.069	691.117	668.63	632.079	616.558	857.412	861.044	872.665	1050.09	825.786
Mroh2a	15.7327	37.1272	27.0693	15.9373	16.2985	20.0783	31.3616	7.67318	17.491	8.33338	26.4936	14.6666	22.4176	15.2757
Mroh2b	0	0	0	0	0	0	0	0	0	0	0	0	0	0
Mroh3	0	0	0	0	0	0	0	0	0	0	0	0	0	0
Mroh4	0	0	0	0	0	0	0	0	0	0	0	0	0	0
Mroh5	0	0	0	0	0	0	0	0	0	0	0	0	0	0
Mroh6	25.4143	27.8454	38.2932	13.8124	32.5969	65.5187	58.9599	46.9983	44.8207	45.3706	105.028	31.7777	41.2956	20.6671
Mroh7	3.63061	7.21918	16.5057	8.49991	3.05596	7.39728	7.52679	8.63233	13.1182	8.33338	10.4082	6.51851	8.25912	4.49285
Mroh8	0	0	4.62159	2.12498	1.01865	1.05675	0	0	0	0	1.8924	1.62963	3.53962	0.89857
Mroh9	0	0	0	0	0	0	0	0	0	0	0	0	0	0
Mrpl1	1011.73	1038.53	1065.61	1144.3	1042.08	1180.39	800.349	933.251	799.12	749.078	932.955	840.073	871.927	974.949
Mrpl10	1121.86	1194.26	1488.15	1355.74	1397.59	1553.43	1126.51	1039.72	1135.82	898.153	1151.53	1167.63	1081.94	1424.23
Mrpl11	553.063	635.287	1023.35	724.617	712.039	746.068	664.866	467.105	523.637	475.003	594.215	543.481	502.627	885.99
Mrpl12	2202.57	2629.84	3207.39	2766.72	2813.52	3384.78	2121.3	1541.35	1870.44	1506.49	1891.46	1834.15	1857.12	3150.39
Mrpl13	958.482	1117.94	1665.75	1077.36	1291.65	1196.25	1100.17	725.116	871.27	732.411	869.559	773.258	796.415	1091.76
Mrpl14	895.551	1007.59	1412.89	921.178	1144.97	1212.1	891.925	594.672	849.407	596.299	715.329	495.407	614.715	816.8
Mrpl15	1615.62	1592.34	1883.63	1464.11	1685.87	1693.98	1372.38	1052.19	1157.69	1116.67	1394.7	1196.96	1177.51	1638.99
Mrpl16	957.272	968.401	1427.41	1182.55	1221.37	1280.79	994.791	893.926	830.822	634.263	1088.13	993.258	835.351	1231.94
Mrpl17	1161.8	1291.2	1600.39	1443.92	1538.17	1570.34	1228.12	779.787	1017.76	889.82	1085.29	1039.7	976.936	1381.1
Mrpl18	927.016	1178.79	1286.78	947.74	1159.23	1243.8	1213.07	823.908	1054.93	733.337	942.417	876.739	863.668	1134
Mrpl19	346.118	382.616	563.174	399.496	432.928	473.426	396.411	349.13	386.988	282.409	430.522	400.888	320.926	460.068
Mrpl2	916.125	1030.28	1385.82	1050.8	1149.04	1185.68	1139.05	738.544	967.471	725.93	888.483	801.777	1002.89	1178.92
Mrpl20	588.159	891.052	1130.97	873.366	933.087	1112.76	565.764	543.837	723.69	397.224	633.955	504.37	425.935	558.911
Mrpl21	451.406	452.745	642.401	616.244	575.54	675.266	500.532	451.759	495.214	309.261	492.025	439.185	407.057	578.679
Mrpl22	404.208	471.309	619.954	523.807	516.458	553.739	484.223	351.048	439.461	300.928	423.898	413.925	324.465	442.097
Mrpl23	125.861	112.413	137.988	88.1866	119.183	104.619	106.63	68.0995	112.598	94.4449	71.9113	72.5184	87.3107	110.524
Mrpl24	1371.16	1497.46	2072.45	1592.67	1713.38	1716.17	1765.03	1203.73	1540.3	1122.23	1384.29	1161.92	1271.9	1732.44
Mrpl27	628.096	702.323	1289.42	667.243	841.409	867.595	942.103	527.531	661.378	483.336	546.905	519.036	586.398	881.498
Mrpl28	979.055	980.777	1356.11	946.678	1057.36	1120.16	1102.67	668.526	835.195	667.596	783.455	702.369	827.092	1202.29
Mrpl3	502.235	540.407	539.406	482.37	384.033	435.383	397.665	444.086	330.143	466.669	491.079	589.11	423.575	535.548
Mrpl30	1189.63	1303.58	1581.91	1484.3	1525.94	1571.39	1125.26	862.274	1080.07	862.968	1134.5	1017.7	1135.04	1456.58
Mrpl32	526.439	588.878	688.617	531.244	583.689	601.293	403.938	421.066	533.475	437.965	479.724	411.481	433.014	536.446
Mrpl33	577.267	730.168	1135.59	749.055	943.274	989.122	905.724	461.35	799.12	427.78	620.708	452.222	467.23	877.903
Mrpl34	433.253	496.06	833.207	534.432	560.26	727.047	627.233	477.656	541.128	332.409	622.601	457.925	501.447	822.192
Mrpl35	677.714	817.829	917.716	825.554	858.726	810.53	742.643	588.917	660.285	592.596	708.705	644.518	638.312	803.322
Mrpl36	494.974	576.503	873.481	633.243	770.103	920.433	771.496	508.348	742.274	402.78	609.354	541.036	497.907	766.481
Mrpl37	900.392	895.178	873.481	861.678	865.856	882.39	796.585	691.546	678.869	712.041	856.313	817.258	866.028	1106.14
Mrpl38	1262.24	1342.77	1869.1	1799.86	1734.77	1942.31	1479.01	1396.52	1382.88	1127.78	1546.09	1371.33	1655.36	1747.72
Mrpl39	989.947	1018.94	1120.41	1109.24	972.815	1050.41	672.393	807.603	854.873	790.745	906.461	829.48	870.747	889.585
Mrpl4	473.19	603.317	773.787	592.869	669.256	778.828	625.978	545.755	742.274	524.077	667.072	544.295	540.383	688.305
Mrpl40	550.643	618.786	627.876	662.993	646.846	722.82	421.5	377.904	496.307	437.965	455.123	446.518	428.294	503.199
Mrpl41	487.712	532.156	710.405	559.932	589.801	587.555	467.915	311.723	425.25	308.335	347.256	315.333	323.286	558.012
Mrpl42	930.647	1107.63	1475.61	1194.24	1300.82	1373.78	784.041	747.176	976.216	786.115	1077.72	849.036	883.726	1087.27
Mrpl43	720.072	981.808	1421.47	845.741	979.946	1123.33	1014.86	708.81	858.152	540.744	783.455	765.925	719.723	1185.21
Mrpl44	585.739	553.814	914.415	625.806	585.726	712.252	450.353	491.084	489.748	501.855	628.278	626.592	605.276	624.506
Mrpl45	832.621	799.266	996.283	839.366	798.625	907.752	849.273	603.304	738.995	551.855	717.221	674.666	690.227	960.572
Mrpl46	447.776	474.403	679.374	557.807	540.905	608.69	499.277	357.762	339.981	315.742	443.769	395.999	381.099	660.449
Mrpl47	273.506	424.9	327.473	351.684	400.331	437.496	362.54	305.009	355.286	270.372	318.87	318.592	273.731	376.501
Mrpl48	359.431	416.65	518.279	512.12	489.973	544.228	464.152	375.027	373.87	312.965	399.297	347.925	355.142	643.376
Mrpl49	873.767	936.43	1111.16	929.678	957.535	1066.26	849.273	766.359	814.425	693.522	793.863	736.592	832.991	903.962
Mrpl50	1372.37	1570.69	1766.77	1600.11	1537.15	1870.45	1274.54	1310.2	1285.59	1162.04	1672.88	1651.63	1510.24	1735.14
Mrpl51	776.951	1038.53	1333	881.866	1136.82	1264.93	1226.87	725.116	987.148	636.114	806.164	761.036	832.991	1293.04
Mrpl52	531.28	683.759	1032.6	696.993	832.241	906.695	898.197	497.798	593.601	383.335	533.658	455.481	547.462	870.715
Mrpl53	439.304	548.657	643.062	486.62	543.961	626.655	396.411	391.332	490.841	313.891	421.06	360.962	404.697	531.055
Mrpl54	275.927	368.178	539.406	397.371	517.476	500.901	317.38	212.931	347.634	183.334	259.259	264	260.752	431.314
Mrpl55	309.812	469.246	511.016	434.558	489.973	574.874	457.88	316.519	417.598	277.779	359.557	371.555	302.048	531.954
Mrpl57	455.037	518.749	754.64	519.557	633.603	684.777	520.603	343.375	564.085	339.817	462.693	338.962	398.798	522.968
Mrpl58	720.072	838.456	1253.77	761.805	962.628	1041.96	807.875	562.061	674.497	495.373	626.386	522.296	585.218	837.468
Mrpl9	808.416	954.994	1116.44	868.053	960.591	997.576	893.179	853.642	839.568	870.375	840.227	827.851	981.656	1031.56
Mrps10	450.196	575.471	750.019	603.494	654.995	672.095	501.786	438.331	589.228	363.891	508.11	417.999	471.95	657.753
Mrps11	295.29	349.614	399.438	423.933	429.872	466.028	293.545	266.643	311.558	250.927	363.341	304.74	307.947	423.227
Mrps12	382.425	430.057	437.071	463.245	452.283	494.561	501.786	338.579	526.916	306.483	447.553	391.111	416.496	646.072
Mrps14	540.961	647.663	825.284	577.994	726.301	753.466	674.902	461.35	609.999	420.373	531.765	494.592	467.23	692.798
Mrps15	605.102	756.982	1176.53	728.867	867.894	877.106	701.246	627.283	775.07	600.003	754.123	619.258	600.556	848.25
Mrps16	490.133	704.385	895.269	621.556	644.808	784.111	501.786	373.109	458.046	364.817	510.003	431.851	399.977	682.015
Mrps17	784.212	897.24	1179.17	840.429	1054.31	983.838	1073.82	685.791	912.811	671.3	844.958	733.332	761.019	1097.15
Mrps18a	632.937	580.628	595.525	692.743	680.461	628.769	472.933	453.677	533.475	439.817	633.955	558.962	569.879	889.585
Mrps18b	566.376	578.565	427.827	722.492	521.551	589.669	331.179	517.94	455.859	353.706	721.952	649.406	563.98	633.492
Mrps18c	637.778	712.636	1144.17	740.555	832.241	807.36	787.804	524.654	648.26	518.521	598	571.184	549.821	854.54
Mrps2	902.812	1117.94	1129.65	949.865	1120.52	1123.33	925.795	962.025	1152.22	872.227	1141.12	1095.11	863.668	938.107
Mrps21	486.502	558.97	1088.06	696.993	836.315	814.757	905.724	576.448	746.647	432.41	640.579	558.962	559.26	881.498
Mrps22	761.218	771.42	843.111	1024.24	769.084	840.119	644.795	704.015	561.898	501.855	769.262	726.814	715.004	822.192
Mrps23	507.076	659.008	707.764	521.682	538.868	635.109	533.148	503.553	510.519	398.15	551.636	531.258	425.935	664.942
Mrps24	924.596	1115.88	1573.32	1022.11	1215.25	1390.69	1177.94	721.279	854.873	737.967	842.12	690.962	835.351	1262.49
Mrps25	280.767	282.579	529.503	263.497	330.044	387.829	353.759	296.377	361.845	218.52	287.645	250.148	259.572	341.457
Mrps26	364.271	491.935	634.479	356.996	467.562	554.796	600.889	446.004	439.461	401.854	465.531	413.925	386.999	674.826
Mrps27	1034.72	846.706	796.234	1009.36	852.614	953.192	716.3	796.093	705.106	537.966	866.721	851.48	722.083	948.89
Mrps28	398.157	489.873	654.286	488.745	631.566	556.909	536.911	307.886	490.841	292.594	384.158	330.814	395.258	528.359
Mrps30	609.943	741.512	812.74	762.867	796.588	720.706	751.425	608.1	631.862	492.595	663.287	663.258	578.138	797.93
Mrps31	804.786	1006.56	1236.61	1047.61	977.908	1054.64	760.206	791.297	770.697	668.522	947.148	876.739	862.488	859.033
Mrps33	168.218	184.605	242.964	206.123	282.167	264.188	153.045	132.362	201.146	150.927	180.725	148.296	140.405	167.134
Mrps34	819.308	1028.22	1227.36	1049.74	1001.34	1219.49	965.938	746.217	892.041	643.522	925.385	816.443	740.961	1142.98
Mrps35	597.841	601.254	998.264	634.306	824.091	832.722	642.286	473.819	577.203	490.743	571.506	521.481	586.398	727.842
Mrps36	127.071	153.665	239.002	143.436	204.75	238.826	99.1027	108.384	124.623	102.778	162.747	116.518	145.125	165.337
Mrps5	894.341	940.555	1070.23	1012.55	966.703	995.462	699.991	765.4	724.783	853.708	917.816	787.11	811.754	900.367
Mrps6	186.371	185.636	268.052	216.748	186.414	241.997	180.643	161.137	193.494	114.815	140.984	125.481	168.722	212.961
Mrps7	1474.03	1528.4	1954.93	1651.11	1618.64	1835.58	1506.61	1241.14	1480.18	1009.26	1329.41	1167.63	1214.09	1761.2
Mrps9	640.198	676.54	818.682	632.181	696.76	609.747	594.616	475.737	557.526	585.188	566.775	536.962	641.852	619.115
Mrrf	663.192	684.79	804.157	800.054	700.834	716.479	583.326	646.466	641.701	554.633	615.031	592.369	604.096	789.843
Mrs2	246.882	301.143	190.806	193.373	231.235	232.486	245.875	270.48	241.594	282.409	334.009	334.888	225.356	229.135
Mrtfa	157.327	198.012	135.347	147.686	141.593	151.116	143.009	227.318	208.799	209.26	245.066	237.926	180.521	199.483
Mrtfb	609.943	377.46	444.333	564.182	598.969	575.931	509.313	800.889	757.579	669.448	876.183	1130.15	877.827	540.939
Mrto4	367.902	449.651	468.101	458.995	427.835	472.369	436.554	387.496	386.988	263.89	429.576	378.888	317.386	496.011
Mrvi1	47.198	24.7515	30.3705	32.9372	39.7275	30.6459	48.9241	46.0391	45.9139	50.9262	50.1487	42.3703	44.8352	35.9428
Ms4a1	35.0959	14.4384	73.2853	14.8748	1.01865	11.6243	23.8348	30.6927	112.598	78.7041	9.46202	121.407	3.53962	13.4786
Ms4a10	0	2.06262	0	0	0	0	0	0	0	0	0	0	0	0
Ms4a12	0	0	0	0	0	0	0	0	0	0	0	0	0	0
Ms4a13	0	0	0	0	0	0	0	0	0	0	0	0	0	0
Ms4a14	1.2102	1.03131	0	0	0	1.05675	2.50893	0	2.18637	0.925931	0.946202	1.62963	3.53962	0
Ms4a15	0	0	0	0	0	0	0	0	0	0	0	0	0	0
Ms4a18	0	1.03131	0	0	0	0	0	0	0	0	0	0	0	0
Ms4a19	0	0	0	0	0	0	0	0	0	0	0	0	0	0
Ms4a2	1.2102	0	0	5.31244	1.01865	1.05675	8.78126	6.71404	5.46594	3.70372	1.8924	4.88888	2.35975	0
Ms4a20	0	0	0	0	0	0	0	0	0	0	0	0	0	0
Ms4a3	0	0	0	0	0	0	16.308	0.959148	3.27956	1.85186	0	4.88888	2.35975	1.79714
Ms4a4a	4.84082	0	6.60228	5.31244	0	2.11351	11.2902	2.87744	4.37275	3.70372	2.83861	8.14814	7.07925	5.39142
Ms4a4b	33.8857	21.6575	38.9534	23.3748	18.3358	22.1918	36.3795	83.4459	38.2616	62.9633	17.9778	53.7777	24.7774	19.7685
Ms4a4c	8.47143	9.2818	3.96137	7.43742	10.1865	6.34052	18.817	12.4689	14.2114	9.25931	7.56961	20.3703	17.6981	7.18856
Ms4a4d	89.5551	100.037	110.258	110.499	136.5	85.5971	94.0849	106.465	100.573	91.6672	74.7499	48.8888	67.2528	63.7985
Ms4a5	0	0	0	0	0	0	0	0	0	0	0	0	0	0
Ms4a6b	22.9939	20.6262	53.4784	29.7497	20.3731	24.3053	48.9241	76.7318	42.6343	76.8523	27.4399	61.111	35.3962	14.3771
Ms4a6c	47.198	30.9393	78.5671	44.6245	62.1379	51.7809	158.063	87.2825	71.0572	73.1485	63.3955	113.259	53.0944	73.6828
Ms4a6d	38.7265	41.2524	72.625	53.1244	43.8021	42.2702	89.067	80.5684	34.982	67.593	48.2563	64.3703	51.9145	53.9142
Ms4a7	12.102	3.09393	11.2239	9.5624	7.13058	4.22702	22.5804	19.183	6.55912	7.40745	10.4082	13.8518	8.25912	16.1743
Ms4a8a	16.9429	17.5323	21.7875	31.8747	24.4477	27.4756	40.1429	43.1617	28.4229	50.0003	31.2247	59.4814	38.9359	32.3485
Msantd1	1.2102	5.15655	1.98068	2.12498	4.07462	7.39728	8.78126	4.79574	14.2114	3.70372	9.46202	0	3.53962	4.49285
Msantd2	141.594	129.945	174.96	100.936	164.003	136.321	213.259	201.421	299.533	151.853	167.478	120.592	173.442	115.916
Msantd3	3.63061	4.12524	0.660228	7.43742	6.11193	5.28377	3.7634	8.63233	1.09319	7.40745	0.946202	4.07407	4.7195	3.59428
Msantd4	605.102	775.546	677.393	745.867	681.48	742.898	648.558	662.771	652.633	572.225	765.477	861.258	679.608	859.033
Msc	4.84082	4.12524	11.2239	6.37493	5.09327	10.5675	10.0357	11.5098	17.491	11.1112	7.56961	6.51851	3.53962	7.18856
Msgn1	0	0	0	0	0	0	0	0	0	0	0	0	0	0
Msh2	572.427	468.215	476.684	487.682	413.574	377.261	564.509	439.29	271.11	565.744	395.512	410.666	512.066	462.764
Msh3	381.214	350.646	419.905	349.559	333.1	338.161	368.813	389.414	315.931	423.15	290.484	323.481	342.164	273.165
Msh4	0	0	0	0	0	0	1.25447	0	0	0	0.946202	0	0	0
Msh5	33.8857	33.0019	31.0307	13.8124	16.2985	27.4756	33.8706	18.2238	41.5411	43.5187	49.2025	26.8888	30.6767	27.8557
Msh6	353.38	371.272	230.419	432.433	376.902	294.834	341.214	339.538	232.849	342.594	324.547	312.074	361.042	395.371
Msi1	0	2.06262	0.660228	1.06249	2.03731	1.05675	1.25447	0.959148	2.18637	0	0	3.25925	1.17987	0.89857
Msi2	321.914	292.892	307.666	339.996	298.466	361.41	237.094	400.924	311.558	272.224	314.139	303.111	385.819	229.135
Msl1	1250.14	1469.62	1538.33	1209.11	1398.61	1474.17	1630.8	1500.11	1376.32	1459.27	1328.47	1324.89	1455.97	1399.97
Msl2	738.225	818.861	905.832	768.179	810.849	809.473	875.617	909.272	842.847	858.338	729.522	828.665	825.912	665.841
Msl3	1071.03	1027.19	753.98	863.803	924.938	854.914	1093.89	872.825	834.102	1077.78	965.126	971.258	940.36	938.107
Msl3l2	42.3571	30.9393	17.8261	37.1871	24.4477	27.4756	37.634	16.3055	44.8207	41.6669	37.8481	39.9259	40.1157	45.8271
Msln	14.5225	24.7515	17.8261	76.4992	69.2685	21.1351	2.50893	12.4689	91.8277	7.40745	28.3861	19.5555	23.5975	16.1743
Mslnl	0	0	0	0	0	0	0	0	0	0	0	0	0	0
Msmb	0	0	0	0	0	0	0	0	0	0	0	0	0	0
Msmo1	9043.86	2751.54	2376.16	2348.1	2744.25	3325.6	6933.43	4289.31	2614.9	5944.48	1942.55	1878.96	2017.59	4098.38
Msmp	0	0	0	0	0	1.05675	0	0	0	0	0	0	0	0
Msn	645.039	531.125	741.436	600.306	530.719	557.966	730.099	1028.21	548.78	998.153	491.079	896.295	602.916	588.564
Msr1	570.006	333.113	368.407	434.558	326.988	404.737	505.549	734.707	473.35	737.967	364.288	681.999	456.611	499.605
Msra	3440.61	3816.88	4840.79	3506.21	4163.24	3680.67	4043.14	2663.55	3293.77	2515.75	2923.76	2787.48	3031.1	4045.36
Msrb1	8216.08	8009.16	9754.2	7315.24	7727.51	8306.09	10104.7	6588.39	7089.32	6624.11	6221.28	5982.36	6798.44	8176.09
Msrb2	301.341	427.994	582.981	353.809	461.45	476.596	465.407	221.563	311.558	312.039	350.095	320.222	287.889	499.605
Msrb3	288.029	252.671	307.666	304.934	267.906	271.586	465.407	545.755	437.275	357.409	263.044	287.629	324.465	230.034
Mss51	13.3122	10.3131	19.1466	14.8748	20.3731	19.0216	45.1607	29.7336	40.4479	18.5186	18.924	12.2222	28.317	12.58
Mst1	6646.44	5849.59	4218.85	5598.25	5133	4589.48	6411.57	5046.08	5147.82	5993.55	6453.1	5877.25	6566	6873.16
Mst1r	18.1531	27.8454	21.1273	19.1248	13.2425	22.1918	43.9063	24.9378	14.2114	31.4816	16.0854	13.8518	42.4755	7.18856
Mstn	0	0	0	0	0	1.05675	0	0	0	0	0	0	0	0
Msto1	198.473	244.421	240.323	213.56	201.694	173.308	159.317	156.341	181.469	182.408	246.959	206.148	197.039	283.05
Msx1	1.2102	1.03131	0	1.06249	2.03731	0	1.25447	0.959148	6.55912	0.925931	0	0.814814	3.53962	0.89857
Msx1os	0	0	0	0	0	0	0	0	0	0	0	0	0	0
Msx2	0	0	0	0	0	1.05675	0	0	0	0	0	0	0	0
Msx3	0	0	0	0	0	0	0	0	0	0	0	0	0	0
Mt1	4105.01	2752.57	5324.08	256.06	788.439	1195.19	25158.3	681.954	980.589	3087.05	234.658	356.888	448.352	681.116
Mt2	2866.97	1120	3396.21	97.749	189.47	471.312	18477	292.54	341.074	1774.08	92.7278	146.666	148.664	240.817
Mt3	0	0	0	0	0	0	0	0	0	0	0	0.814814	0	0
Mt4	0	0	0	0	0	0	0	0	0	0	0	0	0	0
Mta1	716.441	665.195	639.761	753.305	809.83	685.833	801.603	766.359	663.565	828.708	928.224	847.406	981.656	699.986
Mta2	1020.2	1487.15	1064.95	1300.49	1228.5	1339.96	1289.59	1526.96	1492.2	1238.9	1473.24	1518.81	1379.27	1274.17
Mta3	363.061	393.961	417.924	528.057	493.029	495.618	485.478	467.105	464.605	416.669	536.496	539.407	534.483	511.287
Mtag2	0	0	0	0	0	0	0	0	1.09319	0	0	0.814814	0	0
Mtap	1143.64	1170.54	1408.93	1104.99	1097.09	1479.46	856.8	853.642	942.328	891.671	1156.26	941.11	862.488	1031.56
Mtarc1	13668	10959.7	12514.6	11909.4	11727.8	11875.8	11119.6	10011.6	9434.21	11562.1	10546.4	9136.51	12224.7	12692.3
Mtarc2	10260.1	12203.5	15781.4	8638.03	11284.7	11032.5	15684.6	7951.34	10176.5	7925.97	7567.72	7574.51	8198.95	11332.8
Mtbp	82.2939	78.3796	61.4012	59.4994	69.2685	65.5187	76.5224	56.5897	94.0141	58.3336	67.1803	72.5184	49.5547	29.6528
Mtch1	1857.66	1630.5	2013.69	1388.67	1468.9	1560.83	1960.73	1531.76	1528.28	1773.16	1439.17	1395.78	1491.36	2076.6
Mtch2	4075.97	4393.38	5111.48	4479.45	5094.29	5672.66	4247.62	3526.79	3248.95	3010.2	4085.7	3852.44	3768.52	5039.18
Mtcl1	4.84082	7.21918	0	4.24996	1.01865	6.34052	2.50893	7.67318	4.37275	7.40745	2.83861	5.7037	11.7987	3.59428
Mtcp1	49.6184	42.2837	41.5943	46.7495	60.1006	48.6107	53.942	59.4672	60.1253	82.4078	54.8797	50.5184	71.9723	25.16
Mtdh	2454.29	2310.14	2431.62	2369.35	2472.27	2473.86	2354.63	2443.91	2420.32	2205.57	2126.12	2323.03	2169.79	2368.63
Mterf1a	24.2041	35.0646	76.5864	21.2498	25.4664	35.9296	52.6875	22.0604	53.5662	27.7779	33.1171	26.8888	35.3962	35.0442
Mterf1b	15.7327	10.3131	4.62159	14.8748	17.3171	20.0783	23.8348	9.59148	16.3978	13.889	8.51582	7.33332	15.3384	17.0728
Mterf2	117.39	81.4736	121.482	76.4992	94.7349	94.0511	81.5402	16.3055	48.1002	84.2597	59.6107	78.2221	69.6126	101.538
Mterf3	481.661	545.563	454.237	498.307	509.327	490.334	441.572	454.636	453.673	367.595	504.326	419.629	427.115	410.647
Mterf4	302.551	360.959	395.476	411.183	402.368	368.807	380.103	288.704	378.243	365.743	310.354	342.222	329.185	425.922
Mtf1	388.476	540.407	532.143	305.997	419.686	513.582	361.286	480.533	470.071	434.262	525.142	485.629	461.331	432.212
Mtf2	271.086	286.704	324.832	291.122	303.559	338.161	321.143	350.089	393.547	300.002	313.193	295.777	289.069	289.34
Mtfmt	159.747	225.857	274.655	175.311	234.291	214.521	168.098	211.013	212.078	170.371	242.228	207.777	225.356	187.801
Mtfp1	631.727	680.665	666.83	656.618	567.391	770.374	612.179	610.977	476.63	455.558	601.784	435.925	565.16	828.482
Mtfr1	2088.81	1891.42	1891.55	1969.85	2095.37	1979.3	1422.56	1806.08	1515.16	1541.67	1706	1729.03	1695.48	1713.57
Mtfr1l	1803.2	1969.8	2112.73	1766.92	1968.04	1983.53	1755	1224.83	1399.28	1460.19	1593.4	1476.44	1581.03	1853.75
Mtfr2	7.26123	1.03131	0	4.24996	5.09327	1.05675	5.01786	0.959148	16.3978	0.925931	3.78481	3.25925	3.53962	3.59428
Mtg1	373.953	400.149	540.066	429.246	392.182	386.772	402.683	264.725	296.254	307.409	398.351	394.37	310.307	419.632
Mtg2	396.947	418.712	431.129	385.683	406.443	440.666	381.357	300.213	302.813	358.335	414.436	394.37	370.481	425.024
Mthfd1	7451.23	7285.18	6757.43	5762.94	6638.57	6548.7	6887.01	6118.4	5060.36	6092.62	6383.08	5812.88	6330.03	6379.85
Mthfd1l	49.6184	77.3483	78.5671	137.061	69.2685	132.094	53.942	70.0178	76.5231	41.6669	200.595	152.37	83.7711	123.104
Mthfd2	26.6245	21.6575	17.8261	18.0623	23.4291	25.3621	38.8884	51.794	48.1002	29.6298	46.3639	28.5185	36.5761	21.5657
Mthfd2l	32.6755	39.1898	42.2546	42.4996	34.6342	43.3269	26.3438	23.0196	39.3547	42.5928	56.7721	31.7777	33.0365	44.0299
Mthfr	191.212	100.037	365.766	575.869	389.126	627.712	476.697	1055.06	847.22	486.114	1236.69	866.147	858.949	578.679
Mthfs	217.837	184.605	256.829	205.06	212.899	225.089	218.277	146.75	204.426	175.001	150.446	158.889	158.103	162.641
Mthfsd	289.239	371.272	288.519	312.372	316.802	313.856	260.929	181.279	309.372	269.446	392.674	360.962	239.515	437.604
Mthfsl	274.716	308.362	334.735	295.372	349.398	328.65	323.652	201.421	243.781	217.594	211.003	208.592	237.155	290.238
Mtif2	1026.25	1099.38	950.067	955.178	1102.18	950.022	959.666	830.622	1048.37	842.597	1032.31	1020.96	1004.07	1036.95
Mtif3	698.288	884.865	1072.87	849.991	936.143	1043.02	904.469	680.036	806.772	730.559	857.259	774.888	717.364	1011.79
Mtln	314.653	427.994	643.722	351.684	526.644	517.809	440.317	184.156	344.354	237.038	299	223.259	237.155	502.301
Mtm1	446.565	396.023	293.141	661.931	475.712	441.723	329.924	418.189	296.254	518.521	402.136	405.777	510.886	382.791
Mtmr1	1008.1	912.71	703.142	881.866	837.334	790.452	776.514	1118.37	726.97	975.005	830.765	1042.96	979.296	699.088
Mtmr10	950.01	1172.6	940.164	1401.42	1185.71	1075.78	1273.28	1432.97	1124.89	1077.78	1094.76	1258.07	1188.13	814.105
Mtmr11	314.653	146.446	199.389	676.805	339.212	452.291	523.112	443.126	503.959	267.594	635.848	572.814	586.398	623.608
Mtmr12	279.557	235.139	187.505	196.56	196.6	253.621	163.08	289.663	204.426	279.631	316.978	329.185	195.859	239.918
Mtmr14	645.039	536.282	530.163	524.87	455.339	493.504	403.938	527.531	423.064	530.558	418.221	410.666	512.066	474.445
Mtmr2	902.812	876.614	750.019	826.616	795.569	789.395	684.938	803.766	721.504	759.263	786.294	941.11	777.537	766.481
Mtmr3	1119.44	810.61	751.999	1057.18	876.043	985.951	840.492	1153.86	783.815	1210.19	1062.58	1047.85	1281.34	881.498
Mtmr4	1167.85	888.99	1055.7	1069.93	944.293	1416.05	1063.79	1705.37	1147.85	1300.01	1646.39	1620.66	1281.34	1216.66
Mtmr6	845.933	769.358	673.432	825.554	717.133	715.422	508.058	877.62	605.626	882.412	695.458	846.591	897.884	623.608
Mtmr7	229.939	135.102	177.601	224.185	199.656	179.648	154.299	137.158	148.673	129.63	168.424	146.666	244.234	200.381
Mtmr9	571.216	376.428	222.497	412.246	226.141	261.018	173.116	423.943	171.63	551.855	403.082	628.221	433.014	333.37
Mtnr1a	1.2102	3.09393	0.660228	7.43742	13.2425	12.681	2.50893	2.87744	9.83869	3.70372	22.7088	12.2222	4.7195	38.6385
Mtnr1b	0	0	0	0	0	0	0	0	0	0	0	0	0	0
Mto1	370.323	316.612	328.133	317.684	272.999	329.707	252.147	363.517	310.465	361.113	354.826	335.703	390.538	292.035
Mtor	1488.55	1460.34	1031.28	2004.92	1656.33	1576.68	1283.32	1819.5	1128.17	2203.72	1939.71	1993.85	2032.92	1545.54
Mtpap	521.598	570.315	530.163	531.244	501.178	550.569	426.518	553.428	501.773	472.225	505.272	548.37	480.209	453.778
Mtpn	4355.53	4034.49	3625.31	3989.65	3653.91	3747.25	2411.08	4074.46	2764.67	3635.2	3299.41	3524.88	4116.58	2715.48
Mtr	142.804	123.757	70.6443	137.061	88.6229	98.2781	105.375	146.75	79.8027	259.261	192.079	224.074	245.414	140.177
Mtres1	320.704	505.342	720.969	549.307	607.118	631.939	444.081	328.029	508.332	334.261	490.133	441.629	436.554	565.201
Mtrex	649.88	654.882	369.727	506.807	414.592	439.61	342.469	698.26	482.096	601.855	658.556	808.295	450.712	590.361
Mtrf1	244.461	259.89	193.447	202.935	198.638	253.621	166.844	165.933	188.028	181.482	216.68	229.777	200.579	219.251
Mtrf1l	148.855	166.041	172.319	135.999	187.432	157.456	198.205	150.586	183.655	156.482	175.047	122.222	148.664	187.801
Mtrr	254.143	249.577	235.701	171.061	161.966	171.194	146.772	185.116	166.164	212.964	283.861	203.703	175.801	178.815
Mtss1	4840.82	7356.34	2712.88	2785.85	3207.74	2807.8	4023.07	3054.89	5293.21	2872.24	4053.53	3175.33	3263.53	2274.28
Mtss2	64.1408	73.2231	89.1307	53.1244	67.2312	62.3485	50.1786	81.5276	74.3367	93.519	58.6645	74.9629	53.0944	72.7842
Mttp	10175.4	8666.1	6608.88	12178.2	9735.28	9560.45	7708.69	9565.58	5990.67	9280.6	10359	10129.8	10327.4	10833.2
Mturn	65.351	61.8786	93.7523	74.3742	65.1939	61.2917	119.174	98.7922	99.4801	158.334	94.6202	71.7036	107.369	88.0599
Mtus1	5749.68	6100.2	5393.4	5958.44	5648.44	5875.55	6820.53	6655.53	6156.83	6480.59	5846.58	7757.84	7028.51	4677.06
Mtus2	44.7776	28.8767	73.9455	46.7495	56.026	63.4052	62.7233	84.405	55.7526	70.3707	54.8797	49.7036	51.9145	62.0014
Mtx1	734.594	773.483	977.797	880.803	804.737	848.573	909.487	599.467	711.665	614.818	685.996	624.962	628.873	877.903
Mtx2	1211.41	1615.03	1820.91	1504.48	1699.12	1785.91	1704.82	1136.59	1344.62	1046.3	1274.53	1304.52	1163.36	1717.17
Mtx3	371.533	388.804	316.909	271.997	365.697	360.353	440.317	300.213	399.013	452.78	481.617	379.703	521.505	264.18
Muc1	9.68163	25.7828	17.1659	20.1873	13.2425	19.0216	17.5625	5.75489	6.55912	12.963	6.62341	8.14814	17.6981	10.7828
Muc13	1.2102	11.3444	0	1.06249	0	1.05675	10.0357	1.9183	4.37275	0	2.83861	3.25925	1.17987	3.59428
Muc15	0	0	0	0	0	0	0	0	0	0	0	0	0	0
Muc2	0	8.25049	3.30114	0	0	2.11351	2.50893	1.9183	0	0	1.8924	0.814814	0	0
Muc20	0	0	0	0	0	0	1.25447	0	0	0	0	0	0	0
Muc3	0	21.6575	0	0	0	0	0	0.959148	0	0	0	0	1.17987	0
Muc4	8.47143	1.03131	5.28182	8.49991	5.09327	4.22702	8.78126	0.959148	0	0	14.193	14.6666	7.07925	3.59428
Muc5ac	1.2102	0	0	0	0	0	0	0.959148	0	0	0	0	0	0
Muc5b	0	0	0	0	0	0	0	0	0	0	0	0	0	0
Muc6	2.42041	0	0	0	0	4.22702	0	0	0	0.925931	0	0.814814	0	0
Mucl1	0	0	0	0	0	0	0	0	0	0	0	0	0	0
Mucl2	0	0	0	0	0	0	0	0	0	0	0	0	0	0
Mucl3	1.2102	0	0	0	0	0	0	0	0	0	0	0	0	0
Mug-ps1	1453.46	946.743	1796.48	1127.3	2043.42	1469.94	2064.85	2248.24	2988.77	1213.9	1970.94	1170.07	1868.92	819.496
Mug1	37788.6	44589.8	30622	26537.8	22205.6	19467.5	35481.3	72896.2	52950.7	60982.7	19927	20359.7	38078.1	10550.1
Mug2	1444.98	735.325	2121.97	1255.86	1314.06	1007.09	4082.03	6180.75	7966.06	1288.9	1203.57	1157.04	2344.41	334.268
Mul1	1067.4	1248.92	863.578	1115.61	1210.16	1297.69	1076.33	964.903	1057.11	933.338	1175.18	1377.04	1061.89	1318.2
Mup1	122.231	173.26	94.4125	16.9998	160.947	45.4404	67.7411	23.0196	88.5482	47.2225	7.56961	4.07407	5.89937	5.39142
Mup10	72.6123	94.8806	27.7296	16.9998	161.966	35.9296	96.5938	6.71404	16.3978	18.5186	12.3006	4.88888	1.17987	13.4786
Mup11	0	0	3.96137	0	0	1.05675	0	0	0	0	0	0	0	0
Mup12	8.47143	23.7201	7.92273	5.31244	46.8581	8.45403	20.0714	2.87744	3.27956	3.70372	0.946202	0	0	0.89857
Mup13	3.63061	16.501	6.60228	3.18747	21.3917	13.7378	2.50893	0.959148	3.27956	2.77779	0	0	0	0
Mup14	3.63061	4.12524	12.5443	1.06249	10.1865	1.05675	2.50893	0	0	0	0.946202	0	0	0
Mup15	3.63061	8.25049	5.28182	0	10.1865	5.28377	5.01786	0	2.18637	0	0.946202	0	0	0
Mup16	0	0	0	0	0	0	0	0	0	0	0	0	0	0
Mup17	0	0	0	0	0	0	0	0	0	0	0	0	0	0
Mup18	0	0	0	0	0	0	0	0	0	0	0	0	0	0
Mup19	0	0	0	0	0	0	0	0	0	0	0	0	0	0
Mup2	13.3122	9.2818	20.4671	0	5.09327	4.22702	8.78126	3.83659	1.09319	7.40745	2.83861	0.814814	0	1.79714
Mup20	148.855	344.458	229.099	729.93	1200.99	681.606	175.625	137.158	223.01	57.4077	199.649	127.111	573.419	290.238
Mup21	104.078	101.068	77.2466	62.6868	82.511	68.689	57.7054	37.4068	53.5662	58.3336	29.3323	26.8888	93.2101	52.1171
Mup22	21.7837	44.3464	18.4864	8.49991	48.8954	7.39728	8.78126	0.959148	26.2365	6.48152	0.946202	0	0	1.79714
Mup3	22750.6	29535.7	8618.61	11164.6	20945.6	5209.8	6421.61	7971.48	13732.6	6419.48	2394.84	2236.66	8806.58	2680.44
Mup4	3.63061	3.09393	2.64091	1.06249	7.13058	4.22702	0	0.959148	2.18637	0	0.946202	0.814814	0	0.89857
Mup5	38.7265	116.538	37.633	21.2498	187.432	26.4188	71.5045	2.87744	33.8888	3.70372	3.78481	1.62963	0	3.59428
Mup6	25.4143	47.4403	15.1852	12.7499	80.4737	21.1351	20.0714	1.9183	14.2114	6.48152	3.78481	2.44444	3.53962	13.4786
Mup7	20.5735	19.5949	17.1659	3.18747	45.8394	20.0783	10.0357	0.959148	2.18637	6.48152	4.73101	0	0	0.89857
Mup8	3.63061	4.12524	0	0	5.09327	2.11351	3.7634	0	0	1.85186	1.8924	0	0	0.89857
Mup9	256.563	218.638	967.233	533.369	1779.59	1898.99	223.295	17.2647	28.4229	23.1483	315.085	70.074	9.439	300.122
Mus81	190.002	224.826	245.605	180.623	189.47	195.499	214.514	186.075	263.458	200.927	312.247	226.518	217.097	257.89
Musk	0	0	0	0	0	0	0	0	0	0	0	0	0	0
Mustn1	36.3061	77.3483	151.852	73.3117	73.3431	117.3	164.335	89.2008	167.258	73.1485	95.5664	52.1481	74.3321	77.277
Mutyh	10.8918	7.21918	25.7489	7.43742	6.11193	10.5675	11.2902	5.75489	9.83869	11.1112	6.62341	6.51851	8.25912	9.88427
Mvb12a	1084.34	1138.57	1675.66	1245.24	1233.59	1306.15	1386.18	844.05	972.937	781.486	989.727	942.739	993.454	1377.51
Mvb12b	60.5102	41.2524	44.8955	71.1868	57.0446	68.689	56.4509	66.1812	49.1934	78.7041	73.8037	95.3332	84.951	70.9871
Mvd	1573.27	315.581	353.222	760.742	757.879	1017.65	712.536	704.015	458.046	587.966	1082.45	492.147	533.303	1540.15
Mvk	1178.74	472.34	676.733	502.557	511.365	680.55	801.603	540	475.537	775.93	496.756	384.592	455.432	879.7
Mvp	917.335	866.301	1434.67	1499.17	1334.44	1127.56	1951.95	1180.71	1043.99	1229.64	1344.55	1333.85	1648.28	1769.29
Mx1	27.8347	33.0019	32.3512	49.937	39.7275	28.5324	56.4509	34.5293	32.7956	26.852	33.1171	51.3333	22.4176	19.7685
Mx2	169.429	159.853	214.574	181.686	238.365	118.356	314.871	149.627	239.408	129.63	83.2658	139.333	108.548	91.6542
Mxd1	164.588	139.227	132.046	84.9991	143.63	104.619	194.442	180.32	132.276	181.482	75.6961	135.259	186.42	156.351
Mxd3	6.05102	4.12524	0.660228	1.06249	3.05596	2.11351	5.01786	5.75489	6.55912	0	0.946202	3.25925	1.17987	5.39142
Mxd4	740.645	547.626	435.75	596.056	567.391	470.255	395.156	594.672	466.791	679.633	522.303	678.74	724.443	715.262
Mxi1	613.574	621.88	748.038	625.806	599.987	672.095	633.505	584.121	513.798	650.003	536.496	549.184	699.666	559.809
Mxra7	42.3571	34.0333	45.5557	39.3121	52.97	36.9864	35.125	32.611	52.473	44.4447	31.2247	18.7407	36.5761	44.9285
Mxra8	110.129	72.1918	137.327	107.311	77.4177	92.9943	81.5402	86.3233	120.251	113.889	103.136	70.074	77.8717	93.4513
Myadm	404.208	373.334	262.771	558.869	424.779	388.885	375.085	460.391	494.121	413.891	461.746	577.703	530.944	528.359
Myadml2	0	0	0	0	0	0	0	0	0	0	0	0.814814	0	0
Myb	2.42041	2.06262	0	2.12498	3.05596	0	15.0536	11.5098	5.46594	6.48152	4.73101	8.96295	3.53962	1.79714
Mybbp1a	1482.5	1355.14	952.048	1876.36	1288.6	1382.23	977.228	1396.52	1280.12	1001.86	1917	1443.85	1385.17	1143.88
Mybl1	29.0449	14.4384	9.24319	25.4997	30.5596	21.1351	28.8527	23.0196	28.4229	25.9261	35.9557	33.4074	22.4176	23.3628
Mybl2	3.63061	5.15655	12.5443	5.31244	2.03731	2.11351	3.7634	5.75489	16.3978	7.40745	12.3006	10.5926	8.25912	2.69571
Mybpc1	0	1.03131	6.60228	0	0	0	0	5.75489	1.09319	0	0	2.44444	1.17987	0
Mybpc2	1.2102	1.03131	0	0	0	0	0	0.959148	0	0.925931	0	0.814814	0	1.79714
Mybpc3	0	0	1.98068	1.06249	0	0	2.50893	0.959148	4.37275	0.925931	1.8924	1.62963	2.35975	0.89857
Mybph	0	0	0	1.06249	0	0	0	0	0	0	0	0	0	0
Mybphl	0	0	0	0	0	0	0	0	1.09319	0	0	0	0	0
Myc	150.065	95.9119	66.0228	63.7493	769.084	60.235	51.4331	76.7318	125.717	68.5189	114.49	113.259	55.4541	154.554
Mycbp	440.514	482.653	563.174	448.37	481.824	479.766	509.313	380.782	391.361	296.298	356.718	364.222	324.465	457.372
Mycbp2	1126.7	966.338	905.832	804.304	851.595	786.225	983.501	1151.94	1156.59	1259.27	1051.23	1214.07	1139.76	817.699
Mycbpap	0	0	0	2.12498	1.01865	2.11351	1.25447	1.9183	3.27956	5.55559	3.78481	0.814814	2.35975	1.79714
Mycl	210.576	196.98	237.022	341.059	375.883	315.969	327.415	137.158	151.953	395.372	229.927	270.518	592.297	394.472
Mycn	16.9429	30.9393	38.9534	229.498	69.2685	64.462	75.2679	83.4459	81.9891	18.5186	70.0189	30.1481	82.5912	26.0585
Mycs	0	0	0	0	0	0	0	0	0	0	0	0	0	0
Myct1	100.447	78.3796	123.463	75.4367	65.1939	92.9943	61.4688	113.179	100.573	133.334	56.7721	77.4073	87.3107	114.118
Myd88	346.118	422.837	443.013	424.996	495.066	454.404	653.576	384.618	406.666	407.41	417.275	401.703	416.496	415.139
Mydgf	1444.98	1373.71	1483.53	1709.54	1536.13	1651.71	1653.38	1292.93	1495.48	953.709	1280.21	1257.26	1358.04	1762.1
Myef2	152.486	168.104	147.891	215.685	296.428	199.726	158.063	221.563	380.429	126.853	312.247	261.555	285.53	248.005
Myf5	0	0	0	0	0	0	0	0.959148	0	0	0	0	0	0
Myf6	0	0	0	0	0	0	0	0	0	0	0	0	0	0
Myg1	439.304	480.591	548.649	461.12	481.824	498.788	582.072	352.966	426.343	371.298	403.082	338.148	440.093	534.649
Myh1	0	0	0	0	0	1.05675	0	0	0	0	0	0	0	0
Myh10	158.537	195.949	85.1694	186.998	192.526	252.564	76.5224	157.3	151.953	102.778	148.554	158.889	251.313	171.627
Myh11	119.81	31.9706	15.1852	14.8748	11.2052	87.7106	13.7991	49.8757	28.4229	52.7781	17.0316	12.2222	102.649	40.4357
Myh13	0	0	2.64091	0	0	0	0	0	0	0.925931	1.8924	0	0	2.69571
Myh14	629.306	425.931	406.04	541.869	630.547	537.888	641.032	328.988	403.386	675.004	713.436	626.592	680.788	641.579
Myh15	0	0	0	1.06249	0	0	0	0.959148	0	0.925931	0	0	1.17987	0
Myh2	0	0	0	0	0	0	0	0	0	0	0	0	0	0
Myh3	0	0	0	0	0	0	0	0	1.09319	0	0	0.814814	1.17987	0
Myh4	0	0	0	0	0	0	0	0	0	0	0	0	0	0
Myh6	0	0	0	0	0	0	0	0	0	0	0	0	0	0.89857
Myh7	0	1.03131	0	0	2.03731	0	0	0.959148	2.18637	0	0	0	0	0.89857
Myh7b	14.5225	10.3131	69.9841	44.6245	26.485	49.6674	60.2143	29.7336	44.8207	20.3705	27.4399	17.9259	15.3384	26.0585
Myh8	0	0	0	0	0	0	0	0	0	0	0	0	0	0
Myh9	4384.57	3451.8	2477.17	4447.58	3511.3	3625.72	4424.5	5012.51	4123.5	3907.43	4835.09	4854.66	5154.87	3462.19
Myhas	0	0	0	0	0	0	0	0	0	0	0	0	0	0
Myl1	2.42041	1.03131	0	0	0	0	0	0	0	0	0	0	0	0
Myl10	0	0	0	0	0	0	0	0	0	0	0	0	0	0
Myl12a	1117.02	1118.97	1513.24	1665.98	1268.22	1487.91	1259.48	1311.16	1036.34	934.264	1437.28	1349.33	1263.65	1596.76
Myl12b	928.227	1033.37	1716.59	1248.42	1435.28	1477.34	1062.53	892.967	1249.51	858.338	1297.24	1076.37	1071.33	1483.54
Myl2	0	0	0	0	0	0	0	0	0	0	0	0	0	0
Myl3	0	0	0	0	1.01865	0	0	0.959148	1.09319	0.925931	0.946202	0	0	1.79714
Myl4	4.84082	13.407	17.1659	14.8748	11.2052	10.5675	6.27233	4.79574	17.491	13.889	5.67721	6.51851	14.1585	8.08713
Myl6	1985.95	2375.11	2943.95	2616.91	2708.6	2686.27	2200.33	1889.52	2273.83	1650.93	2200.87	1925.4	1781.61	2936.53
Myl6b	16.9429	10.3131	39.6137	25.4997	16.2985	25.3621	35.125	18.2238	19.6774	12.0371	12.3006	13.037	20.0579	32.3485
Myl7	3.63061	0	0	13.8124	22.4104	8.45403	1.25447	2.87744	8.7455	4.62965	5.67721	4.88888	2.35975	2.69571
Myl9	58.0898	28.8767	41.5943	29.7497	35.6529	53.8944	8.78126	30.6927	39.3547	14.8149	20.8164	26.074	47.195	29.6528
Mylip	165.798	216.575	338.037	157.248	147.705	196.556	116.665	155.382	154.139	239.816	174.101	192.296	193.499	141.076
Mylk	2106.97	2135.84	2195.26	1977.29	2044.44	1841.92	2434.92	2224.26	3431.52	2394.46	2279.4	1515.55	2109.62	1423.34
Mylk2	0	0	0	0	0	0	0	0	0	0	0	0	0	0
Mylk3	21.7837	29.908	59.4205	7.43742	15.2798	8.45403	7.52679	21.1013	14.2114	23.1483	43.5253	8.14814	5.89937	17.9714
Mylk4	0	0	0	0	0	0	0	0	0	0	0	0.814814	0	0
Mylpf	20.5735	17.5323	21.7875	13.8124	20.3731	34.8729	23.8348	17.2647	12.0251	17.5927	27.4399	25.2592	20.0579	35.9428
Mymk	0	0	0	0	0	0	0	0	0	0	0	0	0	0
Mymx	0	0	0	1.06249	0	0	0	0	0	0	0	0	0	0
Mynn	301.341	269.172	317.569	288.997	263.831	278.983	242.112	297.336	309.372	306.483	282.914	314.518	318.566	255.194
Myo10	1058.93	974.589	649.004	1337.67	1127.65	1045.13	623.469	1063.7	888.761	1106.49	1393.76	1239.33	1525.58	956.079
Myo15	0	0	11.2239	1.06249	3.05596	0	2.50893	0.959148	2.18637	2.77779	2.83861	1.62963	5.89937	1.79714
Myo16	0	1.03131	0	0	0	0	0	0	0	0	0	0	0	0
Myo18a	3216.72	3157.87	1510.6	2483.04	2250.21	2113.51	2949.25	3048.17	2108.76	3337.05	2474.32	2906.44	3462.93	2367.73
Myo18b	2.42041	0	0	4.24996	3.05596	0	2.50893	0.959148	1.09319	0	0.946202	2.44444	3.53962	2.69571
Myo19	198.473	221.732	200.049	164.686	177.246	185.989	160.572	182.238	196.774	202.779	222.357	176.815	182.881	147.366
Myo1a	1.2102	8.25049	0	1.06249	2.03731	0	2.50893	0	1.09319	0	0	0	0	0
Myo1b	7125.68	6947.94	5390.76	5145.63	5220.6	4699.38	5936.13	8008.89	4553.13	6612.07	5402.81	6514.43	6838.55	5072.43
Myo1c	1239.25	1108.66	936.863	1491.73	1031.9	1125.44	781.532	1348.56	1006.83	1182.41	1519.6	1477.26	1242.41	1287.65
Myo1d	611.153	433.151	352.562	624.743	591.838	660.471	416.482	574.53	406.666	514.818	801.433	745.554	653.65	685.609
Myo1e	1245.3	1278.83	892.628	1812.61	1532.06	1544.97	1186.72	1549.98	1331.5	1526.86	1674.78	1355.85	2450.6	1354.15
Myo1f	58.0898	38.1585	94.4125	48.8745	37.6902	48.6107	175.625	151.545	84.1754	174.075	82.3196	141.778	75.512	97.9442
Myo1g	41.1469	31.9706	58.1	42.4996	28.5223	32.7594	95.3393	71.9361	99.4801	94.4449	44.4715	115.704	64.8931	44.9285
Myo1h	2.42041	1.03131	0	0	0	0	1.25447	1.9183	1.09319	1.85186	0	0	1.17987	0
Myo3a	0	0	0	0	0	0	0	0	0	0	0	0	0	0
Myo3b	1.2102	1.03131	0	0	0	0	1.25447	0.959148	3.27956	0.925931	0	0.814814	0	0
Myo5a	21.7837	10.3131	40.9341	16.9998	17.3171	15.8513	30.1072	39.3251	63.4049	37.9632	27.4399	60.2962	14.1585	20.6671
Myo5b	1801.99	893.115	540.066	1019.99	804.737	745.012	753.933	970.658	600.16	1269.45	1129.76	1397.41	1198.75	983.935
Myo5c	2.42041	1.03131	0	2.12498	1.01865	0	2.50893	4.79574	1.09319	3.70372	0.946202	2.44444	2.35975	4.49285
Myo6	1201.73	1471.68	936.203	1159.18	1434.27	1159.26	1210.56	1215.24	1289.96	1361.12	1451.47	1334.66	1560.97	1066.6
Myo7a	343.698	254.734	324.832	265.622	194.563	248.337	353.759	373.109	367.311	555.559	322.655	279.481	310.307	325.282
Myo7b	36.3061	33.0019	25.7489	95.624	50.9327	68.689	41.3973	25.897	86.3618	28.7039	173.155	178.444	101.469	152.757
Myo9a	298.92	168.104	259.469	188.061	153.817	199.726	307.344	387.496	261.272	446.299	197.756	338.962	198.219	177.917
Myo9b	676.504	601.254	546.668	758.617	624.435	565.363	579.563	643.588	608.905	867.597	869.559	902.813	825.912	682.913
Myoc	0	0	0	0	0	0	0	0	2.18637	0.925931	0	0	0	1.79714
Myocd	1.2102	0	0	0	0	2.11351	0	0	0	0	0	0	1.17987	0
Myocos	0	0	0	0	0	0	0	0	0	0	0	0	0	0
Myod1	0	0	0	0	0	0	0	0	0	0	0	0	0	0
Myof	67.7714	66.0039	119.501	83.9366	53.9887	39.0999	104.121	149.627	69.964	196.297	77.5885	121.407	90.8503	68.2913
Myog	0	0	0	0	0	0	0	0	0	0	0	0	0	0
Myom1	15.7327	5.15655	0.660228	25.4997	10.1865	15.8513	16.308	23.0196	14.2114	12.0371	47.3101	23.6296	27.1371	27.8557
Myom2	10.8918	35.0646	9.24319	2.12498	23.4291	39.0999	16.308	34.5293	30.6092	10.1852	21.7626	5.7037	23.5975	4.49285
Myom3	7.26123	11.3444	37.633	2.12498	4.07462	10.5675	72.759	17.2647	43.7275	14.8149	1.8924	0	3.53962	5.39142
Myoparr	0	0	0	0	0	0	0	0	0	0	0	0	0	0
Myorg	1472.82	1917.21	1180.49	1422.67	1481.12	1371.67	1514.14	1125.08	1027.6	1622.23	1390.92	1324.07	1707.28	1459.28
Myot	0	0	0	0	0	0	0	0	0	0	0.946202	0	0	0
Myoz1	0	0	0	0	2.03731	0	1.25447	0.959148	0	0.925931	0	0	0	1.79714
Myoz2	0	0	0	0	0	0	0	0	0	0	0	0	0	0
Myoz3	6.05102	2.06262	0	0	0	4.22702	1.25447	0.959148	1.09319	3.70372	0.946202	0.814814	0	2.69571
Mypn	1.2102	0	1.32046	4.24996	0	1.05675	3.7634	1.9183	1.09319	3.70372	1.8924	0	2.35975	0.89857
Mypop	42.3571	57.7534	45.5557	64.8118	53.9887	54.9512	70.25	91.1191	75.4299	62.9633	91.7816	59.4814	94.39	73.6828
Myrf	761.218	747.7	577.699	783.054	549.055	722.82	598.38	1018.62	900.786	927.783	883.752	866.147	1208.19	662.246
Myrfl	0	0	0	0	0	0	0	0	0	0	0.946202	1.62963	0	0.89857
Myrip	4.84082	4.12524	0	1.06249	1.01865	8.45403	2.50893	3.83659	4.37275	5.55559	1.8924	1.62963	7.07925	3.59428
Mysm1	547.012	446.558	357.183	473.87	431.909	412.134	503.04	658.935	686.522	581.485	452.284	518.221	591.117	322.587
Myt1	0	0	0	0	0	0	0	0	0	0	0	0	0	0
Myt1l	0	0	0	0	0	0	0	0	0	0	0	0	0	0
Myzap	13.3122	14.4384	36.3125	26.5622	20.3731	17.9648	13.7991	38.3659	21.8637	30.5557	25.5474	32.5925	29.4969	50.3199
Mzb1	10.8918	4.12524	17.8261	4.24996	6.11193	7.39728	17.5625	12.4689	48.1002	13.889	12.3006	11.4074	5.89937	11.6814
Mzf1	4.84082	5.15655	5.28182	5.31244	3.05596	7.39728	11.2902	9.59148	8.7455	7.40745	6.62341	4.88888	5.89937	6.28999
Mzt1	560.325	496.06	569.776	472.808	494.047	520.98	450.353	371.19	354.193	456.484	376.588	423.703	436.554	423.227
Mzt2	344.908	469.246	554.591	367.621	472.656	503.015	472.933	275.275	394.641	300.002	331.171	290.074	336.264	432.212
N4bp1	547.012	519.781	376.99	472.808	469.6	509.355	401.429	579.325	403.386	587.966	617.87	685.258	604.096	513.982
N4bp2	605.102	351.677	154.493	266.685	212.899	153.229	262.183	420.107	224.103	666.67	355.772	403.333	475.489	165.337
N4bp2l1	1372.37	789.984	1005.53	507.87	1023.75	589.669	1182.96	818.153	554.246	1131.49	439.984	381.333	929.741	631.695
N4bp2l2	1172.69	1170.54	1129.65	992.365	1071.62	1142.35	1203.03	1298.69	1242.95	1183.34	1174.24	1267.85	1118.52	1047.73
N4bp3	106.498	112.413	128.084	100.936	94.7349	134.208	158.063	140.036	139.928	136.112	142.876	128.741	113.268	141.974
N6amt1	269.876	319.706	402.739	283.685	354.492	362.467	292.29	219.645	314.838	222.223	218.573	237.926	205.298	276.76
Naa10	723.702	758.013	1244.53	845.741	897.435	980.668	787.804	661.812	707.292	513.892	667.072	574.444	683.147	833.873
Naa11	0	1.03131	1.98068	0	0	0	0	0	0	0	0	0	0	0
Naa15	1137.59	1671.75	1533.05	1096.49	1343.61	1370.61	1201.78	1414.74	1499.85	1077.78	1414.57	1710.29	1017.05	1348.75
Naa16	179.11	234.108	262.771	225.248	228.179	294.834	215.768	292.54	289.695	214.816	293.323	226.518	245.414	242.614
Naa20	196.053	309.393	359.164	271.997	343.287	363.523	220.786	216.767	321.397	214.816	288.592	242.814	181.701	207.57
Naa25	544.592	606.411	459.518	700.18	623.416	592.839	521.857	751.013	629.676	693.522	768.316	804.221	639.492	604.738
Naa30	497.394	701.291	712.386	605.619	669.256	764.033	546.947	678.118	638.421	511.114	676.534	602.962	576.959	517.577
Naa35	933.067	929.211	717.007	831.929	767.047	690.06	868.09	801.848	690.894	830.56	758.854	882.443	867.208	1023.47
Naa38	323.125	456.871	600.807	467.495	530.719	534.717	457.88	325.151	373.87	252.779	355.772	319.407	338.624	563.404
Naa40	298.92	402.211	265.411	273.06	339.212	344.502	322.398	328.029	389.175	273.15	294.269	385.407	297.328	243.513
Naa50	2655.19	3361.04	2762.39	2638.16	2937.8	2770.81	2462.51	2624.23	1915.26	2473.16	2114.76	2446.89	2386.89	2254.51
Naa60	2454.29	2138.94	1805.06	1778.61	2018.97	2098.71	1408.76	1934.6	1533.74	1847.23	1779.81	1667.92	1848.86	1485.34
Naa80	376.374	453.777	506.395	448.37	536.831	522.036	615.942	451.759	804.586	500.929	492.971	430.222	594.657	492.417
Naaa	99.2367	75.2857	87.15	70.1243	72.3245	73.9728	126.701	108.384	112.598	115.741	105.975	100.222	67.2528	93.4513
Naalad2	25.4143	35.0646	27.0693	33.9996	39.7275	11.6243	30.1072	30.6927	27.3297	37.0372	35.9557	11.4074	17.6981	24.2614
Naaladl1	0	1.03131	0	0	0	0	0	0	0	0	0	0.814814	0	0
Naaladl2	240.831	312.487	124.123	100.936	216.973	141.605	209.496	209.094	159.605	245.372	166.532	239.555	206.478	122.206
Nab1	2054.93	2078.09	2194.6	2274.79	2016.94	2147.32	1884.21	2630.94	1575.28	2220.38	1844.15	2241.55	2521.39	2064.91
Nab2	348.539	368.178	382.272	268.81	267.906	199.726	630.996	527.531	449.3	457.41	114.49	240.37	305.587	216.555
Nabp1	272.296	339.301	250.886	234.81	335.137	321.253	294.799	249.378	250.34	259.261	354.826	321.851	310.307	319.891
Nabp2	498.604	492.967	812.74	589.681	548.036	660.471	476.697	493.961	529.103	459.262	607.462	527.184	560.44	743.118
Naca	3359.53	3965.39	5348.5	4110.77	4237.6	4288.31	3926.48	3178.62	3416.21	2748.16	3405.38	2829.03	3481.81	4698.62
Nacad	0	0	0	0	0	0	0	0	0	0	0	0	0	0
Nacc1	590.58	582.691	380.951	652.368	572.484	656.244	439.063	667.567	537.848	521.299	693.566	761.851	529.764	622.709
Nacc2	787.843	669.321	676.073	802.179	703.89	795.736	666.121	774.992	684.335	854.634	809.949	862.073	860.128	767.379
Nadk	6830.39	5595.89	4552.27	7989.92	6392.06	6964.01	4059.45	5355.88	4266.71	5130.58	8662.48	7591.62	6824.39	7809.47
Nadk2	6225.29	5135.93	5124.69	5061.7	4373.08	4222.79	3488.67	4801.49	2894.76	4698.17	3947.55	5108.07	4833.95	4729.18
Nadsyn1	550.643	693.041	544.688	606.681	680.461	652.017	727.59	532.327	604.533	610.188	679.373	612.74	783.437	726.045
Nae1	531.28	601.254	478.005	642.806	616.286	647.79	600.889	618.65	544.407	542.595	688.835	720.295	601.736	635.289
Naf1	117.39	141.29	126.103	144.498	150.761	123.64	117.92	107.425	165.071	99.0746	132.468	150.741	132.146	114.118
Naga	801.155	785.859	841.79	626.868	801.681	767.203	1021.13	656.057	788.188	880.56	616.924	655.11	860.128	713.465
Nagk	480.451	465.121	561.854	540.807	534.794	542.115	408.956	322.274	366.218	410.187	440.93	415.555	405.877	727.842
Naglu	963.323	838.456	662.208	759.68	784.364	774.601	879.38	676.199	573.923	740.745	735.199	635.555	874.287	702.682
Nagpa	361.851	403.243	446.314	390.996	377.921	454.404	355.014	392.292	412.132	448.151	410.652	429.407	396.438	451.981
Nags	1869.77	1789.32	2133.86	1305.8	1587.06	2051.16	1931.88	1831.97	1823.44	1521.3	1635.04	1640.22	1476.02	2064.91
Naif1	33.8857	47.4403	42.2546	38.2496	43.8021	33.8161	23.8348	61.3855	39.3547	39.815	76.6423	35.037	50.7346	46.7257
Naip1	18.1531	1.03131	2.64091	3.18747	2.03731	7.39728	28.8527	17.2647	9.83869	24.0742	17.0316	9.77776	15.3384	7.18856
Naip2	39.9367	30.9393	21.7875	41.4371	16.2985	31.7026	47.6697	48.9165	22.9569	81.4819	47.3101	84.7406	60.1736	64.6971
Naip5	35.0959	31.9706	59.4205	23.3748	25.4664	27.4756	82.7947	71.9361	65.5912	70.3707	51.0949	59.4814	34.2164	25.16
Naip6	4.84082	6.18786	5.28182	4.24996	8.14924	7.39728	26.3438	7.67318	25.1433	14.8149	6.62341	12.2222	11.7987	4.49285
Naip7	0	0	0	0	0	1.05675	0	0	1.09319	0	0	0.814814	0	0
Nalcn	1.2102	0	0	1.06249	2.03731	2.11351	0	0	1.09319	0	0	0.814814	1.17987	0
Nampt	3123.54	2461.74	1298.67	2216.35	2007.77	1299.81	1606.97	3069.27	1898.87	1161.12	1478.91	1522.89	1343.88	1272.38
Nanog	0	0	0	0	0	0	0	0	0	0	0	0	0	0
Nanos1	0	4.12524	0	0	0	0	1.25447	6.71404	1.09319	5.55559	0	2.44444	1.17987	2.69571
Nanos2	0	0	0	0	0	0	0	0	0	0	0	0	0	0
Nanos3	0	0	0	0	0	0	0	0	0	0	0	0	1.17987	0
Nanp	3.63061	4.12524	3.30114	9.5624	7.13058	2.11351	2.50893	4.79574	5.46594	5.55559	4.73101	7.33332	7.07925	3.59428
Nans	538.541	501.217	610.71	711.868	611.193	463.915	436.554	402.842	441.648	302.779	453.231	455.481	405.877	514.881
Nap1l1	1489.76	1278.83	1830.15	1736.11	1567.71	1535.46	1627.04	1660.29	1593.87	1407.41	1574.48	1491.92	1609.35	1798.04
Nap1l2	0	0	0	0	0	0	0	0	0	0.925931	0	0.814814	1.17987	0.89857
Nap1l3	31.4653	36.0959	39.6137	45.687	43.8021	53.8944	40.1429	29.7336	44.8207	37.9632	66.2341	43.1851	42.4755	45.8271
Nap1l4	1085.55	1318.02	1191.05	1064.61	1114.41	1216.32	1036.19	1008.06	959.819	1053.71	1248.99	1202.66	1050.09	1227.45
Nap1l5	1.2102	1.03131	0	1.06249	2.03731	3.17026	2.50893	3.83659	5.46594	0.925931	2.83861	1.62963	0	2.69571
Napa	1745.11	1665.57	1996.53	2044.23	1899.79	2074.41	1650.88	1718.79	1907.61	1525.01	1936.88	1931.92	2025.84	2252.72
Napb	49.6184	34.0333	67.3432	52.062	50.9327	43.3269	42.6518	74.8135	90.7346	56.4818	75.6961	70.8888	69.6126	42.2328
Napepld	47.198	30.9393	36.9727	41.4371	55.0073	59.1782	28.8527	49.8757	49.1934	36.1113	56.7721	71.7036	41.2956	38.6385
Napg	553.063	641.475	575.718	608.806	567.391	600.236	491.75	568.775	578.296	516.669	595.161	628.221	536.843	497.808
Naprt	2213.46	2119.34	3291.89	2849.6	2725.92	2975.82	3711.96	1719.75	1871.54	2300.01	2533.93	2442.81	2519.03	3087.49
Napsa	16.9429	17.5323	58.1	9.5624	21.3917	16.9081	52.6875	38.3659	71.0572	44.4447	49.2025	79.0369	11.7987	25.16
Narf	2028.3	1695.47	790.292	844.679	1039.03	645.677	797.84	873.784	524.73	1155.56	573.398	654.295	1060.71	733.233
Nars	3092.07	3322.88	2878.59	3594.4	2926.59	2726.43	3397.09	3372.36	3006.27	2317.6	3079.89	2987.11	3026.38	3111.75
Nars2	577.267	505.342	357.183	373.996	425.798	410.021	316.125	396.128	321.397	367.595	313.193	347.925	430.654	347.747
Nasp	412.68	643.538	652.965	569.494	520.532	528.377	676.157	598.508	550.966	440.743	432.414	391.925	369.301	531.055
Nat1	70.1918	69.0978	143.93	50.9995	80.4737	107.789	80.2858	50.8348	71.0572	95.3709	72.8575	61.9258	50.7346	65.5956
Nat10	517.967	471.309	498.472	427.121	381.995	471.312	610.924	555.347	765.231	541.67	729.522	613.555	547.462	523.867
Nat14	12.102	19.5949	11.2239	5.31244	12.2239	10.5675	8.78126	10.5506	12.0251	13.889	10.4082	10.5926	5.89937	14.3771
Nat2	574.847	492.967	608.07	553.557	645.827	583.328	633.505	440.249	476.63	430.558	413.49	414.74	412.956	492.417
Nat3	0	0	0	0	0	0	0	0	0	0	0	0	0	0
Nat8	7.26123	8.25049	0	1.06249	1.01865	6.34052	15.0536	5.75489	7.65231	5.55559	1.8924	6.51851	1.17987	2.69571
Nat8f1	4288.96	5016.3	4313.93	2476.66	3695.68	3335.12	5234.88	2756.59	3816.32	2953.72	2035.28	1729.85	2960.31	2035.26
Nat8f2	27805.7	20306.5	15037.3	13912.2	17455.7	16777	32888.3	18825.2	23761.5	28439	18029.9	23180.6	16819.1	11569.1
Nat8f3	0	0	0	0	0	0	0	0	0	0	0	0	0	0
Nat8f4	292.869	228.951	217.875	211.435	220.029	243.053	212.005	199.503	270.017	244.446	317.924	271.333	210.018	192.294
Nat8f5	0	0	0	0	0	0	0	0	0	0	0	0	0	0.89857
Nat8f6	1.2102	0	1.98068	0	0	0	0	1.9183	4.37275	1.85186	2.83861	0	1.17987	0.89857
Nat8f7	118.6	24.7515	38.9534	14.8748	21.3917	12.681	21.3259	66.1812	69.964	61.1114	87.9968	22.8148	24.7774	17.0728
Nat8l	18.1531	2.06262	0	4.24996	1.01865	0	8.78126	3.83659	4.37275	4.62965	1.8924	2.44444	1.17987	0.89857
Nat9	540.961	754.919	903.852	649.181	797.606	733.387	796.585	468.064	636.235	513.892	642.471	539.407	527.404	902.165
Natd1	205.735	149.54	89.1307	213.56	178.265	155.343	150.536	206.217	112.598	177.779	186.402	214.296	234.795	200.381
Nav1	112.549	85.5988	170.999	120.061	121.22	119.413	107.884	141.954	161.792	133.334	76.6423	132	120.347	127.597
Nav2	1189.63	1097.31	1043.16	1007.24	1424.08	1120.16	1012.35	1338.01	1272.47	1848.16	1498.78	1723.33	1999.89	1192.4
Nav3	4.84082	0	3.96137	1.06249	1.01865	0	0	0	0	0	0	0	0	0.89857
Naxd	1248.93	1283.98	1369.31	1410.99	1313.05	1275.5	1118.98	947.638	1122.7	957.412	1053.12	891.406	1098.46	1167.24
Naxe	1309.44	1433.52	1720.55	1389.74	1485.2	1499.53	1423.82	1060.82	1163.15	1011.12	1078.67	1019.33	1133.86	1642.59
Nbas	1132.75	583.722	424.526	945.615	596.931	505.128	598.38	679.077	421.97	720.374	711.544	773.258	778.717	602.941
Nbdy	56.8796	88.6927	81.8682	96.6865	92.6976	92.9943	65.2322	45.08	47.0071	36.1113	56.7721	56.2221	49.5547	97.9442
Nbea	30.2551	30.9393	25.7489	45.687	27.5037	31.7026	23.8348	28.7744	26.2365	47.2225	20.8164	27.7037	35.3962	35.0442
Nbeal1	509.496	330.019	97.7137	319.809	202.712	210.294	195.697	637.833	240.501	567.596	352.933	558.147	576.959	168.931
Nbeal2	157.327	175.323	251.547	191.248	166.041	202.897	212.005	428.739	423.064	308.335	474.047	341.407	298.508	204.874
Nbl1	18.1531	6.18786	7.2625	38.2496	36.6716	19.0216	5.01786	6.71404	10.9319	6.48152	30.2785	8.96295	18.878	17.0728
Nbn	511.916	548.657	524.221	633.243	604.062	586.498	472.933	590.835	430.716	513.892	541.227	581.777	533.303	515.779
Nbr1	6366.88	6502.41	5738.7	5589.75	5454.89	5537.39	6351.36	6050.31	5575.26	6558.37	5457.69	6388.14	6643.87	5547.77
Ncald	816.888	737.387	893.288	788.367	459.413	599.179	671.139	575.489	542.221	1056.49	478.778	670.592	680.788	701.783
Ncam1	9.68163	6.18786	11.8841	5.31244	11.2052	2.11351	6.27233	2.87744	13.1182	0.925931	2.83861	1.62963	3.53962	0.89857
Ncam2	25.4143	27.8454	0	3.18747	6.11193	9.51079	51.4331	42.2025	48.1002	55.5559	5.67721	13.8518	23.5975	4.49285
Ncan	0	0	0	0	0	0	0	0.959148	0	0	0	0	0	0
Ncapd2	152.486	87.6614	73.2853	79.6867	100.847	89.8241	99.1027	100.711	130.089	117.593	114.49	111.629	132.146	126.698
Ncapd3	313.443	309.393	242.964	259.247	300.503	222.975	263.438	273.357	332.329	317.594	242.228	290.888	286.709	181.511
Ncapg	25.4143	11.3444	4.62159	6.37493	18.3358	2.11351	16.308	25.897	43.7275	5.55559	17.9778	17.9259	12.9786	33.2471
Ncapg2	181.531	100.037	44.2352	66.9368	72.3245	58.1215	56.4509	59.4672	61.2185	93.519	51.0949	66.8147	43.6554	58.4071
Ncaph	47.198	51.5655	0.660228	39.3121	29.541	19.0216	23.8348	56.5897	34.982	29.6298	13.2468	26.074	33.0365	31.45
Ncaph2	1143.64	1122.07	1010.81	1297.3	1243.78	1170.88	1203.03	939.965	951.073	962.968	1211.14	1182.29	1113.8	1385.6
Ncbp1	620.835	704.385	429.808	687.43	591.838	522.036	546.947	763.482	611.092	537.966	708.705	796.888	483.749	603.839
Ncbp2	549.433	529.062	845.752	535.494	656.013	693.231	683.683	609.059	801.306	474.077	659.503	595.629	565.16	686.508
Ncbp3	401.788	443.464	401.418	362.309	308.652	352.956	287.272	478.615	353.1	437.039	469.316	489.703	368.121	366.617
Nccrp1	1.2102	0	0	1.06249	0	0	0	0	0	0	2.83861	0	0	0
Ncdn	180.32	321.769	164.397	205.06	221.048	248.337	232.076	285.826	308.279	268.52	376.588	375.629	265.472	248.005
Nceh1	1177.53	1215.92	815.381	2151.54	1862.1	1085.29	830.456	771.155	978.403	1290.75	1681.4	1876.52	1457.14	1521.28
Ncf1	78.6633	82.5049	174.3	104.124	78.4364	90.8808	245.875	191.83	130.089	225.927	105.028	191.481	107.369	111.423
Ncf2	52.0388	38.1585	132.046	63.7493	53.9887	60.235	151.79	115.098	83.0822	123.149	66.2341	123.852	81.4113	72.7842
Ncf4	47.198	54.6595	70.6443	57.3744	38.7089	43.3269	228.313	108.384	90.7346	112.964	55.8259	115.704	79.0516	75.4799
Nck1	482.871	660.039	610.71	513.182	519.514	611.861	461.643	675.24	613.278	518.521	624.493	736.592	487.288	633.492
Nck2	67.7714	96.9432	95.733	115.811	123.257	98.2781	61.4688	75.7727	98.3869	69.4448	117.329	88.8147	90.8503	81.7699
Nckap1	4242.98	3427.05	2216.38	3797.34	3135.42	3108.97	2915.38	3685.05	2284.76	3918.54	3494.32	4489.62	4050.51	3894.4
Nckap1l	186.371	140.258	217.215	160.436	125.294	152.173	263.438	352.966	198.96	448.151	173.155	412.296	161.643	203.975
Nckap5	13.3122	21.6575	20.4671	15.9373	16.2985	2.11351	13.7991	15.3464	20.7706	25.9261	20.8164	17.9259	8.25912	26.9571
Nckap5l	18.1531	6.18786	11.8841	13.8124	24.4477	21.1351	26.3438	23.0196	27.3297	17.5927	16.0854	22.8148	12.9786	16.1743
Nckipsd	121.02	87.6614	132.706	127.499	112.052	125.754	136.737	101.67	145.394	105.556	125.845	153.185	109.728	144.67
Ncl	5690.38	6340.5	5810	6000.94	5603.62	5353.52	7019.99	6238.3	4983.84	4906.51	5081.1	5253.92	5494.68	5857.78
Ncln	1546.64	1320.08	996.283	1533.17	1289.62	1349.47	1399.98	1397.48	1158.78	1435.19	1456.2	1423.48	1532.66	1635.4
Ncmap	0	1.03131	0	1.06249	1.01865	0	3.7634	0.959148	0	0	0	0	1.17987	0.89857
Ncoa1	508.286	518.749	558.553	485.557	563.316	584.385	382.612	633.038	559.712	600.929	554.474	651.851	648.931	467.257
Ncoa2	1847.98	1361.33	969.214	1264.36	1249.89	1212.1	1103.93	1582.59	1074.6	1729.64	1234.79	1443.85	1660.08	895.875
Ncoa3	612.363	581.659	462.159	537.619	495.066	514.639	524.366	693.464	599.067	750.004	567.721	596.444	654.83	484.329
Ncoa4	739.435	627.037	407.36	732.055	496.085	537.888	373.831	843.091	383.709	679.633	694.512	739.036	735.062	533.751
Ncoa5	244.461	332.082	392.175	244.372	285.223	388.885	296.054	450.8	482.096	380.558	562.99	467.703	386.999	274.963
Ncoa6	588.159	619.818	594.205	756.492	561.279	734.444	562	722.238	638.421	683.337	827.927	703.999	783.437	501.402
Ncoa7	50.8286	37.1272	36.3125	66.9368	59.082	40.1566	56.4509	74.8135	61.2185	75.0004	52.9873	57.037	55.4541	50.3199
Ncor1	2775	2506.09	3105.05	2680.66	2673.97	2728.54	2349.61	3461.57	2891.48	3841.69	3479.18	3740.81	3997.41	2617.54
Ncor2	819.308	816.798	520.259	758.617	605.081	661.528	636.014	1014.78	1098.65	957.412	815.626	915.036	835.351	474.445
Ncr1	8.47143	4.12524	9.90341	21.2498	13.2425	11.6243	3.7634	9.59148	12.0251	9.25931	10.4082	4.88888	9.439	10.7828
Ncs1	6.05102	5.15655	4.62159	8.49991	2.03731	4.22702	8.78126	5.75489	15.3046	2.77779	0.946202	5.7037	3.53962	8.08713
Ncstn	1023.83	1014.81	800.196	1000.86	846.502	908.808	999.809	980.249	896.414	1111.12	997.297	1030.74	1129.14	939.006
Nctc1	0	0	0	0	0	0	0	0	0	0	0	0	0	0
Ndc1	436.884	420.775	203.35	309.184	316.802	301.175	222.04	329.947	230.663	378.706	270.614	296.592	264.292	290.238
Ndc80	21.7837	14.4384	0	7.43742	13.2425	7.39728	6.27233	18.2238	34.982	10.1852	10.4082	22	5.89937	19.7685
Nde1	378.794	347.552	383.592	342.121	383.014	346.615	382.612	365.435	355.286	367.595	306.569	321.851	326.825	328.877
Ndel1	1027.46	809.579	554.591	764.992	697.778	652.017	600.889	807.603	506.146	611.114	650.041	671.406	745.681	663.145
Ndfip1	10309.7	9467.43	8773.76	6863.68	8609.67	7130.98	8408.68	6149.1	6454.18	7478.74	4741.42	4773.99	6766.58	5749.05
Ndfip2	1513.97	1451.05	1291.41	1446.05	1459.73	1476.29	1024.9	1156.73	1122.7	1246.3	1171.4	1266.22	1480.74	1229.24
Ndn	25.4143	34.0333	44.2352	41.4371	36.6716	36.9864	17.5625	16.3055	22.9569	28.7039	13.2468	9.77776	10.6189	21.5657
Ndnf	0	1.03131	3.30114	1.06249	0	1.05675	0	0.959148	2.18637	1.85186	0.946202	2.44444	1.17987	0
Ndor1	271.086	378.491	392.835	348.496	366.716	346.615	403.938	412.434	605.626	381.484	457.962	418.814	385.819	291.137
Ndp	0	0	0	0	0	0	0	0	0	0	0	0	0	0
Ndrg1	487.712	574.44	1558.8	987.052	1013.56	1446.7	727.59	1436.8	1575.28	1681.49	1236.69	1124.44	1677.78	1078.28
Ndrg2	27380.9	23288	29419.7	17499.2	18737.1	20533.8	26913.3	18684.2	19041.1	23289.9	16523.5	16065.7	17530.6	20229.5
Ndrg3	355.8	466.152	359.164	359.121	394.219	460.745	267.201	446.963	377.15	408.335	445.661	498.666	451.892	366.617
Ndrg4	1.2102	2.06262	0	1.06249	2.03731	1.05675	3.7634	1.9183	2.18637	1.85186	0	3.25925	3.53962	2.69571
Ndst1	6496.38	4443.92	3253.6	4762.08	3844.4	4051.59	4103.36	5554.43	3457.75	6599.11	4691.27	5359.84	5709.41	4278.09
Ndst2	671.663	474.403	443.673	508.932	443.115	515.696	554.474	533.286	559.712	628.707	548.797	582.592	663.089	449.285
Ndst3	0	0	0	0	1.01865	0	0	0	0	0	0	0	0	0
Ndst4	0	0	0	0	0	0	0	0	0	0	0	0	0	0
Ndufa1	1148.48	1731.57	2274.48	1477.92	1958.87	1907.44	1269.52	1055.06	1748.01	974.079	1282.1	1022.59	1148.02	1450.29
Ndufa10	3133.22	3780.79	5052.06	3648.59	4928.25	4702.55	2924.16	2881.28	3669.83	2463.9	3799	3127.25	3723.68	3876.43
Ndufa11	831.41	1120	1488.81	1128.36	1487.24	1385.4	1070.06	685.791	893.134	644.448	935.794	761.036	804.674	1364.93
Ndufa11b	0	0	0.660228	0	1.01865	2.11351	3.7634	0	0	0	0	0	0	0
Ndufa12	1049.25	1170.54	1352.15	1185.74	1353.79	1335.74	728.844	744.299	941.234	762.967	1055.01	784.666	1073.69	1075.59
Ndufa13	2001.68	2680.38	4038.61	2442.66	3376.84	3352.02	3305.52	1866.5	2649.89	1533.34	2224.52	1900.96	2216.98	3591.59
Ndufa2	1229.57	1567.59	3069.4	1368.49	1972.11	2088.15	2224.17	1016.7	1663.83	926.857	1269.8	1083.7	1118.52	2205.09
Ndufa3	1216.26	1605.75	2706.27	1636.23	2190.11	2195.93	1509.12	1167.28	1812.5	1043.52	1477.97	1232.81	1270.72	1922.94
Ndufa4	5508.85	7094.39	9193.67	6653.31	8546.51	8649.53	6667.48	5260.93	6973.44	4612.99	5732.09	5113.77	5813.24	8360.3
Ndufa4l2	29.0449	38.1585	21.1273	27.6247	30.5596	20.0783	26.3438	20.1421	39.3547	20.3705	21.7626	14.6666	23.5975	26.9571
Ndufa5	688.606	1073.59	2347.11	1018.93	1552.43	1649.59	1480.27	804.725	1155.5	636.114	1005.81	900.369	921.482	1718.97
Ndufa6	2081.55	2743.29	4154.81	2783.72	3495	3786.35	2599.25	1845.4	2474.98	1707.42	2735.47	2156.81	2637.02	3332.8
Ndufa7	1719.7	1751.17	2865.39	1834.92	2332.72	2421.02	2088.68	1167.28	1646.34	1126.86	1411.73	1322.44	1303.76	2203.29
Ndufa8	1955.69	2512.27	3746.13	2845.35	3555.1	3651.08	3320.57	1778.26	2410.48	1411.12	2515.95	2107.92	2393.97	3207
Ndufa9	3301.44	4004.58	4557.55	3688.96	4364.93	4070.62	4060.7	3104.76	2988.77	2564.83	3342.93	3018.88	3310.73	4166.67
Ndufab1	769.69	984.902	1676.98	944.553	1169.42	1257.54	957.157	777.869	908.439	625.003	888.483	866.147	875.467	1098.95
Ndufaf1	859.245	937.461	980.438	824.491	901.509	792.565	784.041	725.116	748.833	673.152	690.727	701.555	660.73	854.54
Ndufaf2	312.233	379.522	456.217	345.309	370.79	389.942	298.563	248.419	329.049	191.668	278.183	224.074	225.356	282.151
Ndufaf3	286.818	332.082	423.866	308.122	358.566	374.091	317.38	215.808	298.44	195.371	282.914	235.481	222.996	365.718
Ndufaf4	758.798	1501.59	994.303	706.555	1100.15	1161.37	869.344	836.377	1100.84	581.485	988.781	882.443	543.922	823.09
Ndufaf5	156.116	144.384	138.648	158.311	203.731	185.989	190.679	115.098	162.885	79.6301	148.554	118.963	132.146	185.105
Ndufaf6	306.182	352.708	413.963	307.059	419.686	380.431	299.817	227.318	272.204	179.631	235.604	224.889	322.106	339.66
Ndufaf7	498.604	503.28	615.332	410.121	472.656	447.007	545.692	397.087	361.845	361.113	459.854	465.259	342.164	553.519
Ndufaf8	225.098	287.736	453.576	244.372	295.41	374.091	360.031	187.034	271.11	216.668	258.313	230.592	239.515	361.225
Ndufb10	2123.91	2772.16	4250.55	2299.23	3212.84	3338.29	2779.89	1789.77	2588.67	1652.79	2316.3	1924.59	2073.04	2908.67
Ndufb11	2484.55	2759.79	3940.24	2861.28	3020.31	3132.22	3284.19	2025.72	2378.78	1911.12	2225.47	1806.44	2220.52	3546.66
Ndufb2	781.792	1037.5	1612.28	997.677	1424.08	1345.25	824.184	597.549	720.41	492.595	730.468	615.999	724.443	1266.98
Ndufb3	1169.06	1385.05	2333.24	1315.36	1702.17	1722.51	1959.47	1065.61	1581.84	1034.26	1246.15	1113.04	1148.02	1604.85
Ndufb4	267.455	342.395	583.641	352.746	477.749	527.32	165.589	185.116	325.77	149.075	215.734	170.296	207.658	247.107
Ndufb4c	6.05102	1.03131	11.2239	4.24996	1.01865	8.45403	0	1.9183	4.37275	1.85186	6.62341	3.25925	0	1.79714
Ndufb5	1938.75	2326.64	2572.91	2102.67	2748.33	2791.94	2817.53	1652.61	2049.73	1419.45	1801.57	1824.37	1804.03	2926.64
Ndufb6	1373.58	1757.35	2236.19	1500.23	1972.11	1951.82	1575.61	1189.34	1566.54	1011.12	1293.46	1085.33	1268.37	1674.04
Ndufb7	1230.78	1670.72	2971.68	1396.11	2097.41	2084.98	2104.99	1083.84	1598.24	900.931	1252.77	1056	1207.01	1931.93
Ndufb8	2984.36	3403.33	3896.66	3330.9	4717.39	4017.78	2699.61	1715.92	2447.65	1555.56	2453.5	1843.11	2228.78	3046.15
Ndufb9	4073.55	5124.58	6916.54	4466.7	6077.29	5911.48	5116.96	3249.59	3945.31	2717.61	3681.67	3382.29	3606.88	5070.63
Ndufc1	734.594	949.837	1602.37	872.303	1318.14	1390.69	1175.43	652.221	914.998	559.262	747.499	668.147	667.809	1153.76
Ndufc2	1361.48	1762.51	2067.83	1446.05	1871.27	1891.59	2053.56	1080	1441.91	1105.56	1424.98	1241.78	1235.33	2077.49
Ndufs1	4328.9	4476.92	3093.17	4171.33	3605.02	3572.88	3240.28	3597.76	2714.38	3571.32	4317.52	4659.92	4256.99	4794.77
Ndufs2	4938.84	5322.59	5541.95	5205.13	5158.47	4820.91	4478.44	4029.38	3997.79	3922.24	4860.64	4503.47	4937.77	5201.82
Ndufs3	1801.99	2195.66	2376.82	1923.1	2349.02	2475.97	2670.76	1524.09	1827.81	1420.38	1884.83	1729.85	1873.64	2595.97
Ndufs4	1455.88	1853.27	2515.47	1930.54	2311.33	2516.13	1896.75	1311.16	1845.3	1158.34	1512.98	1386	1484.28	2179.03
Ndufs5	0	0	0	0	0	0	0	0	0	0	0	0	0	0
Ndufs5-ps	390.896	509.468	708.424	448.37	648.883	674.209	410.21	285.826	431.809	275.001	429.576	314.518	398.798	471.749
Ndufs6	1334.86	1670.72	2526.69	1607.55	1968.04	1943.37	1620.77	1082.88	1445.19	1012.04	1469.45	1223.85	1312.02	2314.72
Ndufs7	1108.55	1302.55	2438.88	1517.23	1756.16	2013.12	1669.69	1105.9	1565.44	1035.19	1593.4	1305.33	1479.56	2318.31
Ndufs8	1879.45	2151.31	2955.84	1936.92	2782.96	2527.76	2299.43	1539.43	1863.88	1414.82	1657.75	1425.11	1634.13	2090.97
Ndufv1	3682.65	4181.97	5590.15	3857.9	4098.05	3901.54	4248.87	3381.96	3057.65	2832.42	3710.06	3495.55	3910.1	5102.08
Ndufv2	3134.43	4005.61	5161.66	3882.33	4620.62	4889.6	3034.55	2327.85	2946.14	2113.9	2999.46	2349.92	2408.12	3341.78
Ndufv3	1359.06	1833.67	2770.98	1766.92	2390.78	2414.68	2138.86	1439.68	1815.78	1270.38	1584.89	1381.11	1691.94	2100.86
Neat1	4061.45	3767.38	8425.82	2603.1	5148.28	4776.53	9241.64	1730.3	10612.7	7215.78	15089.1	8261.4	3796.84	3619.44
Neb	873.767	442.432	213.914	154.061	313.746	147.946	610.924	434.494	949.98	1047.23	265.883	267.259	402.337	104.234
Nebl	21.7837	12.3757	11.2239	98.8115	37.6902	52.8377	116.665	140.995	63.4049	91.6672	334.009	242.814	189.96	279.455
Necab1	1684.6	1589.25	1735.08	1378.05	1504.55	1463.6	1481.52	1282.38	1379.6	1662.05	1056.91	1002.22	1538.56	828.482
Necab2	1.2102	7.21918	1.98068	6.37493	4.07462	3.17026	3.7634	1.9183	1.09319	0.925931	3.78481	2.44444	0	0.89857
Necab3	3.63061	2.06262	0	1.06249	2.03731	3.17026	2.50893	0	2.18637	0	1.8924	0.814814	1.17987	2.69571
Necap1	999.629	1213.85	1284.14	1273.92	1264.15	1204.7	1007.34	1066.57	1176.27	1055.56	1065.42	1137.48	1209.37	995.616
Necap2	148.855	198.012	261.45	177.436	173.171	202.897	288.527	224.441	285.322	237.964	216.68	203.703	198.219	239.02
Nectin1	904.023	669.321	1197.65	1193.18	1585.03	2393.55	1076.33	1208.53	1199.23	1287.97	2434.58	1977.55	1867.74	1887.9
Nectin2	844.723	1012.75	1173.22	1395.05	1492.33	1352.65	969.701	811.439	1162.06	925.931	1300.08	1171.7	1022.95	1494.32
Nectin3	2219.51	2303.95	1854.58	1976.23	1881.45	2051.16	1816.47	2089.02	1714.12	2233.35	1608.54	1784.44	1977.47	1663.25
Nectin4	7.26123	5.15655	0	4.24996	5.09327	5.28377	15.0536	9.59148	6.55912	15.7408	9.46202	13.037	7.07925	11.6814
Nedd1	551.853	424.9	345.299	447.308	423.76	399.453	396.411	464.228	368.404	477.78	353.879	383.777	479.029	399.864
Nedd4	8882.9	7967.91	4839.47	7432.11	6236.2	5762.48	4675.39	7653.04	5440.79	8319.49	7378.48	8504.21	8587.13	5387.83
Nedd4l	775.741	910.647	1294.05	1146.43	1453.62	1553.43	1521.67	1705.37	1668.2	1467.6	2059.88	2010.96	2307.83	1318.2
Nedd8	998.419	1202.51	1836.75	1370.61	1344.62	1487.91	1238.16	992.718	1272.47	835.19	1114.63	881.628	950.979	1547.34
Nedd9	131.912	157.791	153.173	294.309	223.085	136.321	166.844	222.522	181.469	204.631	199.649	273.777	323.286	184.207
Nefh	2.42041	5.15655	4.62159	5.31244	1.01865	2.11351	3.7634	5.75489	2.18637	2.77779	1.8924	7.33332	1.17987	6.28999
Nefl	0	0	0	0	0	0	0	0	0	0	0	0.814814	0	0
Nefm	0	0	0	1.06249	0	0	1.25447	0	1.09319	0	2.83861	0.814814	0	0
Negr1	9.68163	0	0	0	0	0	0	0.959148	0	0	0	0	0	0
Neil1	146.435	149.54	231.74	192.31	196.6	200.783	170.607	147.709	212.078	150.001	210.057	171.111	173.442	175.221
Neil2	14.5225	10.3131	6.60228	9.5624	15.2798	9.51079	20.0714	10.5506	8.7455	18.5186	19.8702	8.96295	24.7774	12.58
Neil3	7.26123	16.501	0	5.31244	6.11193	1.05675	0	6.71404	20.7706	4.62965	10.4082	6.51851	4.7195	7.18856
Nek1	373.953	303.205	287.859	276.247	330.044	291.664	291.036	430.657	330.143	357.409	247.905	322.666	410.596	252.498
Nek10	0	0	0	0	0	0	0	0	0	0.925931	0.946202	0	0	0
Nek11	0	1.03131	0	2.12498	0	0	0	0	0	0	0	0	0	0.89857
Nek2	122.231	106.225	27.7296	88.1866	87.6043	46.4972	31.3616	36.4476	139.928	25.9261	57.7183	79.8517	68.4327	141.076
Nek3	78.6633	61.8786	97.0535	73.3117	86.5856	88.7673	99.1027	40.2842	68.8708	46.2965	45.4177	51.3333	96.7497	65.5956
Nek4	399.367	387.773	456.217	368.684	470.618	492.447	439.063	435.453	466.791	406.484	522.303	547.555	503.806	426.821
Nek5	1.2102	5.15655	8.58296	4.24996	2.03731	5.28377	7.52679	0.959148	4.37275	6.48152	6.62341	3.25925	8.25912	6.28999
Nek6	1494.6	1599.56	1490.13	2149.42	1736.81	1877.85	1369.88	1525.05	1715.21	1028.71	1746.69	1729.85	1428.83	1390.09
Nek7	1735.43	1511.9	1538.33	1934.79	1777.55	1656.99	1688.51	1939.4	1417.86	1887.05	1635.98	2048.44	1833.52	1665.95
Nek8	118.6	66.0039	132.706	133.874	119.183	123.64	125.447	74.8135	120.251	111.112	112.598	99.4073	126.247	95.2485
Nek9	1659.19	1396.39	1129.65	1407.8	1209.14	1399.14	1155.36	1501.07	1223.28	1796.31	1593.4	1969.4	1734.42	1414.35
Nelfa	168.218	209.356	297.102	248.622	216.973	309.629	248.384	342.416	419.784	230.557	368.072	373.999	252.493	227.338
Nelfb	792.684	693.041	755.961	739.492	723.245	729.16	768.987	664.69	802.4	741.671	740.876	758.591	795.235	832.975
Nelfcd	701.918	727.074	861.597	822.366	824.091	774.601	903.215	835.418	761.952	816.671	823.196	706.443	794.056	855.439
Nelfe	668.033	458.933	674.092	823.429	596.931	679.493	648.558	459.432	517.078	426.854	617.87	543.481	648.931	940.803
Nell1	0	1.03131	0	0	0	0	0	0	0	0	0	0	0	0
Nell1os	0	0	0	0	0	0	0	0	0	0	0	0	0	0
Nell2	0	0	0	0	0	0	0	0	0	0	0	0	0	0
Nemf	648.669	845.675	858.296	811.742	735.468	852.8	766.478	953.393	1098.65	675.93	892.268	858.814	727.983	944.397
Nemp1	186.371	115.507	97.0535	121.124	98.8095	94.0511	126.701	116.057	114.785	135.186	68.1265	120.592	139.225	89.857
Nemp2	27.8347	14.4384	10.5636	15.9373	14.2612	11.6243	48.9241	38.3659	50.2866	35.1854	24.6012	22.8148	22.4176	17.9714
Nenf	127.071	157.791	171.659	200.81	198.638	183.875	198.205	140.036	158.512	105.556	145.715	136.074	158.103	247.107
Neo1	527.649	423.869	292.481	449.433	416.63	395.226	316.125	416.27	326.863	472.225	483.509	473.407	533.303	372.008
Nepn	1.2102	1.03131	0	1.06249	0	0	0	0	0	1.85186	0	0	1.17987	0
Nepro	118.6	127.883	101.015	108.374	97.7908	115.186	102.866	150.586	136.648	150.001	180.725	162.963	113.268	99.7413
Nes	78.6633	76.317	70.6443	75.4367	89.6416	76.0863	40.1429	95.9148	61.2185	79.6301	49.2025	57.037	68.4327	87.1613
Net1	1719.7	1216.95	2735.32	1930.54	1995.54	2701.06	1707.33	2254.96	2236.66	2040.75	2482.83	2500.66	2263	2075.7
Neto1	32.6755	20.6262	20.4671	20.1873	12.2239	10.5675	11.2902	22.0604	24.0501	38.8891	14.193	9.77776	7.07925	9.88427
Neto2	13.3122	4.12524	2.64091	21.2498	9.16789	5.28377	8.78126	10.5506	12.0251	5.55559	1.8924	8.96295	10.6189	5.39142
Neu1	1158.17	1080.81	1140.21	1024.24	1084.87	1144.46	1341.02	836.377	843.941	1200.93	782.509	741.48	1247.13	1025.27
Neu2	44.7776	30.9393	38.9534	23.3748	23.4291	25.3621	33.8706	29.7336	28.4229	17.5927	36.9019	26.074	27.1371	25.16
Neu3	24.2041	44.3464	70.6443	36.1246	29.541	109.902	52.6875	129.485	63.4049	57.4077	141.93	82.2962	58.9937	108.727
Neu4	0	0	0	0	0	0	0	0	0	0	0	0	0	0
Neurl1a	1.2102	4.12524	16.5057	7.43742	9.16789	4.22702	11.2902	3.83659	10.9319	9.25931	7.56961	13.8518	5.89937	10.7828
Neurl1b	50.8286	26.8141	5.94205	20.1873	28.5223	21.1351	11.2902	12.4689	43.7275	13.889	19.8702	19.5555	9.439	27.8557
Neurl2	37.5163	27.8454	74.6057	94.5615	76.3991	67.6323	66.4866	40.2842	28.4229	37.0372	123.006	65.1851	56.634	141.974
Neurl3	112.549	96.9432	163.736	101.999	95.7535	146.889	205.732	180.32	135.555	191.668	98.405	102.667	95.5698	156.351
Neurl4	419.941	486.779	448.295	426.058	441.077	438.553	514.331	480.533	764.138	668.522	726.683	616.814	647.751	450.184
Neurod1	0	0	0	0	0	0	0	0	0	0	0	0	0	0
Neurod2	0	0	0	0	0	0	0	0	0	0	0	0	0	0
Neurod4	0	1.03131	0	0	0	0	0	0	0	0.925931	0.946202	0.814814	0	0
Neurod6	0	0	0	0	0	0	0	0	0	0	0	0	0	0
Neurog1	0	0	0	0	0	0	0	0	0	0	0	0	0	0
Neurog2	0	0	0	0	0	0	0	0	0	0	0	0	0	0
Neurog3	0	0	0	0	0	0	0	0	0	0	0	0	0	0
Nexmif	0	0	0	0	1.01865	0	0	1.9183	0	0.925931	2.83861	0	1.17987	0
Nexn	15.7327	12.3757	9.90341	8.49991	17.3171	17.9648	17.5625	9.59148	39.3547	6.48152	23.655	14.6666	16.5182	13.4786
Nf1	680.135	558.97	454.237	649.181	568.409	547.399	536.911	820.072	561.898	755.56	645.31	749.629	866.028	434.908
Nf2	792.684	815.767	445.654	610.931	665.181	692.174	592.107	836.377	657.006	829.634	871.452	929.702	812.934	608.332
Nfam1	99.2367	75.2857	97.0535	67.9993	82.511	84.5403	173.116	158.259	83.0822	183.334	89.8892	181.703	107.369	125.8
Nfasc	14.5225	11.3444	0	5.31244	6.11193	6.34052	40.1429	25.897	7.65231	30.5557	10.4082	12.2222	12.9786	3.59428
Nfat5	1015.36	888.99	759.922	841.491	746.674	667.868	962.175	1230.59	1353.37	1158.34	1105.16	763.48	1116.16	470.851
Nfatc1	251.722	240.295	231.08	213.56	232.253	226.145	183.152	264.725	233.942	274.076	230.873	220.814	212.377	194.091
Nfatc2	3.63061	13.407	27.0693	10.6249	3.05596	2.11351	8.78126	11.5098	15.3046	19.4445	4.73101	11.4074	9.439	4.49285
Nfatc2ip	64.1408	118.601	93.0921	107.311	127.332	118.356	89.067	108.384	118.064	98.1487	99.3512	110	75.512	70.0885
Nfatc3	1081.92	1009.65	731.532	990.24	969.759	981.724	647.304	1172.08	747.74	1017.6	1027.58	1252.37	1051.27	711.668
Nfatc4	13.3122	6.18786	10.5636	13.8124	6.11193	8.45403	17.5625	16.3055	22.9569	18.5186	5.67721	4.88888	7.07925	12.58
Nfe2	116.18	25.7828	9.90341	50.9995	32.5969	43.3269	43.9063	62.3446	21.8637	26.852	30.2785	30.1481	54.2742	62.0014
Nfe2l1	3305.07	2081.19	2135.18	3074.84	2829.82	3264.31	2621.83	2813.18	2129.53	4001.87	3627.74	3443.4	3473.55	3576.31
Nfe2l2	1960.53	1784.17	1962.86	2552.1	2387.73	2949.4	1463.96	1927.89	1842.02	1736.12	3574.75	2662	1925.56	2634.61
Nfe2l3	1.2102	6.18786	3.30114	3.18747	4.07462	1.05675	0	5.75489	3.27956	5.55559	0	1.62963	3.53962	1.79714
Nfia	1818.94	1685.16	3231.15	1607.55	2080.09	2022.63	2314.49	1724.55	2219.17	1344.45	1510.14	1359.11	1897.24	1569.8
Nfib	3107.8	2529.81	4916.71	2364.04	3234.23	3098.4	3239.03	2562.84	3450.1	2242.6	2113.81	1747.78	2565.05	2484.55
Nfic	3163.47	2718.54	1952.95	3010.03	2557.84	2846.9	1786.36	3158.47	2413.76	2488.9	3289.94	2826.59	2826.98	2292.25
Nfil3	551.853	252.671	1337.62	494.057	534.794	1020.82	1277.05	1338.01	1162.06	639.818	1163.83	1256.44	1257.75	1021.67
Nfix	2016.2	1920.3	1657.83	1463.05	1458.71	1513.27	1664.68	1974.89	1713.02	1905.57	1169.51	1356.66	1714.36	1229.24
Nfkb1	801.155	645.601	625.896	685.305	617.305	602.35	721.317	773.073	742.274	875.005	768.316	923.184	855.409	682.015
Nfkb2	181.531	154.697	165.717	165.748	167.059	166.967	317.38	189.911	172.724	268.52	203.433	222.444	278.45	255.194
Nfkbia	730.963	817.829	1571.34	871.241	894.379	840.119	1578.12	881.457	1062.58	1000.01	746.553	626.592	1143.3	921.035
Nfkbib	373.953	378.491	353.222	376.121	400.331	413.191	574.545	308.846	356.379	329.631	378.481	322.666	377.56	440.299
Nfkbid	7.26123	9.2818	23.7682	10.6249	14.2612	5.28377	28.8527	22.0604	15.3046	13.889	16.0854	6.51851	10.6189	11.6814
Nfkbie	73.8225	67.0352	89.1307	83.9366	51.9514	87.7106	150.536	85.3642	88.5482	122.223	81.3734	100.222	69.6126	105.133
Nfkbil1	188.792	135.102	221.176	192.31	190.488	171.194	255.911	147.709	190.215	183.334	137.199	129.555	191.14	245.31
Nfkbiz	244.461	257.828	345.959	293.247	258.738	388.885	593.362	370.231	373.87	340.743	300.892	285.185	274.911	195.888
Nfrkb	306.182	309.393	260.13	290.059	268.925	313.856	318.634	400.924	437.275	362.965	405.921	399.259	306.767	214.758
Nfs1	1801.99	1639.78	1492.77	1453.48	1424.08	1278.67	1268.26	1221	1198.13	1381.49	1389.02	1421.85	1395.79	1546.44
Nfu1	867.716	932.305	1088.72	821.304	897.435	1017.65	779.023	656.057	711.665	612.04	812.787	673.036	753.94	907.556
Nfx1	1378.42	1540.78	1133.61	1405.67	1113.39	1072.61	1481.52	1378.3	1280.12	1632.42	1240.47	1325.7	1627.05	1279.56
Nfxl1	272.296	606.411	295.122	307.059	332.081	411.077	479.206	759.645	682.149	366.669	574.344	681.184	433.014	332.471
Nfya	187.582	255.765	251.547	166.811	223.085	323.367	217.022	224.441	315.931	289.816	326.44	253.407	243.054	186.004
Nfyb	899.182	729.137	956.01	1404.61	977.908	967.987	959.666	1139.47	1124.89	632.411	941.471	849.036	906.144	862.628
Nfyc	331.596	349.614	360.484	286.872	384.033	374.091	281	296.377	337.795	295.372	336.848	333.259	322.106	331.572
Ngb	2.42041	1.03131	1.98068	2.12498	2.03731	4.22702	5.01786	3.83659	3.27956	6.48152	2.83861	1.62963	0	4.49285
Ngdn	493.763	718.824	670.791	548.244	582.67	605.52	796.585	671.404	709.479	451.854	632.063	605.407	483.749	755.698
Ngef	1533.33	1196.32	941.485	863.803	767.047	749.239	1003.57	795.134	871.27	1054.64	816.572	639.629	978.116	717.958
Ngf	20.5735	27.8454	32.3512	27.6247	27.5037	28.5324	35.125	49.8757	73.2436	47.2225	29.3323	26.8888	23.5975	26.0585
Ngfr	124.651	123.757	73.2853	109.436	80.4737	62.3485	145.518	177.442	141.021	339.817	112.598	51.3333	50.7346	85.3642
Ngly1	1365.11	1042.66	1293.39	1252.67	1219.33	1200.47	1218.09	1244.01	951.073	1167.6	1244.26	1233.63	1176.33	1248.11
Ngp	6.05102	5.15655	5.28182	31.8747	11.2052	1.05675	705.009	56.5897	196.774	46.2965	111.652	134.444	33.0365	48.5228
Ngrn	565.165	669.321	726.25	742.68	738.524	696.401	901.96	682.913	805.679	636.114	726.683	732.517	681.967	969.557
Nhej1	43.5674	54.6595	48.1966	31.8747	43.8021	47.5539	58.9599	36.4476	66.6844	30.5557	56.7721	24.4444	58.9937	57.5085
Nhlh1	0	0	0	0	0	0	0	0	0	0	0	0	0	0
Nhlh2	0	0	0	0	0	0	0	0	0	0	0	0	0	0
Nhlrc1	71.4021	104.162	106.957	74.3742	87.6043	106.732	87.8126	53.7123	87.455	75.0004	96.5126	85.5554	64.8931	97.0456
Nhlrc2	527.649	421.806	280.597	339.996	322.913	351.899	267.201	389.414	276.576	396.298	404.028	381.333	412.956	390.878
Nhlrc3	186.371	162.947	93.0921	207.185	108.996	81.3701	109.138	146.75	102.76	198.149	153.285	211.852	186.42	136.583
Nhlrc4	1.2102	0	0	0	0	0	0	0	1.09319	0	0	0	0	0.89857
Nhp2	428.412	453.777	690.598	654.493	636.659	598.123	420.246	328.029	418.691	265.742	485.402	378.074	368.121	625.405
Nhs	1.2102	1.03131	0	1.06249	2.03731	0	0	1.9183	2.18637	0.925931	0	2.44444	1.17987	0
Nhsl1	164.588	143.352	137.988	145.561	193.544	124.697	179.388	290.622	254.713	187.964	135.307	211.852	215.917	91.6542
Nhsl2	41.1469	25.7828	36.3125	15.9373	7.13058	20.0783	32.6161	47.9574	43.7275	60.1855	27.4399	26.074	27.1371	28.7543
Nicn1	557.904	422.837	582.981	532.307	440.059	506.185	486.732	469.023	448.207	468.521	574.344	511.703	566.34	654.159
Nid1	502.235	558.97	316.249	725.68	448.208	386.772	296.054	642.629	498.493	562.04	417.275	462.814	375.2	386.385
Nid2	108.918	84.5675	48.1966	77.5617	118.164	66.5755	63.9777	126.608	100.573	102.778	130.576	97.7776	126.247	98.8427
Nif3l1	383.635	350.646	298.423	348.496	335.137	413.191	316.125	269.521	300.627	263.89	355.772	312.074	248.954	339.66
Nifk	559.114	1000.37	763.223	623.681	615.267	687.947	579.563	655.098	782.722	475.003	700.189	782.221	499.087	805.119
Nim1k	137.963	213.481	114.219	159.373	211.88	119.413	209.496	117.016	193.494	112.964	110.706	93.7036	108.548	79.9728
Nin	135.543	102.1	129.405	93.499	81.4924	88.7673	135.482	151.545	116.971	208.334	105.975	169.481	120.347	105.133
Ninj1	3589.47	3483.77	3437.14	3084.41	3131.34	3401.69	3744.58	3047.21	3018.29	2547.24	2379.7	2376.81	2516.67	3341.78
Ninj2	0	0	0	0	1.01865	1.05675	0	0	0	0	0	0	0	0
Ninl	24.2041	19.5949	33.0114	48.8745	32.5969	31.7026	30.1072	20.1421	24.0501	26.852	37.8481	36.6666	53.0944	27.8557
Nip7	220.257	399.117	341.338	273.06	293.372	363.523	252.147	260.888	344.354	206.483	273.452	274.592	207.658	265.977
Nipa1	104.078	102.1	90.4512	116.874	110.015	143.719	81.5402	76.7318	67.7776	98.1487	108.813	147.481	93.2101	123.104
Nipa2	917.335	983.87	812.08	933.928	957.535	908.808	800.349	970.658	790.374	739.819	822.249	970.443	731.522	683.812
Nipal1	2041.61	599.192	1000.9	938.178	990.132	1241.69	1002.32	751.013	562.991	1092.6	1074.89	1014.44	907.323	1032.46
Nipal2	1.2102	2.06262	0	4.24996	2.03731	2.11351	2.50893	2.87744	0	2.77779	0.946202	0	2.35975	1.79714
Nipal3	243.251	208.325	199.389	173.186	245.496	224.032	194.442	203.339	228.476	292.594	201.541	230.592	233.615	219.251
Nipal4	0	0	0	1.06249	0	0	0	0	1.09319	0	0	0	0	0
Nipbl	1566	1443.84	1135.59	1279.24	1356.85	1219.49	1451.42	1884.73	1628.85	1650.93	1480.81	1609.26	1680.14	1172.63
Nipsnap1	8424.23	8482.53	11381	8188.6	9187.24	9285.7	8595.59	6823.38	7277.35	7037.07	7947.15	7422.95	8167.09	9768.36
Nipsnap2	239.62	187.699	218.535	252.872	191.507	188.102	238.348	235.95	301.72	277.779	231.819	250.963	281.99	237.223
Nipsnap3a	0	0	0	0	0	0	0	0	0	0	0	0	0	0
Nipsnap3b	1748.75	1782.1	2130.55	2315.16	2094.35	1904.27	1426.33	1276.63	1451.75	1227.78	1608.54	1408	1657.72	1558.12
Nisch	3035.19	2818.57	2376.16	2315.16	2529.32	2440.04	2973.08	2699.04	3210.69	3225.94	3071.37	2719.85	3343.76	2285.96
Nit1	1799.57	1754.26	1933.15	1834.92	1734.77	1764.78	1545.5	1391.72	1582.94	1567.6	1834.69	1599.48	1870.1	1846.56
Nit2	7291.48	7555.38	8546.65	6493.93	8355	8105.3	5962.47	4607.75	5319.45	4496.32	4721.55	4118.07	4574.37	5598.09
Nkain1	8.47143	2.06262	2.64091	3.18747	3.05596	0	6.27233	4.79574	9.83869	4.62965	1.8924	2.44444	1.17987	7.18856
Nkain2	8.47143	11.3444	8.58296	21.2498	11.2052	4.22702	13.7991	4.79574	7.65231	12.963	5.67721	4.07407	5.89937	6.28999
Nkain3	1.2102	0	0	0	1.01865	0	0	0	0	0	0.946202	0	0	1.79714
Nkain4	8.47143	4.12524	15.8455	8.49991	22.4104	5.28377	0	0	16.3978	0	5.67721	0.814814	4.7195	3.59428
Nkap	365.482	358.896	538.085	290.059	380.977	382.545	347.487	325.151	372.777	318.52	262.098	325.925	324.465	278.557
Nkapd1	342.488	353.74	395.476	331.497	265.869	308.572	323.652	333.783	359.659	351.854	359.557	393.555	325.645	356.732
Nkapl	7.26123	14.4384	65.3625	11.6874	18.3358	21.1351	23.8348	10.5506	13.1182	14.8149	17.0316	12.2222	14.1585	8.9857
Nkd1	171.849	185.636	287.859	140.249	146.686	177.535	127.955	182.238	161.792	168.519	158.962	126.296	142.765	152.757
Nkd2	7.26123	9.2818	15.1852	9.5624	4.07462	4.22702	7.52679	11.5098	10.9319	9.25931	8.51582	8.96295	9.439	13.4786
Nkg7	3.63061	14.4384	29.05	8.49991	9.16789	9.51079	26.3438	47.9574	25.1433	26.852	18.924	33.4074	12.9786	19.7685
Nkiras1	1031.09	1068.44	1040.52	1196.36	1202.01	1175.11	1267.01	989.841	1085.54	942.598	1160.99	1108.96	1090.2	1284.06
Nkiras2	619.625	452.745	412.642	651.306	567.391	591.782	370.067	438.331	337.795	423.15	580.022	562.221	600.556	545.432
Nkpd1	0	1.03131	0	0	0	1.05675	0	0.959148	0	0	0.946202	0	0	0
Nkrf	87.1347	193.886	127.424	108.374	155.854	162.74	96.5938	167.851	176.003	91.6672	151.392	128.741	90.8503	110.524
Nktr	1081.92	1389.18	841.13	1024.24	968.74	1177.22	993.536	1711.12	2071.59	983.339	2057.99	1705.4	1336.8	878.802
Nkx1-1	0	0	0	0	0	0	0	0	0	0	0	0	0	0
Nkx1-2	1.2102	0	0	0	0	0	0	0	0	0	0	0	0	0
Nkx2-1	0	0	0	0	0	0	0	0	0	0	0	0	0	0
Nkx2-2	0	0	0	0	0	0	0	0	0	0	0	0	0	0.89857
Nkx2-2os	0	0	0	0	0	0	0	0	0	0	0	0	0	0
Nkx2-3	0	1.03131	1.98068	0	1.01865	0	0	0	0	0.925931	0	0	0	3.59428
Nkx2-4	0	0	0	0	0	0	0	0	0	0	0	0	0	0
Nkx2-5	0	0	0	0	0	0	0	0	0	0	0	0	0	0
Nkx2-6	1.2102	0	0	1.06249	0	0	1.25447	0.959148	1.09319	0.925931	3.78481	0.814814	0	0
Nkx2-9	0	0	0	0	0	0	0	0	1.09319	0	0	0	0	0
Nkx3-1	0	0	0	0	0	0	0	0	0	0	0.946202	0	0	0
Nkx3-2	0	0	0	0	0	0	0	0	0	0	0	0	0	0
Nkx6-1	0	0	0	0	0	0	0	0	0	0.925931	0	0	0	0
Nkx6-2	0	0	0	0	0	0	0	0	0	0	0	0.814814	0	0
Nkx6-3	0	0	0	0	0	0	0	0	0	0	0	0	0	0
Nle1	107.708	114.475	138.648	120.061	152.798	138.435	116.665	91.1191	170.537	109.26	152.338	124.666	105.009	114.118
Nlgn1	0	0	0.660228	0	1.01865	0	0	0	0	0	0	0	0	0
Nlgn2	43.5674	37.1272	90.4512	37.1871	49.9141	51.7809	67.7411	49.8757	87.455	58.3336	54.8797	43.1851	70.7925	32.3485
Nlgn3	2.42041	1.03131	2.64091	1.06249	3.05596	2.11351	0	0.959148	1.09319	1.85186	1.8924	0	2.35975	0
Nlk	312.233	289.798	328.133	275.185	293.372	289.551	298.563	395.169	336.702	298.15	296.161	330.814	302.048	269.571
Nln	1064.98	899.303	845.752	862.741	867.894	857.027	856.8	767.318	612.185	889.82	844.958	913.406	766.918	977.645
Nlrc3	7.26123	10.3131	6.60228	3.18747	6.11193	5.28377	10.0357	18.2238	17.491	12.963	11.3544	18.7407	22.4176	4.49285
Nlrc4	10.8918	8.25049	15.8455	6.37493	5.09327	10.5675	16.308	24.9378	5.46594	30.5557	4.73101	13.037	10.6189	10.7828
Nlrc5	392.106	234.108	201.369	214.623	238.365	226.145	760.206	365.435	322.49	427.78	223.304	442.444	490.828	137.481
Nlrp10	2.42041	4.12524	1.32046	4.24996	4.07462	2.11351	2.50893	4.79574	2.18637	5.55559	1.8924	6.51851	7.07925	4.49285
Nlrp12	4.84082	2.06262	7.2625	23.3748	28.5223	21.1351	6.27233	4.79574	14.2114	2.77779	230.873	205.333	51.9145	194.091
Nlrp14	0	0	0	0	0	0	0	0	0	0	0	0	0	0
Nlrp1a	0	1.03131	0	0	0	0	0	0.959148	0	0.925931	0	4.07407	0	0
Nlrp1b	20.5735	9.2818	17.8261	14.8748	15.2798	9.51079	22.5804	29.7336	19.6774	28.7039	20.8164	31.7777	18.878	17.9714
Nlrp1c-ps	0	0	0	0	0	0	0	0	0	0	0	0	0	0.89857
Nlrp2	0	0	2.64091	0	0	0	0	0	0	0	0	0	0	0
Nlrp3	25.4143	8.25049	18.4864	23.3748	22.4104	29.5891	37.634	40.2842	20.7706	53.704	17.0316	39.1111	33.0365	27.8557
Nlrp4a	0	0	0	0	0	0	0	0	0	0	0	0	0	0
Nlrp4b	0	0	0	0	0	0	0	0	0	0	0	0	0	0
Nlrp4c	0	0	0	0	0	0	0	0	0	0	0	0	0	0
Nlrp4e	0	0	0	0	0	0	0	0	0	0	0	0	0	0
Nlrp4f	0	0	0	0	0	0	0	0	0	0	0	0	0	0.89857
Nlrp4g	0	0	0	0	0	0	0	0	0	0	0	0	0	0
Nlrp5	0	0	0	0	0	0	1.25447	0	0	0	0	0	0	0
Nlrp5-ps	0	1.03131	0.660228	1.06249	0	2.11351	0	0	1.09319	0	0.946202	0	1.17987	0
Nlrp6	3412.78	3185.72	3424.6	2509.6	2814.54	2266.74	3621.64	3157.52	5569.79	4255.58	3873.75	2549.55	3383.88	2557.33
Nlrp9a	0	0	0	0	0	0	0	0	0	0	0	0	0	0
Nlrp9b	0	0	0	0	0	0	0	0	0	0	0	0	0	0
Nlrp9c	0	0	0	0	0	0	0	0	0	0	0	0	0	0
Nlrx1	355.8	270.203	237.022	302.809	319.857	306.459	382.612	308.846	262.365	343.52	381.319	340.592	342.164	401.661
Nmb	7.26123	9.2818	3.96137	7.43742	10.1865	10.5675	12.5447	13.4281	22.9569	6.48152	18.924	6.51851	3.53962	8.9857
Nmbr	3.63061	1.03131	0	0	0	2.11351	1.25447	1.9183	2.18637	0.925931	2.83861	1.62963	0	0
Nmd3	623.255	1113.82	728.231	828.741	847.52	828.495	702.5	779.787	784.909	553.707	809.949	811.554	507.346	731.436
Nme1	1207.78	1511.9	1909.38	1387.61	1378.24	1426.62	1827.76	1029.17	1329.32	782.412	1028.52	1088.59	1043.01	1648.88
Nme2	2911.75	3330.1	4820.32	3522.15	3676.32	3715.55	3335.62	2217.55	2769.04	2000.01	2315.36	2220.37	2356.21	3349.87
Nme3	327.965	419.743	546.008	351.684	407.462	476.596	536.911	244.583	420.877	286.113	302.785	269.703	291.429	496.011
Nme4	48.4082	62.91	62.7216	62.6868	72.3245	100.392	57.7054	26.8561	52.473	34.2594	39.7405	32.5925	37.756	53.0157
Nme5	2.42041	6.18786	7.92273	4.24996	5.09327	7.39728	2.50893	1.9183	5.46594	7.40745	3.78481	3.25925	2.35975	5.39142
Nme6	297.71	391.898	258.809	303.872	205.768	273.699	173.116	306.927	306.092	143.519	251.69	281.926	234.795	265.078
Nme7	167.008	221.732	293.141	190.186	171.134	160.627	303.581	180.32	136.648	177.779	103.136	130.37	167.542	140.177
Nme8	0	0	0	1.06249	0	0	0	0	0	0	0	0	0	0
Nme9	0	0	0	0	0	0	0	0	0	0	0	0	0	0
Nmi	452.616	521.843	559.213	495.12	519.514	507.242	656.085	350.089	374.963	429.632	343.471	421.259	385.819	453.778
Nmnat1	419.941	482.653	643.722	576.931	636.659	666.812	462.898	431.617	487.562	403.706	599.892	486.444	533.303	628.999
Nmnat2	4.84082	3.09393	2.64091	5.31244	2.03731	1.05675	3.7634	2.87744	6.55912	5.55559	1.8924	4.07407	0	0
Nmnat3	243.251	168.104	283.898	117.936	149.742	160.627	198.205	94.9556	148.673	176.853	124.899	116.518	139.225	118.611
Nmral1	183.951	251.64	240.323	199.748	232.253	264.188	408.956	187.993	240.501	188.89	172.209	166.222	175.801	138.38
Nmrk1	948.8	872.489	452.916	538.682	690.648	544.228	421.5	498.757	896.414	554.633	799.54	561.407	477.849	467.257
Nmrk2	0	0	0	0	0	0	0	0	0	0	0	0	0	0
Nms	0	0	0	0	0	0	0	0	0	0	0	0	0	0
Nmt1	1818.94	1861.52	2299.57	2145.17	2387.73	2393.55	2076.14	1831.97	2009.28	1560.19	2227.36	2003.63	2014.05	2576.2
Nmt2	727.333	733.262	843.111	903.116	851.595	757.693	514.331	761.563	646.074	748.152	805.218	842.517	746.861	854.54
Nmu	0	0	0	0	0	0	0	0	0	0	0	0	0	0
Nmur1	0	0	0	0	0	0	0	0	2.18637	0.925931	0	1.62963	0	0
Nmur2	0	0	0	0	0	0	0	0	0	0	0	0	0	0
Nnat	43.5674	3.09393	2.64091	1.06249	2.03731	0	0	0	10.9319	0	0	0.814814	0	0
Nnmt	910.074	549.689	1437.98	193.373	799.644	1637.97	3779.7	224.441	437.275	269.446	231.819	336.518	437.733	419.632
Nnt	3781.89	3167.16	3281.99	3789.9	3513.34	3512.65	2094.96	2660.68	2532.92	3041.68	3872.8	4012.14	4042.25	3788.37
Noa1	271.086	378.491	229.759	278.372	330.044	319.14	248.384	267.602	306.092	257.409	354.826	316.148	340.984	329.775
Nob1	151.276	319.706	280.597	203.998	269.943	303.288	237.094	237.869	366.218	183.334	395.512	276.222	184.06	234.527
Nobox	0	0	0	1.06249	1.01865	0	2.50893	0.959148	0	0	0	0	0	0.89857
Noc2l	635.357	692.01	806.138	732.055	769.084	827.438	898.197	712.647	863.618	652.781	889.43	752.073	743.321	801.525
Noc3l	129.492	307.331	114.88	200.81	146.686	237.77	164.335	196.625	247.06	208.334	275.345	316.962	155.743	168.033
Noc4l	203.314	309.393	273.334	273.06	308.652	265.245	283.509	298.295	359.659	234.261	306.569	291.703	254.853	282.151
Noct	135.543	1313.89	161.756	104.124	729.357	349.786	89.067	130.444	112.598	101.852	355.772	79.8517	414.136	751.205
Nod1	394.527	215.544	280.597	348.496	318.839	302.232	385.121	402.842	368.404	458.336	341.579	424.518	481.389	328.877
Nod2	2.42041	2.06262	22.4477	8.49991	5.09327	6.34052	8.78126	7.67318	12.0251	7.40745	12.3006	9.77776	3.53962	3.59428
Nodal	7.26123	4.12524	1.32046	10.6249	7.13058	11.6243	26.3438	9.59148	9.83869	9.25931	10.4082	14.6666	5.89937	5.39142
Nog	0	0	5.28182	0	0	0	0	0	0	0	0	0	1.17987	1.79714
Nol10	185.161	271.235	121.482	182.748	179.283	222.975	121.683	233.073	243.781	150.927	255.474	277.851	162.823	197.685
Nol11	378.794	531.125	320.21	421.808	428.854	390.999	316.125	497.798	423.064	426.854	540.281	589.925	377.56	386.385
Nol12	249.302	322.8	477.345	316.622	342.268	416.361	326.161	307.886	380.429	197.223	258.313	271.333	228.896	391.777
Nol3	16.9429	17.5323	15.1852	25.4997	37.6902	52.8377	30.1072	13.4281	16.3978	8.33338	75.6961	53.7777	42.4755	80.8713
Nol4	0	0	0	0	0	0	0	0	0	0	0	0.814814	0	0
Nol4l	22.9939	31.9706	35.6523	28.6872	30.5596	35.9296	31.3616	63.3038	39.3547	45.3706	61.5031	42.3703	38.9359	33.2471
Nol6	435.674	550.72	412.642	555.682	474.693	496.674	366.304	457.514	559.712	453.706	701.136	637.184	445.993	602.042
Nol7	1270.71	1240.67	1904.1	1332.36	1314.06	1612.61	1071.31	1124.12	1227.65	1037.04	1205.46	1004.67	1065.43	1212.17
Nol8	346.118	758.013	462.82	431.37	425.798	452.291	410.21	450.8	632.955	373.15	535.55	602.962	332.725	475.344
Nol9	319.494	703.354	378.31	397.371	493.029	526.263	372.576	476.697	514.891	436.113	548.797	610.295	316.206	453.778
Nolc1	341.278	1112.78	627.216	426.058	685.554	757.693	476.697	647.425	907.346	437.965	979.319	925.628	434.194	655.058
Nom1	485.292	620.849	588.923	605.619	548.036	567.477	528.13	683.873	596.88	531.484	642.471	695.851	512.066	683.812
Nomo1	1286.45	942.618	736.814	1196.36	726.301	735.501	806.621	1132.75	665.751	989.82	1243.31	1117.11	1093.74	1227.45
Nono	2474.87	2209.07	2133.86	2481.97	1923.22	2042.71	1669.69	2103.41	1803.76	2255.57	2450.66	2201.63	2451.78	2200.6
Nop10	924.596	990.058	1214.16	1212.3	1224.42	1207.87	658.594	726.075	897.507	741.671	1059.75	836.814	908.503	1303.83
Nop14	415.1	543.501	397.457	508.932	415.611	477.653	439.063	582.203	467.884	398.15	605.569	633.925	462.511	566.099
Nop16	503.445	588.878	778.408	542.932	563.316	599.179	628.487	585.08	631.862	439.817	519.465	492.147	515.605	602.941
Nop2	300.131	665.195	355.202	395.246	402.368	461.801	459.134	468.064	522.544	333.335	654.772	547.555	385.819	476.242
Nop53	1885.5	2135.84	2326.64	1928.42	2148.34	2052.22	2367.18	1598.9	1755.66	1924.08	2005	1755.92	2235.86	2850.27
Nop56	294.08	647.663	326.813	338.934	407.462	414.248	365.049	474.778	530.196	282.409	626.386	488.888	311.487	381.892
Nop58	428.412	1512.93	1014.11	592.869	919.845	950.022	590.853	753.89	1381.79	432.41	1005.81	1032.37	370.481	772.77
Nop9	422.361	590.941	504.414	502.557	507.29	508.299	484.223	470.942	433.995	364.817	464.585	483.184	479.029	461.865
Nos1	7.26123	8.25049	0	3.18747	3.05596	2.11351	10.0357	3.83659	6.55912	10.1852	2.83861	0.814814	3.53962	3.59428
Nos1ap	114.969	67.0352	33.0114	42.4996	33.6156	41.2134	116.665	74.8135	42.6343	86.1116	53.9335	62.7406	94.39	38.6385
Nos2	0	1.03131	0	2.12498	0	1.05675	0	0.959148	0	2.77779	0.946202	7.33332	2.35975	0.89857
Nos3	64.1408	91.7867	111.578	96.6865	75.3804	95.1079	100.357	104.547	113.691	145.371	101.244	132	87.3107	157.25
Nosip	382.425	448.62	563.834	478.12	580.633	554.796	570.782	424.903	496.307	375.002	347.256	439.185	438.913	503.199
Nostrin	562.745	612.599	614.012	601.369	476.73	592.839	699.991	516.022	493.028	537.966	459.854	503.555	500.267	514.881
Notch1	689.816	286.704	394.156	474.933	394.219	369.864	548.201	650.302	608.905	878.708	570.56	643.703	553.361	531.954
Notch2	1290.08	1130.32	812.74	868.053	1002.36	990.178	1120.24	1491.48	1001.36	1447.23	1206.41	1519.63	1431.19	942.6
Notch3	26.6245	17.5323	0	10.6249	7.13058	14.7946	10.0357	38.3659	43.7275	35.1854	22.7088	15.4815	34.2164	20.6671
Notch4	73.8225	59.816	100.355	57.3744	64.1752	48.6107	84.0492	63.3038	99.4801	107.408	59.6107	63.5555	73.1522	99.7413
Noto	0	0	0	0	0	0	0	0	0	0	0	0	0	0
Notum	1026.25	1446.93	1259.71	980.677	962.628	935.227	1584.39	1273.75	1465.96	1444.45	583.806	721.11	726.803	869.816
Nova1	1.2102	1.03131	12.5443	0	0	3.17026	2.50893	3.83659	1.09319	0.925931	1.8924	2.44444	5.89937	0.89857
Nova2	19.3633	10.3131	17.1659	8.49991	9.16789	23.2486	7.52679	27.8153	13.1182	19.4445	10.4082	17.9259	11.7987	23.3628
Nox1	0	0	0	0	0	0	0	0.959148	0	0	0	0	0	0.89857
Nox3	0	0	0	0	0	0	0	0	0	0	0	0	0	0
Nox4	70.1918	125.82	99.0341	55.2494	29.541	62.3485	293.545	121.812	467.884	313.891	5.67721	54.5925	451.892	55.7114
Noxa1	0	4.12524	3.30114	2.12498	5.09327	8.45403	1.25447	0.959148	1.09319	0.925931	5.67721	5.7037	8.25912	4.49285
Noxo1	30.2551	29.908	36.9727	35.0621	35.6529	47.5539	40.1429	30.6927	49.1934	41.6669	34.0633	25.2592	29.4969	33.2471
Noxred1	2.42041	14.4384	14.525	2.12498	6.11193	11.6243	11.2902	6.71404	19.6774	14.8149	22.7088	3.25925	5.89937	2.69571
Npas1	0	0	0	0	0	0	0	0	0	8.33338	0	0	1.17987	0
Npas2	14.5225	10.3131	265.411	42.4996	61.1193	184.932	65.2322	493.002	401.2	92.5931	475.939	412.296	224.176	211.164
Npas3	0	1.03131	0	0	0	0	0	0	0	0	0	0	1.17987	0
Npas4	0	0	0	0	0	1.05675	0	0.959148	0	0	0	0	0	0
Npat	215.416	237.201	163.736	256.06	204.75	162.74	170.607	252.256	224.103	230.557	182.617	279.481	220.637	159.047
Npb	4.84082	4.12524	7.2625	5.31244	0	3.17026	3.7634	0.959148	6.55912	5.55559	0	0	0	0.89857
Npbwr1	0	0	0	0	0	0	0	0	0	0	0	0	0	0
Npc1	4301.07	4017.99	3013.94	4687.7	4469.86	3419.66	3301.75	3668.74	3065.3	5370.4	3597.46	3923.33	5616.2	3100.07
Npc1l1	4.84082	4.12524	5.28182	2.12498	2.03731	1.05675	2.50893	0.959148	5.46594	0.925931	4.73101	0.814814	0	3.59428
Npc2	2733.85	2082.22	2532.63	2488.35	2272.62	2466.46	2994.41	2101.49	1910.89	2159.27	2467.69	2595.18	2594.54	3560.14
Npcd	0	0	0	0	0	0	0	0	0	0	0	0	0	0
Npdc1	78.6633	60.8473	58.1	80.7492	85.567	63.4052	71.5045	66.1812	96.2005	93.519	105.028	90.4443	71.9723	152.757
Npepl1	1407.47	1312.86	1267.64	1558.67	1352.77	1406.54	1314.68	1194.14	1273.56	1328.71	1484.59	1280.89	1382.81	1771.08
Npepps	699.498	814.736	974.496	881.866	898.453	783.055	923.286	907.354	878.923	761.115	815.626	816.443	980.476	947.093
Npff	6.05102	8.25049	34.3318	5.31244	16.2985	7.39728	11.2902	12.4689	33.8888	8.33338	13.2468	7.33332	17.6981	8.9857
Npffr1	1.2102	1.03131	0	0	0	0	0	0	0	0	0	0.814814	0	0
Npffr2	0	0	0	0	0	0	0	0	0	0	0	0	0	0
Nphp1	210.576	252.671	177.601	173.186	170.115	214.521	154.299	129.485	189.121	239.816	179.778	188.222	140.405	158.148
Nphp3	211.786	174.292	132.706	195.498	178.265	190.216	194.442	175.524	239.408	175.927	262.098	203.703	271.371	145.568
Nphp4	3.63061	0	0	0	2.03731	1.05675	3.7634	4.79574	0	2.77779	0.946202	0	0	2.69571
Nphs1	0	0	0	0	0	0	0	0	0	0	0	0	0	0
Nphs1os	0	0	0	0	0	0	0	0	0	0	0	0	0	0
Nphs2	0	0	0	0	0	0	0	0	0	0	0	0	0	0
Npl	26.6245	19.5949	46.8762	27.6247	18.3358	21.1351	20.0714	37.4068	22.9569	45.3706	17.9778	26.8888	23.5975	41.3342
Nploc4	1881.87	1736.73	1008.83	1807.29	1619.66	1633.74	1137.8	1978.72	1283.4	1732.42	2179.1	2464.81	1818.19	2109.84
Npm1	3002.52	3531.21	4700.82	3318.15	3481.76	3353.08	4278.98	3177.66	2783.26	2561.12	2911.46	2770.37	2973.28	3363.35
Npm2	0	2.06262	0.660228	0	1.01865	0	1.25447	0.959148	4.37275	2.77779	2.83861	0	1.17987	1.79714
Npm3	240.831	266.078	376.33	232.685	297.447	363.523	286.018	239.787	334.515	177.779	250.743	217.555	233.615	327.08
Npm3-ps1	13.3122	20.6262	31.0307	14.8748	26.485	3.17026	28.8527	14.3872	9.83869	12.0371	7.56961	2.44444	0	3.59428
Npnt	7.26123	5.15655	21.7875	32.9372	21.3917	51.7809	13.7991	6.71404	9.83869	8.33338	170.316	57.8518	28.317	142.873
Nppa	0	0	0	0	0	0	0	0	0	0	0	0	0	0
Nppb	0	0	0	0	0	0	0	0	0	0	0	0	0	0
Nppc	0	0	0	0	0	1.05675	0	0	0	0	0	0	0	0
Npr1	275.927	245.452	321.531	200.81	182.339	231.429	205.732	231.155	287.508	400.002	243.174	289.259	280.81	428.618
Npr2	720.072	320.738	543.367	382.496	247.533	225.089	1118.98	835.418	893.134	1312.97	578.129	286	494.367	471.749
Npr3	174.269	78.3796	55.4591	104.124	43.8021	53.8944	22.5804	96.8739	123.53	39.815	84.212	31.7777	25.9572	53.0157
Nprl2	315.863	313.518	395.476	344.246	367.734	339.218	343.723	306.927	365.125	242.594	351.987	322.666	342.164	362.124
Nprl3	240.831	321.769	326.813	218.873	277.074	262.075	267.201	292.54	380.429	263.89	423.898	373.999	277.27	318.094
Nps	0	0	0	0	1.01865	0	0	0	0	0	0	0	0	0
Npsr1	0	0	0	1.06249	0	0	0	0	0	0	0	0	0	0
Nptn	1589	1473.74	1490.79	1534.23	1439.36	1479.46	1319.7	1363.91	1354.46	1293.53	1161.94	1253.18	1354.5	1312.81
Nptx1	42.3571	18.5636	13.2046	12.7499	16.2985	26.4188	25.0893	23.0196	21.8637	47.2225	34.0633	23.6296	7.07925	45.8271
Nptx2	0	0	0	0	0	1.05675	0	0	0	0	0	0	0	0
Nptxr	0	0	0	0	0	0	0	0	0	0.925931	1.8924	0	0	0.89857
Npvf	0	0	0	0	0	0	0	0	0	0	0	0	0	0
Npw	0	2.06262	0	0	0	1.05675	0	0	0	0	1.8924	0	0	0
Npy	1.2102	0	1.98068	0	0	1.05675	6.27233	4.79574	2.18637	0	0.946202	3.25925	2.35975	0.89857
Npy1r	3.63061	1.03131	0	2.12498	2.03731	3.17026	1.25447	0.959148	3.27956	0.925931	1.8924	3.25925	7.07925	0.89857
Npy2r	0	0	0	0	0	0	0	0.959148	0	0	0	0	0	0
Npy4r	0	0	0	0	0	0	0	0	0	0	0	0	0	0.89857
Npy5r	0	0	0	0	0	0	0	0	0	0	0	0	0	0
Npy6r	0	0	0	0	0	0	0	0	0	0	0	0	0	0
Nqo1	202.104	363.021	291.821	215.685	253.645	238.826	249.639	258.011	217.544	297.224	191.133	176.815	174.621	304.615
Nqo2	4334.95	3296.07	3363.2	3586.96	3539.82	3871.95	2916.63	2869.77	2126.25	3215.76	3564.34	3416.51	4045.79	4478.47
Nr0b1	0	0	2.64091	0	0	0	0	0	0	0	0	0	0	0
Nr0b2	761.218	469.246	894.608	1439.67	426.816	1206.81	796.585	1188.38	788.188	514.818	520.411	402.518	394.078	315.398
Nr1d1	2094.86	2220.41	598.166	1293.05	2174.83	308.572	1943.17	136.199	146.487	2397.23	47.3101	351.185	1539.74	1167.24
Nr1d2	3276.02	2426.67	683.336	2073.98	2101.48	626.655	1638.33	350.089	257.992	1716.68	175.047	343.851	1376.91	1050.43
Nr1h2	943.959	962.213	1171.9	1061.43	1062.46	1141.29	866.835	887.212	1076.79	1085.19	1072.99	941.925	1184.59	1024.37
Nr1h3	2935.96	2697.91	2915.56	2553.16	2718.79	2757.07	2674.52	2178.23	2179.82	2391.68	2805.49	2207.33	2199.29	2878.12
Nr1h4	3691.12	4845.1	4263.75	3203.4	4449.48	3366.82	3739.56	2931.16	4092.89	3292.61	3162.21	3093.85	3002.78	3267.2
Nr1h5	70.1918	83.5362	123.463	65.8743	81.4924	75.0295	112.902	74.8135	174.91	67.593	105.028	48.074	49.5547	46.7257
Nr1i2	1923.01	1871.83	1647.93	2103.73	1989.43	1725.68	1699.8	2027.64	1682.42	1878.71	2022.03	1816.22	1853.58	1973.26
Nr1i3	3867.81	3877.73	5526.1	2840.03	3469.54	3368.93	5712.83	4279.72	5253.86	6164.85	3860.5	3071.85	3131.39	3180.94
Nr2c1	562.745	228.951	321.531	366.559	330.044	238.826	303.581	448.881	401.2	392.595	302.785	250.963	326.825	226.44
Nr2c2	946.38	540.407	462.82	723.555	515.439	462.858	614.688	947.638	559.712	949.079	485.402	602.147	823.552	463.662
Nr2c2ap	141.594	284.642	369.067	288.997	288.279	435.383	257.165	310.764	446.02	171.297	415.383	365.851	231.255	503.199
Nr2e1	0	0	0	0	0	0	0	0	0	0	0	0	0	0
Nr2e3	0	0	0	0	0	0	0	0	0	0	0	0	0	0
Nr2f1	15.7327	10.3131	16.5057	15.9373	17.3171	21.1351	28.8527	16.3055	20.7706	12.963	22.7088	14.6666	15.3384	26.0585
Nr2f2	767.269	1032.34	1472.97	825.554	1141.91	1107.48	866.835	774.032	1052.74	680.559	783.455	517.407	722.083	629.898
Nr2f6	2531.75	2523.62	2667.32	2512.79	2792.13	2860.63	2798.71	2711.51	2858.68	2434.27	2673.02	2431.4	2738.49	3109.95
Nr3c1	4025.14	3132.09	2500.94	3075.91	2659.71	2260.4	2432.41	3053.93	2371.12	3145.39	2198.97	2432.22	2884.79	2123.32
Nr3c2	674.084	467.184	291.16	367.621	324.951	284.267	255.911	254.174	235.035	349.076	300.892	287.629	364.581	205.773
Nr4a1	19.3633	23.7201	25.7489	49.937	67.2312	34.8729	80.2858	85.3642	33.8888	46.2965	32.1709	32.5925	463.691	256.991
Nr4a2	10.8918	15.4697	0	23.3748	30.5596	22.1918	7.52679	16.3055	2.18637	12.963	14.193	16.2963	36.5761	26.9571
Nr4a3	3.63061	1.03131	0	3.18747	3.05596	7.39728	0	6.71404	1.09319	5.55559	3.78481	4.88888	3.53962	6.28999
Nr5a1	0	0	0	0	0	0	0	0	0	0	0	0	0	0
Nr5a2	2054.93	1440.74	1190.39	1425.86	1208.12	1200.47	940.849	1389.81	674.497	1845.38	1208.3	1438.96	1951.51	1135.79
Nr6a1	359.431	199.043	131.385	273.06	175.209	230.372	240.857	324.192	198.96	286.113	251.69	243.629	284.35	232.73
Nradd	7.26123	21.6575	13.8648	12.7499	14.2612	17.9648	25.0893	12.4689	22.9569	18.5186	14.193	7.33332	7.07925	12.58
Nrap	6.05102	2.06262	3.30114	8.49991	4.07462	9.51079	7.52679	2.87744	4.37275	0	11.3544	5.7037	2.35975	8.08713
Nrarp	22.9939	30.9393	36.3125	19.1248	59.082	35.9296	28.8527	28.7744	68.8708	37.0372	21.7626	33.4074	35.3962	48.5228
Nras	718.861	736.356	715.026	745.867	727.319	730.217	726.335	662.771	745.554	625.003	605.569	656.74	595.837	742.219
Nrbf2	244.461	295.986	313.608	351.684	315.783	347.672	298.563	302.132	358.565	277.779	387.943	321.851	356.322	273.165
Nrbp1	1252.56	1347.92	1416.19	1306.86	1213.22	1313.55	1001.06	1265.12	1242.95	1168.52	1170.45	1078.81	1149.2	1254.4
Nrbp2	878.608	944.681	1408.27	846.804	767.047	1066.26	1751.23	1139.47	1695.53	1303.71	1298.19	933.776	1354.5	841.96
Nrcam	0	0	0	0	0	0	0	0	0	0	0	0.814814	1.17987	0
Nrd1	2847.61	2252.38	1726.5	2654.1	2027.12	2027.91	2278.11	2510.09	1871.54	2241.68	2395.78	2684	2480.1	2656.17
Nrde2	313.443	228.951	246.265	300.684	251.608	237.77	308.598	262.807	333.422	287.964	250.743	334.888	264.292	327.978
Nrep	677.714	1521.18	378.971	414.371	940.218	232.486	99.1027	178.402	939.048	182.408	246.959	234.666	145.125	198.584
Nrf1	203.314	253.702	248.246	207.185	201.694	270.529	206.987	256.093	270.017	213.89	260.205	264	192.32	194.99
Nrg1	9.68163	7.21918	15.8455	22.3123	11.2052	19.0216	10.0357	14.3872	28.4229	13.889	60.5569	52.9629	25.9572	50.3199
Nrg2	1.2102	0	5.28182	0	4.07462	0	2.50893	0	2.18637	0	1.8924	0.814814	1.17987	0
Nrg3	0	0	0	0	0	0	0	0	0	0	0	0	0	0
Nrg3os	0	0	0	0	0	0	0	0	0	0	0	0	0	0
Nrg4	252.933	213.481	67.3432	95.624	102.884	102.505	84.0492	68.0995	45.9139	77.7782	121.114	108.37	74.3321	142.873
Nrgn	6.05102	6.18786	9.90341	4.24996	6.11193	2.11351	25.0893	9.59148	18.5842	5.55559	10.4082	3.25925	5.89937	6.28999
Nrip1	498.604	336.207	486.588	494.057	387.089	513.582	411.465	616.732	677.776	569.447	748.446	700.74	493.188	427.719
Nrip2	3.63061	2.06262	0	2.12498	5.09327	0	1.25447	0	0	0.925931	1.8924	3.25925	2.35975	0
Nrip3	0	0	0	0	0	0	1.25447	0.959148	1.09319	0	0	0	1.17987	0
Nrk	0	0	0	0	0	0	0	0	0	0	0	0	0	0
Nrl	0	0	0	0	0	0	0	0	0	0	0	0	0	0
Nrm	33.8857	27.8454	41.5943	24.4372	28.5223	21.1351	53.942	23.0196	33.8888	27.7779	18.924	27.7037	23.5975	19.7685
Nrn1	13072.6	14646.7	19056.1	9261.72	10164.1	12377.8	16029.6	13806.9	13401.4	13229.7	11393.2	9098.21	12671.9	11983.3
Nrn1l	0	2.06262	0	1.06249	3.05596	1.05675	1.25447	2.87744	3.27956	3.70372	8.51582	0.814814	1.17987	5.39142
Nron	0	0	0	0	0	0	0	0	0	0	0	0	0	0
Nrp	4.84082	8.25049	13.8648	4.24996	8.14924	9.51079	12.5447	6.71404	16.3978	2.77779	8.51582	7.33332	4.7195	9.88427
Nrp1	2385.31	2831.98	2862.75	4069.33	2919.46	3107.91	4268.94	3551.72	5179.52	3478.72	2359.83	3115.03	2832.88	2285.96
Nrp2	710.39	179.448	493.19	788.367	375.883	565.363	486.732	679.077	408.852	936.116	853.474	985.924	958.058	780.858
Nrros	141.594	152.634	182.223	140.249	107.977	124.697	312.362	176.483	195.681	249.075	157.069	226.518	128.606	168.931
Nrsn1	0	0	0	0	0	0	0	0	0	0	0	0	0	0
Nrsn2	0	0	0	0	0	0	0	0	0	0	0	0	0	0
Nrtn	13.3122	24.7515	19.1466	19.1248	13.2425	13.7378	22.5804	11.5098	13.1182	11.1112	20.8164	6.51851	9.439	16.1743
Nrxn1	173.059	176.354	165.717	194.435	159.929	120.47	188.17	211.013	168.351	210.186	142.876	72.5184	88.4906	115.017
Nrxn2	37.5163	20.6262	42.9148	27.6247	24.4477	31.7026	33.8706	32.611	47.0071	49.0743	29.3323	35.037	25.9572	38.6385
Nrxn3	2.42041	6.18786	3.30114	3.18747	1.01865	0	1.25447	0	0	0	0.946202	1.62963	1.17987	0
Nsa2	920.965	1025.12	1300.65	988.115	948.367	976.441	1021.13	802.807	842.847	775.004	807.11	776.517	849.51	1069.3
Nsd1	1766.9	1595.44	1237.93	1525.73	1423.06	1530.18	1460.2	2073.68	1798.29	2013.9	1942.55	2123.4	1955.05	1228.35
Nsd2	612.363	549.689	435.09	617.306	506.271	476.596	343.723	633.038	465.698	600.929	513.788	590.74	574.599	425.024
Nsd3	1252.56	1938.86	1210.2	1206.99	1343.61	1330.45	1140.31	1974.89	2290.23	1431.49	1632.2	1340.37	1308.48	827.583
Nsdhl	3692.33	1587.19	1450.52	2194.04	2097.41	2575.31	2815.02	2979.11	2018.02	2612.05	2368.34	1587.26	1598.73	2518.69
Nsf	481.661	403.243	547.329	475.995	394.219	441.723	339.96	495.879	417.598	473.151	544.066	544.295	440.093	402.56
Nsfl1c	1055.3	1093.19	1562.1	1442.86	1282.49	1369.55	1195.51	1054.1	1123.8	992.598	1295.35	1144	1150.38	1665.05
Nsg1	14.5225	21.6575	20.4671	22.3123	8.14924	16.9081	17.5625	18.2238	18.5842	17.5927	14.193	10.5926	11.7987	12.58
Nsg2	3.63061	4.12524	11.8841	2.12498	1.01865	7.39728	2.50893	1.9183	5.46594	8.33338	0.946202	4.88888	3.53962	1.79714
Nsl1	12.102	8.25049	16.5057	5.31244	6.11193	2.11351	10.0357	8.63233	16.3978	11.1112	5.67721	15.4815	8.25912	6.28999
Nsmaf	521.598	502.248	438.391	548.244	469.6	493.504	539.42	519.858	479.909	561.114	539.335	627.406	619.434	512.185
Nsmce1	280.767	298.049	408.021	330.434	383.014	347.672	391.393	197.584	289.695	237.038	248.851	230.592	251.313	394.472
Nsmce2	202.104	228.951	309.647	234.81	232.253	273.699	219.531	189.911	223.01	191.668	194.918	205.333	201.759	205.773
Nsmce3	314.653	403.243	499.792	419.683	466.544	517.809	580.817	401.883	554.246	398.15	395.512	381.333	402.337	498.707
Nsmce4a	836.251	831.236	1031.28	985.99	967.722	948.965	1181.71	747.176	781.629	757.411	772.101	790.369	830.632	1022.57
Nsmf	2753.21	2243.1	2034.82	3062.09	2658.69	2600.67	1761.27	2435.28	2520.89	2229.64	2567.99	2411.85	2594.54	2500.72
Nsrp1	395.737	547.626	934.222	477.058	599.987	667.868	506.804	508.348	815.518	432.41	494.864	501.925	453.072	561.606
Nsun2	2684.23	2591.68	1871.75	2557.41	2071.94	2050.1	2033.49	2182.06	1608.08	1889.82	2267.1	2252.14	2174.51	2298.54
Nsun3	131.912	123.757	99.6944	112.624	104.921	82.4268	91.5759	114.139	76.5231	118.519	120.168	143.407	90.8503	86.2628
Nsun4	585.739	492.967	523.56	652.368	609.155	581.215	454.116	592.753	525.823	475.928	630.17	496.221	700.845	441.198
Nsun5	175.48	193.886	244.284	192.31	178.265	224.032	193.188	194.707	237.222	208.334	223.304	198.815	191.14	236.324
Nsun6	199.684	170.166	110.918	138.124	148.724	112.016	225.804	156.341	170.537	201.853	157.069	137.704	195.859	134.786
Nsun7	44.7776	42.2837	58.7603	12.7499	21.3917	16.9081	48.9241	15.3464	28.4229	26.852	17.0316	7.33332	18.878	8.08713
Nt5c	455.037	554.845	946.106	469.62	580.633	687.947	806.621	437.371	520.357	399.076	429.576	365.851	379.92	577.781
Nt5c1a	0	0	0	0	0	0	0	0	0	0	0	0	0	0
Nt5c1b	0	0	0	0	0	0	0	0	0	0	0	0	0	0
Nt5c2	609.943	602.285	579.02	648.118	576.558	483.993	688.701	605.222	540.035	645.374	630.17	538.592	449.532	491.518
Nt5c3	724.912	767.295	545.348	673.618	697.778	681.606	792.822	661.812	571.737	548.151	446.607	541.851	639.492	679.319
Nt5c3b	179.11	162.947	186.844	191.248	193.544	153.229	151.79	134.281	151.953	137.964	140.984	160.518	127.426	151.858
Nt5dc1	642.618	587.847	614.012	659.806	732.413	671.039	469.17	531.368	506.146	497.225	545.012	542.666	407.057	449.285
Nt5dc2	104.078	154.697	141.289	192.31	127.332	154.286	87.8126	185.116	148.673	187.038	251.69	203.703	166.362	202.178
Nt5dc3	534.91	653.851	322.191	259.247	364.678	439.61	313.616	526.572	428.529	459.262	595.161	616.814	487.288	320.79
Nt5e	5245.03	2388.52	2364.27	4489.02	3181.26	3245.29	2458.75	3417.44	2293.51	5045.4	4344.01	5294.66	3868.81	4710.31
Nt5el	0	0	3.30114	0	0	0	0	0	0	0	0	0	0	0
Nt5m	177.9	205.231	307.666	146.623	228.179	263.132	218.277	156.341	238.315	157.408	212.895	187.407	172.262	165.337
Ntan1	363.061	378.491	422.546	393.121	390.145	433.269	382.612	292.54	357.472	327.78	332.117	365.036	326.825	460.967
Ntf3	13.3122	4.12524	5.94205	14.8748	10.1865	7.39728	66.4866	7.67318	16.3978	6.48152	10.4082	6.51851	7.07925	4.49285
Ntf5	0	3.09393	0	1.06249	1.01865	0	0	0.959148	0	1.85186	1.8924	1.62963	0	0
Nthl1	146.435	126.851	187.505	124.311	128.35	149.002	164.335	113.179	133.369	121.297	171.263	111.629	165.182	148.264
Ntm	71.4021	88.6927	136.007	87.1241	101.865	98.2781	139.246	93.9965	134.462	98.1487	58.6645	42.3703	48.3749	56.6099
Ntmt1	154.906	174.292	192.126	169.998	190.488	208.181	220.786	133.322	176.003	116.667	158.016	149.926	164.003	204.874
Ntn1	341.278	267.109	187.505	416.496	250.589	191.272	183.152	296.377	237.222	353.706	191.133	98.5924	86.1308	236.324
Ntn3	99.2367	79.4109	56.7796	91.374	88.6229	83.4836	77.7768	78.6501	42.6343	87.9634	149.5	105.111	160.463	127.597
Ntn4	98.0265	56.7221	42.2546	33.9996	24.4477	47.5539	33.8706	56.5897	98.3869	114.815	61.5031	71.7036	87.3107	60.2042
Ntn5	0	0	0	0	0	0	0	0	1.09319	0	0	0.814814	0	0
Ntng1	0	0	2.64091	0	0	0	0	0	0	0	0	0	0	0
Ntng2	31.4653	28.8767	25.7489	47.812	26.485	35.9296	50.1786	52.7531	56.8457	64.8152	32.1709	38.2962	53.0944	41.3342
Ntpcr	193.633	186.667	243.624	227.373	214.936	244.11	228.313	156.341	180.376	152.779	200.595	180.889	178.161	209.367
Ntrk1	1.2102	2.06262	0	2.12498	1.01865	1.05675	2.50893	0	2.18637	0	2.83861	3.25925	1.17987	0.89857
Ntrk2	830.2	557.939	668.15	614.119	630.547	381.488	647.304	516.981	691.988	1000.01	342.525	668.147	503.806	701.783
Ntrk3	2.42041	0	5.94205	5.31244	1.01865	4.22702	1.25447	3.83659	8.7455	1.85186	0.946202	0.814814	1.17987	1.79714
Nts	0	0	0	0	0	3.17026	0	0	0	0.925931	0	0.814814	0	0
Ntsr1	0	0	0	0	0	0	0	0	0	0	0	0	0	0
Ntsr2	1.2102	0	0.660228	0	0	0	0	0	0	0	0	0	0	0
Nuak1	99.2367	74.2544	86.4898	86.0616	97.7908	119.413	94.0849	154.423	77.6163	111.112	115.437	122.222	116.808	91.6542
Nuak2	206.945	304.237	285.879	213.56	234.291	247.28	370.067	414.352	334.515	231.483	257.367	250.963	156.923	174.323
Nub1	979.055	849.8	678.714	859.554	652.957	641.45	865.581	909.272	714.945	926.857	902.676	1090.22	886.086	1042.34
Nubp1	561.535	584.753	538.746	716.118	628.51	758.749	608.416	532.327	513.798	392.595	554.474	532.888	503.806	668.536
Nubp2	664.402	695.103	736.814	705.493	666.2	776.714	506.804	660.853	519.264	437.965	655.718	558.962	539.203	683.812
Nubpl	348.539	346.52	290.5	303.872	290.317	266.302	311.107	273.357	185.842	299.076	279.13	337.333	250.133	414.241
Nucb1	4338.58	3714.78	3248.32	4643.08	3854.59	3923.73	3818.59	3404.98	3314.54	4020.39	3674.1	3651.18	4751.35	4247.54
Nucb2	327.965	205.231	110.918	247.56	143.63	96.1646	356.268	106.465	173.817	295.372	43.5253	134.444	135.686	72.7842
Nucks1	1697.92	1930.61	2776.92	1829.61	1978.23	2067.01	1767.54	1789.77	1768.78	1318.53	1559.34	1613.33	1591.65	1541.05
Nudc	1273.13	1178.79	1746.3	1730.79	1236.65	1422.39	1327.22	1219.08	1047.27	1172.23	1493.11	1325.7	1465.4	1909.46
Nudcd1	504.655	445.526	230.419	479.182	348.38	357.183	186.915	434.494	294.067	361.113	382.266	495.407	433.014	361.225
Nudcd2	675.294	905.491	955.349	839.366	919.845	876.049	894.434	569.734	794.747	433.336	742.768	686.888	490.828	784.452
Nudcd3	1300.97	1096.28	890.647	1045.49	1027.82	983.838	1092.64	897.762	801.306	1120.38	1071.1	1096.74	996.994	1105.24
Nudt1	358.22	416.65	645.042	474.933	496.085	560.08	516.84	282.949	409.945	326.854	426.737	386.222	339.804	642.478
Nudt10	0	0	0	0	0	0	0	0	0	0	0	0	0	0
Nudt11	0	0	4.62159	1.06249	0	1.05675	0	0	0	0	0.946202	0	2.35975	0.89857
Nudt12	1441.35	1564.5	1531.07	1708.48	2201.31	1651.71	1421.31	1646.86	1554.51	1765.75	1864.02	1852.07	1595.19	1487.13
Nudt12os	1.2102	1.03131	0	2.12498	3.05596	1.05675	0	1.9183	0	1.85186	1.8924	1.62963	1.17987	0.89857
Nudt13	245.671	241.327	318.23	230.56	261.794	255.734	284.764	237.869	289.695	252.779	357.664	282.74	270.191	302.818
Nudt14	239.62	242.358	330.774	275.185	297.447	293.778	388.884	199.503	242.688	198.149	211.003	162.148	215.917	349.544
Nudt15	6.05102	8.25049	0	5.31244	4.07462	6.34052	5.01786	7.67318	2.18637	6.48152	8.51582	8.96295	5.89937	5.39142
Nudt16	237.2	215.544	309.647	213.56	244.477	246.224	407.701	162.096	230.663	230.557	161.801	201.259	181.701	278.557
Nudt16l1	628.096	524.937	728.231	550.369	542.943	609.747	646.049	332.824	400.107	421.299	404.974	404.148	507.346	669.435
Nudt16l2	0	0	0	0	0	0	0	0	0	0	0	0	0	0
Nudt17	1.2102	2.06262	0	2.12498	2.03731	4.22702	1.25447	0.959148	2.18637	2.77779	1.8924	2.44444	5.89937	2.69571
Nudt18	519.178	458.933	741.436	831.929	618.323	812.644	727.59	629.201	676.683	387.965	977.426	746.369	543.922	1025.27
Nudt19	1253.77	1631.53	1554.84	1325.99	1336.47	1606.27	1516.65	1280.46	958.725	837.041	1189.38	1147.26	1006.43	1532.06
Nudt2	354.59	330.019	476.024	325.122	424.779	441.723	289.781	207.176	284.229	284.261	256.421	253.407	234.795	371.11
Nudt21	76.2429	97.9745	81.208	77.5617	88.6229	83.4836	97.8483	107.425	86.3618	95.3709	73.8037	103.481	64.8931	88.0599
Nudt22	186.371	227.92	232.4	202.935	194.563	231.429	233.33	159.219	207.706	146.297	156.123	137.704	174.621	217.454
Nudt3	553.063	769.358	736.154	556.744	691.666	717.536	642.286	547.673	604.533	549.077	544.066	580.962	598.196	820.395
Nudt4	5764.2	5887.75	6520.41	6238.93	6695.62	6800.21	6846.87	5155.42	4620.9	5127.8	4836.98	5883.77	7196.05	5962.91
Nudt5	344.908	375.397	322.191	457.933	340.231	338.161	286.018	446.963	365.125	292.594	349.148	315.333	304.408	314.5
Nudt6	212.996	219.669	244.944	210.373	228.179	226.145	146.772	152.505	159.605	110.186	193.025	157.259	135.686	194.091
Nudt7	7483.9	8356.71	3901.28	5630.13	9535.62	6697.71	3523.79	2174.39	5393.79	2725.94	5941.2	4839.18	5156.05	6107.58
Nudt8	292.869	349.614	495.171	415.433	396.257	471.312	393.902	224.441	297.347	231.483	318.87	290.888	257.213	461.865
Nudt9	1028.67	1056.06	1571.34	1204.86	1266.19	1236.4	1273.28	861.315	1068.04	862.042	1129.76	1043.78	1021.77	1374.81
Nuf2	36.3061	17.5323	4.62159	11.6874	16.2985	9.51079	15.0536	12.4689	45.9139	4.62965	9.46202	25.2592	23.5975	49.4214
Nufip1	190.002	328.988	387.554	307.059	283.186	304.345	250.893	250.338	346.54	215.742	291.43	256.666	182.881	262.383
Nufip2	1080.71	1499.53	1402.98	1166.61	1556.5	1579.85	1680.98	1779.22	1734.89	1219.45	1252.77	1152.96	1434.73	965.963
Nuggc	33.8857	57.7534	1.98068	8.49991	44.8208	6.34052	45.1607	13.4281	16.3978	31.4816	7.56961	4.88888	17.6981	15.2757
Numa1	1434.09	1036.47	930.921	1378.05	1031.9	1071.55	1151.6	1567.25	1189.39	1909.27	1632.2	1545.7	2015.23	1297.54
Numb	943.959	845.675	956.67	863.803	1079.77	1114.88	762.715	1082.88	1024.32	987.968	1055.96	1076.37	1057.17	903.063
Numbl	7.26123	9.2818	13.2046	25.4997	16.2985	9.51079	20.0714	19.183	19.6774	19.4445	15.1392	15.4815	16.5182	24.2614
Nup107	180.32	199.043	101.675	201.873	139.556	117.3	160.572	148.668	163.978	157.408	120.168	171.111	143.945	140.177
Nup133	396.947	391.898	319.55	396.308	384.033	310.686	382.612	360.64	298.44	449.076	369.965	338.962	414.136	336.964
Nup153	813.257	794.109	453.576	666.181	577.577	666.812	583.326	898.722	746.647	907.412	925.385	887.332	801.135	476.242
Nup155	726.123	721.918	291.821	558.869	495.066	358.24	466.661	653.18	483.189	637.04	598	592.369	493.188	407.951
Nup160	291.659	326.926	106.957	297.497	244.477	227.202	222.04	331.865	270.017	241.668	261.152	338.148	234.795	191.395
Nup188	228.729	238.233	153.173	215.685	178.265	206.067	175.625	250.338	264.551	229.631	294.269	277.851	240.694	161.743
Nup205	482.871	404.274	265.411	438.808	335.137	328.65	298.563	503.553	374.963	460.188	477.832	511.703	376.38	364.82
Nup210	405.418	315.581	204.671	447.308	325.969	302.232	328.67	340.498	358.565	437.039	487.294	602.962	440.093	300.122
Nup210l	0	3.09393	5.94205	3.18747	2.03731	2.11351	1.25447	2.87744	4.37275	6.48152	1.8924	3.25925	3.53962	1.79714
Nup214	306.182	320.738	293.141	252.872	291.335	265.245	292.29	380.782	263.458	411.113	439.984	418.814	309.127	294.731
Nup35	31.4653	67.0352	85.1694	30.8122	52.97	69.7458	57.7054	45.08	64.4981	33.3335	57.7183	56.2221	23.5975	46.7257
Nup37	165.798	188.73	116.2	143.436	180.302	159.57	149.281	128.526	184.749	124.075	158.962	157.259	133.326	185.105
Nup43	107.708	127.883	114.219	115.811	121.22	143.719	115.411	100.711	91.8277	98.1487	100.297	104.296	97.9296	125.8
Nup50	789.053	1071.53	738.795	824.491	866.875	915.149	678.666	940.924	738.995	849.079	895.107	1048.67	750.4	955.18
Nup54	446.565	528.031	485.927	465.37	415.611	486.107	442.826	488.206	401.2	371.298	461.746	457.925	493.188	402.56
Nup62	256.563	283.61	426.507	404.808	294.391	555.853	225.804	345.293	376.056	264.816	533.658	484.814	403.517	417.835
Nup62cl	7.26123	16.501	9.24319	36.1246	18.3358	16.9081	8.78126	18.2238	7.65231	9.25931	13.2468	7.33332	38.9359	5.39142
Nup85	485.292	452.745	488.568	420.746	419.686	365.637	479.206	430.657	432.902	450.002	393.62	365.851	388.179	413.342
Nup88	816.888	891.052	697.2	832.991	866.875	758.749	705.009	811.439	829.729	707.411	815.626	765.11	834.171	718.856
Nup93	125.861	173.26	137.327	195.498	188.451	185.989	174.371	239.787	159.605	127.778	181.671	214.296	121.527	164.438
Nup98	505.865	610.536	559.213	587.556	553.129	621.371	450.353	767.318	659.192	666.67	770.208	852.295	664.269	454.677
Nupl1	340.067	495.029	340.677	378.246	400.331	422.702	272.219	501.634	459.139	373.15	510.003	535.333	376.38	315.398
Nupl2	110.129	152.634	111.578	124.311	123.257	156.4	97.8483	116.057	168.351	128.704	164.639	161.333	89.6705	96.147
Nupr1	22.9939	22.6888	40.2739	27.6247	34.6342	26.4188	57.7054	23.0196	22.9569	21.2964	19.8702	17.1111	35.3962	38.6385
Nupr1l	2.42041	1.03131	1.32046	4.24996	2.03731	10.5675	16.308	1.9183	3.27956	1.85186	5.67721	4.07407	3.53962	7.18856
Nus1	1829.83	1942.99	1579.92	2052.73	1778.57	2009.95	1575.61	1803.2	1512.97	1515.75	1714.52	1973.48	1683.68	1856.45
Nusap1	35.0959	31.9706	15.8455	31.8747	31.5783	14.7946	15.0536	25.897	71.0572	9.25931	14.193	26.074	25.9572	63.7985
Nutf2	116.18	136.133	113.559	143.436	154.835	156.4	126.701	139.076	142.114	100.926	151.392	116.518	149.844	116.814
Nutm1	0	0	0	0	0	1.05675	0	0	0	0	0	0	0	0
Nutm2	0	0	0	0	0	0	0	0	0	0	0	0	0	0
Nvl	417.52	548.657	400.758	553.557	443.115	439.61	447.844	732.789	609.999	524.077	671.803	664.888	542.742	455.575
Nwd1	0	0	0	0	0	1.05675	0	0	1.09319	0	0	0	3.53962	0
Nwd2	15.7327	5.15655	26.4091	4.24996	10.1865	7.39728	10.0357	4.79574	8.7455	10.1852	3.78481	2.44444	5.89937	8.9857
Nxf1	881.029	1014.81	1255.75	1089.05	1126.63	1133.9	1637.08	1766.75	2132.81	1433.34	1924.57	1339.55	1601.09	999.21
Nxf2	0	0	5.28182	0	0	0	0	0	0	3.70372	0	0.814814	1.17987	0.89857
Nxf3	0	0	0	0	0	0	0	0	0	0	0	0	0	0
Nxf7	0	1.03131	1.98068	2.12498	2.03731	1.05675	0	3.83659	0	5.55559	3.78481	3.25925	0	3.59428
Nxn	44.7776	55.6908	51.4978	79.6867	55.0073	87.7106	48.9241	87.2825	41.5411	57.4077	118.275	75.7777	66.073	114.118
Nxnl1	0	2.06262	0	0	1.01865	0	0	0.959148	0	0.925931	0	0	1.17987	0.89857
Nxnl2	1.2102	1.03131	0	0	1.01865	1.05675	1.25447	0	2.18637	2.77779	3.78481	0.814814	1.17987	2.69571
Nxpe2	867.716	881.771	683.336	1016.8	1027.82	757.693	771.496	895.844	707.292	1568.53	653.825	725.999	940.36	565.201
Nxpe3	31.4653	16.501	62.0614	32.9372	20.3731	19.0216	36.3795	57.5489	54.6594	62.0374	21.7626	38.2962	21.2377	32.3485
Nxpe4	7.26123	0	15.1852	2.12498	3.05596	4.22702	2.50893	2.87744	5.46594	4.62965	3.78481	2.44444	2.35975	1.79714
Nxpe5	0	0	0	0	1.01865	0	0	1.9183	1.09319	0.925931	0.946202	0	0	0
Nxph1	1.2102	0	0	3.18747	3.05596	1.05675	0	2.87744	4.37275	0	3.78481	1.62963	4.7195	0.89857
Nxph2	0	0	0	0	0	0	0	0	0	0	0	0	0	0
Nxph3	0	0	0	1.06249	5.09327	1.05675	0	0	0	0	1.8924	0.814814	0	0.89857
Nxph4	1.2102	0	0	0	1.01865	0	2.50893	0	0	0.925931	0	0	0	0
Nxt1	119.81	225.857	269.373	181.686	198.638	265.245	239.603	179.361	183.655	140.741	163.693	140.148	135.686	251.6
Nxt2	1110.97	981.808	1137.57	874.428	1042.08	982.781	827.947	855.56	843.941	892.597	716.275	717.036	999.354	658.652
Nyap1	7.26123	10.3131	2.64091	7.43742	13.2425	9.51079	10.0357	5.75489	16.3978	26.852	9.46202	13.037	9.439	10.7828
Nyap2	0	1.03131	0	0	0	0	0	0	0	0	0	0	0	0
Nynrin	43.5674	36.0959	33.6716	32.9372	22.4104	27.4756	37.634	45.08	34.982	64.8152	35.0095	38.2962	33.0365	33.2471
Nyx	1.2102	1.03131	3.96137	0	0	1.05675	2.50893	0.959148	1.09319	3.70372	0	1.62963	0	0
Oacyl	0	0	0	0	0	0	0	0	1.09319	0	0	0	0	0
Oaf	6455.23	8855.87	6481.45	4633.51	6982.88	6948.16	6421.61	3955.53	4990.4	6488	3732.77	3714.74	6440.93	6192.95
Oard1	488.923	547.626	890.647	524.87	639.715	659.414	761.46	453.677	502.866	492.595	474.047	415.555	536.843	646.971
Oas1a	33.8857	33.0019	15.1852	50.9995	60.1006	19.0216	139.246	35.4885	48.1002	41.6669	83.2658	248.518	62.5333	185.105
Oas1b	30.2551	25.7828	17.1659	55.2494	49.9141	32.7594	82.7947	29.7336	64.4981	38.8891	37.8481	48.074	47.195	34.1457
Oas1c	30.2551	17.5323	21.1273	47.812	59.082	38.0431	32.6161	15.3464	19.6774	18.5186	24.6012	40.7407	22.4176	35.9428
Oas1d	0	0	0	0	0	0	0	0	0	0	0	0	0	0
Oas1e	0	0	0	0	0	2.11351	0	0	0	0	0	0	0	0
Oas1f	0	0	0	0	0	0	0	0	0	0	0	0	0	0
Oas1g	20.5735	6.18786	11.2239	12.7499	24.4477	8.45403	55.1965	16.3055	22.9569	16.6668	27.4399	100.222	17.6981	63.7985
Oas1h	0	0	0	0	0	0	0	0	0	0	0	0	0	0
Oas2	38.7265	38.1585	70.6443	67.9993	85.567	40.1566	318.634	70.0178	182.562	62.0374	101.244	118.963	109.728	53.0157
Oas3	21.7837	12.3757	26.4091	32.9372	22.4104	12.681	87.8126	36.4476	26.2365	31.4816	17.9778	59.4814	28.317	18.87
Oasl1	140.384	81.4736	73.9455	162.561	162.985	70.8025	163.08	79.6093	99.4801	85.1856	99.3512	163.778	74.3321	146.467
Oasl2	66.5612	63.9413	83.1887	96.6865	148.724	42.2702	148.027	109.343	114.785	72.2226	57.7183	88.8147	71.9723	90.7556
Oat	17348.3	14598.2	25177.8	11435.6	17393.5	27722.9	15288.2	7556.17	12687.5	16592.7	10782	16559.5	15661.7	15686.3
Oaz1	0	0	0	0	0	0	0	0	0	0	0.946202	0	0	0
Oaz1-ps	0	0	0	0	0	0	0	0	0	0	0	0	0	0
Oaz2	263.825	294.955	427.827	370.809	350.417	402.623	316.125	294.458	371.684	291.668	277.237	311.259	310.307	344.152
Oaz3	0	2.06262	0	2.12498	5.09327	0	2.50893	0	0	4.62965	0.946202	0	0	0.89857
Obox1	0	0	0	0	0	0	0	0	0	0	0	0	0	0
Obox2	0	0	0	0	0	0	0	0	0	0	0	0	0	0
Obox3	0	0	0	0	0	0	0	0	0	0	0	0	0	0
Obox5	0	0	0	0	0	0	0	0	0	0	0	0	0	0
Obox6	0	0	0	0	0	0	0	0	0	0	0	0	0	0
Obox7	0	0	0	0	0	0	0	0	0	0	0	0	0	0
Obp1a	0	0	0	0	0	0	0	0	0	0	0	0	0	0
Obp1b	0	0	0	0	0	0	0	0	0	0	0	0	0	0
Obp2a	1.2102	2.06262	0	0	1.01865	0	2.50893	2.87744	2.18637	0.925931	0	0	0	0
Obp2b	0	0	0	0	0	0	0	0	0	0	0	0	0	0
Obscn	1.2102	2.06262	10.5636	1.06249	2.03731	3.17026	0	0.959148	5.46594	0.925931	17.0316	13.037	23.5975	5.39142
Obsl1	18.1531	17.5323	15.8455	19.1248	14.2612	15.8513	18.817	18.2238	22.9569	16.6668	17.0316	12.2222	17.6981	16.1743
Oc90	0	0	0	0	0	0	0	0	0	0	0	0	0	0
Oca2	0	0	0	0	0	0	0	0	0	0	0	0	0	0
Ocel1	337.647	324.863	531.483	367.621	422.742	463.915	429.027	262.807	257.992	283.335	378.481	273.777	300.868	499.605
Ociad1	3012.2	3156.84	2686.47	3234.22	3383.97	3354.14	2452.48	2612.72	2842.29	2596.31	3081.78	2868.96	2850.58	2871.83
Ociad2	578.478	984.902	561.193	560.994	789.457	679.493	495.514	497.798	456.952	435.187	723.844	496.221	765.739	655.956
Ocln	1071.03	512.561	518.279	1060.36	772.14	547.399	711.282	774.992	477.723	822.227	458.908	686.073	1162.18	665.841
Ocm	0	0	0	0	0	0	0	0	0	0	0	0	0	0
Ocrl	281.978	222.763	224.477	239.06	212.899	192.329	194.442	176.483	228.476	311.113	205.326	242.814	231.255	167.134
Ocstamp	20.5735	18.5636	26.4091	49.937	40.7462	73.9728	46.4152	41.2434	62.3117	32.4076	58.6645	52.1481	50.7346	44.9285
Odam	0	0	0	0	0	0	0	0	0	0	0	0	0	0
Odaph	1.2102	0	0	1.06249	2.03731	5.28377	0	0	1.09319	1.85186	0	1.62963	1.17987	0
Odc1	1815.31	1150.94	678.054	1272.86	649.902	776.714	510.567	907.354	534.569	952.783	1196.95	1081.26	611.175	1230.14
Odf1	0	0	0	0	0	0	0	0	0	0	0	0	0	0
Odf2	273.506	267.109	266.072	203.998	255.682	215.578	308.598	259.929	286.415	299.076	265.883	240.37	254.853	214.758
Odf2l	260.194	251.64	349.921	232.685	292.354	296.948	297.308	233.073	341.074	295.372	274.399	243.629	264.292	217.454
Odf3	0	0	0	0	0	0	0	0	0	0	0	0	0	0.89857
Odf3b	58.0898	135.102	221.836	52.062	134.462	117.3	179.388	88.2416	181.469	147.223	82.3196	77.4073	87.3107	97.9442
Odf3l1	1.2102	0	0	0	0	0	0	0	1.09319	0	0	0	0	1.79714
Odf3l2	0	0	0	0	0	0	0	0	0	0	0	0	0	0
Odf4	0	0	0	0	1.01865	0	0	0	1.09319	0	0	0	0	0
Odr4	1275.56	1220.04	1165.96	1245.24	1193.86	1223.72	1167.91	970.658	1155.5	1004.63	1058.8	1105.7	996.994	1180.72
Ofcc1	0	0	0	0	0	0	0	0	0	0	0	0	0	0
Ofd1	102.867	141.29	130.065	123.249	137.518	129.981	149.281	109.343	170.537	104.63	169.37	162.148	101.469	127.597
Oga	1263.45	1204.57	1102.58	1350.42	1313.05	1188.85	1315.93	1525.05	1451.75	1651.86	1241.42	1975.11	1531.48	1507.8
Ogdh	3755.26	3380.64	3842.52	4472.02	4000.26	4333.75	3345.66	3956.49	3332.04	3799.09	5241.96	4581.7	5198.53	4482.07
Ogdhl	0	2.06262	2.64091	0	0	0	0	0	0	0	0	0	0	0
Ogfod1	389.686	457.902	313.608	369.746	318.839	347.672	336.197	500.675	390.268	437.039	545.958	507.629	455.432	388.182
Ogfod2	402.998	449.651	614.672	458.995	444.133	458.631	657.34	332.824	477.723	352.78	393.62	343.851	379.92	524.765
Ogfod3	203.314	233.076	254.188	246.497	249.57	241.997	294.799	186.075	161.792	218.52	174.101	165.407	205.298	236.324
Ogfr	941.539	968.401	823.304	922.24	899.472	828.495	974.719	781.706	756.486	900.931	892.268	887.332	907.323	1047.73
Ogfrl1	618.414	484.716	408.681	312.372	424.779	431.156	367.558	447.922	331.236	450.002	297.107	253.407	364.581	264.18
Ogg1	106.498	102.1	91.7716	104.124	114.089	102.505	74.0134	98.7922	103.853	75.9263	102.19	100.222	81.4113	105.133
Ogn	72.6123	36.0959	40.9341	71.1868	62.1379	75.0295	6.27233	13.4281	44.8207	15.7408	32.1709	18.7407	33.0365	38.6385
Ogt	1903.65	1589.25	1495.42	1373.8	1435.28	1466.77	2574.16	2072.72	2990.96	2036.12	2205.6	1629.63	2024.66	1175.33
Oip5	20.5735	15.4697	5.94205	11.6874	6.11193	1.05675	5.01786	2.87744	4.37275	5.55559	1.8924	8.96295	5.89937	12.58
Oip5os1	470.769	317.644	239.663	301.747	256.701	310.686	275.982	456.554	231.756	568.522	360.503	540.221	514.425	352.24
Oit1	0	4.12524	0	0	0	0	0	0	0	0	0	0	0	0.89857
Oit3	612.363	490.904	584.301	490.87	430.891	445.95	232.076	482.451	436.182	764.819	373.75	567.11	443.633	754.799
Ola1	1208.99	1039.56	1210.2	1449.23	1189.79	1243.8	963.429	1147.14	751.02	836.116	1051.23	1009.55	984.015	1141.18
Olah	0	0	0	0	0	0	0	0	0	0	0	0	0	0
Olfm1	107.708	72.1918	98.3739	84.9991	44.8208	81.3701	76.5224	114.139	97.2937	159.26	75.6961	83.111	115.628	214.758
Olfm2	1.2102	5.15655	2.64091	14.8748	9.16789	12.681	13.7991	1.9183	6.55912	0	15.1392	13.037	27.1371	19.7685
Olfm3	59.3	54.6595	45.5557	50.9995	57.0446	52.8377	117.92	77.691	126.81	77.7782	63.3955	72.5184	106.189	85.3642
Olfm4	3.63061	5.15655	1.98068	2.12498	0	4.22702	27.5982	0.959148	13.1182	7.40745	1.8924	7.33332	1.17987	1.79714
Olfm5	0	0	0	0	0	0	0	0	0	0	0	0	0	0
Olfml1	797.525	497.092	215.234	1074.18	737.506	594.952	550.71	327.069	348.727	437.965	1108	799.332	751.58	914.745
Olfml2a	0	2.06262	0	0	1.01865	0	0	0	1.09319	0	0	0	1.17987	0
Olfml2b	3.63061	5.15655	3.96137	2.12498	3.05596	16.9081	1.25447	5.75489	5.46594	4.62965	2.83861	1.62963	4.7195	1.79714
Olfml3	44.7776	63.9413	38.9534	54.1869	64.1752	63.4052	40.1429	62.3446	44.8207	56.4818	56.7721	35.8518	33.0365	53.9142
Olfr1	0	0	0	0	0	0	0	0	0	0	0	0	0	0
Olfr10	0	0	0	0	0	0	0	0	0	0	0	0	0	0
Olfr100	0	0	0	0	0	0	0	0	0	0	0	0	0	0
Olfr1000	0	0	0	0	0	0	0	0	0	0	0	0	0	0
Olfr1002	0	0	0	0	0	0	0	0	0	0	0	0	0	0
Olfr1006	0	0	0	0	0	0	0	0	0	0	0	0	0	0
Olfr1008	0	0	0	0	0	0	0	0	0	0	0	0	0	0
Olfr1009	0	0	0	0	0	0	0	0	0	0	0	0	0	0
Olfr101	0	0	0	0	0	0	0	0	0	0	0	0	0	0
Olfr1010	0	0	0	0	0	0	0	0	0	0	0	0	0	0
Olfr1012	0	0	0	0	0	0	0	0	0	0	0	0	0	0
Olfr1013	0	0	0	0	0	0	0	0	0	0	0	0	0	0
Olfr1014	0	0	0	0	0	0	0	0	0	0	0	0	0	0
Olfr1015	0	0	0	0	0	0	0	0	0	0	0	0	0	0
Olfr1016	0	0	0	0	0	0	0	0	0	0	0	0	0	0
Olfr1018	0	0	0	0	0	0	0	0	0	0	0	0	0	0
Olfr1019	0	0	0	0	0	0	0	0	0	0	0	0	0	0
Olfr102	0	0	0	0	0	0	0	0	0	0	0	0	0	0
Olfr1020	0	0	0	0	0	0	0	0	0	0	0	0	0	0
Olfr1022	0	0	0	0	0	0	0	0	0	0	0	0	0	0
Olfr1023	0	0	0	0	0	0	0	0	0	0	0	0	0	0
Olfr1024	0	0	0	0	0	0	0	0	0	0	0	0	0	0
Olfr1026	0	0	0	0	0	0	0	0	0	0	0	0	0	0
Olfr1028	0	0	0	0	0	0	0	0	0	0	0	0	0	0
Olfr1029	2.42041	0	0	1.06249	0	0	31.3616	33.5702	25.1433	9.25931	5.67721	0.814814	5.89937	1.79714
Olfr103	0	0	0	0	0	0	0	0	0	0	0	0	0	0
Olfr1030	4.84082	1.03131	0	0	0	1.05675	33.8706	22.0604	21.8637	8.33338	13.2468	0	0	3.59428
Olfr1031	0	0	0	0	0	0	1.25447	0.959148	0	1.85186	2.83861	0	0	0
Olfr1032	0	0	0	0	0	0	0	0	0	0	0	0	0	0
Olfr1033	332.806	253.702	324.172	311.309	349.398	212.408	565.764	776.91	858.152	549.077	425.791	279.481	532.123	205.773
Olfr1034	56.8796	55.6908	75.9262	53.1244	78.4364	61.2917	140.5	159.219	219.731	115.741	75.6961	47.2592	87.3107	39.5371
Olfr1036	0	0	0	1.06249	0	0	0	0	0	0.925931	0.946202	0	1.17987	0.89857
Olfr1037	0	0	0	0	0	0	0	0	0	0	0	0	0	0
Olfr1038-ps	0	0	0	0	0	0	0	0	0	0	0	0	0	0
Olfr1039	0	0	0	0	0	0	0	0	0	0	0	0	0	0
Olfr1040	0	0	0	0	0	0	0	0	0	0	0	0	0	0
Olfr1042	0	0	0	0	0	0	0	0	0	0	0	0	0	0
Olfr1043	0	0	0	0	0	0	0	0	0	0	0	0	0	0
Olfr1044	0	0	0	0	0	0	0	0	0	0	0	0	0	0
Olfr1045	0	0	0	0	0	0	0	0	0	0	0	0	0	0
Olfr1046	0	0	0	0	0	0	0	0	0	0	0	0	0	0
Olfr1047	0	0	0	0	0	0	0	0	0	0	0	0	0	0
Olfr1048	0	0	0	0	0	0	0	0	0	0	0	0	0	0
Olfr1049	0	0	0	0	0	0	0	0	0	0	0	0	0	0
Olfr1051	0	0	0	0	0	0	0	0	0	0	0	0	0	0
Olfr1052	0	0	0	0	0	0	0	0	0	0	0	0	0	0
Olfr1053	0	0	0	0	0	0	0	0	0	0	0	0	0	0
Olfr1054	0	0	0	0	0	0	0	0	0	0	0	0	0	0
Olfr1055	0	0	0	0	0	0	0	0	0	0	0	0	0	0
Olfr1056	0	0	0	0	0	0	0	0	0	0	0	0	0	0
Olfr1057	0	0	0	0	0	0	0	0	0	0	0	0	0	0
Olfr1058	0	0	0	0	0	0	0	0	0	0	0	0	0	0
Olfr1061	0	0	0	0	0	0	0	0	0	0	0	0	0	0
Olfr1062	0	0	0	0	0	0	0	0	0	0	0	0	0	0
Olfr1065	0	0	0	0	0	0	0	0	0	0	0	0	0	0
Olfr1066	0	0	0	0	0	0	0	0	0	0	0	0	0	0
Olfr107	0	0	0	0	0	0	0	0	0	0	0	0	0	0
Olfr1076	0	0	0	0	0	0	0	0	0	0	0	0	0	0
Olfr1077-ps1	0	0	0	0	0	0	0	0	0	0	0	0	0	0
Olfr1079	0	0	0	0	0	0	0	0	0	0	0	0	0	0
Olfr108	0	0	0	0	0	0	0	0	0	0	0	0	0	0
Olfr1080	0	0	0	0	0	0	0	0	0	0	0	0	0	0
Olfr1082	0	0	0	0	0	0	0	0	0	0	0	0	0	0
Olfr1084	0	0	0	0	0	0	0	0	0	0	0	0	0	0
Olfr1085	0	0	0	0	0	0	0	0	0	0	0	0	0	0
Olfr1086	0	0	0	0	0	0	0	0	0	0	0	0	0	0
Olfr1087	0	0	0	0	0	0	0	0	0	0	0	0	0	0
Olfr1089	0	0	0	0	0	0	0	0	0	0	0	0	0	0
Olfr109	0	0	0	0	0	0	0	0	0	0	0	0	0	0
Olfr1090	0	0	0	0	0	0	0	0	0	0	0	0	0	0
Olfr1093	0	0	0	0	0	0	0	0	0	0	0	0	0	0
Olfr1094	0	0	0	0	0	0	0	0	0	0	0	0.814814	0	0
Olfr1095	0	0	0	0	0	0	0	0	0	0	0	0	0	0
Olfr1096-ps1	0	0	0	0	0	0	0	0	0	0	0	0	0	0
Olfr1097	0	0	0	0	0	0	0	0	0	0	0	0	0	0
Olfr1098	0	0	0	0	0	0	0	0	0	0	0	0	0	0
Olfr1099	0	0	0	0	0	0	0	0	0	0	0	0	0	0
Olfr11	0	0	0	0	0	0	0	0	0	0	0	0	0	0
Olfr110	0	0	0	0	0	0	0	0	0	0	0	0	0	0
Olfr1100	0	0	0	0	0	0	0	0	0	0	0	0	0	0
Olfr1101	0	0	0	0	0	0	0	0	0	0	0	0	0	0
Olfr1102	0	0	0	0	0	0	0	0	0	0	0	0	0	0
Olfr1104	0	0	0	0	0	0	0	0	0	0	0	0	0	0
Olfr1105	0	0	0	0	0	0	0	0	0	0	0	0	0	0
Olfr1106	0	0	0	0	0	0	0	0	0	0	0	0	0	0
Olfr1107	0	0	0	0	0	0	0	0	0	0	0	0	0	0
Olfr1109	0	0	0	0	0	0	0	0	0	0	0	0	0	0
Olfr111	0	0	0	0	0	0	0	0	0	0	0	0	0	0
Olfr1110	0	0	0	0	0	0	0	0	0	0	0	0	0	0
Olfr1111	0	0	0	0	0	0	0	0	0	0	0	0	0	0
Olfr1112	0	0	0	0	0	0	0	0	0	0	0	0	0	0
Olfr1113	0	0	0	0	0	0	0	0	0	0	0	0	0	0
Olfr1115	0	0	0	0	0	0	0	0	0	0	0	0	0	0
Olfr1116	0	0	0	0	0	0	0	0	0	0	0	0	0	0
Olfr1118	0	0	0	0	0	0	0	0	0	0	0	0	0	0
Olfr112	0	0	0	0	0	0	0	0	0	0	0	0	0	0
Olfr1120	0	0	0	0	0	0	0	0	0	0	0	0	0	0
Olfr1121	0	0	0	0	0	0	0	0	0	0	0	0	0	0
Olfr1122	0	0	0	0	0	0	0	0	0	0	0	0	0	0
Olfr1123	0	0	0	0	0	0	0	0	0	0	0	0	0	0
Olfr1124	0	0	0	0	0	0	0	0	0	0	0	0	0	0
Olfr1126	0	0	0	0	0	0	0	0	0	0	0	0	0	0
Olfr1128	0	0	0	0	0	0	0	0	0	0	0	0	0	0
Olfr1129	0	0	0	0	0	0	0	0	0	0	0	0	0	0
Olfr113	0	0	0	0	0	0	0	0	0	0	0	0	0	0
Olfr1130	0	0	0	0	0	0	0	0	0	0	0	0	0	0
Olfr1131	0	0	0	0	0	0	0	0	0	0	0	0	0	0
Olfr1132	0	0	0	0	0	0	0	0	0	0	0	0	0	0
Olfr1133	0	0	0	0	0	0	0	0	0	0	0	0	0	0
Olfr1134	0	0	0	0	0	0	0	0	0	0	0	0	0	0
Olfr1135	0	0	0	0	0	0	0	0	0	0	0	0	0	0
Olfr1136	0	0	0	0	0	0	0	0	0	0	0	0	0	0
Olfr1137	0	0	0	0	0	0	0	0	0	0	0	0	0	0
Olfr1138	0	0	0	0	0	0	0	0	0	0	0	0	0	0
Olfr114	0	0	0	0	0	0	0	0	0	0	0	0	0	0
Olfr1140	0	0	0	0	0	0	0	0	0	0	0	0	0	0
Olfr1141	0	0	0	0	0	0	0	0	0	0	0	0	0	0
Olfr1143	0	0	0	0	0	0	0	0	0	0	0	0	0	0
Olfr1145	0	0	0	0	0	0	0	0	0	0	0	0	0	0
Olfr1148	0	0	0	0	0	0	0	0	0	0	0	0	0	0
Olfr115	0	0	0	0	0	0	0	0	0	0	0	0	0	0
Olfr1151	0	0	0	0	0	0	0	0	0	0	0	0	0	0
Olfr1152	0	0	0	0	0	0	0	0	0	0	0	0	0	0
Olfr1153	0	0	0	0	0	0	0	0	0	0	0	0	0	0
Olfr1154	0	0	0	0	0	0	0	0	0	0	0	0	0	0
Olfr1155	0	0	0	0	0	0	0	0	0	0	0	0	0	0
Olfr1156	0	0	0	0	0	0	0	0	0	0	0	0	0	0
Olfr1157	0	0	0	0	0	0	0	0	0	0	0	0	0	0
Olfr1158	0	0	0	0	0	0	0	0	0	0	0	0	0	0
Olfr116	0	0	0	0	0	0	0	0	0	0	0	0	0	0
Olfr1160	0	0	0	0	0	0	0	0	0	0	0	0	0	0
Olfr1161	0	0	0	0	0	0	0	0	0	0	0	0	0	0
Olfr1162	0	0	0	0	0	0	0	0	0	0	0	0	0	0
Olfr1163	0	0	0	0	0	0	0	0	0	0	0	0	0	0
Olfr1164	0	0	0	0	0	0	0	0	0	0	0	0	0	0
Olfr1166	0	0	0	0	0	0	0	0	0	0	0	0	0	0
Olfr1167	0	0	0	0	0	0	0	0	0	0	0	0	0	0
Olfr1168	0	0	0	0	0	0	0	0	0	0	0	0	0	0
Olfr117	0	0	0	0	0	0	0	0	0	0	0	0	0	0
Olfr1170	0	0	0	0	0	0	0	0	0	0	0	0	0	0
Olfr1173	0	0	0	0	0	0	0	0	0	0	0	0	0	0
Olfr1176	0	0	0	0	0	0	0	0	0	0	0	0	0	0
Olfr1178	0	0	0	0	0	0	0	0	0	0	0	0	0	0
Olfr1179	0	0	0	0	0	0	0	0	0	0	0	0	0	0
Olfr118	0	0	0	0	0	0	0	0	0	0	0	0	0	0
Olfr1180	0	0	0	0	0	0	0	0	0	0	0	0	0	0
Olfr1181	0	0	0	0	0	0	0	0	0	0	0	0	0	0
Olfr1182	0	0	0	0	0	0	0	0	0	0	0	0	0	0
Olfr1183	0	0	0	0	0	0	0	0	0	0	0	0	0	0
Olfr1184	0	0	0	0	0	0	0	0	0	0	0	0	0	0
Olfr1186	0	0	0	0	0	0	0	0	0	0	0	0	0	0
Olfr1188	0	0	0	0	0	0	0	0	0	0	0	0	0	0
Olfr1189	0	0	0	0	0	0	0	0	0	0	0	0	0	0
Olfr119	0	0	0	0	0	0	0	0	0	0	0	0	0	0
Olfr1193	0	0	0	0	0	0	0	0	0	0	0	0	0	0
Olfr1195	0	0	0	0	0	0	0	0	0	0	0	0	0	0
Olfr1196	0	0	0	0	0	0	0	0	0	0	0	0	0	0
Olfr1197	0	0	0	0	0	0	0	0	0	0	0	0	0	0
Olfr1198	0	0	0	0	0	0	0	0	0	0	0	0	0	0
Olfr1199	0	0	0	0	0	0	0	0	0	0	0	0	0	0
Olfr12	0	0	0	0	0	0	0	0	0	0	0	0	0	0
Olfr120	0	0	0	0	0	0	0	0	0	0	0	0	0	0
Olfr1200	0	0	0	0	0	0	0	0	0	0	0	0	0	0
Olfr1201	0	0	0	0	0	0	0	0	0	0	0	0	0	0
Olfr1202	0	0	0	0	0	0	0	0	0	0	0	0	0	0
Olfr1204	0	0	0	0	0	0	0	0	0	0	0	0	0	0
Olfr1205	0	0	0	0	0	0	0	0	0	0	0	0	0	0
Olfr1206	0	0	0	0	0	0	0	0	0	0	0	0	0	0
Olfr1208	0	0	0	0	0	0	0	0	0	0	0	0	0	0
Olfr1209	0	0	0	0	0	0	0	0	0	0	0	0	0	0
Olfr121	0	0	0	0	0	0	0	0	0	0	0	0	0	0
Olfr1211	0	0	0	0	0	0	0	0	0	0	0	0	0	0
Olfr1212	0	0	0	0	0	0	0	0	0	0	0	0	0	0
Olfr1213	0	0	0	0	0	0	0	0	0	0	0	0	0	0
Olfr1214	0	0	0	0	0	0	0	0	0	0	0	0	0	0
Olfr1215	0	0	0	0	0	0	0	0	0	0	0	0	0	0
Olfr1216	0	0	0	0	0	0	0	0	0	0	0	0	0	0
Olfr1217	0	0	0	0	0	0	0	0	0	0	0	0	0	0
Olfr1218	0	0	0	0	0	0	0	0	0	0	0	0	0	0
Olfr1219	0	0	0	0	0	0	0	0	0	0	0	0	0	0
Olfr122	0	0	0	0	0	0	0	0	0	0	0	0	0	0
Olfr1220	0	0	0	0	0	0	0	0	0	0	0	0	0	0
Olfr1221	0	0	0	0	0	0	0	0	0	0	0	0	0	0
Olfr1222	0	0	0	0	0	0	0	0	0	0	0	0	0	0
Olfr1223	0	0	0	0	0	0	0	0	0	0	0	0	0	0
Olfr1225	0	0	0	0	0	0	0	0	0	0	0	0	0	0
Olfr1226	0	0	0	0	0	0	0	0	0	0	0	0	0	0
Olfr1228	0	0	0	0	0	0	0	0	0	0	0	0	0	0
Olfr1229	0	0	0	0	0	0	0	0	0	0	0	0	0	0
Olfr123	0	0	0	0	0	0	0	0	0	0	0	0	0	0
Olfr1230	0	0	0	0	0	0	0	0	0	0	0	0	0	0
Olfr1231	0	0	0	0	0	0	0	0	0	0	0	0	0	0
Olfr1232	0	0	0	0	0	0	0	0	0	0	0	0	0	0
Olfr1233	0	0	0	0	0	0	0	0	0	0	0	0	0	0
Olfr1234	0	0	0	0	0	0	0	0	0	0	0	0	0	0
Olfr1238	0	0	0	0	0	0	0	0	0	0	0	0	0	0
Olfr1239	0	0	0	0	0	0	0	0	0	0	0	0	0	0
Olfr124	0	0	0	0	0	0	0	0	0	0	0	0	0	0
Olfr1240	0	0	0	0	0	0	0	0	0	0	0	0	0	0
Olfr1241	0	0	0	0	0	0	0	0	0	0	0	0	0	0
Olfr1242	0	0	0	0	0	0	0	0	0	0	0	0	0	0
Olfr1243	0	0	0	0	0	0	0	0	0	0	0	0	0	0
Olfr1245	0	0	0	0	0	0	0	0	0	0	0	0	0	0
Olfr1246	0	0	0	0	0	0	0	0	0	0	0	0	0	0
Olfr1247	0	0	0	0	0	0	0	0	0	0	0	0	0	0
Olfr1248	0	0	0	0	0	0	0	0	0	0	0	0	0	0
Olfr1249	0	0	0	0	0	0	0	0	0	0	0	0	0	0
Olfr125	0	0	0	0	0	0	0	0	0	0	0	0	0	0
Olfr1250	0	0	0	0	0	0	0	0	0	0	0	0	0	0
Olfr1251	0	0	0	0	0	0	0	0	0	0	0	0	0	0
Olfr1252	0	0	0	0	0	0	0	0	0	0	0	0	0	0
Olfr1253	0	0	0	0	0	0	0	0	0	0	0	0	0	0
Olfr1254	0	0	0	0	0	0	0	0	0	0	0	0	0	0
Olfr1255	0	0	0	0	0	0	0	0	0	0	0	0	0	0
Olfr1256	0	0	0	0	0	0	0	0	0	0	0	0	0	0
Olfr1257	0	0	0	0	0	0	0	0	0	0	0	0	0	0
Olfr1258	0	0	0	0	0	0	0	0	0	0	0	0	0	0
Olfr1259	0	0	0	0	0	0	0	0	0	0	0	0	0	0
Olfr126	0	0	0	0	0	0	0	0	0	0	0	0	0	0
Olfr1260	0	0	0	0	0	0	0	0	0	0	0	0	0	0
Olfr1261	0	0	0	0	0	0	0	0	0	0	0	0	0	0
Olfr1262	0	0	0	0	0	0	0	0	0	0	0	0	0	0
Olfr1263	0	0	0	0	0	0	0	0	0	0	0	0	0	0
Olfr1264	0	0	0	0	0	0	0	0	0	0	0	0	0	0
Olfr1265	0	0	0	0	0	0	0	0	0	0	0	0	0	0
Olfr1269	0	0	0	0	0	0	0	0	0	0	0	0	0	0
Olfr127	0	0	0	0	0	0	0	0	0	0	0	0	0	0
Olfr1270	0	0	0	0	0	0	0	0	0	0	0	0	0	0
Olfr1271	0	0	0	0	0	0	0	0	0	0	0	0	0	0
Olfr1272	0	0	0	0	0	0	0	0	0	0	0	0	0	0
Olfr1273-ps	0	0	0	0	0	0	0	0	0	0	0	0	0	0
Olfr1274	0	0	0	0	0	0	0	0	0	0	0	0	0	0
Olfr1275	0	0	0	0	0	0	0	0	0	0	0	0	0	0
Olfr1276	0	0	0	0	0	0	0	0	0	0	0	0	0	0
Olfr1277	0	0	0	0	0	0	0	0	0	0	0	0	0	0
Olfr1278	0	0	0	0	0	0	0	0	0	0	0	0	0	0
Olfr1279	0	0	0	0	0	0	0	0	0	0	0	0	0	0
Olfr128	0	0	0	0	0	0	0	0	0	0	0	0	0	0
Olfr1280	0	0	0	0	0	0	0	0	0	0	0	0	0	0
Olfr1281	0	0	0	0	0	0	0	0	0	0	0	0	0	0
Olfr1282	0	0	0	0	0	0	0	0	0	0	0	0	0	0
Olfr1283	0	0	0	0	0	0	0	0	0	0	0	0	0	0
Olfr1284	0	0	0	0	0	0	0	0	0	0	0	0	0	0
Olfr1285	0	0	0	0	0	0	0	0	0	0	0	0	0	0
Olfr1286	0	0	0	0	0	0	0	0	0	0	0	0	0	0
Olfr1287	0	0	0	0	0	0	0	0	0	0	0	0	0	0
Olfr1288	0	0	0	0	0	0	0	0	0	0	0	0	0	0
Olfr1289	0	0	0	0	0	0	0	0	0	0	0	0	0	0
Olfr129	0	0	0	0	0	0	0	0	0	0	0	0	0	0
Olfr1290	0	0	0	0	0	0	0	0	0	0	0	0	0	0
Olfr1294	0	0	0	0	0	0	0	0	0	0	0	0	0	0
Olfr1295	0	0	0	0	0	0	0	0	0	0	0	0	0	0
Olfr1297	0	0	0	0	0	0	0	0	0	0	0	0	0	0
Olfr1298	0	0	0	0	0	0	0	0	0	0	0	0	0	0
Olfr1299	0	0	0	0	0	0	0	0	0	0	0	0	0	0
Olfr13	0	0	0	0	0	0	0	0	0	0	0	0	0	0
Olfr130	0	0	0	0	0	0	0	0	0	0	0	0	0	0
Olfr1300-ps1	0	0	0	0	0	0	0	0	0	0	0	0	0	0
Olfr1301	0	0	0	0	0	0	0	0	0	0	0	0	0	0
Olfr1302	0	0	0	0	0	0	0	0	0	0	0	0	0	0
Olfr1303	0	0	0	0	0	0	0	0	0	0	0	0	0	0
Olfr1305	0	0	0	0	0	0	0	0	0	0	0	0	0	0
Olfr1306	0	0	0	0	0	0	0	0	0	0	0	0	0	0
Olfr1307	0	0	0	0	0	0	0	0	0	0	0	0	0	0
Olfr1308	0	0	0	0	0	0	0	0	0	0	0	0	0	0
Olfr1309	0	0	0	0	0	0	0	0	0	0	0	0	0	0
Olfr131	0	0	0	0	0	0	0	0	0	0	0	0	0	0
Olfr1310	0	0	0	0	0	0	0	0	0	0	0	0	0	0
Olfr1311	0	0	0	0	0	0	0	0	0	0	0	0	0	0
Olfr1312	0	0	0	0	0	0	0	0	0	0	0	0	0	0
Olfr1313	0	0	0	0	0	0	0	0	0	0	0	0	0	0
Olfr1314	0	0	0	0	0	0	0	0	0	0	0	0	0	0
Olfr1316	0	0	0	0	0	0	0	0	0	0	0	0	0	0
Olfr1317	0	0	0	0	0	0	0	0	0	0	0	0	0	0
Olfr1318	0	0	0	0	0	0	0	0	0	0	0	0	0	0
Olfr132	0	0	0	0	0	0	0	0	0	0	0	0	0	0
Olfr1320	0	0	0	0	0	0	0	0	0	0	0	0	0	0
Olfr1321	0	0	0	0	0	0	0	0	0	0	0	0	0	0
Olfr1322	0	0	0	0	0	0	0	0	0	0	0	0	0	0
Olfr1323	0	0	0	0	0	0	0	0	0	0	0	0	0	0
Olfr1324	0	0	0	0	0	0	0	0	0	0	0	0	0	0
Olfr1325	0	0	0	0	0	0	0	0	0	0	0	0	0	0
Olfr1328	0	0	0	0	0	0	0	0	0	0	0	0	0	0
Olfr1329	0	0	0	0	0	0	0	0	0	0	0	0	0	0
Olfr133	0	0	0	0	0	0	0	0	0	0	0	0	0	0
Olfr1330	0	0	0	0	0	0	0	0	0	0	0	0	0	0
Olfr1331	0	0	0	0	0	0	0	0	0	0	0	0	0	0
Olfr1333	0	0	0	0	0	0	0	0	0	0	0	0	0	0
Olfr1335	0	0	0	0	0	0	0	0	0	0	0	0	0	0
Olfr1336	0	0	0	0	0	0	0	0	0	0	0	0	0	0
Olfr1337	0	0	0	0	0	0	0	0	0	0	0	0	0	0
Olfr1338	0	0	0	0	0	0	0	0	0	0	0	0	0	0
Olfr1339	0	0	0	0	0	0	0	0	0	0	0	0	0	0
Olfr134	0	0	0	0	0	0	0	0	0	0	0	0	0	0
Olfr1340	0	0	0	0	0	0	0	0	0	0	0	0	0	0
Olfr1341	0	0	0	0	0	0	0	0	0	0	0	0	0	0
Olfr1342	0	0	0	0	0	0	0	0	0	0	0	0	0	0
Olfr1344	0	0	0	0	0	0	0	0	0	0	0	0	0	0
Olfr1346	0	0	0	0	0	0	0	0	0	0	0	0	0	0
Olfr1347	0	0	0	0	0	0	0	0	0	0	0	0	0	0
Olfr1348	0	0	0	0	0	0	0	0	0	0	0	0	0	0
Olfr1349	0	0	0	0	0	0	0	0	0	0	0	0	0	0
Olfr135	0	0	0	0	0	0	0	0	0	0	0	0	0	0
Olfr1350	0	0	0	0	0	0	0	0	0	0	0	0	0	0
Olfr1351	0	0	0	0	0	0	0	0	0	0	0	0	0	0
Olfr1352	0	0	0	0	0	0	0	0	0	0	0	0	0	0
Olfr1353	0	0	0	0	0	0	0	0	0	0	0	0	0	0
Olfr1354	0	0	0	0	0	0	0	0	0	0	0	0	0	0
Olfr1355	0	0	0	0	0	0	0	0	0	0	0	0	0	0
Olfr1356	0	0	0	0	0	0	0	0	0	0	0	0	0	0
Olfr1357	0	0	0	0	0	0	0	0	0	0	0	0	0	0
Olfr1358	0	0	0	0	0	0	0	0	0	0	0	0	0	0
Olfr1359	0	0	0	0	0	0	0	0	0	0	0	0	0	0
Olfr136	0	0	0	0	0	0	0	0	0	0	0	0	0	0
Olfr1360	0	0	0	0	0	0	0	0	0	0	0	0	0	0
Olfr1361	0	0	0	0	0	0	0	0	0	0	0	0	0	0
Olfr1362	0	0	0	0	0	0	0	0	0	0	0	0	0	0
Olfr1364	0	0	0	0	0	0	0	0	0	0	0	0	0	0
Olfr1366	0	0	0	0	0	0	0	0	0	0	0	0	0	0
Olfr1367	0	0	0	0	0	0	0	0	0	0	0	0	0	0
Olfr1368	0	0	0	0	0	0	0	0	0	0	0	0	0	0
Olfr137	0	0	0	0	0	0	0	0	0	0	0	0	0	0
Olfr1370	0	0	0	0	0	0	0	0	0	0	0	0	0	0
Olfr1371	0	0	0	0	0	0	0	0.959148	0	0	0.946202	0	0	0
Olfr1372-ps1	3.63061	7.21918	11.2239	16.9998	8.14924	7.39728	7.52679	11.5098	32.7956	12.963	10.4082	13.037	9.439	6.28999
Olfr1373	0	0	0	0	0	0	0	0	0	0	0	0	0	0
Olfr1375	0	0	0	0	0	0	0	0	0	0	0	0	0	0
Olfr1377	0	0	0	0	0	0	0	0	0	0	0	0	0	0
Olfr1378	0	0	0	0	0	0	0	0	0	0	0	0	0	0
Olfr138	0	0	0	0	0	0	0	0	0	0	0	0	0	0
Olfr1380	0	0	0	0	0	0	0	0	0	0	0	0	0	0
Olfr1381	0	0	0	0	0	0	0	0	0	0	0	0	0	0
Olfr1382	0	0	0	0	0	0	0	0	0	0	0	0	0	0
Olfr1383	0	0	0	0	0	0	0	0	1.09319	0	0	0	0	0
Olfr1384	0	0	0	0	0	0	0	0	0	0	0	0	0	0
Olfr1385	0	0	0	0	0	0	0	0	0	0	0	0	0	0
Olfr1386	0	0	0	0	0	0	0	0	0	0	0	0	0	0
Olfr1387	0	0	0	0	0	0	0	0	0	0	0	0	0	0
Olfr1388	0	0	0	0	0	0	0	0	0	0	0	0	0	0
Olfr1389	0	0	0	0	0	0	0	0	0	0	0	0	0	0
Olfr139	0	0	0	0	0	0	0	0	0	0	0	0	0	0
Olfr1390	0	0	0	0	0	0	0	0	0	0	0	0	0	0
Olfr1391	0	0	0	0	0	0	0	0	0	0	0	0	0	0
Olfr1392	0	0	0	0	0	0	1.25447	0	0	0	0	0	0	0
Olfr1393	1.2102	2.06262	3.96137	1.06249	0	0	1.25447	0	2.18637	1.85186	3.78481	2.44444	1.17987	0
Olfr1394	0	0	0	0	0	0	0	0	0	0	0	0	0	0
Olfr1395	0	0	0	0	0	0	0	0	0	0	0	0	0	0
Olfr1396	1.2102	2.06262	1.98068	1.06249	0	0	3.7634	3.83659	0	5.55559	0.946202	0.814814	0	5.39142
Olfr140	0	0	0	0	0	0	0	0	0	0	0	0	0	0
Olfr1402	0	0	0	0	0	0	0	0	0	0	0	0	0	0
Olfr1404	0	0	0	0	0	0	0	0	0	0	0	0	0	0
Olfr1406	1.2102	0	0	0	0	0	1.25447	0	0	0	0	0	0	0
Olfr1408	0	0	0	0	0	0	0	0	0	0	0	0	0	0
Olfr141	0	0	0	0	0	0	0	0	0	0	0	0	0	0
Olfr1410	0	0	0	0	0	0	0	0	0	0	0	0	0	0
Olfr1411	0	0	0	0	0	0	0	0	0	0	0	0	0	0
Olfr1412	0	0	0	0	0	0	0	0	0	0	0	0	0	0
Olfr1413	0	0	0	0	0	0	0	0	0	0	0	0	0	0
Olfr1414	0	0	0	0	0	0	0	0	0	0	0	0	0	0
Olfr1415	0	0	0	0	0	0	0	0	0	0	0	0	0	0
Olfr1416	0	0	0	0	0	0	0	0	0	0	0	0	0	0
Olfr1417	0	0	0	0	0	0	0	0	0	0	0	0	0	0
Olfr1418	0	0	0	0	0	0	0	0	0	0	0	0	0	0
Olfr1419	0	0	0	0	0	0	0	0	0	0	0	0	0	0
Olfr142	0	0	0	0	0	0	0	0	0	0	0	0	0	0
Olfr1420	0	0	0	0	0	0	0	0	0	0	0	0	0	0
Olfr1423	0	0	0	0	0	0	0	0	0	0	0	0	0	0
Olfr1424	0	0	0	0	0	0	0	0	0	0	0	0	0	0
Olfr1425	0	0	0	0	0	0	0	0	0	0	0	0	0	0
Olfr1426	0	0	0	0	0	0	0	0	0	0	0	0	0	0
Olfr1427	0	0	0	0	0	0	0	0	0	0	0	0	0	0
Olfr1428	0	0	0	0	0	0	0	0	0	0	0	0	0	0
Olfr143	0	0	0	0	0	0	0	0	0	0	0	0	0	0
Olfr1431	0	0	0	0	0	0	0	0	0	0	0	0	0	0
Olfr1432	0	0	0	0	0	0	0	0	0	0	0	0	0	0
Olfr1434	0	0	0	0	0	0	0	0	0	0	0	0	0	0
Olfr1436	0	0	0	0	0	0	0	0	0	0	0	0	0	0
Olfr1437	0	0	0	0	0	0	0	0	0	0	0	0	0	0
Olfr1440	0	0	0	0	0	0	0	0	0	0	0	0	0	0
Olfr1441	0	0	0	0	0	0	0	0	0	0	0	0	0	0
Olfr1442	3.63061	0	0	1.06249	1.01865	1.05675	0	1.9183	0	0	0.946202	0	1.17987	0
Olfr1443	0	1.03131	0	1.06249	0	3.17026	0	0.959148	0	0.925931	1.8924	0	1.17987	1.79714
Olfr1444	0	0	0	0	0	0	2.50893	0	1.09319	0	0	0	0	0
Olfr1445	0	0	0	0	1.01865	0	0	0	0	0	0	0	0	0
Olfr1446	0	0	0	0	0	0	0	0	0	0	0	0	0	0
Olfr1447	0	0	0	0	0	0	0	0	0	0	0	0	0	0
Olfr1448	0	0	0	0	0	0	0	0	0	0	0	0	0	0
Olfr1449	0	0	0	0	0	0	0	0.959148	0	0	0	0	0	0
Olfr145	0	0	0	0	0	0	0	0	0	0	0	0	0	0
Olfr1450	0	0	0	0	0	0	0	0	0	0	0	0	0	0
Olfr1451	0	0	0	0	0	0	0	0	0	0	0	0	0	0
Olfr1453	0	0	0	0	0	0	0	0	0	0	0	0	0	0
Olfr1454	0	0	0	0	0	0	0	0	0	0	0	0	0	0
Olfr1457	0	0	0	0	0	0	0	0	0	0	0	0	0	0
Olfr1459	0	0	0	0	0	0	0	0	0	0	0	0	0	0
Olfr146	0	0	0	0	0	0	0	0	0	0	0	0	0	0
Olfr1461	0	0	0	0	0	0	0	0	0	0	0	0	0	0
Olfr1462	0	0	0	0	0	0	0	0	0	0	0	0	0	0
Olfr1463	0	0	0	0	0	0	0	0	0	0	0	0	0	0
Olfr1465	0	0	0	0	0	0	0	0	0	0	0	0	0	0
Olfr1466	0	0	0	0	0	0	0	0	0	0	0	0	0	0
Olfr1467	0	0	0	0	0	0	0	0	0	0	0	0	0	0
Olfr1469	0	0	0	0	0	0	0	0	0	0	0	0	0	0
Olfr147	0	0	0	0	0	0	0	0	0	0	0	0	0	0
Olfr1471	0	0	0	0	0	0	0	0	0	0	0	0	0	0
Olfr1472	0	0	0	0	0	0	0	0	0	0	0	0	0	0
Olfr1474	0	0	0	0	0	0	0	0	0	0	0	0	0	0
Olfr1475	0	0	0	0	0	0	0	0	0	0	0	0	0	0
Olfr1477	0	0	0	0	0	0	0	0	0	0	0	0	0	0
Olfr148	0	0	0	0	0	0	0	0	0	0	0	0	0	0
Olfr1480	0	0	0	0	0	0	0	0	0	0	0	0	0	0
Olfr1484	0	0	0	0	0	0	0	0	0	0	0	0	0	0
Olfr1487	0	0	0	0	0	0	0	0	0	0	0	0	0	0
Olfr1489	0	0	0	0	0	0	0	0	0	0	0	0	0	0
Olfr149	0	0	0	0	0	0	0	0	0	0	0	0	0	0
Olfr1490	0	0	0	0	0	0	0	0	0	0	0	0	0	0
Olfr1491	0	0	0	0	0	0	0	0	0	0	0	0	0	0
Olfr1494	0	0	0	0	0	0	0	0	0	0	0	0	0	0
Olfr1495	0	0	0	0	0	0	0	0	0	0	0	0	0	0
Olfr1496	0	0	0	0	0	0	0	0	0	0	0	0	0	0
Olfr1497	0	0	0	0	0	0	0	0	0	0	0	0	0	0
Olfr1499	0	0	0	0	0	0	0	0	0	0	0	0	0	0
Olfr15	0	0	0	0	0	0	0	0	0	0	0	0	0	0
Olfr150	0	0	0	0	0	0	0	0	0	0	0	0	0	0
Olfr1500	0	0	0	0	0	0	0	0	0	0	0	0	0	0
Olfr1501	0	0	0	0	0	0	0	0	0	0	0	0	0	0
Olfr1502	0	0	0	0	0	0	0	0	0	0	0	0	0	0
Olfr1504	0	0	0	0	0	0	0	0	0	0	0	0	0	0
Olfr1505	0	0	0	0	0	0	0	0	0	0	0	0	0	0
Olfr1506	0	0	0	0	0	0	0	0	0	0	0	0	0	0
Olfr1507	0	0	0	0	0	0	0	0	0	0	0	0	0	0
Olfr1508	0	0	0	0	0	0	0	0	0	0	0	0	0	0
Olfr1509	0	0	0	0	0	0	0	0	0	0	0	0	0	0
Olfr151	0	0	0	0	0	0	0	0	0	0	0	0	0	0
Olfr1510	0	0	0	0	0	0	0	0	0	0	0	0	0	0
Olfr1511	0	0	0	0	0	0	0	0	0	0	0	0	0	0
Olfr1512	0	1.03131	0	0	0	0	0	0	0	0	0	0	0	0
Olfr1513	0	0	0	0	0	0	0	0	0	0	0	0	0	0
Olfr152	0	0	0	0	0	0	0	0	0	0	0	0	0	0
Olfr153	0	0	0	0	0	0	0	0	0	0	0	0	0	0
Olfr1532-ps1	0	0	0	0	0	0	0	0	0	0	0	0	0	0
Olfr1535	0	0	0	0	0	0	0	0	0	0	0	0	0	0
Olfr1537	0	0	0	0	0	0	0	0	0	0	0	0	0	0
Olfr154	0	0	0	0	0	0	0	0	0	0	0	0	0	0
Olfr155	0	0	0	0	0	0	0	0	0	0	0	0	0	0
Olfr156	0	0	0	0	0	0	0	0	0	0	0	0	0	0
Olfr1564	0	0	0	0	0	0	0	0	0	0	0	0	0	0
Olfr1565	0	0	0	0	0	0	0	0	0	0	0	0	0	0
Olfr157	0	0	0	0	0	0	0	0	0	0	0	0	0	0
Olfr159	0	0	0	0	0	0	0	0	0	0	0	0	0	0
Olfr16	2.42041	2.06262	0	2.12498	2.03731	0	7.52679	2.87744	2.18637	1.85186	0.946202	0.814814	1.17987	0.89857
Olfr160	0	0	0	0	0	0	0	0	0	0	0	0	0	0
Olfr161	0	0	0	0	0	0	0	0	0	0	0	0	0	0
Olfr164	0	0	0	0	0	0	0	0	0	0	0	0	0	0
Olfr165	0	0	0	0	0	0	0	0	0	0	0	0	0	0
Olfr166	0	0	0	0	0	0	0	0	0	0	0	0	0	0
Olfr167	0	0	0	0	0	0	0	0	0	0	0	0	0	0
Olfr168	0	0	0	0	0	0	0	0	0	0	0	0	0	0
Olfr169	0	0	0	0	0	0	0	0	0	0	0	0	0	0
Olfr17	0	0	0	0	0	0	0	0	0	0	0	0	0	0
Olfr170	0	0	0	0	0	0	0	0	0	0	0	0	0	0
Olfr171	0	0	0	0	0	0	0	0	0	0	0	0	0	0
Olfr172	0	1.03131	0	0	0	0	0	0	0	0	0	0	0	0
Olfr173	0	0	0	0	0	0	0	0	0	0	0	0	0	0
Olfr175	0	0	0	0	0	0	0	0	0	0	0	0	0	0
Olfr176	0	0	0	0	0	0	0	0	0	0	0	0	0	0
Olfr177	0	0	0	0	0	0	0	0	0	0	0	0	0	0
Olfr178	0	0	0	0	0	0	0	0	0	0	0	0	0	0
Olfr18	0	0	0	0	1.01865	0	0	0	0	0	0	0	0	0
Olfr180	0	0	0	0	0	0	0	0	0	0	0	0	0	0
Olfr181	0	0	0	0	0	0	0	0	0	0	0	0	0	0
Olfr183	0	0	0	0	0	0	0	0	0	0	0	0	0	0
Olfr186	0	0	0	0	0	0	0	0	0	0	0	0	0	0
Olfr187	0	0	0	0	0	0	0	0	0	0	0	0	0	0
Olfr19	0	0	0	0	0	0	0	0	0	0	0	0	0	0
Olfr190	0	0	0	0	0	0	0	0	0	0	0	0	0	0
Olfr191	0	0	0	0	0	0	0	0	0	0	0	0	0	0
Olfr192	0	0	0	0	0	0	0	0	0	0	0	0	0	0
Olfr193	0	0	0	0	0	0	0	0	0	0	0	0	0	0
Olfr194	0	0	0	0	0	0	0	0	0	0	0	0	0	0
Olfr195	0	0	0	0	0	0	0	0	0	0	0	0	0	0
Olfr196	0	0	0	0	0	0	0	0	0	0	0	0	0	0
Olfr197	0	0	0	0	0	0	0	0	0	0	0	0	0	0
Olfr198	0	0	0	0	0	0	0	0	0	0	0	0	0	0
Olfr199	0	0	0	0	0	0	0	0	0	0	0	0	0	0
Olfr2	0	0	0	0	0	0	0	0	0	0	0	0	0	0
Olfr20	2.42041	4.12524	19.8068	3.18747	6.11193	5.28377	3.7634	9.59148	24.0501	10.1852	12.3006	3.25925	9.439	2.69571
Olfr201	0	0	0	0	0	0	0	0	0	0	0	0	0	0
Olfr202	0	0	0	0	0	0	0	0	0	0	0	0	0	0
Olfr203	0	0	0	0	0	0	0	0	0	0	0	0	0	0
Olfr204	0	0	0	0	0	0	0	0	0	0	0	0	0	0
Olfr205	0	0	0	0	0	0	0	0	0	0	0	0	0	0
Olfr206	0	0	0	0	0	0	0	0	0	0	0	0	0	0
Olfr207	0	0	0	0	0	0	0	0	0	0	0	0	0	0
Olfr209	0	0	0	0	0	0	0	0	0	0	0	0	0	0
Olfr211	0	0	0	0	0	0	0	0	0	0	0	0	0	0
Olfr212	0	0	0	0	0	0	0	0	0	0	0	0	0	0
Olfr213	0	0	0	0	0	0	0	0	0	0	0	0	0	0
Olfr214	0	0	0	0	0	0	0	0	0	0	0	0	0	0
Olfr215	0	0	0	0	0	0	0	0	0	0	0	0	0	0
Olfr218	0	0	0	0	0	0	0	0	0	0	0	0	0	0
Olfr220	0	0	0	0	0	0	0	0	0	0	0	0	0	0
Olfr221	0	0	0	0	0	0	0	0	0	0	0	0	0	0
Olfr222	0	0	0	0	0	0	0	0	0	0	0	0	0	0
Olfr223	0	0	0	0	0	0	0	0	0	0	0	0	0	0
Olfr224	0	0	0	0	0	0	0	0	0	0.925931	0	0	0	0
Olfr225	0	0	0	0	0	0	0	0	0	0	0	0	0	0
Olfr228	0	0	0	0	0	0	0	0	0	0	0	0	0	0
Olfr229	0	0	0	0	0	0	0	0	0	0	0	0	0	0
Olfr23	0	0	0	0	0	0	0	0	0	0	0	0	0	0
Olfr231	0	0	0	0	0	0	0	0	0	0	0	0	0	0
Olfr235	0	0	0	0	0	0	0	0	0	0	0	0	0	0
Olfr237	0	0	0	0	0	0	0	0	0	0	0	0	0	0
Olfr239	0	0	0	0	0	0	0	0	0	0	0	0	0	0
Olfr24	0	0	0	0	0	0	0	0	0	0	0	0	0	0
Olfr242	0	0	0	0	0	0	0	0	0	0	0	0	0	0
Olfr243	0	0	0	0	0	0	0	0	0	0	0	0	0	0
Olfr247	0	0	0	0	0	0	0	0	0	0	0	0	0	0
Olfr248	0	0	0	0	0	0	0	0	0	0	0	0	0	0
Olfr25	0	0	0	0	0	0	0	0	0	0	0	0	0	0
Olfr250	0	0	0	0	0	0	0	0	0	0	0	0	0	0
Olfr251	0	0	0	0	0	0	0	0	0	0	0	0	0	0
Olfr257	0	0	0	0	0	0	0	0	0	0	0	0	0	0
Olfr259	0	0	0	0	0	0	0	0	0	0	0	0	0	0
Olfr26	0	0	0	0	0	0	0	0	0	0	0	0	0	0
Olfr262	0	0	0	0	0	0	0	0	0	0	0	0	0	0
Olfr263	0	0	0	0	0	0	0	0	0	0	0	0	0	0
Olfr266	0	0	0	0	0	0	0	0	0	0	0	0	0	0
Olfr267	0	0	0	0	1.01865	0	0	0	0	0	0.946202	0	0	0
Olfr27	0	0	0	0	0	0	0	0	0	0	0	0	0	0
Olfr270	0	0	0	0	0	0	0	0	0	0	0	0	0	0
Olfr272	0	0	0	0	0	0	0	0	0	0	0	0	0	0
Olfr273	0	0	0	0	0	0	0	0	0	0	0	0	0	0
Olfr275	0	0	0	0	0	0	0	0	0	0	0	0	0	0
Olfr279	0	0	0	0	0	0	0	0	0	0	0	0	0	0
Olfr281	0	0	0	0	0	0	0	0	0	0	0	0	0	0
Olfr282	0	0	0	0	0	0	0	0	0	0	0	0	0	0
Olfr283	0	0	0	0	0	0	0	0	0	0	0	0	0	0
Olfr284	0	0	0	0	0	0	0	0	0	0	0	0	0	0
Olfr285	0	0	0	0	0	0	0	0	0	0	0	0	0	0
Olfr286	0	0	0	0	0	0	0	0	0	0	0	0	0	0
Olfr287	0	0	0	0	0	0	0	0	0	0	0	0	0	0
Olfr288	0	0	0	0	0	0	0	0	0	0	0	0	0	0
Olfr29-ps1	0	0	0	0	0	0	0	0	0	0	0	0	0	0
Olfr290	0	0	0	0	0	0	0	0	0	0	0	0	0	0
Olfr291	0	0	0	0	0	0	0	0	0	0	0	0	0	0
Olfr292	0	0	0	0	0	0	0	0	0	0	0	0	0	0
Olfr293	0	0	0	0	0	0	0	0	0	0	0	0	0	0
Olfr294	0	0	0	0	0	0	0	0	0	0	0	0	0	0
Olfr295	0	0	0	0	0	0	0	0	0	0	0	0	0	0
Olfr297	0	0	0	0	0	0	0	0	0	0	0	0	0	0
Olfr298	0	0	0	0	0	0	0	0	0	0	0	0	0	0
Olfr299	0	0	0	0	0	0	0	0	0	0	0	0	0	0
Olfr3	0	0	0	0	0	0	0	0	0	0	0	0	0	0
Olfr30	0	0	0	0	0	0	0	0	0	0	0	0	0	0
Olfr301	0	0	0	0	0	0	0	0	0	0	0	0	0	0
Olfr303	0	0	0	0	0	0	0	0	0	0	0	0	0	0
Olfr304	0	0	0	0	0	0	0	0	0	0	0	0	0	0
Olfr305	0	0	0	0	0	0	0	0	0	0	0	0	0	0
Olfr307	0	0	0	0	0	0	0	0	0	0	0	0	0	0
Olfr308	0	0	0	0	0	0	0	0	0	0	0	0	0	0
Olfr309	0	0	0	0	0	0	0	0	0	0	0	0	0	0
Olfr31	0	0	0	0	0	0	0	0	0	0	0	0	0	0
Olfr310	0	0	0	0	0	0	0	0	0	0	0	0	0	0
Olfr311	0	0	0	0	0	0	0	0	0	0	0	0	0	0
Olfr312	0	0	0	0	0	0	0	0	0	0	0	0	0	0
Olfr313	0	0	0	0	0	0	0	0	0	0	0	0	0	0
Olfr314	0	0	0	0	0	0	0	0	0	0	0	0	0	0
Olfr315	0	0	0	0	0	0	0	0	0	0	0	0	0	0
Olfr316	0	0	0	0	0	0	0	0	0	0	0	0	0	0
Olfr317	0	0	0	0	0	0	0	0	0	0	0	0	0	0
Olfr318	0	0	0	0	0	0	0	0	0	0	0	0	0	0
Olfr319	0	0	0	0	0	0	0	0	0	0	0	0	0	0
Olfr32	0	0	0	0	0	0	0	0	0	0	0	0	0	0
Olfr320	0	0	0	0	0	0	0	0	0	0	0	0	0	0
Olfr322	0	0	0	0	0	0	0	0	0	0	0	0	0	0
Olfr323	0	0	0	0	0	0	0	0	0	0	0	0	0	0
Olfr324	0	0	0	0	0	0	0	0	0	0.925931	0	0	0	0
Olfr325	0	0	0	0	0	0	0	0	0	0	0	0	0	0
Olfr328	0	0	0	0	0	0	0	0	0	0	0	0	0	0
Olfr329	0	0	0	0	0	0	0	0	0	0	0	0	0	0
Olfr33	0	0	0	0	0	0	0	0	0	0	0	0	0	0
Olfr330	0	0	0	0	0	0	0	0	0	0	0	0	0	0
Olfr331	0	0	0	0	0	0	0	0	0	0	0	0	0	0
Olfr332	0	0	0	0	0	0	0	0	0	0	0	0	0	0
Olfr338	0	0	0	0	0	0	0	0	0	0	0	0	0	0
Olfr339	0	0	0	0	0	0	0	0	0	0	0	0	0	0
Olfr340	0	0	0	0	0	0	0	0	0	0	0	0	0	0
Olfr341	0	0	0	0	0	0	0	0	0	0	0	0	0	0
Olfr342	0	0	0	0	0	0	0	0	0	0	0	0	0	0
Olfr344	0	0	0	0	0	0	0	0	0	0	0	0	0	0
Olfr345	0	0	0	0	0	0	0	0	0	0	0	0	0	0
Olfr346	0	0	0	0	0	0	0	0	0	0	0	0	0	0
Olfr347	0	0	0	0	0	0	0	0	0	0	0	0	0	0
Olfr348	0	0	0	0	0	0	0	0	0	0	0	0	0	0
Olfr350	0	0	0	0	0	0	0	0	0	0	0	0	0	0
Olfr351	0	0	0	0	0	0	0	0	0	0	0	0	0	0
Olfr352	0	0	0	0	0	0	0	0	0	0	0	0	0	0
Olfr353	0	0	0	0	0	0	0	0	0	0	0	0	0	0
Olfr354	0	0	0	0	0	0	0	0	0	0	0	0	0	0
Olfr355	0	0	0	0	0	0	0	0	0	0	0	0	0	0
Olfr356	0	0	0	0	0	0	0	0	0	0	0	0	0	0
Olfr357	0	0	0	0	0	0	0	0	0	0	0	0	0	0
Olfr358	0	0	0	0	0	0	0	0	0	0	0	0	0	0
Olfr360	0	0	0	0	0	0	0	0	0	0	0	0	0	0
Olfr361	0	0	0	0	0	0	0	0	0	0	0	0	0	0
Olfr362	0	0	0	0	0	0	0	0	0	0	0	0	0	0
Olfr365	0	0	0	0	0	0	0	0	0	0	0	0	0	0
Olfr366	0	0	0	0	0	0	0	0	0	0	0	0	0	0
Olfr367-ps	0	0	0	0	0	0	0	0	0	0	0	0	0	0
Olfr368	0	0	0	0	0	0	0	0	0	0	0	0	0	0
Olfr370	0	0	1.32046	0	0	0	0	0	0	0	0	0	0	0
Olfr371	0	0	0	0	0	0	0	0	0	0	0	0	0	0
Olfr372	0	0	0	0	0	0	0	0	0	0	0	0	0	0
Olfr373	0	0	0	0	0	0	0	0	0	0	0	0	0	0
Olfr374	0	0	0	0	0	0	0	0	0	0	0	0	0	0
Olfr376	0	0	0	0	0	0	0	0	0	0	0	0	0	0
Olfr378	0	0	0	0	0	0	0	0	0	0	0	0	0	0
Olfr38	0	0	0	0	0	0	0	0	0	0	0	0	0	0
Olfr380	0	0	0	0	0	0	0	0	0	0	0	0	0	0
Olfr381	0	0	0	0	0	0	0	0	0	0	0	0	0	0
Olfr382	0	0	0	0	0	0	0	0	0	0	0	0	0	0
Olfr384	0	0	0	0	0	0	0	0	0	0	0	0	0	0
Olfr385	0	0	0	0	0	0	0	0	0	0	0	0	0	0
Olfr389	0	0	0	0	0	0	0	0	0	0	0	0	0	0
Olfr39	0	0	0	0	0	0	0	0	0	0	0	0	0	0
Olfr390	0	0	0	0	0	0	0	0	0	0	0	0	0	0
Olfr391	0	0	0	0	0	0	0	0	0	0	0	0	0	0
Olfr392	0	0	0	0	0	0	0	0	0	0	0	0	0	0
Olfr393	0	0	0	0	0	0	0	0	0	0	0	0	0	0
Olfr394	0	0	0	0	0	0	0	0	0	0	0	0	0	0
Olfr395	0	0	0	0	0	0	0	0	0	0	0	0	0	0
Olfr397	0	0	0	0	0	0	0	0	0	0	0	0	0	0
Olfr398	0	0	0	0	0	0	0	0	0	0	0	0	0	0
Olfr399	0	0	0	0	0	0	0	0	0	0	0	0	0	0
Olfr401	0	0	0	0	0	0	0	0	0	0	0	0	0	0
Olfr402	0	0	0	0	0	0	0	0	0	0	0	0	0	0
Olfr403	0	0	0	0	0	0	0	0	0	0	0	0	0	0
Olfr406	0	0	0	0	0	0	0	0	0	0	0	0	0	0
Olfr410	0	0	0	0	0	0	0	0	0	0	0	0	0	0
Olfr411	0	0	0	0	0	0	0	0	0	0	0	0	0	0
Olfr412	0	0	0	0	0	0	0	0	0	0	0	0	0	0
Olfr414	0	0	0	0	0	0	0	0	0	0	0	0	0	0
Olfr417	0	0	0	0	0	0	0	0	0	0	0	0	0	0
Olfr418	0	0	0	0	0	0	0	0	0	0	0	0	0	0
Olfr419	0	0	0	0	0	0	0	0	0	0	0	0	0	0
Olfr420	0	0	0	0	0	0	0	0	0	0	0	0	0	0
Olfr421-ps1	0	0	0	0	0	0	0	0	0	0	0	0	0	0
Olfr424	0	0	0	0	0	0	0	0	0	0	0	0	0	0
Olfr426	0	0	0	0	0	0	0	0	0	0	0	0	0	0
Olfr427	0	0	0	0	0	0	0	0	0	0	0	0	0	0
Olfr429	0	0	0	0	0	0	0	0	0	0	0	0	0	0
Olfr43	0	0	0	0	0	0	0	0	0	0	0	0	0	0
Olfr430	0	0	0	0	0	0	0	0	0	0	0	0	0	0
Olfr432	0	0	0	0	0	0	0	0	1.09319	0	0.946202	0	0	0
Olfr433	0	0	0	0	0	0	0	0	2.18637	0	1.8924	1.62963	0	0
Olfr434	0	0	0	0	0	0	0	0	0	0	0	0	0	0
Olfr435	0	0	0	0	0	0	0	0	0	0	0	0	0	0
Olfr437	0	0	0	0	0	0	0	0	0	0	0	0	0	0
Olfr44	0	0	0	0	0	0	0	0	0	0	0	0	0	0
Olfr441	0	0	0	0	0	0	0	0	0	0	0	0	0	0
Olfr444	0	0	0	0	0	0	0	0	0	0	0	0	0	0
Olfr446	0	0	0	0	0	0	0	0	0	0	0	0	0	0
Olfr447	0	0	0	0	0	0	0	0	0	0	0	0	0	0
Olfr448	0	0	0	0	0	0	0	0	0	0	0	0	0	0
Olfr449	0	0	0	0	0	0	0	0	0	0	0	0	0	0
Olfr45	0	0	0	0	0	0	0	0	0	0	0	0	0	0
Olfr450	0	0	0	0	0	0	0	0	0	0	0	0	0	0
Olfr452	0	0	0	0	0	0	0	0	0	0	0	0	0	0
Olfr453	0	0	0	0	0	0	0	0	0	0	0	0	0	0
Olfr455	0	0	0	0	0	0	0	0	0	0	0	0	0	0
Olfr456	0	0	0	0	0	0	0	0	0	0	0	0	0	0
Olfr457	0	0	0	0	0	0	0	0	0	0	0	0	0	0
Olfr458	0	0	0	0	0	0	0	0	0	0	0	0	0	0
Olfr459	0	0	0	0	0	0	0	0	0	0	0	0	0	0
Olfr46	0	0	0	0	0	0	0	0	0	0	0	0	0	0
Olfr460	0	0	0	0	0	0	0	0	0	0	0	0	0	0
Olfr461	0	0	0	0	0	0	0	0	0	0	0	0	0	0
Olfr462	0	0	0	0	0	0	0	0	0	0	0	0	0	0
Olfr463	0	0	0	0	0	0	0	0	0	0	0	0	0	0
Olfr464	0	0	0	0	1.01865	0	0	0	0	0	0	0	0	0
Olfr466	0	0	0	0	0	0	0	0	0	0	0	0	0	0
Olfr467	0	0	0	0	0	0	0	0	0	0	0	0	0	0
Olfr469	0	0	0	0	0	0	0	0	0	0	0	0	0	0
Olfr47	0	0	0	0	0	0	0	0	0	0	0	0	0	0
Olfr470	0	0	0	0	0	0	0	0	0	0	0	0	0	0
Olfr471	0	0	0	0	0	0	0	0	0	0	0	0	0	0
Olfr472	0	0	0	0	0	0	0	0	0	0	0	0	0	0
Olfr473	0	0	0	0	0	0	0	0	0	0	0	0	0	0
Olfr474	0	0	0	0	0	0	0	0	0	0	0	0	0	0
Olfr476	0	0	0	0	0	0	0	0	0	0	0	0	0	0
Olfr477	0	0	0	0	0	0	0	0	0	0	0	0	0	0
Olfr478	0	0	0	0	0	0	0	0	0	0	0	0	0	0
Olfr479	0	0	0	0	0	0	0	0	0	0	0	0	0	0
Olfr48	0	0	0	0	0	0	0	0	0	0	0	0	0	0
Olfr480	0	0	0	0	0	0	0	0	0	0	0	0	0	0
Olfr481	0	0	0	0	0	0	0	0	0	0	0	0	0	0
Olfr482	0	0	0	0	0	0	0	0	0	0	0	0	0	0
Olfr483	0	0	0	0	0	0	0	0	0	0	0	0	0	0
Olfr484	0	0	0	0	0	0	0	0	0	0	0	0	0	0
Olfr485	0	0	0	0	0	0	0	0	0	0	0	0	0	0
Olfr486	0	0	0	0	0	0	0	0	0	0	0	0	0	0
Olfr487	0	0	0	0	0	0	0	0	0	0	0	0	0	0
Olfr488	0	0	0	0	0	0	0	0	0	0	0	0	0	0
Olfr49	0	0	0	0	0	0	0	0	0	0	0	0	0	0
Olfr490	0	0	0	0	0	0	0	0	0	0	0	0	0	0
Olfr491	0	0	0	0	0	0	0	0	0	0	0	0	0	0
Olfr492	0	0	0	0	0	0	0	0	0	0	0	0	0	0
Olfr493	0	0	0	0	0	0	0	0	0	0	0	0	0	0
Olfr494	0	0	0	0	0	0	0	0	0	0	0	0	0	0
Olfr495	0	0	0	0	0	0	0	0	0	0	0	0	0	0
Olfr497	0	0	0	0	0	0	0	0	0	0	0	0	0	0
Olfr498	0	0	0	0	0	0	0	0	0	0	0	0	0	0
Olfr5	0	0	0	0	0	0	0	0	0	0	0	0	0	0
Olfr50	0	0	0	0	0	0	0	0	0	0	0	0	0	0
Olfr502	0	0	0	0	0	0	0	0	0	0	0	0	0	0
Olfr503	0	0	0	0	0	0	0	0	0	0	0	0	0	0
Olfr504	0	0	0	0	0	0	0	0	0	0	0	0	0	0
Olfr506	0	0	0	0	0	0	0	0	0	0	0	0	0	0
Olfr507	0	0	0	0	0	0	0	0	0	0	0	0	0	0
Olfr508	0	0	0	0	0	0	0	0	0	0	0	0	0	0
Olfr509	0	0	0	0	0	0	0	0	0	0	0	0	0	0
Olfr51	0	0	0	0	0	0	0	0	0	0	0	0	0	0
Olfr510	0	0	0	0	0	0	0	0	0	0	0	0	0	0
Olfr512	0	0	0	0	0	0	0	0	0	0	0	0	0	0
Olfr513	0	0	0	0	0	0	0	0	0	0	0	0	0	0
Olfr514	0	0	0	0	0	0	0	0	0	0	0	0	0	0
Olfr516	0	0	0	0	0	0	0	0	0	0	0	0	0	0
Olfr517	0	0	0	0	0	0	0	0	0	0	0	0	0	0
Olfr518	0	0	0	0	0	0	0	0	0	0	0	0	0	0
Olfr519	0	0	0	0	0	0	0	0	0	0	0	0	0	0
Olfr52	0	0	0	0	0	0	0	0	0	0	0	0	0	0
Olfr520	0	0	0	0	0	0	0	0	0	0	0	0	0	0
Olfr521	0	0	0	0	0	0	0	0	0	0	0	0	0	0
Olfr522	0	0	0	0	0	0	0	0	0	0	0	0	0	0
Olfr523	0	0	0	0	0	0	0	0	0	0	0	0	0	0
Olfr524	0	0	0	0	0	0	0	0	0	0	0	0	0	0
Olfr525	0	0	0	0	0	0	0	0	0	0	0	0	0	0
Olfr527	0	0	0	0	0	0	0	0	0	0	0	0	0	0
Olfr53	0	0	0	0	0	0	0	0	0	0	0	0	0	0
Olfr530	0	0	0	0	0	0	0	0	0	0	0	0	0	0
Olfr531	0	0	0	0	0	0	0	0	0	0	0	0	0	0
Olfr532	0	0	0	0	0	0	0	0	0	0	0	0	0	0
Olfr533	0	0	0	0	0	0	0	0	0	0	0	0	0	0
Olfr535	0	0	0	0	0	0	0	0	0	0	0	0	0	0
Olfr536	0	0	0	0	0	0	0	0	0	0	0	0	0	0
Olfr538	0	0	0	0	0	0	0	0	0	0	0	0	0	0
Olfr539	0	0	0	0	0	0	0	0	0	0	0	0	0	0
Olfr54	0	0	0	0	0	0	0	0	0	0	0	0	0	0
Olfr541	0	0	0	0	0	0	0	0	0	0	0	0	0	0
Olfr543	0	0	0	0	0	0	0	0	0	0	0	0	0	0
Olfr544	0	0	0	0	0	0	0	0	0	0	0	0	0	0
Olfr545	0	0	0	0	0	0	0	0	0	0	0	0	0	0
Olfr547	0	0	0	0	0	0	0	0	0	0	0	0	0	0
Olfr549	0	0	0	0	0	0	0	0	0	0	0	0	0	0
Olfr55	0	0	0	0	0	0	0	0	0	0	0	0	0	0
Olfr550	0	0	0	0	0	0	0	0	0	0	0	0	0	0
Olfr551	0	0	0	0	0	0	0	0	0	0	0	0	0	0
Olfr552	0	0	0	0	0	0	0	0	0	0	0	0	0	0
Olfr553	0	0	0	0	0	0	0	0	0	0	0	0	0	0
Olfr554	0	0	0	0	0	0	0	0	0	0	0	0	0	0
Olfr555	0	0	0	0	0	0	0	0	0	0	0	0	0	0
Olfr556	0	0	0	0	0	0	0	0	0	0	0	0	0	0
Olfr557	0	0	0	0	0	0	0	0	0	0	0	0	0	0
Olfr558	0	0	0	0	0	0	1.25447	0.959148	0	0	0	0.814814	0	0
Olfr559	0	0	0	0	0	0	0	0	0	0	0	0	0	0
Olfr56	0	0	0	0	0	0	0	0	0	0	0	0	0	0.89857
Olfr560	0	0	0	0	0	0	0	0	0	0	0	0	0	0
Olfr561	0	0	0	0	0	0	0	0	0	0	0	0	0	0
Olfr564	0	0	0	0	0	0	0	0	0	0	0	0	0	0
Olfr566	1.2102	0	0	0	0	1.05675	0	0	0	0	0	0.814814	0	0
Olfr568	0	0	0	0	0	0	0	0	0	0	0	0	0	0
Olfr569	0	0	0	0	0	0	0	0	0	0	0	0	0	0
Olfr57	0	0	0	0	0	0	0	0	0	0	0	0	0	0
Olfr570	0	0	0	0	0	0	0	0	0	0	0	0	0	0
Olfr571	0	0	0	0	0	0	0	0	0	0	0	0	0	0
Olfr572	0	0	0	0	0	0	0	0	0	0	0	0	0	0
Olfr574	0	0	0	0	0	0	0	0	0	0	0	0	0	0
Olfr575	0	0	0	0	0	0	0	0	1.09319	0	0	0	0	0
Olfr576	0	0	0	0	0	0	0	0	0	0	0	0	0	0
Olfr577	0	0	0	0	0	0	0	0	0	0	0	0	0	0
Olfr578	0	0	0	0	0	0	0	0	0	0	0	0	0	0
Olfr58	0	0	0	0	0	0	0	0	0	0	0	0	0	0
Olfr582	0	0	0	0	0	0	0	0	0	0	0	0	0	0
Olfr583	0	0	0	0	0	0	0	0	0	0	0	0	0	0
Olfr584	0	0	0	0	0	0	0	0	0	0	0	0	0	0
Olfr585	0	0	0	0	0	0	0	0	0	0	0	0	0	0
Olfr586	0	0	0	0	0	0	0	0	0	0	0	0	0	0
Olfr589	0	0	0	0	0	0	0	0	0	0	0	0	0	0
Olfr59	0	0	0	0	0	0	0	0	0	0	0	0	0	0
Olfr591	0	0	0	0	0	0	0	0	0	0	0	0	0	0
Olfr592	0	0	0	0	0	0	0	0	0	0	0	0	0	0
Olfr593	0	0	0	0	0	0	0	0	0	0	0	0	0	0
Olfr594	0	0	0	0	0	0	0	0	0	0	0	0	0	0
Olfr596	0	0	0	0	0	0	0	0	0	0	0	0	0	0
Olfr597	0	0	0	0	0	0	0	0	0	0	0	0	0	0
Olfr598	0	0	0	0	0	0	0	0	0	0	0	0	0	0
Olfr599	0	0	0	0	0	0	0	0	0	0	0	0	0	0
Olfr6	0	0	0	0	0	0	0	0	0	0	0	0	0	0
Olfr60	0	0	0	0	0	0	0	0	0	0	0	0	0	0
Olfr600	0	0	0	0	0	0	0	0	0	0	0	0	0	0
Olfr601	0	0	0	0	0	0	0	0	0	0	0	0	0	0
Olfr603	0	0	0	0	0	0	0	0	0	0	0	0	0	0
Olfr605	0	0	0	0	0	0	0	0	0	0	0	0	0	0
Olfr606	0	0	0	0	0	0	0	0	0	0	0	0	0	0
Olfr607	0	0	0	0	0	0	0	0	0	0	0	0	0	0
Olfr608	0	0	0	0	0	0	0	0	0	0	0	0	0	0
Olfr609	0	0	0	0	0	0	0	0	0	0	0	0	0	0
Olfr61	0	0	0	0	0	0	0	0	0	0	0	0	0	0
Olfr610	0	0	0	0	0	0	0	0	0	0	0	0	0	0
Olfr611	0	0	0	0	0	0	0	0	0	0	0	0	0	0
Olfr612	0	0	0	0	0	0	0	0	0	0	0	0	0	0
Olfr613	0	0	0	0	0	0	0	0	0	0	0	0	0	0
Olfr615	0	0	0	0	0	0	0	0	0	0	0	0	0	0
Olfr616	0	0	0	0	0	0	0	0	0	0	0	0	0	0
Olfr617	0	0	0	0	0	0	0	0	0	0	0	0	0	0
Olfr618	0	0	0	0	0	0	0	0	0	0	0	0	0	0
Olfr619	0	0	0	0	0	0	0	0	0	0	0	0	0	0
Olfr62	0	0	0	0	0	0	0	0	0	0	0	0	0	0
Olfr620	0	0	0	0	0	0	0	0	0	0	0	0	0	0
Olfr622	0	0	0	0	0	0	0	0	0	0	0	0	0	0
Olfr623	0	0	0	0	0	0	0	0	0	0	0	0	0	0
Olfr624	0	0	0	0	0	0	0	0	0	0	0	0	0	0
Olfr628	0	0	0	0	0	0	0	0	0	0	0	0	0	0
Olfr629	0	0	0	0	0	0	0	0	0	0	0	0	0	0
Olfr63	0	0	0	0	0	0	0	0	0	0	0	0	0	0
Olfr630	0	0	0	0	0	0	0	0	0	0	0	0	0	0
Olfr631	0	0	0	0	0	0	0	0	0	0	0	0	0	0
Olfr632	0	0	0	0	0	0	0	0	0	0	0	0	0	0
Olfr633	0	0	0	0	0	0	0	0	0	0	0	0	0	0
Olfr635	0	0	0	0	0	0	0	0	0	0	0	0	0	0
Olfr638	0	0	0	0	0	0	0	0	0	0	0	0	0	0
Olfr639	0	0	0	0	0	0	0	0	0	0	0	0	0	0
Olfr64	0	0	0	0	0	0	0	0	0	0	0	0	0	0
Olfr640	0	0	0	0	0	0	0	0	0	0	0	0	0	0
Olfr641	0	0	0	0	0	0	0	0	0	0	0	0	0	0
Olfr642	0	0	0	0	0	0	0	0	0	0	0	0	0	0
Olfr643	0	0	0	0	0	0	0	0	0	0	0	0	0	0
Olfr644	0	0	0	0	0	0	0	0	0	0	0	0	0	0
Olfr645	0	0	0	0	0	0	0	0	0	0	0	0	0	0
Olfr646	0	0	0	0	0	0	0	0	0	0	0	0	0	0
Olfr648	0	0	0	0	0	0	0	0	0	0	0	0	0	0
Olfr649	0	0	0	0	0	0	0	0	0	0	0	0	0	0
Olfr65	0	0	0	0	0	0	0	0	0	0	0	0	0	0
Olfr651	0	0	0	0	0	0	0	0	0	0	0	0	0	0
Olfr652	0	0	0	0	0	0	0	0	0	0	0	0	0	0
Olfr653	0	0	0	0	0	0	0	0	0	0	0	0	0	0
Olfr654	0	0	0	0	0	0	0	0	0	0	0	0	0	0
Olfr655	0	0	0	0	0	0	0	0	0	0	0	0	0	0
Olfr656	0	0	0	0	0	0	0	0	0	0	0	0	0	0
Olfr657	0	0	0	0	0	0	0	0	0	0	0	0	0	0
Olfr658	0	0	0	0	0	0	0	0	0	0	0	0	0	0
Olfr659	0	0	0	0	0	0	0	0	0	0	0	0	0	0
Olfr66	0	0	0	0	0	0	0	0	0	0	0	0	0	0
Olfr661	0	0	0	0	0	0	0	0	0	0	0	0	0	0
Olfr663	0	0	0	0	0	0	0	0	0	0	0	0	0	0
Olfr665	0	0	0	0	0	0	0	0	0	0	0	0	0	0
Olfr666	0	0	0	0	0	0	0	0	0	0	0	0	0	0
Olfr667	0	0	0	0	0	0	0	0	0	0	0	0	0	0
Olfr668	0	0	0	0	0	0	0	0	0	0	0	0	0	0
Olfr669	0	0	0	0	0	0	0	0	0	0	0	0	0	0
Olfr67	0	0	0	0	0	0	0	0	0	0	0	0	0	0
Olfr670	0	0	0	0	0	0	0	0	0	0	0	0	0	0
Olfr671	0	0	0	0	0	0	0	0	0	0	0	0	0	0
Olfr672	0	0	0	0	0	0	0	0	0	0	0	0	0	0
Olfr675	0	0	0	0	0	0	0	0	0	0	0	0	0	0
Olfr676	0	0	0	0	0	0	0	0	0	0	0	0	0	0
Olfr677	0	0	0	0	0	0	0	0	0	0	0	0	0	0
Olfr678	0	0	0	0	0	0	0	0	0	0	0	0	0	0
Olfr679	0	0	0	0	0	0	0	0	0	0	0	0	0	0
Olfr68	0	0	0	0	0	0	0	0	0	0	0	0	0	0
Olfr681	0	0	0	0	0	0	0	0	0	0	0	0	0	0
Olfr683	0	0	0	0	0	0	0	0	0	0	0	0	0	0
Olfr684	0	0	0	0	0	0	0	0	0	0	0	0	0	0
Olfr685	0	0	0	0	0	0	0	0	0	0	0	0	0	0
Olfr686	0	0	0	0	0	0	0	0	0	0	0	0	0	0
Olfr688	0	0	0	0	0	0	0	0	0	0	0	0	0	0
Olfr689	0	0	0	0	0	0	0	0	0	0	0	0	0	0
Olfr69	0	0	0	0	0	0	0	0	0	0	0	0	0	0
Olfr690	0	0	0	0	0	0	0	0	0	0	0	0	0	0
Olfr691	0	0	0	0	0	0	0	0	0	0	0	0	0	0
Olfr692	0	0	0	0	0	0	0	0	0	0	0	0	0	0
Olfr693	0	0	0	0	0	0	0	0	0	0	0	0	0	0
Olfr694	0	0	0	0	0	0	0	0	0	0	0	0	0	0
Olfr695	0	0	0	0	0	0	0	0	0	0	0	0	0	0
Olfr697	0	0	0	0	0	0	0	0	0	0	0	0	0	0
Olfr698	0	0	0	0	0	0	0	0	0	0	0	0	0	0
Olfr699	0	0	0	0	0	0	0	0	0	0	0	0	0	0
Olfr70	0	0	0	0	0	0	0	0	0	0	0	0	0	0
Olfr700	0	0	0	0	0	0	0	0	0	0	0	0	0	0
Olfr701	2.42041	0	0	1.06249	0	0	7.52679	0.959148	1.09319	0.925931	0	0	0	0
Olfr702	0	0	0	0	0	0	0	0	0	0	0	0	0	0
Olfr703	0	0	0	0	0	0	1.25447	0	1.09319	0.925931	0	0	0	0
Olfr704	0	0	0	0	0	0	0	0	0	0	0	0	0	0
Olfr705	0	0	0	0	0	0	0	0	0	0	0	0	0	0
Olfr706	0	0	0	0	0	0	0	0	0	0	0	0	0	0
Olfr707	0	0	0	0	0	0	0	0	0	0	0	0	0	0
Olfr71	0	0	0	0	0	0	0	0	0	0	0	0	0	0
Olfr710	0	0	0	0	0	0	0	0	0	0	0	0	0	0
Olfr711	0	0	0	0	0	0	0	0	0	0	0	0	0	0
Olfr713	0	0	0	0	0	0	0	0	0	0	0	0	0	0
Olfr714	0	0	0	0	0	0	0	0	0	0	0	0	0	0
Olfr715	0	0	0	0	0	0	0	0	0	0	0	0	0	0
Olfr715b	0	0	0	0	0	0	0	0	0	0	0	0	0	0
Olfr716	0	0	0	0	0	0	0	0	0	0	0	0	0	0
Olfr720	0	0	3.30114	0	0	0	0	0	0	0	0	0	0	0
Olfr722	0	0	0	0	0	0	0	0	0	0	0	0	0	0
Olfr723	0	0	0	0	0	0	0	0	0	0	0	0	0	0
Olfr724	0	0	0	0	0	0	0	0	0	0	0	0	0	0
Olfr725	0	0	0	0	0	0	0	0	0	0	0	0	0	0
Olfr726	0	0	0	0	0	0	0	0	0	0	0	0	0	0
Olfr727	0	0	0	0	0	0	0	0	0	0	0	0	0	0
Olfr728	0	0	0	0	0	0	0	0	0	0	0	0	0	0
Olfr729	0	0	0	0	0	0	0	0	0	0	0	0	0	0
Olfr73	0	0	0	0	0	0	0	0	0	0	0	0	0	0
Olfr730	0	0	0	0	0	0	0	0	0	0	0	0	0	0
Olfr731	0	0	0	0	0	0	0	0	0	0	0	0	0	0
Olfr732	0	0	0	0	0	0	0	0	0	0	0	0	0	0
Olfr733	0	0	0	0	0	0	0	0	0	0	0	0	0	0
Olfr734	0	0	0	0	0	0	0	0	0	0	0	0	0	0
Olfr735	0	0	0	0	0	0	0	0	0	0	0	0	0	0
Olfr736	0	0	0	0	0	0	0	0	0	0	0	0	0	0
Olfr738	0	0	0	0	0	0	0	0	0	0	0	0	0	0
Olfr739	0	0	0	0	0	0	0	0	0	0	0	0	0	0
Olfr74	0	0	0	0	0	0	0	0	0	0	0	0	0	0
Olfr740	0	0	0	0	0	0	0	0	0	0	0	0	0	0
Olfr741	0	0	0	0	0	0	0	0	0	0	0	0	0	0
Olfr742	0	0	0	0	0	0	0	0	0	0	0	0	0	0
Olfr743	0	0	0	0	0	0	0	0	0	0	0	0	0	0
Olfr744	0	0	0	0	0	0	0	0	0	0	0	0	0	0
Olfr745	0	0	0	0	0	0	0	0	0	0	0	0	0	0
Olfr746	0	0	0	0	0	0	0	0	0	0	0	0	0	0
Olfr747	0	0	0	0	0	0	0	0	0	0	0	0	0	0
Olfr748	0	0	0	0	0	0	0	0	0	0	0	0	0	0
Olfr749	0	0	0	0	0	0	0	0	0	0	0	0	0	0
Olfr75-ps1	0	0	0	0	0	0	0	0	0	0	0	0	0	0
Olfr750	0	0	0	0	0	0	0	0	0	0	0	0	0	0
Olfr76	0	0	0	0	0	0	0	0	0	0	0	0	0	0
Olfr761	0	0	0	0	0	0	0	0	0	0	0	0	0	0
Olfr763	0	0	0	0	0	0	0	0	0	0	0	0	0	0
Olfr765	0	0	0	0	0	0	0	0	0	0	0	0	0	0
Olfr767	0	0	0	0	0	0	0	0	0	0	0	0	0	0
Olfr768	0	0	0	0	0	0	0	0	0	0	0	0	0	0
Olfr769	0	0	0	0	0	0	0	0	0	0	0	0	0	0
Olfr77	0	0	0	0	0	0	0	0	0	0	0	0	0	0
Olfr770	0	0	0	0	0	0	0	0	0	0	0	0	0	0
Olfr771	0	0	0	0	0	0	0	0	0	0	0	0	0	0
Olfr772	0	0	0	0	0	0	0	0	0	0	0	0	0	0
Olfr773	0	0	0	0	0	0	0	0	0	0	0	0	0	0
Olfr774	0	0	0	0	0	0	0	0	0	0	0	0	0	0
Olfr775	0	0	0	0	0	0	0	0	0	0	0	0	0	0
Olfr776	0	0	0	0	0	0	0	0	0	0	0	0	0	0
Olfr777	0	0	0	0	0	0	0	0	0	0	0	0	0	0
Olfr78	0	3.09393	5.94205	1.06249	1.01865	2.11351	2.50893	0	0	4.62965	0.946202	0	1.17987	0.89857
Olfr780	0	0	0	0	0	0	0	0	0	0	0	0	0	0
Olfr781	0	0	0	0	0	0	0	0	0	0	0	0	0	0
Olfr782	0	0	0	0	0	0	0	0	0	0	0	0	0	0
Olfr784	0	0	0	0	0	0	0	0	0	0	0	0	0	0
Olfr785	0	0	0	0	0	0	0	0	0	0	0	0	0	0
Olfr786	0	0	0	0	0	0	0	0	0	0	0	0	0	0
Olfr787	0	0	0	0	0	0	0	0	0	0	0	0	0	0
Olfr788	0	0	0	0	0	0	0	0	0	0	0	0	0	0
Olfr789	0	0	0	0	0	0	0	0	0	0	0	0	0	0
Olfr790	0	0	0	0	0	0	0	0	0	0	0	0	0	0
Olfr791	0	0	0	0	0	0	0	0	0	0	0	0	0	0
Olfr792	0	0	0	0	0	0	0	0	0	0	0	0	0	0
Olfr794	0	0	0	0	0	0	0	0	0	0	0	0	0	0
Olfr796	0	0	0	0	0	0	0	0	0	0	0	0	0	0
Olfr798	0	0	0	0	0	0	0	0	0	0	0	0	0	0
Olfr799	0	0	0	0	0	0	0	0	0	0	0	0	0	0
Olfr8	0	0	0	0	0	0	0	0	0	0	0	0	0	0
Olfr800	0	0	0	0	0	0	0	0	0	0	0	0	0	0
Olfr801	0	0	0	0	0	0	0	0	0	0	0	0	0	0
Olfr802	0	0	0	0	0	0	0	0	0	0	0	0	0	0
Olfr803	0	0	0	0	0	0	0	0	0	0	0	0	0	0
Olfr804	0	0	0	0	0	0	0	0	0	0	0	0	0	0
Olfr805	0	0	0	0	0	0	0	0	0	0	0	0	0	0
Olfr806	0	0	0	0	0	0	0	0	0	0	0	0	0	0
Olfr807	0	0	0	0	0	0	0	0	0	0	0	0	0	0
Olfr808	0	0	0	0	0	0	0	0	0	0	0	0	0	0
Olfr809	0	0	0	0	0	0	0	0	0	0	0	0	0	0
Olfr810	0	0	0	0	0	0	0	0	0	0	0	0	0	0
Olfr811	0	0	0	0	0	0	0	0	0	0	0	0	0	0
Olfr812	0	0	0	0	0	0	0	0	0	0	0	0	0	0
Olfr813	0	0	0	0	0	0	0	0	0	0	0	0	0	0
Olfr814	0	0	0	0	0	0	0	0	0	0	0	0	0	0
Olfr815	0	0	0	0	0	0	0	0	0	0	0	0	0	0
Olfr816	0	0	0	0	0	0	0	0	0	0	0	0	0	0
Olfr818	0	0	0	0	0	0	0	0	0	0	0	0	0	0
Olfr819	0	0	0	0	0	0	0	0	0	0	0	0	0	0
Olfr820	0	0	0	0	0	0	0	0	0	0	0	0	0	0
Olfr821	0	0	0	0	0	0	0	0	0	0	0	0	0	0
Olfr822	0	0	0	0	0	0	0	0	0	0	0	0	0	0
Olfr823	0	0	0	0	0	0	0	0	0	0	0	0	0	0
Olfr824	0	0	0	0	0	0	0	0	0	0	0	0	0	0
Olfr825	0	0	0	0	0	0	0	0	0	0	0	0	0	0
Olfr826	0	0	0	0	0	0	0	0	0	0	0	0	0	0
Olfr827	0	0	0	0	0	0	0	0	0	0	0	0	0	0
Olfr828	0	0	0	0	0	0	0	0	0	0	0	0	0	0
Olfr829	0	0	0	0	0	0	0	0	0	0	0	0	0	0
Olfr830	0	0	0	0	0	0	0	0	0	0	0	0	0	0
Olfr832	0	0	0	0	0	0	0	0	0	0	0	0	0	0
Olfr834	0	0	0	0	0	0	0	0	0	0	0	0	0	0
Olfr835	0	0	0	0	0	0	0	0	0	0	0	0	0	0
Olfr836	0	0	0	0	0	0	0	0	0	0	0	0	0	0
Olfr837	0	0	0	0	0	0	0	0	0	0	0	0	0	0
Olfr843	0	0	0	0	0	0	0	0	0	0	0	0	0	0
Olfr845	0	0	0	0	0	0	0	0	0	0	0	0	0	0
Olfr846	0	0	0	0	0	0	0	0	0	0	0	0	0	0
Olfr847	0	0	0	0	0	0	0	0	0	0	0	0	0	0
Olfr849	0	0	0	0	0	0	0	0	0	0	0	0	0	0
Olfr850	0	0	0	0	0	0	0	0	0	0	0	0	0	0
Olfr851	0	0	0	0	0	0	0	0	0	0	0	0	0	0
Olfr853	0	0	0	0	0	0	0	0	0	0	0	0	0	0
Olfr854	0	0	0	0	0	0	0	0	0	0	0	0	0	0
Olfr855	0	0	0	0	0	0	0	0	0	0	0	0	0	0
Olfr856-ps1	0	0	0	0	0	0	0	0	0	0	0	0	0	0
Olfr857	0	0	0	0	0	0	0	0	0	0	0	0	0	0
Olfr859	0	0	0	0	0	0	0	0	0	0	0	0	0	0
Olfr860	0	0	0	0	0	0	0	0	0	0	0	0	0	0
Olfr862	0	0	0	0	0	0	0	0	0	0	0	0	0	0
Olfr866	0	0	0	0	0	0	0	0	0	0	0	0	0	0
Olfr867	0	0	0	0	0	0	0	0	0	0	0	0	0	0
Olfr868	0	0	0	0	0	0	0	0	0	0	0	0	0	0
Olfr869	0	0	0	0	0	0	0	0	0	0	0	0	0	0
Olfr870	0	0	0	0	0	0	0	0	0	0	0	0	0	0
Olfr871	0	0	0	0	0	0	0	0	0	0	0	0	0	0
Olfr872	0	0	0	0	0	0	0	0	0	0	0	0	0	0
Olfr873	0	0	0	0	0	0	1.25447	0	0	0	0	0	0	0
Olfr874	0	0	0	0	0	0	0	0	0	0	0	0	0	0
Olfr875	0	0	0	0	0	0	0	0	0	0	0	0	0	0
Olfr876	0	0	0	0	0	0	0	0	0	0	0	0	0	0
Olfr877	0	0	0	0	0	0	0	0	0	0	0	0	0	0
Olfr878	0	0	0	0	0	0	0	0	0	0	0	0	0	0
Olfr881	0	0	0	0	0	0	0	0	0	0	0	0	0	0
Olfr883	0	0	0	0	0	0	0	0	0	0	0	0	0	0
Olfr884	0	0	0	0	0	0	0	0	0	0	0	0	0	0
Olfr885	0	0	0	0	0	0	0	0	0	0	0	0	0	0
Olfr887	0	0	0	0	0	0	0	0	0	0	0	0	0	0
Olfr888	0	0	0	0	0	0	0	0	0	0	0	0	0	0
Olfr889	0	0	0	0	0	0	0	0	0	0	0	0	0	0
Olfr890	0	0	0	0	0	0	0	0	0	0	0	0	0	0
Olfr891	0	0	0	0	0	0	0	0	0	0	0	0	0	0
Olfr893	0	0	0	0	0	0	0	0	0	0	0	0	0	0
Olfr894	0	0	0	0	0	0	0	0	0	0	0	0	0	0
Olfr895	0	0	0	0	0	0	0	0	0	0	0	0	0	0
Olfr898	0	0	0	0	0	0	0	0	0	0	0	0	0	0
Olfr899	0	0	0	0	0	0	0	0	0	0	0	0	0	0
Olfr9	0	0	0	0	0	0	0	0	0	0	0	0	0	0
Olfr90	1.2102	0	0	0	0	0	0	0	0	0	0	0	0	0
Olfr900	0	0	0	0	0	0	0	0	0	0	0	0	0	0
Olfr901	0	0	0	0	0	0	0	0	0	0	0	0	0	0
Olfr902	0	0	0	0	0	0	0	0	0	0	0	0	0	0
Olfr904	0	0	0	0	0	0	0	0	0	0	0	0	0	0
Olfr905	0	0	0	0	0	0	0	0	0	0	0	0	0	0
Olfr906	0	0	0	0	0	0	0	0	0	0	0	0	0	0
Olfr907	0	0	0	0	0	0	0	0	0	0	0	0	0	0
Olfr908	0	0	0	0	0	0	0	0	0	0	0	0	0	0
Olfr91	0	0	0	0	0	0	0	0	0	0	0	0	0	0
Olfr910	0	0	0	0	0	0	0	0	0	0	0	0	0	0
Olfr911-ps1	0	0	0	0	0	0	0	0	0	0	0	0	0	0
Olfr912	0	0	0	0	0	0	0	0	0	0	0	0	0	0
Olfr913	0	0	0	0	0	0	0	0	0	0	0	0	0	0
Olfr914	0	0	0	0	0	0	0	0	0	0	0	0	0	0
Olfr915	0	0	0	0	0	0	0	0	0	0	0	0	0	0
Olfr916	0	0	0	0	0	0	0	0	0	0	0	0	0	0
Olfr917	0	0	0	0	0	0	0	0	0	0	0	0	0	0
Olfr918	0	0	0	0	0	0	0	0	0	0	0	0	0	0
Olfr919	0	0	0	0	0	0	0	0	0	0	0	0	0	0
Olfr92	0	0	0	0	0	0	0	0	0	0	0	0	0	0
Olfr920	3.63061	3.09393	1.32046	5.31244	4.07462	3.17026	12.5447	6.71404	9.83869	2.77779	2.83861	2.44444	8.25912	1.79714
Olfr921	0	0	0	1.06249	0	0	0	0	0	0	0	0	1.17987	0
Olfr922	0	0	0	0	0	0	0	0	0	0	0	0	0	0
Olfr923	0	0	0	0	0	0	0	0	0	0	0	0	0	0
Olfr924	0	0	0	0	0	0	0	0	0	0	0	0	0	0
Olfr926	0	0	0	0	0	0	0	0	0	0	0	0	0	0
Olfr93	0	0	0	0	0	0	0	0	0	0	0	0	0	0
Olfr930	0	0	0	0	0	0	0	0	0	0	0	0	0	0
Olfr933	0	0	0	0	0	0	0	0	0	0	0	0	0	0
Olfr934	0	0	0	0	0	0	0	0	0	0	0	0	0	0
Olfr935	0	0	0	0	0	0	0	0	0	0	0	0	0	0
Olfr936	0	0	0	0	0	0	0	0	0	0	0	0	0	0
Olfr937	0	0	0	0	0	0	0	0	0	0	0	0	0	0
Olfr938	0	0	0	0	0	0	0	0	0	0	0	0	0	0
Olfr94	0	0	0	0	0	0	0	0	0	0	0	0	0	0
Olfr943	0	0	0	0	0	0	0	0	0	0	0	0	0	0
Olfr944	0	0	0	0	0	0	0	0	0	0	0	0	0	0
Olfr945	0	0	0	0	0	0	0	0	0	0	0	0	0	0
Olfr947-ps1	0	0	0	0	0	0	0	0	0	0	0	0	0	0
Olfr948	0	0	0	0	0	0	0	0	0	0	0	0	0	0
Olfr95	0	0	0	0	0	0	0	0	0	0	0	0	0	0
Olfr951	0	0	0	0	0	0	0	0	0	0	0	0	0	0
Olfr952	0	0	0	0	0	0	0	0	0	0	0	0	0	0
Olfr954	0	0	0	0	0	0	0	0	0	0	0	0	0	0
Olfr955	0	0	0	0	0	0	0	0	0	0	0	0	0	0
Olfr957	0	0	0	0	0	0	0	0	0	0	0	0	0	0
Olfr958	0	0	0	0	0	0	0	0	0	0	0	0	0	0
Olfr959	0	0	0	0	0	0	0	0	0	0	0	0	0	0
Olfr96	0	0	0	0	0	0	0	0	0	0	0	0	0	0
Olfr960	0	0	0	0	0	0	0	0	0	0	0	0	0	0
Olfr961	0	0	0	0	0	0	0	0	0	0	0	0	0	0
Olfr963	0	0	0	0	0	0	0	0	0	0	0	0	0	0
Olfr965	0	0	0	0	0	0	0	0	0	0	0	0	0	0
Olfr967	0	0	0	0	0	0	0	0	0	0	0	0	0	0
Olfr968	0	0	0	0	0	0	0	0	0	0	0	0	0	0
Olfr969	0	0	0	0	0	0	0	0	0	0	0	0	0	0
Olfr97	0	0	0	0	0	0	0	0	0	0	0	0	0	0
Olfr970	0	0	0	0	0	0	0	0	0	0	0	0	0	0
Olfr971	0	0	0	0	0	0	0	0	0	0	0	0	0	0
Olfr972	0	0	0	0	0	0	0	0	0	0	0	0	0	0
Olfr974	0	0	0	0	0	0	0	0	0	0	0	0	0	0
Olfr975	0	0	0	0	0	0	0	0	0	0	0	0	0	0
Olfr976	0	0	0	0	0	0	0	0	0	0	0	0	0	0
Olfr978	0	0	0	0	0	0	0	0	0	0	0	0	0	0
Olfr979	0	0	0	0	0	0	0	0	0	0	0	0	0	0
Olfr98	0	0	0	0	0	0	0	0	0	0	0	0	0	0
Olfr980	0	0	0	0	0	0	0	0	0	0	0	0	0	0
Olfr981	0	0	0	0	0	0	0	0	0	0	0	0	0	0
Olfr982	0	0	0	0	0	0	0	0	0	0	0	0	0	0
Olfr983	0	0	0	0	0	0	0	0	0	0	0	0	0	0
Olfr984	0	0	0	0	0	0	0	0	0	0	0	0	0	0
Olfr985	0	0	0	0	0	0	0	0	0	0	0	0	0	0
Olfr986	0	0	0	0	0	0	0	0	0	0	0	0	0	0
Olfr987	0	0	0	0	0	0	0	0	0	0	0	0	0	0
Olfr988	0	0	0	0	0	0	0	0	0	0	0	0	0	0
Olfr99	0	0	0	0	0	0	0	0	0	0	0	0	0	0
Olfr992	0	0	0	0	0	0	0	0	0	0	0	0	0	0
Olfr993	0	0	0	0	0	0	0	0	0	0	0	0	0	0
Olfr994	0	0	0	0	0	0	0	0	0	0	0	0	0	0
Olfr995	0	0	0	0	0	0	0	0	0	0	0	0	0	0
Olfr996	0	0	0	0	0	0	0	0	0	0	0	0	0	0
Olfr998	0	0	0	0	0	0	0	0	0	0	0	0	0	0
Olig1	18.1531	22.6888	24.4284	5.31244	12.2239	14.7946	28.8527	18.2238	30.6092	29.6298	12.3006	8.96295	30.6767	30.5514
Olig2	0	0	0	0	0	0	0	0	0	0	0	0	0	0
Olig3	0	0	0	0	0	0	0	0	0	0	0	0	0	0
Olr1	1.2102	1.03131	0	1.06249	0	0	3.7634	7.67318	2.18637	0	0	10.5926	2.35975	1.79714
Oma1	467.139	383.648	448.955	394.183	365.697	383.602	361.286	347.212	260.179	345.372	442.822	382.148	351.603	448.387
Omd	0	8.25049	9.90341	5.31244	10.1865	9.51079	5.01786	4.79574	28.4229	6.48152	4.73101	6.51851	11.7987	1.79714
Omg	0	0	0	0	0	0	0	0	0	0	0	0	0	0.89857
Omp	8.47143	3.09393	4.62159	5.31244	6.11193	7.39728	12.5447	7.67318	14.2114	0.925931	2.83861	4.07407	5.89937	8.08713
Omt2a	0	0	0	0	0	0	0	0	0	0	0	0	0	0
Omt2b	0	0	0	0	0	0	0	0	0	0	0	0	0	0
Onecut1	255.353	1003.47	402.079	529.119	631.566	318.083	90.3215	382.7	624.21	191.668	764.531	360.148	330.365	499.605
Onecut2	3885.97	3350.73	4053.8	2828.35	3732.35	3075.15	4025.58	4195.31	3897.21	3506.5	2779.94	2632.66	3428.72	2808.03
Onecut3	0	0	0	0	0	0	0	0	0	0	0	0	0	0
Ooep	0	0	0	0	0	0	0	0	1.09319	0	0	0	0	0
Oog1	0	0	0	0	0	0	0	0	0	0	0	0	0	0
Oog2	0	0	0	0	0	0	0	0	0	0	0	0	0	0
Oog3	0	0	0	0	0	0	0	0	0	0	0	0	0	0
Oog4	0	0	0	0	0	0	0	0	0	0	0	0	0	0
Oosp1	0	1.03131	0	0	0	0	3.7634	0	5.46594	0	0	0	0	0
Oosp2	0	0	0	0	0	0	0	0	2.18637	0.925931	0	0	0	0
Oosp3	0	0	0	0	0	0	0	0	0	0	0	0	0	0
Opa1	3061.82	2693.78	2377.48	2710.41	2416.25	2727.48	2068.61	2422.81	1890.12	2674.09	2916.19	3043.33	3000.42	2578.9
Opa3	701.918	728.105	571.757	762.867	710.002	788.338	510.567	723.198	536.755	625.003	789.132	787.925	720.903	841.96
Opalin	0	0	0	0	2.03731	0	0	0	0	0	0	0	0	0
Opcml	0	0	0	0	0	1.05675	0	0	0	0.925931	1.8924	0	0	0
Ophn1	72.6123	71.1604	62.7216	73.3117	86.5856	66.5755	61.4688	64.2629	45.9139	66.667	51.0949	65.9999	83.7711	72.7842
Oplah	2415.57	1471.68	1728.48	2705.1	2067.87	2111.39	2216.64	2141.78	1663.83	3280.57	3215.19	2851.03	2830.52	3042.56
Opn1mw	0	0	0	0	0	0	0	0	0	0	0	0	0	0
Opn1sw	3.63061	5.15655	6.60228	0	3.05596	1.05675	6.27233	0.959148	6.55912	1.85186	1.8924	4.07407	0	2.69571
Opn3	16.9429	9.2818	10.5636	8.49991	12.2239	4.22702	3.7634	9.59148	14.2114	18.5186	15.1392	8.14814	4.7195	5.39142
Opn4	0	0	0	0	0	1.05675	0	0.959148	0	0.925931	0	0.814814	1.17987	0
Opn5	0	0	0	0	0	0	0	0	0	0	0	0	0	0
Oprd1	0	0	0	0	0	0	0	0	0	0	0	0	0	0
Oprk1	0	0	0	0	0	0	1.25447	0	0	0	0	0	0	0
Oprl1	0	0	2.64091	1.06249	0	0	0	0	0	0.925931	0	0	0	0
Oprm1	0	0	0	0	0	0	0	0	0	0	0	0	0	0
Optc	0	2.06262	0	1.06249	3.05596	1.05675	3.7634	5.75489	2.18637	1.85186	0	0.814814	0	2.69571
Optn	2270.34	2283.32	2604.6	2816.66	2482.46	2597.5	2239.22	2115.88	2414.85	2396.31	2820.63	2376	2471.84	2405.47
Orai1	267.455	319.706	169.678	301.747	289.298	332.877	215.768	337.62	284.229	262.964	439.038	385.407	382.279	465.459
Orai2	27.8347	16.501	19.8068	15.9373	19.3544	14.7946	35.125	30.6927	25.1433	30.5557	21.7626	33.4074	18.878	16.1743
Orai3	320.704	328.988	432.449	406.933	429.872	400.51	398.92	381.741	413.225	385.187	406.867	448.147	410.596	474.445
Orc1	14.5225	9.2818	0	3.18747	4.07462	1.05675	3.7634	0.959148	2.18637	1.85186	0.946202	3.25925	2.35975	6.28999
Orc2	134.333	219.669	149.211	137.061	146.686	178.591	119.174	197.584	182.562	148.149	177.886	193.926	127.426	107.828
Orc3	664.402	761.107	703.142	744.805	759.916	681.606	570.782	655.098	686.522	672.226	743.715	721.925	608.815	606.535
Orc4	497.394	584.753	571.097	440.933	606.099	571.704	481.715	542.878	525.823	413.891	528.927	583.407	408.237	491.518
Orc5	497.394	545.563	479.325	699.118	521.551	563.25	484.223	476.697	473.35	481.484	572.452	546.74	503.806	511.287
Orc6	134.333	133.039	109.598	131.749	119.183	115.186	107.884	126.608	128.996	134.26	103.136	110.815	108.548	170.728
Orly	0	0	0	0	0	0	0	0	0	0	0	0	0	0
Orm1	16742	13971.2	10978.3	13541.4	14515.8	12101.9	40496.6	10072	13969.8	11086.2	8971.89	10432.9	10057.2	11341.8
Orm2	580.898	536.282	363.785	223.123	318.839	341.332	11283.9	313.641	296.254	480.558	108.813	242.814	238.335	128.496
Orm3	493.763	371.272	429.808	56.3119	237.346	205.01	4120.92	461.35	791.468	480.558	22.7088	47.2592	81.4113	20.6671
Ormdl1	824.149	780.702	540.726	567.369	624.435	593.896	474.188	483.411	458.046	550.929	401.19	488.073	526.224	567.896
Ormdl2	1052.88	957.056	933.562	1049.74	1087.92	1083.17	1018.63	782.665	860.338	773.152	821.303	718.666	778.717	942.6
Ormdl3	2283.66	1616.06	1785.26	3066.34	2760.55	2870.14	2761.08	2379.65	2266.18	1803.71	2640.85	2404.51	2412.84	2604.96
Os9	7272.12	6634.42	6476.17	6058.31	6017.19	5970.66	9017.09	5885.33	6898.01	6755.59	6522.17	5670.29	7036.77	6528.11
Osbp	2116.65	2042	1316.49	2155.79	1752.09	1909.55	1544.25	2448.7	1934.94	1530.56	2344.69	2393.92	2444.7	2029.87
Osbp2	44.7776	18.5636	21.7875	16.9998	9.16789	14.7946	65.2322	36.4476	41.5411	78.7041	15.1392	16.2963	41.2956	8.08713
Osbpl10	13.3122	8.25049	8.58296	6.37493	6.11193	9.51079	6.27233	5.75489	7.65231	17.5927	3.78481	6.51851	12.9786	18.87
Osbpl11	528.859	566.19	604.108	666.181	605.081	755.579	505.549	672.363	639.515	615.744	747.499	815.628	737.422	574.186
Osbpl1a	5340.63	5385.5	4148.87	4706.83	5274.59	3876.17	3501.21	3979.5	3642.5	4011.13	4359.15	4072.44	5389.67	3924.06
Osbpl2	826.57	722.949	518.279	700.18	606.099	637.223	501.786	703.055	506.146	684.263	652.879	610.295	707.925	684.711
Osbpl3	15.7327	19.5949	46.8762	28.6872	29.541	26.4188	22.5804	36.4476	33.8888	19.4445	118.275	66.8147	87.3107	85.3642
Osbpl5	89.5551	83.5362	63.3818	59.4994	48.8954	41.2134	45.1607	74.8135	64.4981	73.1485	59.6107	38.2962	50.7346	32.3485
Osbpl6	2.42041	4.12524	7.2625	5.31244	1.01865	1.05675	1.25447	0	2.18637	0.925931	4.73101	1.62963	2.35975	0.89857
Osbpl7	89.5551	80.4422	77.2466	81.8116	72.3245	65.5187	82.7947	74.8135	116.971	118.519	115.437	92.8888	69.6126	110.524
Osbpl8	1182.37	1327.3	1127.01	1068.86	1090.98	1142.35	910.742	1408.99	900.786	1244.45	954.718	1117.11	1343.88	793.438
Osbpl9	3472.08	3579.68	3826.68	3503.03	4069.52	3659.54	4626.47	2734.53	2995.33	2957.42	2551.91	3217.7	3740.2	2940.12
Oscar	0	1.03131	0	1.06249	2.03731	5.28377	1.25447	0	1.09319	2.77779	0.946202	0	1.17987	2.69571
Oscp1	3.63061	6.18786	5.28182	2.12498	6.11193	1.05675	2.50893	5.75489	8.7455	6.48152	1.8924	4.07407	5.89937	3.59428
Oser1	104.078	102.1	132.046	132.811	130.388	122.583	91.5759	108.384	128.996	104.63	112.598	95.3332	143.945	112.321
Osgep	348.539	387.773	611.371	421.808	487.935	374.091	425.264	305.009	348.727	299.076	390.781	316.962	376.38	502.301
Osgepl1	497.394	567.221	589.583	475.995	522.57	543.172	464.152	362.558	412.132	425.928	466.477	458.74	382.279	465.459
Osgin1	4233.29	2204.94	4241.96	5311.38	2018.97	2597.5	9111.18	13117.3	15374.6	3416.68	1464.72	5331.33	2027.02	1736.94
Osgin2	64.1408	93.8493	52.8182	58.4369	86.5856	61.2917	70.25	70.9769	85.2686	61.1114	98.405	78.2221	54.2742	53.0157
Osm	3.63061	0	1.98068	2.12498	2.03731	0	1.25447	2.87744	1.09319	0.925931	0.946202	3.25925	0	1.79714
Osmr	61.7204	54.6595	51.4978	69.0618	45.8394	54.9512	212.005	95.9148	135.555	73.1485	72.8575	61.111	68.4327	79.9728
Osr1	3.63061	0	4.62159	0	0	3.17026	0	0	0	1.85186	0	0	1.17987	0
Osr2	0	0	2.64091	0	0	0	0	0	0	0	0	0	0	0
Ost4	1004.47	1129.29	1426.09	1446.05	1481.12	1479.46	688.701	830.622	1082.26	756.485	1229.12	888.147	987.555	1477.25
Ostc	1837.09	1656.29	1140.21	2114.35	1373.15	1578.79	1014.86	1381.17	1306.36	682.411	1591.51	1487.85	1287.24	2011
Ostf1	812.047	950.869	1288.1	1162.36	1275.36	1258.59	1068.8	798.011	905.159	819.449	1028.52	957.406	945.079	1337.97
Ostm1	359.431	399.117	288.519	317.684	369.772	360.353	344.978	385.577	365.125	419.447	357.664	394.37	345.703	372.008
Ostn	0	0	0	0	0	0	0	0	0	0	0	0	0	0
Otc	17500.8	19938.3	21592.1	10272.1	16957.5	13883.6	15678.3	12277.1	14528.5	11744.5	9823.47	8934.43	10146.9	10016.4
Otoa	0	0	0	0	0	0	1.25447	0	0	0	0	0	2.35975	0
Otof	3.63061	0	0	0	0	0	0	0	2.18637	0	0	0	0	0
Otog	0	0	0	0	0	0	0	0	0	0	0	0	0	0
Otogl	0	0	0	0	0	0	0	0	0	0	0	0	0	0
Otol1	0	0	0	0	0	0	0	0	0	0	0	0	0	0
Otop1	0	0	0	0	0	0	0	0	0	0	0	0	0	0
Otop2	0	0	0	0	0	0	0	0	0	0	0	0.814814	0	0
Otop3	0	1.03131	0	0	0	0	0	0.959148	0	0	0	0	0	0
Otor	0	0	0	0	0	0	0	0	0	0	0	0	0	0
Otos	0	0	0	0	0	0	0	0	1.09319	0	0	0	0	0
Otp	0	0	0	0	0	0	0	0	0	0	0	0	0	0
Ott	0	0	0	0	0	0	0	0	0	0	0	0	0	0
OTTMUSG00000016609	0	0	0	0	0	0	0	0	0	0	0	0	0	0
Otub1	739.435	820.923	1049.1	873.366	916.789	889.787	850.527	748.135	777.256	673.152	790.078	734.962	798.775	975.847
Otub2	73.8225	150.571	106.297	57.3744	98.8095	96.1646	74.0134	89.2008	112.598	107.408	105.975	96.148	108.548	118.611
Otud1	131.912	100.037	301.064	156.186	159.929	177.535	185.661	189.911	189.121	138.89	158.962	197.185	230.076	185.105
Otud3	312.233	354.771	280.597	296.434	324.951	365.637	307.344	431.617	311.558	395.372	405.921	374.814	445.993	359.428
Otud4	934.278	1250.98	878.763	953.053	997.263	1022.94	1002.32	1193.18	1293.24	1025.93	1162.88	1237.7	1084.3	707.175
Otud5	848.353	900.334	1059.67	920.115	1019.67	895.071	1221.85	982.168	1270.28	1050.93	912.139	927.258	1127.96	990.225
Otud6a	0	0	0	0	0	0	0	0	0	0	0	0	0	0
Otud6b	974.214	975.62	680.695	914.803	664.163	710.139	633.505	1014.78	659.192	827.782	808.056	839.258	710.284	820.395
Otud7a	0	0	0	0	0	0	0	0.959148	0	0	0	0	0	0
Otud7b	881.029	758.013	836.508	1051.86	871.968	892.957	657.34	1026.29	850.5	776.856	970.803	1095.92	1026.49	914.745
Otulin	927.016	1257.17	982.419	1089.05	1071.62	985.951	1067.55	837.336	1082.26	843.523	950.933	1007.11	808.214	1277.77
Otulinl	49.6184	50.5342	96.3932	59.4994	61.1193	50.7242	161.826	89.2008	74.3367	105.556	73.8037	74.9629	60.1736	68.2913
Otx1	0	0	0	0	0	0	0	0	0	0	0	0	0	0
Otx2	0	0	0	0	0	0	0	0	0	0	0	0	0	0
Otx2os1	0	0	5.28182	0	0	0	0	0	0	0	0	0	0	0
Ovca2	171.849	280.517	228.439	216.748	276.055	283.21	174.371	185.116	237.222	162.964	239.389	217.555	156.923	220.15
Ovch2	0	0	0	0	0	0	0	0	0	0	0	0	0	0
Ovgp1	4.84082	17.5323	29.05	12.7499	10.1865	16.9081	26.3438	16.3055	28.4229	17.5927	19.8702	12.2222	16.5182	6.28999
Ovol1	0	1.03131	0	0	0	0	0	0	0	0	0	0	0	0.89857
Ovol2	1.2102	0	0	0	0	1.05675	1.25447	0	0	0.925931	1.8924	0	4.7195	0.89857
Ovol3	4.84082	7.21918	17.8261	4.24996	2.03731	9.51079	2.50893	6.71404	4.37275	0.925931	6.62341	5.7037	2.35975	4.49285
Oxa1l	1206.57	1275.73	1362.71	1348.3	1402.69	1425.56	1176.69	1123.16	1215.62	1219.45	1308.6	1152.96	1440.63	1405.36
Oxct1	203.314	121.695	165.057	172.123	122.239	126.81	174.371	225.4	138.835	188.89	152.338	168.666	125.067	205.773
Oxct2a	0	0	0	0	0	0	0	0	0	0	0	0	0	0
Oxct2b	0	0	0	1.06249	0	1.05675	0	0	0	0	1.8924	0	0	0
Oxgr1	0	0	0	0	0	0	0	0	0	0	0	0	0	0
Oxld1	208.155	255.765	358.504	201.873	332.081	256.791	219.531	102.629	186.935	163.89	156.123	148.296	185.24	217.454
Oxnad1	675.294	506.374	509.035	558.869	502.197	683.72	294.799	534.245	432.902	400.002	715.329	633.11	464.871	749.408
Oxr1	2082.76	1995.59	1923.24	2151.54	2021.01	2118.79	1502.85	2239.61	1299.8	2563.9	2048.53	2399.63	2365.65	1957.09
Oxsm	999.629	849.8	730.212	910.553	932.069	902.468	761.46	724.157	730.249	922.227	881.86	923.999	799.955	686.508
Oxsr1	809.627	666.227	662.208	740.555	645.827	673.152	654.831	905.436	684.335	887.042	822.249	844.147	786.976	770.973
Oxt	0	0	0	0	0	1.05675	0	0	0	0	0	0.814814	0	0
Oxtr	14.5225	0	0	1.06249	0	0	0	0	0	0	0.946202	3.25925	0	0.89857
P2rx1	3.63061	2.06262	0	8.49991	6.11193	3.17026	11.2902	0.959148	8.7455	2.77779	0.946202	4.07407	1.17987	5.39142
P2rx2	0	0	0	0	0	0	0	0	2.18637	0.925931	0.946202	0	0	0
P2rx3	81.0837	76.317	124.783	50.9995	45.8394	50.7242	65.2322	48.9165	69.964	109.26	65.2879	48.074	38.9359	23.3628
P2rx4	797.525	905.491	691.258	891.428	843.446	814.757	1200.52	571.652	646.074	845.375	803.325	835.184	926.201	917.44
P2rx5	14.5225	7.21918	5.94205	5.31244	6.11193	3.17026	18.817	4.79574	12.0251	7.40745	13.2468	6.51851	5.89937	4.49285
P2rx6	1.2102	0	3.96137	2.12498	2.03731	1.05675	0	0.959148	2.18637	2.77779	2.83861	0	1.17987	3.59428
P2rx7	48.4082	34.0333	46.8762	27.6247	36.6716	33.8161	96.5938	82.4867	62.3117	100.001	45.4177	76.5925	70.7925	44.0299
P2ry1	428.412	449.651	239.663	235.873	258.738	166.967	184.406	242.664	238.315	406.484	120.168	158.074	244.234	142.873
P2ry10	6.05102	8.25049	27.0693	11.6874	8.14924	5.28377	12.5447	21.1013	19.6774	23.1483	8.51582	26.074	14.1585	6.28999
P2ry10b	16.9429	16.501	5.94205	19.1248	15.2798	11.6243	20.0714	21.1013	24.0501	24.0742	14.193	34.2222	11.7987	12.58
P2ry12	81.0837	56.7221	42.9148	41.4371	61.1193	56.008	76.5224	69.0587	31.7024	79.6301	48.2563	65.9999	63.7132	55.7114
P2ry13	111.339	67.0352	101.675	107.311	73.3431	82.4268	97.8483	126.608	45.9139	162.038	66.2341	167.037	82.5912	79.9728
P2ry14	75.0327	84.5675	143.269	96.6865	142.612	172.251	45.1607	45.08	57.9389	57.4077	101.244	125.481	62.5333	136.583
P2ry2	151.276	218.638	73.2853	214.623	153.817	120.47	153.045	67.1404	69.964	102.778	186.402	115.704	162.823	179.714
P2ry4	565.165	225.857	153.173	169.998	136.5	139.492	160.572	280.071	177.096	488.891	185.456	230.592	289.069	100.64
P2ry6	38.7265	42.2837	91.7716	37.1871	38.7089	53.8944	58.9599	57.5489	38.2616	77.7782	50.1487	77.4073	68.4327	60.2042
P3h1	395.737	346.52	326.813	471.745	363.66	432.212	474.188	416.27	522.544	380.558	502.433	480.74	482.569	353.138
P3h2	19.3633	21.6575	20.4671	19.1248	30.5596	16.9081	20.0714	38.3659	41.5411	34.2594	30.2785	21.1852	27.1371	17.9714
P3h3	68.9816	52.5968	54.7989	88.1866	82.511	63.4052	84.0492	78.6501	89.6414	61.1114	64.3417	46.4444	57.8138	51.2185
P3h4	14.5225	19.5949	20.4671	21.2498	21.3917	12.681	11.2902	15.3464	27.3297	11.1112	20.8164	11.4074	15.3384	14.3771
P4ha1	232.359	265.047	265.411	210.373	267.906	275.813	269.71	418.189	295.161	333.335	427.683	307.185	389.359	335.167
P4ha2	164.588	97.9745	116.86	206.123	98.8095	126.81	204.478	251.297	184.749	122.223	187.348	123.852	194.679	177.018
P4ha3	2.42041	1.03131	0	0	0	1.05675	0	0.959148	2.18637	0	0	0	0	0
P4hb	42907.8	39124.8	34123.2	89286.3	71250.8	72141.4	52242.2	33896.3	34476.9	31966.8	32725.3	53577.3	57811.5	56779.8
P4htm	4.84082	5.15655	0	6.37493	6.11193	4.22702	5.01786	6.71404	7.65231	5.55559	6.62341	4.88888	5.89937	2.69571
Pa2g4	1976.26	2225.57	2191.3	2146.23	1981.28	1933.86	1798.9	2071.76	1917.45	1460.19	1776.97	1640.22	1576.31	1812.42
Pabpc1	7917.16	7269.71	7133.76	6951.86	7589.99	6585.69	6510.67	7005.62	6085.77	7083.37	6402.95	6615.47	7889.82	6527.21
Pabpc1l	0	0	0	0	0	0	0	0	0	0	0.946202	0	1.17987	1.79714
Pabpc2	0	0	0	0	0	0	0	0	0	0	0	0	0	0
Pabpc4	649.88	762.139	665.509	618.369	550.073	545.285	702.5	535.205	624.21	579.633	744.661	653.481	725.623	736.828
Pabpc4l	19.3633	15.4697	2.64091	10.6249	8.14924	13.7378	5.01786	1.9183	13.1182	10.1852	6.62341	8.14814	7.07925	7.18856
Pabpc5	0	1.03131	0	0	0	0	0	0	0	0	0	0	2.35975	0
Pabpc6	0	0	0	0	0	0	0	0	0	0	0	0	0	0
Pabpn1	1518.81	1605.75	3214.65	1902.92	2245.11	2337.54	2654.45	2017.09	3578	1771.31	2394.84	1896.07	2279.52	2342.57
Pabpn1l	1.2102	0	0	0	1.01865	0	0	0	0	0	0	0	0	0
Pacc1	54.4592	59.816	63.3818	60.5619	70.2872	75.0295	71.5045	120.853	90.7346	81.4819	60.5569	76.5925	80.2315	72.7842
Pacrg	1.2102	2.06262	0	1.06249	1.01865	1.05675	0	0	1.09319	0	0	0.814814	0	1.79714
Pacrgl	117.39	111.382	114.88	141.311	142.612	128.924	84.0492	89.2008	109.319	85.1856	111.652	104.296	67.2528	89.857
Pacs1	93.1857	83.5362	91.7716	99.874	76.3991	80.3133	72.759	85.3642	67.7776	126.853	75.6961	103.481	121.527	92.5527
Pacs2	406.629	368.178	338.037	356.996	418.667	454.404	387.63	398.046	401.2	473.151	569.613	568.74	553.361	429.517
Pacsin1	4.84082	5.15655	2.64091	6.37493	4.07462	2.11351	5.01786	7.67318	4.37275	7.40745	0	7.33332	2.35975	3.59428
Pacsin2	1693.08	1510.87	1090.7	1347.24	1313.05	1133.9	1193	1316.91	980.589	1479.64	1262.23	1462.59	1598.73	1405.36
Pacsin3	1096.45	1325.23	1766.11	1218.67	1301.84	1473.11	1624.53	1294.85	1446.29	1225.93	1600.03	1578.29	1624.69	2152.08
Padi1	1.2102	0	1.32046	0	0	2.11351	0	0	0	0	0	0	0	0
Padi2	7.26123	1.03131	18.4864	7.43742	6.11193	6.34052	17.5625	16.3055	13.1182	26.852	5.67721	11.4074	10.6189	8.08713
Padi3	4.84082	0	0	2.12498	2.03731	0	0	0	0	0	0.946202	0.814814	0	0
Padi4	2.42041	2.06262	5.94205	4.24996	2.03731	0	20.0714	10.5506	12.0251	4.62965	3.78481	9.77776	4.7195	3.59428
Padi6	0	0	0	0	0	0	0	0	0	0	0	0	0	0
Paf1	567.586	656.945	872.161	610.931	695.741	703.798	896.942	713.606	866.898	680.559	758.854	717.851	772.818	877.005
Pafah1b1	2837.93	2352.42	2046.71	2403.35	2242.06	2250.89	2151.41	2447.75	2027.86	2711.13	2444.99	2892.59	2475.38	2625.62
Pafah1b2	672.874	820.923	816.701	821.304	769.084	838.006	683.683	871.866	731.342	595.374	824.142	910.962	698.486	769.176
Pafah1b3	62.9306	84.5675	95.0728	112.624	98.8095	103.562	67.7411	59.4672	65.5912	50.9262	96.5126	80.6665	96.7497	99.7413
Pafah2	2787.1	2516.4	2503.58	2287.54	2743.24	2930.38	2324.52	1814.71	1859.51	2129.64	2602.05	2486.81	2237.04	2365.94
Pag1	400.578	251.64	179.582	279.435	279.111	277.926	301.072	325.151	265.645	401.854	313.193	426.148	281.99	207.57
Pagr1a	301.341	302.174	485.267	312.372	274.018	341.332	496.768	373.109	350.913	301.853	334.955	289.259	355.142	467.257
Pah	35818.4	37820.2	37574.2	24610.4	30564.7	33867.9	22431.1	22059.4	22470.5	24939	21079.5	20039.5	24867	20824.4
Paics	7664.22	6935.56	5586.19	5690.69	5531.29	5003.73	5139.54	5800.93	4175.98	5365.77	4350.64	4037.4	6334.75	4375.14
Paip1	1319.12	1352.05	1680.94	1705.29	1679.76	1631.63	1295.86	1516.41	1327.13	1293.53	1375.78	1478.89	1446.53	1465.57
Paip2	2067.03	2175.03	2819.17	2317.29	2445.79	2306.89	2041.01	1882.81	2007.09	1763.9	1687.08	1757.55	2082.48	2054.13
Paip2b	882.239	584.753	343.979	434.558	356.529	364.58	397.665	540.959	331.236	631.485	388.889	524.74	513.245	444.792
Pak1	37.5163	44.3464	44.8955	74.3742	49.9141	46.4972	65.2322	83.4459	47.0071	79.6301	79.4809	121.407	69.6126	127.597
Pak1ip1	724.912	902.397	909.794	902.053	870.95	885.56	964.684	841.173	850.5	528.707	863.882	808.295	703.205	913.846
Pak2	970.584	985.933	836.508	837.241	882.155	842.233	756.442	1044.51	800.213	975.005	945.256	1169.26	975.756	923.73
Pak3	0	0	0	1.06249	0	0	0	0.959148	0	0.925931	0	0.814814	1.17987	0
Pak4	307.392	294.955	349.26	348.496	352.454	380.431	352.505	331.865	283.136	271.298	341.579	316.962	389.359	350.442
Pak6	2.42041	3.09393	3.96137	6.37493	4.07462	8.45403	6.27233	5.75489	9.83869	2.77779	5.67721	10.5926	7.07925	8.9857
Pak7	3.63061	7.21918	7.92273	1.06249	4.07462	3.17026	2.50893	0.959148	0	4.62965	2.83861	1.62963	2.35975	3.59428
Pakap	7.26123	2.06262	1.32046	0	0	0	6.27233	3.83659	3.27956	4.62965	0.946202	2.44444	1.17987	0
Palb2	41.1469	25.7828	30.3705	38.2496	33.6156	27.4756	43.9063	38.3659	30.6092	43.5187	24.6012	31.7777	34.2164	24.2614
Pald1	395.737	336.207	386.893	339.996	351.436	317.026	331.179	349.13	287.508	500.929	259.259	322.666	344.523	274.963
Palld	1632.57	1793.45	1863.16	1884.86	1990.45	2461.18	1663.42	2850.59	2087.99	1412.04	3083.67	2311.63	2070.68	2188.92
Palm	45.9878	42.2837	27.0693	75.4367	46.8581	73.9728	46.4152	68.0995	85.2686	41.6669	97.4588	60.2962	88.4906	64.6971
Palm3	0	0	0	0	0	0	1.25447	0	1.09319	0	0	0	0	0
Palmd	998.419	1087	1008.83	1743.54	1680.78	1465.72	991.027	1081.92	1177.36	1179.64	1386.19	1275.18	1130.32	1512.29
Pam	666.823	685.822	613.351	747.992	587.764	436.439	605.907	737.585	624.21	740.745	527.981	269.703	333.904	550.824
Pam16	117.39	144.384	301.724	168.936	195.582	199.726	180.643	120.853	182.562	89.8153	111.652	87.1851	138.045	194.091
Pamr1	64.1408	75.2857	46.8762	80.7492	69.2685	35.9296	66.4866	70.9769	83.0822	70.3707	52.9873	42.3703	42.4755	47.6242
Pan2	733.384	657.976	693.899	624.743	673.331	567.477	610.924	694.423	1158.78	741.671	874.29	624.147	857.769	513.084
Pan3	548.223	529.062	668.811	501.495	595.913	593.896	677.411	659.894	830.822	579.633	560.151	485.629	670.169	371.11
Panct2	2.42041	3.09393	0	2.12498	1.01865	4.22702	1.25447	2.87744	3.27956	1.85186	3.78481	0	3.53962	0
Pank1	9176.98	7465.66	8463.46	7548.98	9137.33	8018.65	9104.91	5463.31	4900.76	9599.12	5813.46	7358.58	8289.8	8037.71
Pank2	712.81	708.51	718.988	719.305	782.327	690.06	750.17	723.198	615.464	701.856	732.36	729.258	730.342	795.235
Pank3	3865.39	2103.87	1626.14	2742.28	2289.94	2273.08	2051.05	2819.9	1415.68	3187.05	2110.98	2577.26	2386.89	1866.33
Pank4	319.494	363.021	275.315	313.434	328.007	284.267	353.759	375.027	391.361	437.965	358.61	301.481	359.862	342.355
Pantr1	0	0	0	0	0	1.05675	0	0	1.09319	0	0.946202	0	0	0
Pantr2	0	0	0	0	0	0	0	0	0	0	0	0	0	0
Panx1	16.9429	18.5636	33.6716	14.8748	17.3171	11.6243	28.8527	15.3464	17.491	19.4445	13.2468	18.7407	4.7195	16.1743
Panx2	0	0	0	0	0	1.05675	0	0	0	0	0	0	0	0
Panx3	0	0	0	0	0	0	0	0	0	0	0	0	0	0
Paox	669.243	420.775	402.079	393.121	438.021	439.61	417.737	428.739	400.107	478.706	471.208	386.222	384.639	467.257
Papln	41.1469	35.0646	38.9534	39.3121	25.4664	19.0216	18.817	55.6306	31.7024	66.667	43.5253	20.3703	12.9786	24.2614
Papola	2238.88	2507.12	2148.38	2532.97	2373.46	2306.89	2054.81	2988.71	2272.74	2298.16	2431.74	2897.48	2790.4	2152.08
Papolb	0	0	0	0	0	0	0	0	0	0	0	0	2.35975	0
Papolg	174.269	184.605	121.482	196.56	193.544	172.251	149.281	253.215	190.215	261.112	242.228	220.814	225.356	150.061
Pappa	3.63061	1.03131	10.5636	0	1.01865	3.17026	1.25447	0	0	2.77779	0	1.62963	9.439	1.79714
Pappa2	0	0	0	0	0	0	0	0	0	0	0	0	0	0
Papss1	542.172	311.456	479.325	803.242	430.891	452.291	329.924	451.759	408.852	293.52	422.952	422.073	418.855	363.921
Papss2	9169.72	6821.09	7343.05	5636.5	7215.13	7267.3	6760.31	6247.89	4957.6	7161.15	6338.61	7488.14	4619.21	6225.3
Paqr3	219.047	136.133	75.2659	182.748	170.115	190.216	130.464	104.547	84.1754	195.371	175.994	197.185	176.981	193.193
Paqr4	33.8857	48.4716	38.9534	42.4996	33.6156	49.6674	50.1786	53.7123	36.0752	54.6299	17.9778	48.8888	37.756	49.4214
Paqr5	1.2102	1.03131	3.96137	0	2.03731	0	0	1.9183	0	2.77779	0	0.814814	1.17987	0
Paqr6	3.63061	1.03131	1.32046	0	1.01865	0	0	0.959148	0	0	0.946202	0	1.17987	0.89857
Paqr7	609.943	633.225	638.44	630.056	753.804	826.382	693.719	413.393	521.45	700.93	614.085	572.814	545.102	822.192
Paqr8	22.9939	22.6888	20.4671	24.4372	21.3917	13.7378	11.2902	33.5702	31.7024	19.4445	18.924	13.037	12.9786	25.16
Paqr9	12404.6	6515.82	6729.04	14728.2	14069.7	12621.9	7916.93	10908.4	8597.92	15723.2	15742.9	16380.2	11637.1	14019.5
Pard3	1970.21	1758.38	1407.61	1815.79	1870.25	1558.71	1491.56	1679.47	1346.81	1722.23	1643.55	1735.55	1901.96	1504.21
Pard3b	88.3449	100.037	97.0535	82.8741	99.8281	108.846	65.2322	107.425	71.0572	110.186	84.212	110	116.808	113.22
Pard3bos2	0	0	0	0	0	0	0	0	0	0	0	0	0	0
Pard6a	58.0898	56.7221	73.2853	43.562	72.3245	82.4268	58.9599	46.9983	64.4981	44.4447	76.6423	61.111	60.1736	77.277
Pard6b	170.639	171.198	209.292	172.123	224.104	248.337	131.719	236.91	179.283	181.482	246.012	248.518	244.234	195.888
Pard6g	24.2041	24.7515	42.2546	23.3748	17.3171	20.0783	21.3259	31.6519	14.2114	20.3705	19.8702	8.96295	15.3384	14.3771
Parg	532.49	520.812	390.855	428.183	393.201	415.304	349.996	493.961	405.573	450.002	494.864	594.814	443.633	456.474
Park7	3532.59	3648.78	7280.99	4085.27	4876.3	5260.52	4917.5	2800.71	3509.13	2451.86	3579.48	2781.77	3198.64	4860.37
Parl	922.176	1016.87	1169.92	985.99	1042.08	982.781	937.085	749.095	760.858	687.041	821.303	836.814	719.723	1004.6
Parm1	7.26123	1.03131	0	1.06249	1.01865	3.17026	0	0	3.27956	6.48152	0.946202	0	2.35975	0
Parn	672.874	506.374	509.035	620.494	536.831	444.893	437.808	441.208	376.056	502.78	546.905	581.777	510.886	540.939
Parp1	1401.42	1132.38	1064.95	1368.49	1061.44	1167.71	806.621	1136.59	860.338	1137.97	1398.49	1299.63	1189.31	1163.65
Parp10	738.225	563.096	528.842	557.807	587.764	523.093	752.679	470.942	554.246	598.151	624.493	730.073	536.843	660.449
Parp11	206.945	128.914	124.123	122.186	124.276	104.619	210.75	150.586	135.555	162.038	117.329	228.963	106.189	115.916
Parp12	1025.04	841.55	818.022	939.24	943.274	894.014	784.041	685.791	628.583	805.56	801.433	1145.63	864.848	917.44
Parp14	1078.29	941.587	567.796	1001.93	1082.83	690.06	1341.02	1123.16	840.661	1166.67	840.227	1435.7	1053.63	703.581
Parp16	634.147	447.589	692.579	472.808	645.827	587.555	467.915	567.816	577.203	448.151	562.99	605.407	643.032	509.489
Parp2	317.074	303.205	300.404	286.872	308.652	307.515	336.197	276.235	436.182	328.705	369.019	297.407	299.688	283.05
Parp3	997.208	798.235	930.921	1228.24	860.763	944.738	722.572	804.725	861.432	760.189	1161.94	915.85	1112.62	850.946
Parp4	274.716	248.546	234.381	277.31	278.093	254.678	282.255	358.721	338.888	373.15	356.718	381.333	349.243	264.18
Parp6	373.953	372.303	450.275	344.246	335.137	417.418	365.049	379.823	397.92	367.595	343.471	337.333	401.157	327.978
Parp8	29.0449	25.7828	63.3818	24.4372	22.4104	21.1351	48.9241	41.2434	59.0321	65.7411	42.5791	25.2592	34.2164	32.3485
Parp9	2063.4	1671.75	1187.09	2109.04	2003.69	1432.96	1215.58	1630.55	1316.2	1601.86	1728.71	2348.29	1518.5	1534.76
Parpbp	12.102	9.2818	1.32046	6.37493	12.2239	6.34052	3.7634	3.83659	20.7706	5.55559	2.83861	12.2222	3.53962	17.9714
Pars2	62.9306	90.7553	83.8489	88.1866	97.7908	87.7106	81.5402	73.8544	98.3869	59.2596	105.028	100.222	74.3321	106.93
Particl	38.7265	51.5655	60.7409	42.4996	49.9141	63.4052	63.9777	23.9787	57.9389	57.4077	51.0949	44.8147	57.8138	70.0885
Parva	3564.05	2702.03	2811.25	3034.47	2756.48	2593.27	2521.47	2876.48	2272.74	2830.57	2730.74	2745.92	2965.02	2810.73
Parvaos	0	0	0	0	0	0	0	0	0	0	0	0	0	0
Parvb	73.8225	63.9413	67.3432	66.9368	57.0446	63.4052	107.884	117.016	68.8708	130.556	127.737	115.704	70.7925	161.743
Parvg	27.8347	23.7201	33.0114	19.1248	16.2985	16.9081	41.3973	57.5489	42.6343	73.1485	30.2785	53.7777	20.0579	29.6528
Pask	33.8857	19.5949	1.98068	20.1873	13.2425	14.7946	17.5625	26.8561	22.9569	15.7408	17.9778	11.4074	24.7774	10.7828
Pate1	0	0	0	0	0	0	0	0	0	0	0	0	0	0
Pate10	0	0	0	0	0	0	0	0	0	0	0	0	0	0
Pate11	0	0	0	0	0	0	0	0	0	0	0	0	0	0
Pate12	0	0	0	0	0	0	0	0	0	0	0	0	0	0
Pate14	0	0	0	0	0	0	0	0	0	0	0	0	0	0
Pate2	0	0	0	0	0	2.11351	1.25447	0	0	0	0	0	0	0.89857
Pate3	0	0	0	0	0	0	0	0	0	0	0	0	0	0
Pate4	0	0	0	1.06249	0	0	0	0	0	0	0	0	0	0
Pate5	0	0	0	0	0	0	0	0	0	0	0	0	0	0
Pate6	0	0	0	0	0	0	0	0	0	0	0	0	0	0
Pate7	0	0	0	0	0	0	0	0	0	0	0	0	0	0
Pate8	0	0	0	0	0	0	0	0	0	0	0	0	0	0
Pate9	0	0	0	0	0	0	0	0	0	0	0	0	0	0
Patj	439.304	424.9	254.848	392.058	447.189	337.104	314.871	396.128	401.2	450.928	479.724	524.74	418.855	415.139
Patl1	603.892	650.757	582.321	593.931	571.465	627.712	451.607	800.889	629.676	613.892	647.202	656.74	681.967	460.068
Patl2	0	0	0	2.12498	5.09327	2.11351	1.25447	0	3.27956	1.85186	4.73101	3.25925	1.17987	0.89857
Patz1	107.708	83.5362	93.0921	64.8118	81.4924	57.0647	94.0849	76.7318	85.2686	105.556	85.1582	86.3702	69.6126	67.3928
Paupar	0	0	0	0	0	0	0	0	0	0	0	0	0	0
Pawr	164.588	226.888	202.69	250.747	315.783	341.332	166.844	231.155	155.233	212.038	296.161	277.037	296.148	238.121
Pax1	0	0	0	0	0	0	0	0	0	0	0	0	0	0
Pax2	0	0	0	0	0	0	0	0	0	0	0	0	0	0
Pax3	0	0	0	0	0	0	0	0	0	0	0	0	0	0
Pax4	0	0	0	0	0	0	0	0	0	0	0	0	0	0
Pax5	16.9429	14.4384	42.2546	4.24996	4.07462	7.39728	22.5804	18.2238	71.0572	57.4077	0.946202	63.5555	8.25912	12.58
Pax6	0	0	0.660228	0	0	0	0	0	0	0	0	0	0	0
Pax6os1	0	0	0	0	0	0	0	0	0	0	0	0	0	0
Pax7	0	0	0	0	0	0	0	0	0	0	0	0	0	0
Pax8	0	0	4.62159	1.06249	0	1.05675	1.25447	0.959148	0	0	0.946202	0	2.35975	0
Pax9	0	0	0	0	0	0	0	0	0	0	0	0	0	0
Paxbp1	475.61	525.968	515.638	467.495	506.271	504.072	728.844	677.158	914.998	656.485	688.835	514.962	621.794	428.618
Paxip1	399.367	415.618	328.133	376.121	376.902	375.148	309.853	497.798	401.2	431.484	398.351	389.481	412.956	289.34
Paxx	444.145	539.376	814.061	294.309	440.059	650.96	625.978	526.572	702.919	299.076	306.569	228.148	307.947	365.718
Pbdc1	321.914	356.834	416.604	429.246	393.201	363.523	450.353	342.416	334.515	250.001	302.785	322.666	265.472	389.98
Pbk	22.9939	14.4384	7.92273	10.6249	19.3544	5.28377	5.01786	12.4689	19.6774	4.62965	15.1392	15.4815	9.439	21.5657
Pbld1	5490.7	6034.2	6488.06	3538.09	5347.94	4644.43	5148.32	3124.9	3618.45	5833.36	3843.47	3625.11	5436.86	3976.17
Pbld2	4059.03	4941.01	6851.84	3405.28	4669.51	4486.98	4374.32	3780	3490.55	4119.47	3349.55	3643.85	4163.78	3953.71
Pbp2	0	0	0	0	0	0	0	0.959148	0	0	0	0	0	0
Pbrm1	1644.67	1594.41	1744.98	1541.67	1567.71	1512.21	1302.13	1519.29	1422.24	1585.19	1263.18	1615.78	1426.47	1359.54
Pbsn	0	0	0	0	0	0	0	0	0	0	0	0	0	0
Pbx1	467.139	463.059	823.964	712.93	537.85	781.998	412.719	539.041	569.551	625.003	637.74	585.851	683.147	546.331
Pbx2	407.839	381.585	517.618	416.496	373.846	443.837	429.027	432.576	452.58	380.558	387.943	342.222	463.691	432.212
Pbx3	58.0898	59.816	52.8182	60.5619	69.2685	50.7242	58.9599	89.2008	72.1504	54.6299	43.5253	50.5184	29.4969	37.74
Pbx4	1.2102	0	0	1.06249	0	0	0	0	0	0	0	0	0	0
Pbxip1	511.916	450.683	443.673	436.683	521.551	482.937	666.121	493.961	577.203	544.447	404.974	467.703	559.26	543.635
Pcare	0	0	0	0	0	0	0	0	0	0.925931	0	0	0	0
Pcbd1	7027.66	7421.31	10535.3	7591.48	9081.3	9341.7	6983.61	5365.47	6922.06	5232.44	6947.96	5837.32	5644.52	9476.32
Pcbd2	382.425	471.309	918.377	436.683	518.495	538.944	447.844	313.641	383.709	306.483	402.136	361.777	332.725	499.605
Pcbp1	3468.45	4282	5625.8	4366.83	4447.45	4555.67	2801.22	3956.49	4451.46	3181.5	4488.78	3849.99	3854.65	3797.36
Pcbp2	4511.64	4692.46	6884.85	4749.33	5219.59	5451.79	3646.73	4637.48	4304.97	4350.02	3744.12	3706.59	5126.55	3623.93
Pcbp3	20.5735	27.8454	26.4091	38.2496	20.3731	30.6459	11.2902	25.897	15.3046	38.8891	28.3861	22	22.4176	31.45
Pcbp4	419.941	476.466	512.997	446.245	428.854	380.431	554.474	272.398	394.641	498.151	299	232.222	500.267	415.139
Pcca	2652.77	2539.09	1573.32	2307.73	2454.96	1993.04	1728.65	1932.68	1491.11	2103.71	2194.24	2333.63	2439.98	2231.15
Pccb	5431.4	5312.28	6043.72	4791.82	4980.2	4490.15	5216.07	3910.45	4002.16	4431.5	4344.01	3898.88	4733.66	5316.84
Pcdh1	1935.12	2084.28	1548.89	1440.73	1582.99	1505.87	1973.27	1573.96	1525	2818.53	1392.81	1636.96	2405.76	1444
Pcdh10	0	0	0	0	0	0	0	0	0	0	0	0	0	0
Pcdh11x	4.84082	3.09393	0	1.06249	4.07462	2.11351	8.78126	11.5098	2.18637	12.963	0.946202	4.88888	5.89937	0.89857
Pcdh12	135.543	112.413	211.933	120.061	100.847	158.513	67.7411	124.689	95.1073	267.594	104.082	166.222	83.7711	195.888
Pcdh15	13.3122	3.09393	0	13.8124	5.09327	3.17026	0	0.959148	7.65231	8.33338	2.83861	0.814814	0	2.69571
Pcdh17	25.4143	20.6262	39.6137	43.562	50.9327	27.4756	17.5625	24.9378	66.6844	53.704	29.3323	43.9999	41.2956	33.2471
Pcdh18	18.1531	39.1898	30.3705	40.3746	51.9514	31.7026	11.2902	45.08	45.9139	18.5186	39.7405	8.96295	8.25912	21.5657
Pcdh19	0	0	0.660228	0	0	0	0	0	2.18637	0	0.946202	0	0	0
Pcdh20	0	0	0	3.18747	0	1.05675	0	0.959148	0	0	3.78481	0	2.35975	4.49285
Pcdh7	32.6755	22.6888	29.05	28.6872	26.485	11.6243	17.5625	15.3464	29.5161	27.7779	25.5474	5.7037	12.9786	8.08713
Pcdh8	0	0	0	0	0	0	1.25447	0	0	0	0	0	0	0
Pcdh9	4.84082	6.18786	5.28182	5.31244	3.05596	4.22702	3.7634	3.83659	1.09319	4.62965	3.78481	3.25925	3.53962	5.39142
Pcdha1	0	0	0	0	0	0	0	0	0	0	0	0	0	0
Pcdha10	0	0	0	0	0	0	0	0	0	0	0	0	0	0
Pcdha11	0	0	0	0	0	0	0	0	0	0	0	0	0	0
Pcdha12	0	0	0	0	0	0	0	0	0	0	0	0	0	0
Pcdha2	0	0	0	0	0	0	0	0	0	0	0	0	0	0
Pcdha3	0	0	0	0	0	0	0	0	0	0	0	0	0	0
Pcdha4	0	0	0	0	0	0	0	0	0	0	0	0	0	0
Pcdha5	0	0	0	0	0	0	0	0	0	0	0	0	0	0
Pcdha6	0	0	0	0	0	0	0	0	0	0	0	0	0	0
Pcdha7	0	0	0	0	0	0	0	0	0	0	0	0	0	0
Pcdha8	0	0	0	0	0	0	0	0	0	0	0	0	0	0
Pcdha9	0	0	0	1.06249	0	0	0	0	0	0	0	0	0	0
Pcdhac1	0	0	0	0	0	0	0	0	0	0	0	0	0	0
Pcdhac2	1.2102	0	0	1.06249	0	0	0	3.83659	0	7.40745	1.8924	3.25925	4.7195	1.79714
Pcdhb1	0	0	0	0	0	0	0	0.959148	0	0	0	0	1.17987	0
Pcdhb10	7.26123	1.03131	0	1.06249	2.03731	0	3.7634	0.959148	3.27956	1.85186	3.78481	1.62963	3.53962	2.69571
Pcdhb11	12.102	7.21918	0	7.43742	1.01865	1.05675	6.27233	0.959148	12.0251	10.1852	6.62341	0.814814	4.7195	1.79714
Pcdhb12	1.2102	2.06262	0	2.12498	3.05596	2.11351	0	1.9183	2.18637	2.77779	0.946202	3.25925	3.53962	2.69571
Pcdhb13	2.42041	2.06262	0	0	2.03731	2.11351	3.7634	4.79574	5.46594	0	0.946202	1.62963	0	0.89857
Pcdhb14	6.05102	6.18786	1.32046	2.12498	2.03731	3.17026	1.25447	3.83659	0	10.1852	3.78481	3.25925	2.35975	5.39142
Pcdhb15	0	3.09393	0	1.06249	3.05596	1.05675	1.25447	2.87744	5.46594	1.85186	0	2.44444	1.17987	1.79714
Pcdhb16	12.102	12.3757	0	3.18747	5.09327	2.11351	6.27233	4.79574	7.65231	6.48152	4.73101	4.07407	8.25912	0.89857
Pcdhb17	12.102	12.3757	5.94205	12.7499	7.13058	8.45403	8.78126	8.63233	12.0251	12.963	5.67721	8.14814	8.25912	4.49285
Pcdhb18	2.42041	2.06262	6.60228	4.24996	2.03731	4.22702	5.01786	0.959148	6.55912	3.70372	2.83861	1.62963	3.53962	2.69571
Pcdhb19	3.63061	5.15655	10.5636	2.12498	4.07462	3.17026	5.01786	1.9183	2.18637	1.85186	0	2.44444	5.89937	0.89857
Pcdhb2	0	0	0	0	0	1.05675	0	0	0	1.85186	0	0	0	0
Pcdhb20	1.2102	2.06262	1.32046	3.18747	5.09327	3.17026	7.52679	2.87744	6.55912	7.40745	2.83861	2.44444	4.7195	0.89857
Pcdhb21	0	0	0	0	0	0	0	2.87744	0	2.77779	0.946202	0	0	0
Pcdhb22	10.8918	4.12524	7.92273	7.43742	4.07462	5.28377	3.7634	6.71404	4.37275	9.25931	4.73101	3.25925	8.25912	6.28999
Pcdhb3	0	2.06262	0	0	2.03731	3.17026	0	3.83659	0	0.925931	0	1.62963	0	1.79714
Pcdhb4	3.63061	2.06262	0	1.06249	1.01865	3.17026	2.50893	2.87744	3.27956	9.25931	1.8924	1.62963	1.17987	3.59428
Pcdhb5	1.2102	0	0	2.12498	2.03731	2.11351	1.25447	2.87744	3.27956	1.85186	0	1.62963	0	2.69571
Pcdhb6	6.05102	2.06262	8.58296	3.18747	2.03731	4.22702	3.7634	3.83659	1.09319	1.85186	0.946202	1.62963	4.7195	0.89857
Pcdhb7	8.47143	0	5.28182	2.12498	7.13058	3.17026	6.27233	11.5098	5.46594	4.62965	1.8924	2.44444	2.35975	9.88427
Pcdhb8	1.2102	3.09393	0.660228	3.18747	5.09327	2.11351	0	4.79574	5.46594	3.70372	1.8924	0.814814	1.17987	0
Pcdhb9	0	2.06262	0	1.06249	3.05596	0	1.25447	4.79574	1.09319	2.77779	0	0.814814	1.17987	0
Pcdhga1	8.47143	1.03131	0	3.18747	2.03731	1.05675	0	1.9183	5.46594	3.70372	1.8924	3.25925	1.17987	1.79714
Pcdhga10	1.2102	1.03131	5.94205	2.12498	1.01865	2.11351	2.50893	1.9183	1.09319	1.85186	1.8924	6.51851	1.17987	0.89857
Pcdhga11	0	2.06262	0	2.12498	2.03731	1.05675	1.25447	3.83659	1.09319	2.77779	0	0	4.7195	1.79714
Pcdhga12	2.42041	2.06262	0	2.12498	2.03731	1.05675	1.25447	4.79574	3.27956	12.963	5.67721	4.88888	5.89937	1.79714
Pcdhga2	1.2102	2.06262	1.32046	0	2.03731	1.05675	0	0.959148	1.09319	0.925931	0.946202	2.44444	1.17987	0.89857
Pcdhga3	1.2102	1.03131	3.30114	2.12498	0	2.11351	0	0.959148	0	2.77779	1.8924	0.814814	1.17987	0.89857
Pcdhga4	4.84082	0	6.60228	0	2.03731	2.11351	2.50893	0.959148	2.18637	4.62965	1.8924	0.814814	2.35975	1.79714
Pcdhga5	2.42041	1.03131	0	1.06249	0	0	1.25447	0.959148	1.09319	5.55559	2.83861	0	2.35975	2.69571
Pcdhga6	2.42041	1.03131	5.28182	1.06249	1.01865	0	1.25447	2.87744	2.18637	1.85186	0.946202	0.814814	1.17987	1.79714
Pcdhga7	2.42041	0	0	0	1.01865	0	1.25447	0.959148	3.27956	4.62965	0	0.814814	0	0.89857
Pcdhga8	1.2102	0	0	0	1.01865	0	1.25447	0	1.09319	4.62965	0.946202	0	0	0.89857
Pcdhga9	0	0	1.98068	0	0	0	0	0.959148	0	0.925931	0.946202	0	1.17987	0.89857
Pcdhgb1	1.2102	0	0	1.06249	0	0	2.50893	0.959148	5.46594	0.925931	2.83861	2.44444	1.17987	0.89857
Pcdhgb2	8.47143	1.03131	2.64091	1.06249	1.01865	1.05675	0	4.79574	6.55912	10.1852	9.46202	6.51851	5.89937	3.59428
Pcdhgb4	2.42041	1.03131	0	4.24996	0	3.17026	1.25447	3.83659	2.18637	11.1112	1.8924	0	3.53962	0.89857
Pcdhgb5	4.84082	2.06262	0	2.12498	2.03731	0	0	1.9183	1.09319	7.40745	3.78481	0.814814	2.35975	1.79714
Pcdhgb6	2.42041	1.03131	0.660228	2.12498	2.03731	1.05675	2.50893	2.87744	3.27956	6.48152	3.78481	0.814814	1.17987	0.89857
Pcdhgb7	3.63061	1.03131	0	1.06249	1.01865	1.05675	1.25447	2.87744	2.18637	8.33338	1.8924	2.44444	1.17987	3.59428
Pcdhgb8	0	3.09393	3.96137	4.24996	3.05596	4.22702	2.50893	3.83659	0	4.62965	2.83861	3.25925	1.17987	1.79714
Pcdhgc3	84.7143	59.816	64.0421	64.8118	32.5969	20.0783	20.0714	90.1599	37.1684	125.927	42.5791	40.7407	22.4176	41.3342
Pcdhgc4	0	0	2.64091	0	1.01865	0	3.7634	0	3.27956	1.85186	0	0	0	0
Pcdhgc5	0	1.03131	0	1.06249	2.03731	0	0	1.9183	3.27956	0	0	1.62963	0	0
Pced1a	482.871	413.556	474.043	483.432	510.346	518.866	450.353	399.006	518.171	510.188	643.417	453.036	466.05	479.837
Pced1b	84.7143	66.0039	97.7137	58.4369	70.2872	91.9376	96.5938	49.8757	66.6844	106.482	59.6107	50.5184	82.5912	58.4071
Pcf11	796.314	638.381	697.2	736.305	816.961	696.401	816.657	845.969	716.038	885.19	684.104	612.74	961.598	607.434
Pcgf1	99.2367	120.663	186.184	131.749	122.239	114.129	185.661	99.7514	176.003	140.741	131.522	90.4443	160.463	139.278
Pcgf2	39.9367	70.1291	74.6057	103.061	92.6976	105.675	62.7233	82.4867	97.2937	45.3706	131.522	97.7776	136.865	89.857
Pcgf3	867.716	766.264	624.575	655.556	642.771	617.144	656.085	776.91	626.396	902.783	592.322	660.814	795.235	618.216
Pcgf5	625.676	473.372	457.538	467.495	420.704	435.383	451.607	520.817	366.218	523.151	379.427	543.481	525.044	348.645
Pcgf6	225.098	397.055	274.655	338.934	356.529	287.437	349.996	373.109	376.056	232.409	313.193	283.555	257.213	263.281
Pcid2	262.614	384.679	240.323	256.06	256.701	251.507	233.33	317.478	324.677	354.632	337.794	363.407	340.984	290.238
Pcif1	428.412	394.992	449.615	390.996	386.07	403.68	366.304	373.109	371.684	436.113	492.025	447.333	455.432	439.401
Pck1	13774.5	20001.2	35977.1	23452.3	46875.4	27137.4	74902.9	33801.3	26115.2	38663.2	20209.9	17002.7	92514	31621.6
Pck2	82.2939	86.6301	116.86	138.124	123.257	132.094	119.174	102.629	112.598	77.7782	115.437	98.5924	117.987	202.178
Pclaf	10.8918	4.12524	0.660228	4.24996	3.05596	3.17026	6.27233	11.5098	15.3046	4.62965	5.67721	8.14814	5.89937	4.49285
Pclo	27.8347	1.03131	29.7102	23.3748	5.09327	45.4404	51.4331	88.2416	56.8457	75.0004	119.221	67.6295	179.341	67.3928
Pcm1	735.804	624.974	390.855	704.43	549.055	554.796	498.023	726.075	602.346	677.781	664.234	809.925	659.55	544.534
Pcmt1	1186	1254.07	1200.29	1160.24	1122.56	1200.47	1078.84	1168.24	1068.04	955.561	1113.68	1110.59	1002.89	1264.29
Pcmtd1	4469.28	3703.44	2522.73	2970.72	3386.01	2884.94	2560.36	3320.57	2443.27	3849.09	2770.48	3300	3831.05	2520.49
Pcmtd2	1551.48	1365.46	1432.69	1418.42	1678.74	1314.6	1766.29	1140.43	1458.31	1537.05	1031.36	1130.96	1721.44	1064.81
Pcna	459.878	614.661	338.037	401.621	425.798	350.842	505.549	374.068	320.304	353.706	254.528	397.629	375.2	364.82
Pcnp	469.559	532.156	660.888	526.994	558.223	585.442	533.148	518.899	509.425	520.373	474.993	429.407	484.928	521.171
Pcnt	434.463	285.673	211.273	329.372	279.111	256.791	307.344	404.76	303.906	451.854	291.43	268.074	389.359	264.18
Pcnx	1092.81	808.548	638.44	921.178	824.091	822.155	777.768	1111.65	800.213	1311.12	1155.31	1145.63	1304.94	806.916
Pcnx2	0	1.03131	0	3.18747	3.05596	0	0	0	3.27956	0	1.8924	3.25925	2.35975	1.79714
Pcnx3	860.455	720.886	612.031	739.492	817.979	725.99	845.509	894.885	914.998	1012.97	1006.76	932.147	1058.35	819.496
Pcnx4	304.971	227.92	163.736	310.247	268.925	267.359	219.531	257.052	287.508	270.372	244.12	279.481	306.767	212.063
Pcolce	118.6	101.068	126.764	130.686	150.761	101.448	135.482	125.648	179.283	75.9263	104.082	88.8147	83.7711	128.496
Pcolce2	79.8735	80.4422	44.8955	62.6868	42.7835	43.3269	114.156	82.4867	49.1934	116.667	52.0411	88.8147	43.6554	80.8713
Pcp2	0	0	0	0	0	0	0	0	0	0	0	0	0	0
Pcp4	0	1.03131	3.30114	1.06249	1.01865	3.17026	1.25447	0	2.18637	0	0.946202	0	1.17987	1.79714
Pcp4l1	894.341	1244.79	2837	535.494	438.021	736.557	579.563	1379.25	919.371	1229.64	462.693	368.296	414.136	364.82
Pcsk1	0	0	0	1.06249	0	0	0	0.959148	0	0	0	0.814814	0	0
Pcsk1n	0	0	0	0	0	0	0	0	0	0	0	0	0	0
Pcsk2	0	0	0	0	0	0	0	0	0	0	0	0	0	0
Pcsk2os1	0	0	0	0	0	0	0	0	0	0	0	0	0	0
Pcsk2os2	0	0	0	0	0	0	0	0	0	0	0	0	0	0
Pcsk4	193.633	227.92	268.052	164.686	202.712	153.229	232.076	105.506	245.967	259.261	158.962	97.7776	160.463	149.163
Pcsk5	524.018	451.714	433.109	430.308	533.775	443.837	612.179	580.285	546.594	558.336	627.332	651.036	671.349	603.839
Pcsk6	3230.04	1940.93	1810.34	2351.29	2160.57	1766.89	1934.39	2767.14	2044.26	2795.39	2097.73	2745.92	2475.38	2684.93
Pcsk7	670.453	626.006	481.306	583.306	490.991	552.682	617.197	667.567	688.708	662.966	621.655	636.369	680.788	540.041
Pcsk9	2444.61	1235.51	694.559	1565.05	1366.02	1476.29	1376.15	1888.56	1021.04	1482.42	1782.64	1428.37	1552.71	1657.86
Pctp	2577.74	1406.71	3091.19	4173.46	3436.94	4268.23	1412.53	1643.02	1521.72	3547.24	4239.93	3709.03	2546.17	5312.35
Pcx	13185.2	11281.5	9143.49	18510.7	14638.1	13579.3	11738	11100.2	7680.73	12524.1	14142.9	13112.8	16665.7	12883.7
Pcyox1	6248.28	5164.8	3336.13	5985	4980.2	5105.18	3829.88	5042.24	3204.13	4549.1	5062.18	5277.55	5468.72	4563.84
Pcyox1l	25.4143	15.4697	27.0693	25.4997	25.4664	23.2486	57.7054	37.4068	41.5411	37.0372	53.9335	27.7037	36.5761	26.9571
Pcyt1a	3818.19	2369.95	1809.02	2773.1	2434.58	2309.01	1948.18	2564.76	1481.27	2746.31	2723.17	3146	2599.26	2658.87
Pcyt1b	6.05102	3.09393	0	3.18747	2.03731	9.51079	12.5447	3.83659	3.27956	12.0371	3.78481	4.88888	2.35975	3.59428
Pcyt2	10455	7409.97	10530.6	50.9995	97.7908	62.3485	10803.5	9498.44	11297	10181.5	75.6961	46.4444	38.9359	52.1171
Pdap1	1290.08	1567.59	2436.24	1503.42	1585.03	1753.15	1494.07	1298.69	1547.95	1060.19	1363.48	1192.89	1317.92	1901.37
Pdc	0	0	0	0	0	0	0	0	0	0	0	0	0	0
Pdcd1	0	0	0	0	0	0	1.25447	15.3464	3.27956	0	0.946202	0.814814	0	0
Pdcd10	371.533	385.71	396.137	426.058	424.779	432.212	248.384	270.48	326.863	266.668	283.861	300.666	307.947	318.094
Pdcd11	527.649	925.086	479.985	435.62	483.861	546.342	617.197	635.915	818.797	609.262	801.433	854.739	559.26	549.925
Pdcd1lg2	3.63061	0	4.62159	0	0	0	0	4.79574	7.65231	3.70372	0	7.33332	1.17987	0
Pdcd2	464.718	535.25	691.918	514.245	565.353	516.753	722.572	408.597	454.766	362.965	346.31	375.629	412.956	537.345
Pdcd2l	229.939	284.642	397.457	251.81	265.869	294.834	258.42	171.687	204.426	171.297	190.187	177.629	178.161	233.628
Pdcd4	4031.19	3414.67	3142.68	2849.6	2803.34	2464.35	3058.39	2336.48	2259.62	2619.46	2039.06	2119.33	3604.52	2755.02
Pdcd5	250.512	351.677	683.996	373.996	396.257	445.95	417.737	326.11	420.877	227.779	320.762	270.518	332.725	447.488
Pdcd6	1539.38	1536.65	2079.72	1625.61	1676.71	1862	1614.5	1054.1	1204.69	1325.93	1277.37	1320.81	1359.22	1977.75
Pdcd6ip	3578.57	2947.49	2681.84	3484.96	2927.61	2842.67	2638.14	3315.77	2795.28	3350.94	3429.98	3802.74	3742.56	2924.85
Pdcd7	159.747	160.884	244.284	157.248	141.593	197.613	222.04	192.789	217.544	215.742	224.25	220	232.435	229.135
Pdcl	657.141	898.272	612.031	671.493	684.536	720.706	707.518	908.313	784.909	668.522	645.31	839.258	725.623	664.942
Pdcl2	0	0	0	0	0	0	0	0	0	0	0	0	0	0
Pdcl3	525.229	498.123	764.544	649.181	609.155	683.72	531.893	635.915	548.78	434.262	596.107	508.444	591.117	711.668
Pde10a	16.9429	9.2818	11.2239	18.0623	8.14924	11.6243	7.52679	14.3872	19.6774	21.2964	36.9019	24.4444	15.3384	45.8271
Pde11a	0	0	21.1273	0	0	1.05675	0	2.87744	0	1.85186	0	0.814814	2.35975	0
Pde12	131.912	451.714	256.829	258.185	316.802	417.418	173.116	368.313	314.838	176.853	410.652	414.74	207.658	300.122
Pde1a	186.371	68.0665	79.8875	80.7492	51.9514	73.9728	127.955	111.261	100.573	239.816	74.7499	69.2592	90.8503	65.5956
Pde1b	31.4653	24.7515	85.8296	22.3123	15.2798	27.4756	119.174	44.1208	79.8027	52.7781	52.9873	35.037	50.7346	29.6528
Pde1c	6.05102	4.12524	0	2.12498	0	6.34052	6.27233	6.71404	8.7455	6.48152	1.8924	1.62963	2.35975	6.28999
Pde2a	580.898	490.904	640.421	482.37	362.641	512.526	324.906	591.794	620.93	996.302	409.705	599.703	500.267	794.336
Pde3a	73.8225	70.1291	46.2159	59.4994	52.97	41.2134	66.4866	84.405	100.573	102.778	42.5791	35.037	37.756	24.2614
Pde3b	3317.17	2730.91	1830.81	2250.35	2313.36	2296.33	1786.36	2595.45	1742.54	2079.64	2185.73	2345.03	2299.58	1913.95
Pde4a	64.1408	46.409	45.5557	128.561	70.2872	78.1998	70.25	100.711	99.4801	54.6299	184.509	98.5924	125.067	106.031
Pde4b	441.725	1344.83	524.221	864.866	1380.28	742.898	370.067	813.357	805.679	609.262	778.724	635.555	1152.74	939.006
Pde4c	821.729	688.916	629.857	854.241	746.674	751.352	903.215	893.926	1238.58	938.894	816.572	701.555	1223.53	620.014
Pde4d	193.633	119.632	172.319	303.872	220.029	213.464	146.772	107.425	166.164	240.742	259.259	231.407	333.904	227.338
Pde4dip	2168.69	2098.72	1371.29	1689.36	1653.28	1699.26	1688.51	2165.76	1748.01	2487.98	2289.81	2068.81	2288.96	1402.67
Pde5a	26.6245	39.1898	22.4477	32.9372	34.6342	16.9081	38.8884	32.611	42.6343	40.741	33.1171	19.5555	20.0579	29.6528
Pde6a	0	0	0	0	0	0	0	0	0	0	0	0	0	0
Pde6b	0	0	0	0	0	0	0	0	0	0	0	0	0	0
Pde6c	39.9367	66.0039	38.9534	10.6249	14.2612	22.1918	31.3616	9.59148	12.0251	33.3335	9.46202	6.51851	25.9572	5.39142
Pde6d	141.594	129.945	124.783	146.623	133.444	171.194	137.991	125.648	150.86	135.186	121.114	130.37	155.743	180.613
Pde6g	4.84082	7.21918	21.1273	1.06249	5.09327	12.681	8.78126	8.63233	12.0251	12.963	24.6012	9.77776	4.7195	8.08713
Pde6h	8.47143	22.6888	29.05	3.18747	7.13058	5.28377	17.5625	4.79574	9.83869	10.1852	0.946202	0.814814	0	1.79714
Pde7a	139.173	129.945	127.424	143.436	142.612	155.343	124.192	197.584	182.562	166.668	191.133	181.703	176.981	132.09
Pde7b	517.967	344.458	435.09	351.684	356.529	296.948	382.612	330.906	377.15	466.669	359.557	407.407	442.453	259.687
Pde8a	1107.34	1097.31	782.37	989.177	986.057	1028.22	676.157	1325.54	823.17	992.598	1158.15	1173.33	1261.29	832.076
Pde8b	36.3061	38.1585	47.5364	44.6245	32.5969	28.5324	37.634	47.9574	51.3798	43.5187	24.6012	20.3703	16.5182	24.2614
Pde9a	945.17	609.505	629.197	924.365	911.696	715.422	863.072	633.038	537.848	605.559	793.863	639.629	882.546	876.106
Pdf	746.696	913.741	1155.4	828.741	948.367	1082.12	816.657	685.791	884.389	629.633	816.572	714.592	693.766	871.613
Pdgfa	133.122	216.575	243.624	426.058	416.63	369.864	209.496	119.893	390.268	101.852	446.607	321.851	310.307	540.041
Pdgfb	36.3061	18.5636	32.3512	24.4372	20.3731	27.4756	50.1786	37.4068	56.8457	49.0743	37.8481	49.7036	22.4176	34.1457
Pdgfc	100.447	88.6927	204.671	137.061	129.369	187.045	223.295	345.293	284.229	162.038	194.918	284.37	228.896	176.12
Pdgfd	21.7837	15.4697	2.64091	14.8748	10.1865	13.7378	12.5447	22.0604	12.0251	14.8149	17.9778	14.6666	21.2377	18.87
Pdgfra	169.429	152.634	161.096	256.06	180.302	146.889	185.661	232.114	289.695	200.927	212.895	98.5924	126.247	146.467
Pdgfrb	263.825	289.798	239.002	294.309	337.175	189.159	366.304	392.292	487.562	362.965	228.981	145.037	155.743	190.497
Pdgfrl	3.63061	2.06262	0	4.24996	4.07462	3.17026	2.50893	1.9183	2.18637	0.925931	0.946202	0.814814	5.89937	0.89857
Pdha1	3746.79	4675.96	4440.03	5682.19	5675.94	6064.71	3048.35	3727.25	2985.49	3262.05	5152.07	4786.22	5412.08	5253.94
Pdha2	0	0	0	0	0	0	0	0	0	0	0	0	0	0
Pdhb	2401.05	3485.83	2326.64	2636.03	2670.91	2324.86	2229.18	1782.1	1636.5	1833.34	2150.72	2160.89	2154.45	3003.92
Pdhx	962.112	891.052	754.64	854.241	980.964	835.892	605.907	773.073	543.314	624.077	956.61	908.517	773.998	940.803
Pdia2	0	0	0	0	0	0	0	0	0	0	0	0	0	1.79714
Pdia3	13766.1	10963.9	11246.3	16490.9	12105.7	12707.5	13459.2	12257.9	12542.1	8514.86	8598.14	10662.7	10217.7	9400.84
Pdia4	6841.28	4969.89	5742.66	7312.05	5627.05	6018.21	6166.95	7081.39	6361.26	4660.21	5351.72	6285.47	5984.32	5195.53
Pdia5	1645.88	1504.68	1266.98	1903.98	1608.46	1356.87	3024.52	1468.46	1644.15	1351.86	1148.69	1430	1752.11	1290.35
Pdia6	9017.23	8006.07	6461.65	10501.6	7343.48	6451.48	8845.23	6855.03	7761.63	6631.52	5140.71	6617.92	7468.61	6617.97
Pdik1l	323.125	471.309	348.6	434.558	550.073	511.469	326.161	464.228	342.168	336.113	389.835	356.888	372.84	362.124
Pdilt	181.531	213.481	126.764	234.81	194.563	97.2214	100.357	242.664	365.125	169.445	140.038	129.555	164.003	126.698
Pdk1	5822.29	5190.59	4447.95	5022.38	5360.16	4860.01	3575.23	3036.66	2561.34	3809.28	5122.74	5201.77	4461.11	5642.12
Pdk2	2823.41	2529.81	3200.78	2411.85	2724.9	3127.99	2276.85	1522.17	1580.75	2224.09	2451.61	2278.22	2885.97	2920.35
Pdk3	12.102	18.5636	13.2046	11.6874	9.16789	17.9648	15.0536	16.3055	7.65231	20.3705	9.46202	19.5555	15.3384	17.0728
Pdk4	346.118	40.2211	444.993	1978.35	445.152	1406.54	273.473	673.322	544.407	444.447	2314.41	1628.81	534.483	1093.56
Pdlim1	658.351	556.908	582.981	652.368	618.323	605.52	563.255	539.041	722.597	481.484	714.382	611.11	535.663	651.463
Pdlim2	29.0449	15.4697	55.4591	33.9996	34.6342	26.4188	33.8706	36.4476	32.7956	24.0742	32.1709	24.4444	23.5975	30.5514
Pdlim3	8.47143	4.12524	0	2.12498	1.01865	7.39728	0	0	0	0.925931	0	0.814814	2.35975	2.69571
Pdlim4	16.9429	27.8454	19.8068	14.8748	13.2425	25.3621	60.2143	38.3659	12.0251	45.3706	15.1392	22.8148	20.0579	31.45
Pdlim5	1555.11	1570.69	1359.41	1450.3	1406.76	1355.82	988.518	1658.37	1134.73	1395.38	1403.22	1457.7	1367.47	1160.05
Pdlim7	62.9306	159.853	126.103	129.624	144.649	150.059	140.5	145.79	153.046	114.815	161.801	108.37	145.125	174.323
Pdp1	50.8286	51.5655	96.3932	47.812	64.1752	59.1782	72.759	63.3038	53.5662	67.593	57.7183	53.7777	41.2956	31.45
Pdp2	1309.44	716.761	751.999	1008.3	1167.38	963.76	984.755	842.132	585.948	1113.89	793.863	811.554	715.004	1064.81
Pdpk1	1098.87	1010.68	781.049	995.552	975.871	886.617	664.866	1177.83	801.306	1211.12	907.408	1200.22	1129.14	843.758
Pdpn	7.26123	4.12524	0	8.49991	10.1865	6.34052	1.25447	1.9183	7.65231	1.85186	2.83861	4.88888	5.89937	6.28999
Pdpr	360.641	176.354	55.4591	195.498	72.3245	73.9728	75.2679	279.112	68.8708	472.225	219.519	385.407	331.545	133.887
Pdrg1	396.947	498.123	853.014	427.121	636.659	596.009	762.715	431.617	712.758	412.039	518.519	487.259	545.102	711.668
Pds5a	1570.85	1359.27	954.689	1290.92	1065.51	1013.43	974.719	1628.63	1234.21	1541.67	1377.67	1773.85	1501.98	1124.11
Pds5b	822.939	680.665	398.777	606.681	472.656	510.412	368.813	657.976	430.716	787.041	528.927	697.48	586.398	457.372
Pdss1	101.657	122.726	100.355	109.436	81.4924	137.378	91.5759	89.2008	100.573	57.4077	121.114	91.2591	67.2528	81.7699
Pdss2	365.482	338.27	325.492	393.121	329.025	390.999	324.906	295.418	303.906	333.335	379.427	364.222	370.481	350.442
Pdx1	0	1.03131	0	0	0	2.11351	0	0	0	0	0	0	0	0
Pdxdc1	2716.91	2430.8	2094.9	2517.04	2213.54	2211.79	2271.84	2273.18	1789.55	2438.9	2576.51	2584.59	2633.48	2359.65
Pdxk	1274.35	1227.26	928.28	889.303	1004.39	1116.99	668.63	1144.26	734.622	1068.52	965.126	973.702	982.835	811.409
Pdxk-ps	0	0	0	0	0	0	1.25447	0	0	3.70372	1.8924	0	1.17987	0
Pdxp	9.68163	18.5636	3.96137	8.49991	7.13058	5.28377	5.01786	9.59148	9.83869	4.62965	5.67721	9.77776	3.53962	11.6814
Pdyn	0	0	0	0	0	0	0	0	0	0	0	0	0	0
Pdzd11	373.953	432.119	526.862	412.246	452.283	410.021	395.156	282.949	350.913	268.52	359.557	329.185	259.572	368.414
Pdzd2	36.3061	23.7201	17.8261	24.4372	25.4664	17.9648	16.308	14.3872	24.0501	26.852	27.4399	17.1111	25.9572	9.88427
Pdzd3	0	0	2.64091	0	0	1.05675	1.25447	0	0	0.925931	0.946202	0	1.17987	0.89857
Pdzd4	4.84082	2.06262	12.5443	3.18747	5.09327	4.22702	8.78126	16.3055	13.1182	6.48152	7.56961	8.14814	10.6189	9.88427
Pdzd7	0	0	0	0	0	1.05675	0	0	2.18637	2.77779	1.8924	0.814814	7.07925	2.69571
Pdzd8	1108.55	1138.57	772.466	1123.05	1094.03	1041.96	899.451	1143.3	852.686	1133.34	1173.29	1342	1194.03	878.802
Pdzd9	0	0	0	0	1.01865	0	1.25447	0.959148	0	0	0	0	0	0
Pdzk1	3043.66	2972.24	2488.4	4552.76	3189.41	3278.05	2970.57	3109.56	2325.21	3137.05	3532.17	3379.85	3550.24	4294.27
Pdzk1ip1	137.963	58.7847	77.9069	179.561	170.115	169.081	92.8304	79.6093	71.0572	43.5187	259.259	115.704	109.728	340.558
Pdzph1	0	0	0	0	0	0	0	0	0	0	0	0	0	0
Pdzrn3	204.525	273.297	310.307	277.31	293.372	320.196	400.174	260.888	264.551	370.372	261.152	317.777	306.767	254.295
Pdzrn4	0	0	2.64091	0	0	0	0	0	0	0	0.946202	0	0	0
Pea15a	511.916	454.808	537.425	523.807	422.742	439.61	397.665	540	468.977	537.966	468.37	443.259	417.676	619.115
Peak1	399.367	304.237	211.933	278.372	257.72	245.167	260.929	469.023	317.024	548.151	342.525	383.777	289.069	247.107
Pear1	135.543	141.29	121.482	104.124	119.183	113.073	155.554	168.81	242.688	221.297	148.554	107.555	110.908	141.974
Pebp1	4210.3	3835.44	4368.73	4232.96	4863.06	4207.99	3778.45	2965.69	3232.56	3000.02	3605.97	3352.96	3179.76	4970.89
Pebp4	0	0	0	0	1.01865	0	0	0	0	0.925931	0	0	0	0
Pecam1	370.323	285.673	295.122	254.997	185.395	295.891	165.589	438.331	354.193	578.707	246.959	431.851	372.84	416.038
Pecr	6846.13	7188.24	8196.73	4509.2	6201.57	6083.73	7543.1	4389.06	4776.14	4558.36	4100.84	4108.29	4155.52	5089.5
Pef1	856.825	899.303	867.539	1144.3	1169.42	1089.51	841.746	701.137	890.948	637.966	836.442	848.221	880.186	1152.87
Peg10	0	4.12524	3.30114	67.9993	18.3358	23.2486	3.7634	4.79574	10.9319	1.85186	39.7405	47.2592	44.8352	23.3628
Peg12	6.05102	2.06262	0	2.12498	1.01865	0	3.7634	2.87744	1.09319	3.70372	0.946202	1.62963	1.17987	0
Peg13	133.122	139.227	161.096	173.186	126.313	197.613	190.679	171.687	205.519	245.372	182.617	250.148	179.341	171.627
Peg3	108.918	121.695	181.563	473.87	320.876	273.699	553.219	410.515	552.06	401.854	784.401	452.222	526.224	115.916
Peg3os	0	0	0	0	1.01865	0	0	0	0	0	0	0	0	0
Peli1	809.627	558.97	790.953	559.932	594.894	596.009	726.335	812.398	611.092	575.929	411.598	466.888	618.254	549.925
Peli2	600.261	664.164	750.679	543.994	609.155	643.563	501.786	541.919	421.97	695.374	519.465	476.666	643.032	478.938
Peli3	53.249	69.0978	90.4512	87.1241	61.1193	91.9376	99.1027	98.7922	79.8027	70.3707	75.6961	98.5924	119.167	90.7556
Pelo	173.059	582.691	522.24	451.558	455.339	566.42	435.299	447.922	630.769	280.557	553.528	470.147	346.883	498.707
Pelp1	311.022	312.487	353.222	328.309	352.454	313.856	456.625	342.416	372.777	331.483	386.997	384.592	267.832	426.821
Pemt	9288.32	9803.64	8738.11	9393.46	9409.31	8445.58	10238.9	7027.68	8113.64	6574.11	6357.53	5765.62	6674.55	9623.69
Penk	4.84082	0	1.32046	0	0	1.05675	0	0	0	1.85186	3.78481	0.814814	4.7195	0.89857
Pepd	1718.49	1451.05	1710.65	1567.17	1533.07	1401.26	1820.23	1146.18	1101.93	1411.12	1300.08	1103.26	1422.93	1766.59
Per1	137.963	525.968	207.311	79.6867	299.484	112.016	283.509	173.606	176.003	378.706	235.604	80.6665	470.77	213.86
Per2	555.484	686.853	191.466	318.747	341.249	310.686	173.116	276.235	229.569	176.853	787.24	184.148	222.996	151.858
Per3	1308.23	732.231	96.3932	270.935	313.746	30.6459	383.866	46.9983	41.5411	205.557	36.9019	17.1111	48.3749	74.5813
Percc1	0	0	0	0	0	0	0	0	0	0	0	0	1.17987	0
Perm1	0	2.06262	0	2.12498	1.01865	0	0	0.959148	1.09319	0.925931	2.83861	1.62963	1.17987	0
Perp	3363.16	3630.21	4688.28	3439.28	3548.99	3870.89	3902.64	3220.82	3177.9	2824.09	2455.39	2451.77	2655.9	3213.29
Pes1	724.912	839.487	501.113	876.553	750.748	770.374	613.433	738.544	649.353	634.263	930.116	854.739	763.379	792.539
Pet100	271.086	392.929	600.807	400.558	525.626	524.15	339.96	167.851	287.508	165.742	220.465	187.407	194.679	381.892
Pet117	0	0	0	0	0	0	0	0	0	0	0	0	0	0
Pex1	845.933	654.882	470.082	798.992	695.741	632.996	796.585	819.112	724.783	899.079	920.654	898.739	891.985	777.263
Pex10	168.218	224.826	178.261	155.123	212.899	216.635	170.607	130.444	223.01	150.001	175.047	157.259	184.06	194.091
Pex11a	1369.95	1207.66	1652.55	2899.53	2332.72	2273.08	1511.63	1694.81	1461.59	2082.42	3816.98	3069.4	1946.79	3805.45
Pex11b	601.472	674.477	759.262	660.868	691.666	632.996	777.768	498.757	413.225	595.374	519.465	625.777	536.843	712.566
Pex11g	763.639	736.356	742.096	605.619	826.129	798.906	825.438	478.615	837.382	575.003	703.974	615.999	618.254	844.656
Pex12	318.284	401.18	301.064	268.81	317.82	357.183	258.42	287.744	336.702	287.039	354.826	394.37	260.752	344.152
Pex13	1771.74	1762.51	1241.89	1885.92	1891.64	1863.06	1610.73	1572.04	1561.07	1533.34	1640.71	1770.59	1503.16	1816.01
Pex14	1182.37	1194.26	985.72	1317.49	1377.22	1322	973.465	996.555	953.259	1319.45	1341.71	1251.55	1323.82	1522.18
Pex16	1826.2	1596.47	2126.59	2369.35	2143.25	2166.35	2182.77	1215.24	1592.77	1656.49	1993.65	1833.33	1577.49	2689.42
Pex19	2783.47	2378.2	2290.33	2948.41	2935.76	3017.03	2104.99	1999.82	2058.47	2679.64	2984.32	3048.22	2237.04	3133.31
Pex2	1515.18	1674.85	1279.52	1378.05	1463.81	1542.86	1384.93	1195.1	1362.11	1265.75	1319.01	1400.66	1104.36	1544.64
Pex26	550.643	1089.06	486.588	349.559	583.689	519.923	499.277	374.068	413.225	664.818	636.794	470.962	521.505	588.564
Pex3	858.035	818.861	779.069	1018.93	960.591	926.773	642.286	610.977	628.583	756.485	873.344	897.925	730.342	835.67
Pex5	3163.47	2826.82	2897.74	3772.9	3460.37	3725.06	3221.47	2810.3	2480.44	2755.57	3896.46	3405.11	3685.93	3853.97
Pex5l	2.42041	1.03131	5.28182	2.12498	0	3.17026	0	0.959148	4.37275	0.925931	5.67721	2.44444	0	1.79714
Pex6	2238.88	2151.31	1943.71	2190.85	1913.03	1875.74	2288.14	1795.52	1763.31	2295.38	2382.54	2124.22	2316.09	2761.31
Pex7	1897.6	1953.3	2417.09	1841.29	2050.55	2158.95	2125.06	1358.15	1296.52	1435.19	1543.26	1521.26	1592.83	1980.45
Pf4	9.68163	14.4384	16.5057	21.2498	27.5037	11.6243	45.1607	14.3872	37.1684	9.25931	12.3006	13.8518	16.5182	18.87
Pfas	239.62	250.609	199.389	139.186	222.067	193.386	252.147	214.849	312.652	324.076	324.547	291.703	300.868	187.801
Pfdn1	664.402	792.047	989.021	775.617	818.998	871.822	767.733	555.347	710.572	518.521	614.085	514.147	606.455	795.235
Pfdn2	878.608	1157.13	1588.51	1007.24	1126.63	1050.41	898.197	714.565	1033.06	665.744	809.003	730.888	778.717	875.208
Pfdn4	160.957	188.73	273.994	228.435	294.391	313.856	220.786	184.156	283.136	142.593	244.12	192.296	178.161	270.47
Pfdn5	1280.4	1538.72	2756.45	1518.3	1721.53	1755.27	1649.62	992.718	1455.03	975.931	1145.85	885.702	1070.15	1567.11
Pfdn6	596.631	772.452	1437.32	749.055	939.199	995.462	901.96	615.773	741.181	500.003	573.398	468.518	525.044	730.538
Pfkfb1	941.539	524.937	264.091	977.49	633.603	609.747	514.331	630.16	450.393	436.113	868.613	617.629	595.837	886.889
Pfkfb2	701.918	716.761	477.345	514.245	580.633	629.825	750.17	962.025	886.575	833.338	906.461	888.962	938	613.724
Pfkfb3	130.702	389.835	149.211	129.624	247.533	136.321	119.174	140.036	145.394	139.816	171.263	189.037	117.987	90.7556
Pfkfb4	32.6755	15.4697	23.108	40.3746	22.4104	21.1351	79.0313	38.3659	40.4479	30.5557	35.9557	51.3333	25.9572	32.3485
Pfkl	1378.42	1081.84	1388.46	1179.36	998.281	1202.59	1512.88	1480.92	958.725	1315.75	1445.8	1214.89	1333.26	1493.42
Pfkm	476.82	452.745	481.306	528.057	439.04	419.531	513.076	423.943	357.472	573.151	536.496	510.073	684.327	631.695
Pfkp	44.7776	45.3777	72.625	49.937	33.6156	42.2702	66.4866	67.1404	73.2436	89.8153	58.6645	97.7776	60.1736	78.1756
Pfn1	2857.29	3481.71	5817.93	3716.59	4212.14	4432.03	4329.16	3457.73	3945.31	2617.61	3028.79	3128.07	3360.28	4190.93
Pfn2	55.6694	93.8493	109.598	108.374	85.567	97.2214	71.5045	46.9983	50.2866	61.1114	68.1265	48.8888	87.3107	51.2185
Pfn3	0	1.03131	0	0	0	0	0	0	0	0	0	0	0	0
Pfn4	26.6245	10.3131	15.8455	7.43742	10.1865	9.51079	23.8348	5.75489	16.3978	23.1483	7.56961	4.88888	8.25912	3.59428
Pfpl	0	0	0	0	0	0	0	0	0	0	0	0	0	0
Pga5	0	0	0	3.18747	0	0	0	0	0	0	0	0	0	0
Pgam1	427.202	536.282	443.013	465.37	628.51	646.733	377.594	405.72	333.422	343.52	538.389	511.703	530.944	448.387
Pgam2	0	1.03131	0	0	0	0	0	0	0	0	1.8924	0	0	0
Pgam5	357.01	530.094	408.021	424.996	479.786	499.845	452.862	544.796	521.45	358.335	525.142	519.036	409.416	475.344
Pgap1	1056.51	681.696	423.866	696.993	486.917	454.404	595.871	875.702	476.63	1062.04	448.5	514.147	805.854	430.415
Pgap2	584.529	600.223	665.509	559.932	716.114	850.687	479.206	376.945	416.504	464.817	505.272	584.221	529.764	595.752
Pgap3	56.8796	72.1918	48.1966	65.8743	59.082	63.4052	82.7947	74.8135	69.964	80.556	74.7499	80.6665	66.073	79.9728
Pgbd1	20.5735	17.5323	17.8261	14.8748	19.3544	24.3053	27.5982	11.5098	15.3046	34.2594	17.0316	19.5555	21.2377	14.3771
Pgbd5	0	0	0	0	0	0	0	0	0	0	0	0	0	0
Pgc	0	3.09393	0	0	0	0	0	0	0	0	0	0	0	0.89857
Pgd	1651.93	1104.53	1220.1	3378.71	2608.77	2705.29	1378.66	1500.11	1080.07	1052.78	3085.56	2367.85	1923.2	3863.85
Pgf	0	1.03131	0	1.06249	0	0	0	1.9183	1.09319	0	0	1.62963	1.17987	0.89857
Pgghg	946.38	982.839	897.909	932.865	922.901	835.892	843	645.507	759.765	912.968	1029.47	958.221	873.107	1056.72
Pggt1b	338.857	279.485	141.289	258.185	243.458	247.28	149.281	341.457	209.892	321.298	317.924	369.925	315.026	186.903
Pgk1	1585.37	1637.72	1783.93	1429.05	1509.65	1714.05	1539.23	1469.41	1110.68	1152.78	1605.7	1692.37	1415.85	2305.73
Pgk2	0	0	0	0	0	0	0	0	0	0	0	0	0	0
Pgls	761.218	826.08	1153.42	888.241	964.666	1052.53	1256.97	628.242	783.815	571.299	747.499	699.925	789.336	1300.23
Pglyrp1	4.84082	29.908	28.3898	35.0621	22.4104	29.5891	79.0313	20.1421	40.4479	10.1852	28.3861	31.7777	35.3962	20.6671
Pglyrp2	2630.98	2631.91	2568.95	3810.09	3964.6	3973.39	3474.87	3071.19	2940.67	2892.61	4506.76	4448.88	4078.83	4258.32
Pglyrp3	0	0	0	0	0	0	0	0	0	0	0	0	0	0
Pglyrp4	0	0	0	0	0	0	0	0	0	0	0	0	0	0
Pgm1	5869.49	5165.84	5247.49	6002	5704.46	6195.75	6424.12	4940.57	3992.32	5730.59	5696.13	5773.77	5961.91	7710.63
Pgm2	162.167	182.542	122.802	215.685	202.712	214.521	149.281	175.524	167.258	174.075	176.94	211.037	173.442	186.903
Pgm2l1	196.053	147.477	87.8103	146.623	94.7349	90.8808	154.299	245.542	116.971	188.89	109.759	112.444	122.707	104.234
Pgm3	493.763	409.43	330.774	955.178	596.931	660.471	408.956	344.334	374.963	334.261	1149.64	1035.63	571.059	817.699
Pgm5	107.708	51.5655	50.8375	28.6872	28.5223	85.5971	25.0893	67.1404	26.2365	81.4819	10.4082	43.9999	76.6918	71.8856
Pgp	471.98	574.44	506.395	774.554	728.338	874.992	558.237	666.608	519.264	361.113	728.575	676.295	530.944	968.659
Pgpep1	1733.01	1295.33	1187.09	1081.61	1107.28	1261.76	1270.77	949.556	969.657	1024.08	972.695	941.925	1071.33	1249.01
Pgpep1l	6.05102	7.21918	4.62159	6.37493	2.03731	1.05675	3.7634	0	1.09319	5.55559	0	2.44444	2.35975	0.89857
Pgr	0	0	0	0	0	0	2.50893	0	1.09319	0	0	0	0	0
Pgr15l	0	0	0	0	0	0	0	0	0	0	0	0	0	0
Pgrmc1	39744.3	37142.7	37267.9	31074.6	36237.6	33499.1	35510.1	29941.7	30892.4	26111.2	24287.1	24345	26983.7	30880.3
Pgrmc2	1998.05	1465.49	2219.02	3261.84	2464.12	3256.92	2110.01	1898.15	1792.83	1749.08	3302.24	2817.63	2740.85	4010.32
Pgs1	205.735	251.64	270.033	293.247	302.54	326.537	298.563	360.64	315.931	212.964	494.864	410.666	248.954	428.618
Phactr1	13.3122	15.4697	30.3705	26.5622	17.3171	22.1918	25.0893	28.7744	24.0501	40.741	14.193	24.4444	21.2377	26.9571
Phactr2	157.327	139.227	155.153	132.811	97.7908	87.7106	84.0492	176.483	141.021	202.779	94.6202	113.259	113.268	119.51
Phactr3	1.2102	1.03131	0	1.06249	1.01865	1.05675	0	1.9183	2.18637	1.85186	0.946202	0	1.17987	1.79714
Phactr4	1096.45	870.426	912.434	1033.8	922.901	809.473	997.3	1131.79	999.173	1087.97	913.085	1013.63	1262.47	725.146
Phax	551.853	740.481	853.014	643.868	778.252	805.246	815.402	581.244	749.927	604.633	713.436	596.444	573.419	841.96
Phb	1085.55	1214.88	1247.17	1290.92	1463.81	1510.1	927.05	892.008	943.421	757.411	1119.36	906.073	982.835	1316.41
Phb2	4269.6	4615.12	6496.64	4924.64	5159.48	5560.64	4391.88	3954.57	4092.89	4096.32	4543.66	4166.14	4349.02	5971.9
Phc1	90.7653	75.2857	79.2273	58.4369	55.0073	69.7458	68.9956	107.425	72.1504	93.519	57.7183	65.9999	80.2315	53.9142
Phc2	520.388	530.094	678.054	652.368	673.331	872.879	730.099	799.929	764.138	612.04	752.23	803.406	740.961	847.352
Phc3	634.147	638.381	365.106	543.994	650.92	613.974	757.697	786.501	905.159	783.337	923.493	776.517	807.034	466.358
Pheta1	269.876	199.043	268.713	307.059	322.913	264.188	339.96	229.236	274.39	217.594	191.133	167.037	261.932	262.383
Pheta2	2.42041	2.06262	1.98068	5.31244	5.09327	3.17026	5.01786	6.71404	7.65231	5.55559	4.73101	7.33332	2.35975	4.49285
Phex	0	0	0	0	0	1.05675	0	0	0	0	0.946202	0	0	0
Phf1	300.131	312.487	540.726	367.621	329.025	416.361	560.746	455.595	497.4	438.891	486.348	417.999	554.541	525.664
Phf10	456.247	505.342	484.607	482.37	538.868	464.972	421.5	521.776	486.468	493.521	499.595	441.629	488.468	455.575
Phf11a	6.05102	7.21918	0	4.24996	2.03731	5.28377	6.27233	2.87744	13.1182	5.55559	5.67721	4.88888	3.53962	6.28999
Phf11b	20.5735	5.15655	18.4864	19.1248	10.1865	11.6243	30.1072	14.3872	21.8637	25.0001	18.924	24.4444	11.7987	22.4643
Phf11c	7.26123	9.2818	0	4.24996	8.14924	10.5675	8.78126	12.4689	16.3978	4.62965	7.56961	7.33332	2.35975	6.28999
Phf11d	25.4143	31.9706	29.05	32.9372	52.97	29.5891	46.4152	35.4885	62.3117	27.7779	47.3101	47.2592	33.0365	34.1457
Phf12	427.202	544.532	582.981	453.683	529.7	657.301	528.13	595.631	825.356	578.707	782.509	656.74	571.059	389.081
Phf13	108.918	125.82	137.327	185.936	161.966	145.832	178.134	212.931	114.785	151.853	129.63	146.666	234.795	178.815
Phf14	491.343	569.284	642.401	471.745	581.652	549.512	701.246	503.553	475.537	436.113	443.769	492.147	443.633	548.128
Phf19	48.4082	12.3757	20.4671	14.8748	8.14924	12.681	17.5625	17.2647	9.83869	35.1854	17.9778	16.2963	15.3384	21.5657
Phf2	579.688	514.624	394.816	534.432	471.637	556.909	408.956	686.75	602.346	676.855	593.269	598.073	751.58	398.965
Phf20	396.947	334.145	512.337	398.433	310.69	387.829	351.25	460.391	366.218	404.632	296.161	428.592	329.185	392.675
Phf20l1	683.765	897.24	883.384	683.18	872.987	841.176	884.398	1096.31	1227.65	794.449	887.537	969.628	742.141	675.725
Phf21a	317.074	318.675	301.064	301.747	321.895	340.275	421.5	470.942	579.389	384.261	360.503	339.777	533.303	291.137
Phf21b	2.42041	0	6.60228	3.18747	5.09327	4.22702	13.7991	12.4689	15.3046	8.33338	11.3544	15.4815	15.3384	6.28999
Phf23	314.653	627.037	610.71	534.432	499.141	561.136	644.795	551.51	549.873	433.336	494.864	445.703	441.273	564.302
Phf24	2.42041	3.09393	28.3898	8.49991	3.05596	7.39728	7.52679	10.5506	14.2114	10.1852	14.193	5.7037	4.7195	1.79714
Phf3	1764.48	1649.07	1604.35	1862.54	1659.39	1732.02	1304.64	1991.19	1543.58	1739.82	1622.74	1720.07	2146.19	1301.13
Phf5a	411.469	690.978	742.756	559.932	606.099	619.258	891.925	609.059	651.54	452.78	481.617	521.481	473.13	730.538
Phf6	283.188	260.922	288.519	211.435	267.906	310.686	188.17	270.48	184.749	237.964	284.807	277.037	232.435	177.018
Phf7	204.525	179.448	230.419	148.748	175.209	211.351	209.496	210.053	161.792	201.853	185.456	168.666	165.182	214.758
Phf8	254.143	331.051	235.041	226.31	184.376	283.21	215.768	340.498	324.677	294.446	341.579	363.407	270.191	222.845
Phf8-ps	0	0	0	0	0	0	0	0	0	0	0	0	0	0
Phgdh	13.3122	1.03131	4.62159	3.18747	2.03731	1.05675	5.01786	5.75489	9.83869	6.48152	1.8924	13.037	4.7195	3.59428
Phgr1	0	1.03131	0	0	0	0	0	0	0	0	0	0	0	0
Phip	584.529	547.626	631.838	580.119	675.368	691.117	617.197	719.361	658.099	656.485	569.613	634.74	647.751	529.258
Phka1	240.831	152.634	139.968	163.623	181.32	150.059	150.536	217.727	198.96	181.482	196.81	193.926	198.219	136.583
Phka2	665.612	643.538	559.213	634.306	633.603	606.577	699.991	515.062	499.587	730.559	650.041	642.073	762.199	650.565
Phkb	1063.77	807.516	573.078	790.492	831.222	675.266	562	666.608	567.364	711.115	965.126	767.554	748.04	844.656
Phkg1	1.2102	0	6.60228	1.06249	1.01865	0	2.50893	4.79574	3.27956	7.40745	3.78481	2.44444	2.35975	2.69571
Phkg2	434.463	454.808	650.984	397.371	488.954	443.837	663.612	427.78	559.712	409.261	347.256	363.407	392.898	487.025
Phlda1	1569.63	1190.13	1847.98	525.932	2741.2	586.498	1152.85	2266.47	1946.97	770.374	502.433	1258.89	451.892	937.209
Phlda2	0	2.06262	0	3.18747	3.05596	1.05675	0	0.959148	1.09319	0	3.78481	2.44444	8.25912	5.39142
Phlda3	36.3061	17.5323	11.8841	16.9998	21.3917	9.51079	35.125	13.4281	14.2114	29.6298	17.0316	17.1111	12.9786	47.6242
Phldb1	107.708	76.317	83.1887	95.624	72.3245	79.2565	75.2679	99.7514	97.2937	126.853	103.136	70.074	92.0302	71.8856
Phldb2	1164.22	919.929	834.528	951.99	938.181	865.481	960.92	782.665	917.184	1121.3	1091.92	1089.41	1232.97	973.152
Phldb3	157.327	122.726	133.366	157.248	146.686	145.832	188.17	197.584	167.258	174.075	137.199	153.185	204.118	205.773
Phlpp1	651.09	620.849	572.417	586.494	682.498	650.96	579.563	697.301	465.698	870.375	614.085	676.295	925.022	520.272
Phlpp2	107.708	97.9745	92.4319	144.498	93.7162	98.2781	104.121	195.666	124.623	152.779	138.145	150.741	154.564	96.147
Phospho1	95.6061	105.194	384.913	342.121	368.753	745.012	163.08	280.071	418.691	150.927	668.018	564.666	306.767	538.244
Phospho2	389.686	726.043	536.765	481.307	590.82	738.671	523.112	574.53	550.966	416.669	624.493	523.11	451.892	523.867
Phox2a	0	0	0	0	0	0	0	0	0	0	0	0	0	0
Phox2b	0	0	0	0	0	0	0	0	0	0	0	0	0	0
Phpt1	277.137	288.767	426.507	302.809	346.342	357.183	322.398	234.032	297.347	201.853	242.228	215.926	252.493	354.037
Phrf1	348.539	569.284	486.588	456.87	476.73	626.655	464.152	611.936	711.665	523.151	773.993	613.555	543.922	404.357
Phtf1	84.7143	77.3483	80.5478	67.9993	72.3245	67.6323	121.683	102.629	142.114	119.445	92.7278	90.4443	95.5698	70.0885
Phtf1os	7.26123	17.5323	4.62159	24.4372	20.3731	16.9081	12.5447	17.2647	25.1433	18.5186	12.3006	16.2963	21.2377	12.58
Phtf2	206.945	205.231	221.836	183.811	216.973	199.726	175.625	264.725	147.58	232.409	173.155	220.814	188.78	163.54
Phxr4	0	0	19.1466	2.12498	1.01865	1.05675	5.01786	0	4.37275	0.925931	0.946202	0	1.17987	0
Phyh	31357.6	41175.1	54845.8	30504.1	41903.4	39750.9	32400.3	25211.2	30395	23524.2	27823.1	25558.3	28414.9	26852.9
Phyhd1	1746.32	1590.28	2011.05	1434.36	1899.79	1691.86	2059.83	1198.93	1824.53	1751.86	1504.46	1327.33	1641.21	1730.65
Phyhip	41.1469	30.9393	24.4284	33.9996	30.5596	29.5891	23.8348	29.7336	30.6092	26.852	46.3639	33.4074	40.1157	35.0442
Phyhipl	1.2102	0	0	1.06249	0	0	0	1.9183	0	0.925931	0.946202	0.814814	0	0
Phykpl	344.908	326.926	376.33	364.434	394.219	392.056	361.286	258.97	361.845	319.446	439.038	395.999	340.984	404.357
Pi15	21.7837	6.18786	1.32046	3.18747	7.13058	5.28377	1.25447	0.959148	3.27956	3.70372	2.83861	7.33332	14.1585	5.39142
Pi16	4.84082	7.21918	10.5636	10.6249	6.11193	11.6243	23.8348	11.5098	37.1684	15.7408	9.46202	16.2963	10.6189	9.88427
Pi4k2a	1966.58	1508.81	1261.03	1739.29	1450.56	1904.27	1280.81	1707.28	1637.59	1312.97	1640.71	1899.33	1925.56	1914.85
Pi4k2b	1155.75	929.211	1117.77	1413.11	1114.41	1201.53	757.697	993.677	794.747	852.782	1124.09	999.776	980.476	1158.26
Pi4ka	1028.67	885.896	755.3	1024.24	768.065	778.828	770.242	877.62	662.472	1163.9	971.749	1111.41	1137.4	855.439
Pi4kb	952.431	954.994	849.053	927.553	787.42	864.425	686.192	877.62	770.697	916.672	1000.14	1062.52	1091.38	969.557
Pianp	15.7327	7.21918	22.4477	7.43742	10.1865	5.28377	46.4152	61.3855	27.3297	50.0003	35.9557	27.7037	15.3384	26.0585
Pias1	412.68	420.775	523.56	341.059	317.82	368.807	349.996	449.84	405.573	450.002	401.19	444.073	399.977	411.545
Pias2	1046.83	1051.94	903.852	910.553	899.472	915.149	836.728	1109.73	899.693	981.487	808.056	919.925	920.302	738.625
Pias3	137.963	165.01	245.605	164.686	156.873	184.932	189.424	195.666	189.121	194.445	188.294	140.148	222.996	138.38
Pias4	337.647	320.738	319.55	321.934	308.652	309.629	452.862	336.661	295.161	336.113	305.623	283.555	342.164	450.184
Pibf1	124.651	97.9745	73.9455	103.061	102.884	83.4836	135.482	97.8331	106.039	137.964	100.297	105.111	105.009	105.133
Picalm	2909.33	2717.5	3070.06	3530.65	3315.72	3269.6	2235.46	3389.63	2871.8	2676.87	2993.78	3431.18	3205.72	2322.8
Pick1	382.425	421.806	367.747	440.933	474.693	455.461	402.683	424.903	594.694	367.595	487.294	469.333	438.913	457.372
Pid1	3368	2886.64	3803.57	2642.41	3601.96	3200.91	3636.69	3947.85	3037.97	2842.61	2841.44	3636.51	3792.12	2729.86
Pidd1	45.9878	43.3151	38.9534	46.7495	53.9887	58.1215	68.9956	42.2025	78.7095	50.9262	66.2341	34.2222	61.3535	58.4071
Piezo1	140.384	130.976	149.211	140.249	106.959	120.47	148.027	177.442	209.892	248.149	192.079	230.592	169.902	174.323
Piezo2	54.4592	24.7515	19.8068	52.062	31.5783	24.3053	45.1607	72.8952	55.7526	37.0372	35.9557	15.4815	25.9572	37.74
Pif1	14.5225	6.18786	0.660228	4.24996	7.13058	0	2.50893	0.959148	21.8637	0.925931	6.62341	4.07407	10.6189	13.4786
Pifo	0	0	0	0	0	0	0	0	0	0	0.946202	0.814814	0	0
Piga	145.225	183.573	73.9455	118.999	129.369	188.102	111.647	197.584	133.369	115.741	185.456	210.222	159.283	134.786
Pigb	163.378	107.256	84.5091	166.811	92.6976	105.675	92.8304	132.362	131.182	132.408	149.5	169.481	168.722	100.64
Pigbos1	221.467	276.391	423.206	248.622	294.391	280.04	258.42	153.464	245.967	191.668	204.38	175.185	165.182	266.875
Pigc	366.692	359.927	397.457	402.683	434.965	351.899	421.5	336.661	360.752	372.224	321.709	365.851	332.725	339.66
Pigf	112.549	157.791	159.775	148.748	147.705	163.797	154.299	158.259	139.928	118.519	108.813	120.592	120.347	123.104
Pigg	561.535	466.152	367.747	462.183	419.686	394.169	348.741	411.474	386.988	480.558	453.231	484.814	553.361	345.95
Pigh	237.2	153.665	186.184	156.186	162.985	157.456	203.223	128.526	204.426	203.705	138.145	166.222	107.369	132.988
Pigk	1167.85	1102.47	1071.55	1254.8	1182.66	1164.54	1236.9	947.638	946.7	914.82	995.404	1064.96	1026.49	1131.3
Pigl	133.122	149.54	242.304	222.06	271.981	278.983	225.804	215.808	275.483	208.334	243.174	209.407	238.335	190.497
Pigm	340.067	393.961	315.589	410.121	375.883	298.005	475.442	517.94	555.339	382.409	386.997	431.036	397.618	286.644
Pign	337.647	286.704	267.392	302.809	301.522	290.607	327.415	355.844	312.652	392.595	317.924	361.777	365.761	250.701
Pigo	361.851	325.894	349.26	337.871	308.652	304.345	376.34	313.641	395.734	434.262	484.455	399.259	391.718	355.834
Pigp	225.098	324.863	227.118	330.434	332.081	340.275	273.473	161.137	238.315	219.446	277.237	236.296	232.435	256.991
Pigq	918.545	879.708	578.359	924.365	966.703	934.17	646.049	784.583	827.543	806.486	1192.21	1103.26	976.936	1036.95
Pigr	53817.8	41050.3	42537.8	29284.3	22643.7	34932.1	56629.1	52435.7	47635.6	58204	30615.3	43442.6	56412.2	37334.7
Pigs	461.088	405.305	261.45	402.683	390.145	436.439	402.683	365.435	360.752	433.336	429.576	422.073	509.706	433.111
Pigt	1017.78	932.305	695.88	1163.43	902.528	892.957	816.657	1017.66	835.195	1138.89	1117.46	1174.96	1046.55	1438.61
Pigu	303.761	350.646	289.18	379.309	297.447	347.672	272.219	345.293	275.483	275.927	351.987	290.888	298.508	270.47
Pigv	151.276	176.354	192.126	159.373	186.414	207.124	244.621	162.096	162.885	191.668	231.819	172.74	219.457	228.237
Pigw	98.0265	156.759	73.9455	121.124	117.145	113.073	112.902	131.403	142.114	109.26	136.253	113.259	93.2101	106.031
Pigx	292.869	323.832	303.705	314.497	321.895	298.005	322.398	237.869	229.569	314.816	292.376	256.666	300.868	359.428
Pigyl	387.265	539.376	617.313	503.62	559.241	536.831	548.201	408.597	436.182	324.076	493.917	353.629	454.252	713.465
Pigz	1.2102	5.15655	1.98068	5.31244	2.03731	2.11351	7.52679	4.79574	2.18637	6.48152	4.73101	5.7037	2.35975	10.7828
Pih1d1	615.994	730.168	997.604	767.117	792.513	804.19	765.224	548.633	632.955	581.485	704.92	516.592	703.205	913.846
Pih1d2	26.6245	30.9393	48.8568	29.7497	25.4664	22.1918	23.8348	26.8561	26.2365	25.9261	31.2247	26.8888	22.4176	42.2328
Pih1d3	0	0	0	0	0	0	0	0	0	0	0	0	0	0
Pih1h3b	0	0	0	0	0	1.05675	0	0	0	0	0	0	0	0
Pik3ap1	1573.27	2883.54	1661.79	2279.04	2256.32	2062.78	2146.39	2148.49	1447.38	3345.39	2301.16	2642.44	2307.83	2216.77
Pik3c2a	883.449	706.448	452.256	852.116	706.946	628.769	504.295	759.645	491.934	862.042	812.787	1154.59	853.049	737.726
Pik3c2b	139.173	95.9119	131.385	90.3116	100.847	119.413	171.862	123.73	160.699	165.742	127.737	141.778	121.527	105.133
Pik3c2g	1102.5	803.391	528.842	750.117	883.173	957.419	607.161	984.086	611.092	880.56	975.534	1192.89	981.656	763.785
Pik3c3	528.859	450.683	403.399	525.932	467.562	457.574	553.219	466.146	352.006	603.707	459.854	518.221	527.404	508.591
Pik3ca	1125.49	1063.28	1049.76	1152.8	1043.1	983.838	1073.82	1202.77	907.346	1259.27	1025.68	1231.18	1296.68	1146.58
Pik3cb	614.784	545.563	537.425	481.307	498.122	513.582	456.625	484.37	376.056	583.336	526.088	493.777	600.556	412.444
Pik3cd	72.6123	78.3796	157.794	62.6868	57.0446	71.8593	151.79	147.709	161.792	187.038	88.943	202.889	120.347	96.147
Pik3cg	26.6245	17.5323	38.9534	39.3121	21.3917	21.1351	42.6518	47.9574	42.6343	66.667	25.5474	39.9259	33.0365	28.7543
Pik3ip1	15.7327	5.15655	22.4477	14.8748	5.09327	13.7378	25.0893	16.3055	21.8637	13.889	5.67721	10.5926	9.439	8.08713
Pik3r1	1797.15	2808.26	1613.6	1613.92	2096.39	1756.33	1223.1	1869.38	1535.93	1492.6	1862.13	1667.11	1280.16	1116.02
Pik3r2	585.739	605.379	553.271	630.056	690.648	684.777	657.34	601.386	581.576	642.596	640.579	710.517	759.839	728.741
Pik3r3	47.198	53.6282	34.3318	23.3748	49.9141	59.1782	25.0893	74.8135	56.8457	31.4816	42.5791	56.2221	24.7774	26.0585
Pik3r4	501.025	455.839	335.396	490.87	467.562	421.645	471.679	517.94	432.902	550.929	554.474	557.333	571.059	484.329
Pik3r5	12.102	17.5323	59.4205	12.7499	23.4291	19.0216	85.3036	42.2025	50.2866	72.2226	22.7088	54.5925	30.6767	26.9571
Pik3r6	13.3122	13.407	22.4477	19.1248	23.4291	29.5891	21.3259	33.5702	31.7024	32.4076	20.8164	23.6296	29.4969	25.16
Pikfyve	802.365	662.102	443.013	699.118	605.081	666.812	652.322	796.093	657.006	708.337	802.379	854.739	749.22	452.879
Pilra	65.351	74.2544	79.2273	108.374	102.884	103.562	158.063	140.036	71.0572	147.223	91.7816	144.222	89.6705	114.118
Pilrb1	27.8347	28.8767	23.108	23.3748	35.6529	27.4756	57.7054	33.5702	33.8888	38.8891	35.9557	49.7036	37.756	37.74
Pilrb2	30.2551	20.6262	21.1273	23.3748	23.4291	36.9864	52.6875	23.9787	31.7024	47.2225	38.7943	28.5185	23.5975	29.6528
Pim1	438.094	249.577	263.431	376.121	353.473	254.678	654.831	308.846	477.723	365.743	138.145	422.888	297.328	228.237
Pim2	50.8286	52.5968	63.3818	43.562	45.8394	48.6107	75.2679	77.691	68.8708	70.3707	51.0949	70.8888	63.7132	53.9142
Pim3	664.402	836.393	607.409	387.808	1007.45	408.964	1204.29	437.371	439.461	733.337	362.395	351.185	809.394	766.481
Pimreg	3.63061	4.12524	3.96137	4.24996	2.03731	3.17026	2.50893	4.79574	7.65231	4.62965	2.83861	4.88888	1.17987	4.49285
Pin1	325.545	364.053	306.346	396.308	360.604	376.204	189.424	231.155	284.229	239.816	316.978	256.666	231.255	366.617
Pin1rt1	0	0	0	0	0	1.05675	1.25447	0	0	0.925931	0	0	0	0
Pin4	78.6633	82.5049	343.979	109.436	137.518	160.627	144.263	89.2008	141.021	72.2226	79.4809	81.4814	77.8717	124.901
Pinc	0	0	0	0	0	0	0	0	0	0	0	0	0	0
Pink1	4722.22	4308.82	5627.78	4945.89	4952.7	4791.32	4310.34	3706.15	3544.11	4200.02	4321.3	3964.88	4918.9	5696.04
Pinlyp	1.2102	0	0	0	0	0	0	0	0	0	0	0.814814	0	0
Pinx1	43.5674	150.571	104.316	60.5619	100.847	127.867	71.5045	85.3642	146.487	48.1484	142.876	119.778	41.2956	105.133
Pip	0	0	0	0	0	0	0	0	0	0	0	0	0	0
Pip4k2a	177.9	173.26	179.582	163.623	122.239	108.846	163.08	264.725	193.494	268.52	149.5	171.926	114.448	156.351
Pip4k2b	694.657	575.471	480.646	588.619	461.45	635.109	482.969	836.377	495.214	747.226	791.971	774.073	723.263	595.752
Pip4k2c	739.435	648.694	451.596	716.118	693.704	617.144	617.197	617.691	580.482	723.152	706.813	725.999	870.747	760.191
Pip4p1	712.81	480.591	548.649	783.054	619.342	618.201	730.099	581.244	496.307	568.522	497.702	463.629	722.083	617.318
Pip4p2	433.253	540.407	468.101	430.308	477.749	511.469	360.031	410.515	385.895	414.817	422.952	430.222	420.035	433.111
Pip5k1a	352.169	361.99	307.006	380.371	353.473	305.402	299.817	405.72	297.347	319.446	361.449	385.407	376.38	300.122
Pip5k1b	1.2102	1.03131	5.94205	3.18747	1.01865	0	5.01786	3.83659	4.37275	2.77779	0	2.44444	2.35975	0.89857
Pip5k1c	838.672	799.266	740.115	761.805	706.946	804.19	712.536	852.683	796.934	995.376	872.398	866.962	1007.61	773.669
Pip5kl1	0	0	0	0	0	0	0	0	0	0	0	0	0	0
Pipox	7803.4	9653.07	10743.2	6162.44	8097.28	7517.75	9695.76	6625.79	7529.87	7203.74	5060.29	5509.77	6330.03	5881.14
Pir	474.4	634.256	505.734	638.556	618.323	524.15	452.862	447.922	423.064	426.854	432.414	390.296	488.468	634.391
Pira1	3.63061	5.15655	8.58296	4.24996	4.07462	5.28377	25.0893	20.1421	2.18637	11.1112	10.4082	16.2963	9.439	7.18856
Pira11	0	0	0	0	0	0	0	0	0	0	0	0	0	0
Pira2	4.84082	3.09393	2.64091	2.12498	1.01865	1.05675	2.50893	1.9183	1.09319	1.85186	4.73101	2.44444	4.7195	2.69571
Pira4	0	0	0	0	0	0	0	0	0	0	0	0	0	0
Pira6	15.7327	19.5949	19.1466	15.9373	13.2425	19.0216	32.6161	23.0196	14.2114	50.9262	17.0316	32.5925	28.317	14.3771
Pira7	0	0	0	0	0	0	0	0	0	0	0	0	0	0
Pirb	96.8163	72.1918	128.744	110.499	74.3618	98.2781	234.585	117.016	120.251	174.075	108.813	139.333	113.268	118.611
Pirt	0	0	0	0	0	0	0	0	0	0	0	0	0	0
Pisd	1062.56	992.121	1075.51	1195.3	909.658	961.646	804.112	946.679	933.582	1054.64	1293.46	1069.04	1078.41	1147.47
Pisd-ps1	1060.14	914.773	1886.27	1209.11	1115.43	1276.56	2749.79	1494.35	3947.5	1964.83	2565.15	1473.18	1768.63	1815.11
Pisd-ps2	329.176	206.262	351.241	303.872	250.589	301.175	572.036	366.395	885.482	528.707	638.686	333.259	441.273	370.211
Pisd-ps3	0	0	0	0	0	0	0	0	0	0	0	0	0	0
Pithd1	467.139	429.025	581.66	458.995	403.387	501.958	455.371	441.208	313.745	434.262	395.512	462.814	532.123	564.302
Pitpna	1459.51	1425.27	1820.91	1783.92	1570.77	1525.95	1427.58	1410.91	1330.41	1465.75	1652.07	1557.11	1527.94	1828.59
Pitpnb	2562	2360.67	2354.37	2392.72	2130.01	2431.59	1913.06	2368.14	1600.43	2105.57	2057.04	2169.85	2298.4	2308.43
Pitpnc1	1169.06	1017.9	707.764	626.868	890.304	724.933	820.42	849.805	590.321	981.487	662.341	811.554	972.217	786.249
Pitpnm1	104.078	69.0978	107.617	174.248	99.8281	109.902	159.317	161.137	177.096	170.371	174.101	189.852	191.14	150.061
Pitpnm2	896.761	722.949	534.124	507.87	628.51	567.477	810.384	868.988	707.292	945.375	703.974	686.073	976.936	489.721
Pitpnm2os1	1.2102	0	0	1.06249	4.07462	0	0	0.959148	3.27956	0	1.8924	0	0	0
Pitpnm2os2	0	0	0	0	0	0	1.25447	0	0	0	0	0	0	0
Pitpnm3	2.42041	0	4.62159	1.06249	3.05596	5.28377	1.25447	0.959148	3.27956	0.925931	1.8924	1.62963	3.53962	0.89857
Pitrm1	1130.33	927.148	794.914	904.178	871.968	868.652	737.625	901.599	729.156	1131.49	1045.55	1081.26	1041.83	1065.7
Pitx1	0	0	3.30114	0	0	0	0	0.959148	0	0	0.946202	0	0	0
Pitx2	0	0	5.28182	0	0	0	0	0	0	0	0	0	0	0
Pitx3	0	0	0	0	1.01865	0	0	0	0	0.925931	0	0.814814	0	0
Piwil1	0	0	0	0	0	0	0	0	0	0	0	0	0	0
Piwil2	8.47143	7.21918	9.90341	1.06249	1.01865	1.05675	16.308	0.959148	4.37275	0.925931	0.946202	3.25925	3.53962	0.89857
Piwil4	0	2.06262	0	1.06249	2.03731	0	0	0	1.09319	0.925931	0	0	0	2.69571
Pja1	1480.08	1428.37	1695.46	1722.29	1587.06	1635.86	1480.27	1223.87	1309.64	1441.67	1512.98	1411.26	1688.4	1800.73
Pja2	1083.13	1121.03	697.861	1080.55	855.67	947.908	687.447	1264.16	781.629	1143.52	1178.02	1500.89	1224.71	1093.56
Pjvk	0	0	0	1.06249	0	1.05675	0	0	1.09319	0	0.946202	0.814814	1.17987	0
Pkd1	445.355	471.309	424.526	344.246	376.902	393.112	536.911	610.977	555.339	728.708	542.174	567.925	612.355	351.341
Pkd1l2	0	1.03131	0	0	1.01865	0	0	0.959148	0	4.62965	0	0	2.35975	0.89857
Pkd1l3	1.2102	0	0	1.06249	0	3.17026	1.25447	1.9183	2.18637	0.925931	1.8924	0	1.17987	0
Pkd2	589.369	513.593	347.28	464.308	483.861	419.531	691.21	785.542	698.547	750.004	543.12	510.888	665.449	389.081
Pkd2l1	0	0	0	0	0	0	0	0	0	0	0	0	0	0
Pkd2l2	0	2.06262	0	1.06249	0	2.11351	1.25447	0	1.09319	4.62965	0	0.814814	1.17987	0.89857
Pkdcc	630.516	873.52	691.258	596.056	720.189	646.733	751.425	1336.09	1669.3	714.819	756.961	642.888	633.593	711.668
Pkdrej	3.63061	4.12524	0	0	1.01865	2.11351	2.50893	0	2.18637	5.55559	0	1.62963	1.17987	0
Pkhd1	234.78	195.949	116.2	177.436	146.686	146.889	139.246	154.423	121.344	252.779	154.231	187.407	172.262	159.946
Pkhd1l1	7.26123	3.09393	9.24319	22.3123	9.16789	6.34052	3.7634	5.75489	39.3547	7.40745	15.1392	10.5926	15.3384	2.69571
Pkia	26.6245	18.5636	11.2239	12.7499	16.2985	22.1918	13.7991	26.8561	45.9139	12.0371	13.2468	8.96295	23.5975	8.08713
Pkib	25.4143	23.7201	44.8955	22.3123	11.2052	26.4188	52.6875	32.611	19.6774	28.7039	30.2785	28.5185	18.878	25.16
Pkig	303.761	345.489	378.31	261.372	287.261	288.494	381.357	189.911	311.558	215.742	290.484	228.963	290.249	304.615
Pklr	13162.2	21466.7	9374.57	17951.8	23214.1	16302.5	7152.96	6217.2	6380.93	6366.7	13786.2	11464.4	14467.6	14602.7
Pkm	296.5	190.792	496.491	320.872	176.227	215.578	313.616	500.675	288.601	555.559	285.753	432.666	285.53	477.141
Pkmyt1	7.26123	8.25049	0	14.8748	10.1865	3.17026	7.52679	16.3055	22.9569	10.1852	14.193	19.5555	15.3384	27.8557
Pkn1	490.133	465.121	466.781	508.932	442.096	476.596	563.255	547.673	447.114	708.337	543.12	693.406	575.779	652.362
Pkn2	1584.16	1429.4	1288.1	1478.98	1417.97	1387.52	1038.7	1460.78	1129.26	1306.49	1264.13	1593.78	1455.97	1037.85
Pkn3	26.6245	36.0959	15.8455	22.3123	19.3544	21.1351	25.0893	35.4885	21.8637	33.3335	34.0633	26.8888	63.7132	41.3342
Pknox1	435.674	358.896	293.141	298.559	284.205	330.764	402.683	403.801	371.684	381.484	317.924	347.111	377.56	329.775
Pknox2	10.8918	2.06262	1.32046	12.7499	3.05596	5.28377	1.25447	9.59148	10.9319	13.889	12.3006	4.07407	11.7987	0
Pkp1	3.63061	3.09393	0	13.8124	5.09327	3.17026	3.7634	20.1421	8.7455	7.40745	40.6867	30.9629	7.07925	57.5085
Pkp2	1409.89	903.428	907.153	1721.23	1196.92	1146.58	1175.43	1387.89	1125.98	1211.12	1050.28	1081.26	1234.15	1087.27
Pkp3	71.4021	68.0665	59.4205	99.874	80.4737	89.8241	71.5045	61.3855	61.2185	76.8523	102.19	82.2962	114.448	153.656
Pkp4	2621.3	2180.19	2220.35	2487.29	2391.8	2363.96	2654.45	2733.57	1706.47	2343.53	2197.08	2116.89	2902.49	2459.39
Pla1a	1131.54	1307.7	725.59	583.306	733.431	702.741	854.291	719.361	613.278	752.782	385.104	423.703	631.233	503.199
Pla2g10	0	0	0	0	0	0	0	0	1.09319	0	0	0	0	0
Pla2g10os	0	0	0	0	0	0	0	0	0	0	0	0	0	0
Pla2g12a	446.565	593.004	711.065	532.307	490.991	475.539	503.04	267.602	319.211	512.04	337.794	366.666	576.959	504.098
Pla2g12b	1051.67	1169.51	1653.21	1303.67	1451.58	1539.69	1763.78	1140.43	1310.73	1217.6	1027.58	1025.04	1171.62	1495.22
Pla2g15	630.516	366.115	397.457	472.808	407.462	467.085	795.331	470.942	367.311	568.522	423.898	527.999	412.956	524.765
Pla2g1b	0	0	0	0	0	0	0	0	0	0	0	0	0	0
Pla2g2a	0	0	0	0	0	0	0	0	0	0	0	0	0	0
Pla2g2c	0	0	0	0	0	0	0	0.959148	1.09319	0	0	0	0	0
Pla2g2d	1.2102	0	3.96137	0	0	1.05675	1.25447	4.79574	3.27956	4.62965	0	0.814814	0	3.59428
Pla2g2e	0	0	0	0	1.01865	0	0	0	0	0	0	0	0	0
Pla2g2f	0	0	0	0	0	0	0	0	0	0	0	0	0	0
Pla2g3	0	0	4.62159	1.06249	0	2.11351	2.50893	0.959148	0	0.925931	0	0.814814	2.35975	0
Pla2g4a	35.0959	38.1585	44.8955	45.687	30.5596	39.0999	56.4509	79.6093	27.3297	77.7782	32.1709	66.8147	38.9359	60.2042
Pla2g4b	0	1.03131	0	0	0	0	0	0	0	0	0	0	1.17987	0.89857
Pla2g4c	0	0	1.32046	3.18747	4.07462	4.22702	12.5447	3.83659	2.18637	4.62965	2.83861	5.7037	2.35975	0.89857
Pla2g4d	0	0	0	0	0	0	0	0	0	0	0	0	0	0
Pla2g4e	0	0	0	0	0	0	0	0	0	0	0	0	0	0
Pla2g4f	24.2041	1.03131	2.64091	6.37493	7.13058	3.17026	6.27233	0.959148	1.09319	4.62965	3.78481	13.037	1.17987	38.6385
Pla2g5	2.42041	0	0	0	1.01865	1.05675	0	0.959148	0	0.925931	1.8924	0	0	0
Pla2g6	1077.08	697.166	798.215	2121.79	1573.82	1388.57	1072.57	1530.8	1403.65	1127.78	2000.27	1562.81	1523.22	1586.88
Pla2g7	263.825	200.074	437.071	271.997	180.302	294.834	627.233	612.896	193.494	561.114	227.088	337.333	369.301	355.834
Pla2r1	81.0837	74.2544	93.0921	70.1243	89.6416	49.6674	101.612	160.178	144.301	165.742	104.082	91.2591	92.0302	97.9442
Plaa	1288.87	1392.27	1179.83	1606.48	1481.12	1467.83	1250.7	1702.49	1124.89	1147.23	1496.89	1777.92	1249.49	1535.66
Plaat1	0	0	0	0	0	0	0	0	0	0	0	0	0	0
Plaat3	416.31	425.931	410.662	354.871	383.014	347.672	380.103	342.416	283.136	355.557	276.291	292.518	270.191	306.412
Plaat5	0	0	0.660228	0	0	0	0	0	0	0	0	0	0	0
Plac1	0	0	0	0	0	0	0	0	0	0	0	0	0	0
Plac8	203.314	241.327	204.01	271.997	289.298	155.343	482.969	192.789	257.992	142.593	166.532	200.444	127.426	201.28
Plac8l1	0	0	0	2.12498	0	0	0	0	0	0	0	0	0	0
Plac9a	0	0	0	0	0	0	0	0	0	0	0	0	0	0
Plac9b	0	0	0	0	0	0	0	0	0	0	0	0	0	0
Plag1	7.26123	20.6262	10.5636	21.2498	11.2052	16.9081	1.25447	9.59148	0	13.889	12.3006	10.5926	15.3384	2.69571
Plagl1	29.0449	28.8767	33.0114	50.9995	45.8394	34.8729	18.817	37.4068	57.9389	33.3335	43.5253	17.9259	36.5761	29.6528
Plagl2	121.02	152.634	147.891	123.249	180.302	132.094	171.862	216.767	200.053	188.89	178.832	193.111	187.6	124.901
Plat	8.47143	10.3131	8.58296	11.6874	24.4477	11.6243	1.25447	5.75489	15.3046	1.85186	10.4082	3.25925	8.25912	4.49285
Platr10	0	0	0	0	0	0	0	0	0	0	0	0	0	0
Platr14	0	0	0	0	0	1.05675	1.25447	0	0	0.925931	0	1.62963	0	0.89857
Platr20	0	0	0	0	0	0	0	0	0	0	0	0	0	0
Platr21	0	0	0	0	0	0	0	0	0	0	0	0	0	0
Platr22	12.102	15.4697	9.24319	15.9373	13.2425	9.51079	12.5447	4.79574	14.2114	12.0371	5.67721	9.77776	9.439	7.18856
Platr26	0	0	0	0	0	0	0	0	1.09319	0	0	0	0	0
Platr30	0	0	0	0	0	0	0	0	0	0	0	0	0	0
Platr4	35.0959	21.6575	42.2546	20.1873	28.5223	31.7026	30.1072	37.4068	43.7275	38.8891	54.8797	31.7777	29.4969	35.0442
Platr5	0	0	0	0	0	0	0	0	0	0	0	0	0	0
Platr7	0	0	0	0	0	0	0	0	0	0	0	0	0	0
Platr8	0	0	0	0	0	0	0	0	0	0	0	0	0	0
Platr9	0	0	0	0	0	0	0	0	0	0	0	0	0	0
Plau	27.8347	18.5636	64.7023	28.6872	29.541	22.1918	50.1786	49.8757	43.7275	25.0001	28.3861	26.8888	20.0579	26.9571
Plaur	13.3122	10.3131	27.7296	23.3748	17.3171	20.0783	42.6518	37.4068	38.2616	24.0742	16.0854	38.2962	22.4176	23.3628
Plb1	1.2102	0	0	0	0	0	0	0.959148	1.09319	0.925931	0.946202	1.62963	0	0.89857
Plbd1	1689.45	1439.71	1177.19	2358.73	1938.5	1732.02	1545.5	1362.95	1502.04	1630.56	1971.88	1975.92	1493.72	1504.21
Plbd2	1549.06	1472.71	1430.05	1557.61	1366.02	1435.07	1536.72	1890.48	1527.18	1515.75	1554.61	1562	1815.83	1419.74
Plcb1	467.139	332.082	301.724	265.622	279.111	344.502	337.451	447.922	356.379	342.594	350.095	269.703	422.395	256.093
Plcb2	45.9878	38.1585	83.1887	32.9372	22.4104	27.4756	81.5402	77.691	81.9891	99.0746	52.0411	81.4814	55.4541	44.0299
Plcb3	550.643	517.718	504.414	526.994	459.413	500.901	555.728	585.08	620.93	694.448	742.768	664.073	717.364	516.678
Plcb4	68.9816	59.816	83.1887	41.4371	56.026	63.4052	26.3438	62.3446	55.7526	90.7412	57.7183	41.5555	64.8931	52.1171
Plcd1	13.3122	9.2818	5.94205	10.6249	3.05596	11.6243	6.27233	7.67318	10.9319	11.1112	8.51582	13.037	16.5182	9.88427
Plcd3	8.47143	4.12524	3.96137	2.12498	11.2052	10.5675	8.78126	9.59148	19.6774	10.1852	19.8702	6.51851	14.1585	8.9857
Plcd4	0	0	0	0	0	0	0	0	0	0	0	0.814814	0	0.89857
Plce1	481.661	404.274	247.585	412.246	318.839	342.388	487.987	476.697	421.97	475.928	387.943	554.073	352.782	293.833
Plcg1	1154.53	876.614	489.889	937.115	640.734	513.582	544.438	846.928	675.59	1138.89	803.325	831.925	943.9	613.724
Plcg2	33.8857	56.7221	78.5671	50.9995	36.6716	43.3269	76.5224	103.588	72.1504	131.482	44.4715	110.815	63.7132	67.3928
Plch1	0	0	0	0	2.03731	1.05675	0	0.959148	0	0.925931	0.946202	2.44444	1.17987	0
Plch2	1.2102	0	0	2.12498	2.03731	1.05675	0	0	1.09319	0.925931	1.8924	3.25925	2.35975	0
Plcl1	16.9429	24.7515	19.1466	21.2498	26.485	8.45403	33.8706	34.5293	29.5161	28.7039	17.9778	13.037	16.5182	13.4786
Plcl2	551.853	674.477	685.316	524.87	599.987	553.739	693.719	550.551	596.88	502.78	522.303	557.333	458.971	576.882
Plcxd1	9.68163	42.2837	44.2352	54.1869	21.3917	42.2702	10.0357	13.4281	14.2114	23.1483	20.8164	27.7037	66.073	26.9571
Plcxd2	2307.86	4024.17	2096.88	1889.11	3224.04	2247.72	2481.33	3387.71	3382.32	2277.79	2556.64	3100.37	2225.24	1958.88
Plcxd3	1.2102	0	0	0	1.01865	0	0	0	0	0	0.946202	0.814814	0	0
Plcz1	0	0	0	0	0	0	0	0	0	0	0	0	0	0
Pld1	291.659	234.108	285.879	201.873	179.283	216.635	288.527	269.521	254.713	315.742	210.057	226.518	280.81	156.351
Pld2	168.218	145.415	228.439	183.811	187.432	196.556	239.603	234.032	202.24	255.557	201.541	223.259	253.673	186.004
Pld3	549.433	499.154	525.541	710.805	570.446	535.774	614.688	606.182	537.848	613.892	661.395	620.073	617.074	639.782
Pld4	163.378	160.884	184.203	142.374	127.332	120.47	365.049	325.151	217.544	327.78	169.37	316.148	160.463	285.745
Pld5	0	0	0	0	0	0	0	0	0	0	0	0	0	0
Pld6	38.7265	38.1585	34.9921	35.0621	38.7089	38.0431	33.8706	11.5098	6.55912	24.0742	33.1171	27.7037	42.4755	50.3199
Pldi	0	0	0	0	0	0	0	0	1.09319	0	0	0	0	0
Plec	1405.05	1540.78	734.173	1230.36	1200.99	1225.83	1573.1	1650.69	1691.16	1480.56	1647.34	1502.52	2183.95	1144.78
Plek	116.18	79.4109	142.609	162.561	71.3058	92.9943	292.29	274.316	145.394	220.372	135.307	281.111	142.765	174.323
Plek2	50.8286	47.4403	93.7523	33.9996	29.541	24.3053	43.9063	31.6519	41.5411	42.5928	10.4082	26.074	11.7987	20.6671
Plekha1	176.69	214.513	260.79	377.184	297.447	323.367	257.165	385.577	357.472	245.372	520.411	574.444	436.554	333.37
Plekha2	116.18	88.6927	134.686	88.1866	99.8281	70.8025	175.625	175.524	138.835	223.149	94.6202	134.444	93.2101	124.003
Plekha3	515.547	578.565	700.501	576.931	650.92	609.747	407.701	552.469	530.196	485.188	462.693	480.74	519.145	496.909
Plekha4	12.102	10.3131	25.0886	14.8748	27.5037	10.5675	23.8348	8.63233	17.491	14.8149	11.3544	13.037	7.07925	14.3771
Plekha5	747.906	558.97	596.185	766.054	692.685	610.804	643.541	694.423	806.772	785.189	822.249	785.48	1046.55	604.738
Plekha6	1368.74	1348.95	1158.7	1107.11	1259.06	1262.82	2168.97	1239.22	1920.73	1975.01	1515.82	1208.37	1735.6	985.732
Plekha7	212.996	150.571	98.3739	241.185	143.63	187.045	228.313	230.196	170.537	176.853	196.81	160.518	241.874	190.497
Plekha8	532.49	482.653	385.573	594.994	571.465	691.117	402.683	525.613	439.461	519.447	866.721	740.666	638.312	626.304
Plekhb1	1227.15	773.483	1347.52	1551.23	719.17	1331.51	1437.62	1103.02	1276.84	1111.12	1478.91	913.406	1241.23	1385.6
Plekhb2	124.651	75.2857	121.482	111.561	75.3804	97.2214	121.683	176.483	90.7346	183.334	116.383	172.74	145.125	130.293
Plekhd1	0	0	0	1.06249	0	1.05675	0	0.959148	1.09319	1.85186	133.414	1.62963	1.17987	5.39142
Plekhd1os	0	0	0	0	0	0	0	0	0	0	6.62341	0	0	0.89857
Plekhf1	102.867	72.1918	63.3818	148.748	104.921	64.462	126.701	171.687	108.226	132.408	79.4809	129.555	245.414	148.264
Plekhf2	416.31	357.865	219.196	457.933	372.828	344.502	298.563	389.414	253.619	334.261	304.677	337.333	356.322	355.834
Plekhg1	124.651	79.4109	71.9648	82.8741	77.4177	83.4836	37.634	93.9965	95.1073	137.038	63.3955	118.963	71.9723	92.5527
Plekhg2	111.339	110.35	89.7909	113.686	149.742	118.356	122.938	147.709	156.326	184.26	158.016	127.926	147.484	78.1756
Plekhg3	963.323	747.7	502.433	708.68	739.543	603.406	752.679	782.665	444.927	825.93	602.731	549.184	901.424	571.491
Plekhg4	3.63061	0	0	0	1.01865	0	5.01786	2.87744	5.46594	13.889	2.83861	4.88888	1.17987	2.69571
Plekhg5	204.525	126.851	105.636	134.936	117.145	99.3349	234.585	113.179	128.996	248.149	132.468	123.037	243.054	159.047
Plekhg6	300.131	290.83	180.242	337.871	325.969	320.196	250.893	177.442	210.985	218.52	260.205	209.407	298.508	299.224
Plekhh1	18.1531	12.3757	7.2625	14.8748	21.3917	16.9081	11.2902	17.2647	8.7455	12.963	16.0854	19.5555	8.25912	16.1743
Plekhh2	54.4592	44.3464	37.633	37.1871	42.7835	38.0431	17.5625	61.3855	43.7275	37.0372	46.3639	19.5555	37.756	18.87
Plekhh3	157.327	225.857	225.138	177.436	175.209	185.989	204.478	182.238	243.781	187.964	224.25	167.037	202.938	217.454
Plekhj1	344.908	419.743	650.324	445.183	504.234	524.15	413.973	346.252	552.06	371.298	469.316	371.555	409.416	482.532
Plekhm1	530.069	343.426	440.372	469.62	386.07	464.972	582.072	596.59	500.68	643.522	495.81	586.666	621.794	529.258
Plekhm2	265.035	328.988	239.663	304.934	294.391	323.367	378.848	399.965	403.386	331.483	390.781	451.407	375.2	336.065
Plekhm3	66.5612	45.3777	39.6137	44.6245	63.1566	60.235	50.1786	52.7531	76.5231	86.1116	38.7943	75.7777	53.0944	40.4357
Plekhn1	12.102	7.21918	14.525	9.5624	9.16789	15.8513	26.3438	11.5098	19.6774	33.3335	23.655	22.8148	17.6981	17.9714
Plekho1	105.288	90.7553	198.068	116.874	88.6229	133.151	164.335	157.3	171.63	129.63	118.275	132.815	142.765	174.323
Plekho2	173.059	106.225	164.397	133.874	115.108	150.059	143.009	245.542	146.487	346.298	119.221	262.37	179.341	182.41
Plekhs1	1.2102	1.03131	0	3.18747	1.01865	2.11351	7.52679	0.959148	2.18637	2.77779	1.8924	0	1.17987	0.89857
Plet1	10.8918	12.3757	3.30114	23.3748	20.3731	13.7378	7.52679	7.67318	10.9319	7.40745	11.3544	16.2963	12.9786	14.3771
Plet1os	7.26123	6.18786	6.60228	8.49991	3.05596	3.17026	1.25447	1.9183	1.09319	9.25931	0.946202	4.07407	0	6.28999
Plg	80466.5	76684.1	67901.8	61184.5	59618.8	55038.9	140644	68009.3	64911.3	81371.7	51048.5	57155.9	72600	59901.4
Plgrkt	96.8163	88.6927	158.455	94.5615	85.567	101.448	175.625	123.73	185.842	125.927	131.522	112.444	103.829	106.031
Plin1	91.9755	0	0	0	1.01865	2.11351	0	0	0	0	1.8924	0	0	2.69571
Plin2	5132.48	3265.13	8379.61	17550.2	12462.2	13512.7	8857.78	6166.36	8357.42	11523.2	16850	16723.2	10360.5	18430.6
Plin3	1330.01	1041.62	1502.68	1882.73	1454.64	1532.29	1428.84	792.256	1002.45	1158.34	1583.94	1408.81	2126.13	2286.86
Plin4	140.384	24.7515	75.9262	23.3748	31.5783	71.8593	23.8348	31.6519	90.7346	55.5559	173.155	74.148	90.8503	42.2328
Plin5	491.343	417.681	1049.76	924.365	893.36	1280.79	797.84	903.517	970.75	937.968	1605.7	1222.22	999.354	1644.38
Plk1	26.6245	23.7201	14.525	19.1248	23.4291	15.8513	25.0893	21.1013	95.1073	12.0371	24.6012	20.3703	24.7774	48.5228
Plk2	359.431	165.01	217.875	353.809	224.104	252.564	257.165	331.865	437.275	309.261	457.962	267.259	266.652	299.224
Plk3	513.127	584.753	250.886	437.745	1530.02	531.547	787.804	537.123	618.744	396.298	806.164	492.962	1094.92	885.99
Plk4	73.8225	62.91	9.24319	64.8118	41.7648	50.7242	35.125	44.1208	67.7776	46.2965	33.1171	60.2962	37.756	49.4214
Plk5	31.4653	27.8454	37.633	13.8124	27.5037	20.0783	45.1607	39.3251	43.7275	50.9262	35.9557	26.074	15.3384	28.7543
Pllp	169.429	249.577	264.091	415.433	368.753	461.801	322.398	597.549	499.587	284.261	422.006	392.74	317.386	297.427
Pln	1.2102	0	5.94205	0	0	1.05675	0	0	0	1.85186	0.946202	0	0	1.79714
Plod1	1064.98	738.419	806.798	1079.49	739.543	847.517	903.215	1017.66	816.611	845.375	876.183	823.777	888.445	788.046
Plod2	14.5225	10.3131	27.0693	27.6247	26.485	16.9081	10.0357	19.183	29.5161	24.0742	22.7088	8.14814	11.7987	9.88427
Plod3	720.072	689.947	546.008	777.742	620.361	615.031	689.956	750.054	701.826	760.189	805.218	690.962	781.077	697.291
Plp1	32.6755	21.6575	73.9455	23.3748	33.6156	40.1566	43.9063	30.6927	64.4981	39.815	51.0949	28.5185	30.6767	40.4357
Plp2	8.47143	13.407	25.0886	18.0623	9.16789	12.681	23.8348	23.9787	39.3547	17.5927	14.193	13.8518	14.1585	10.7828
Plpbp	1824.99	1905.86	2410.49	1721.23	1773.48	1993.04	1491.56	1403.23	1750.19	1553.71	1670.99	1560.37	1922.02	1704.59
Plpp1	307.392	276.391	398.777	230.56	186.414	257.848	145.518	317.478	195.681	372.224	157.069	196.37	180.521	318.094
Plpp2	428.412	643.538	539.406	658.743	545.999	632.996	760.206	516.022	529.103	465.743	474.047	505.184	612.355	681.116
Plpp3	5120.37	5139.02	4698.18	4166.02	6037.56	4415.12	4026.83	3280.29	4729.13	7091.7	4073.4	5042.07	5198.53	5009.53
Plpp4	1.2102	0	0	0	0	0	0	0	0	0.925931	0.946202	0	0	0
Plpp5	721.282	593.004	468.762	864.866	637.678	588.612	562	486.288	847.22	552.781	669.911	685.258	646.571	598.448
Plpp6	530.069	561.033	452.256	524.87	558.223	571.704	590.853	489.165	544.407	574.077	516.626	592.369	718.544	562.505
Plpp7	24.2041	16.501	4.62159	37.1871	26.485	35.9296	27.5982	37.4068	22.9569	16.6668	24.6012	29.3333	25.9572	44.0299
Plppr1	26.6245	41.2524	64.0421	30.8122	30.5596	46.4972	72.759	77.691	14.2114	65.7411	48.2563	68.4443	121.527	32.3485
Plppr2	113.759	100.037	227.779	103.061	128.35	104.619	175.625	135.24	292.974	209.26	241.281	156.444	178.161	159.047
Plppr3	2.42041	0	5.28182	6.37493	5.09327	2.11351	16.308	8.63233	16.3978	5.55559	6.62341	1.62963	4.7195	3.59428
Plppr4	1.2102	0	0	0	1.01865	0	0	0	1.09319	0	0	0	0	0
Plppr5	1.2102	1.03131	7.2625	0	0	0	1.25447	0.959148	2.18637	0.925931	0.946202	0.814814	2.35975	0
Plrg1	611.153	700.26	623.255	684.243	578.596	573.817	722.572	774.992	679.963	570.373	717.221	708.888	641.852	737.726
Pls1	139.173	237.201	240.983	596.056	784.364	750.295	43.9063	57.5489	74.3367	98.1487	263.044	341.407	280.81	451.082
Pls3	3896.86	3385.79	2440.2	3075.91	2832.88	3194.57	3630.42	3215.06	2448.74	2894.46	2816.84	3155.77	3323.71	2944.62
Plscr1	355.8	398.086	518.279	583.306	481.824	489.277	540.674	272.398	405.573	299.076	457.015	443.259	319.746	391.777
Plscr2	1006.89	744.606	1002.89	777.742	1121.54	1054.64	1187.98	547.673	819.891	816.671	829.819	779.777	841.25	974.05
Plscr3	204.525	194.918	249.566	236.935	222.067	240.94	312.362	216.767	371.684	256.483	248.851	233.037	271.371	262.383
Plscr4	82.2939	73.2231	95.733	60.5619	56.026	63.4052	67.7411	78.6501	122.437	92.5931	79.4809	61.111	37.756	55.7114
Plscr5	0	0	0	0	0	0	0	0	0	0	0	0	0	0
Pltp	1238.04	361.99	735.494	4266.96	1543.26	2682.04	1157.87	1265.12	313.745	852.782	7315.09	3698.44	3177.4	7419.5
Plut	0	1.03131	0	0	0	0	0	0	0	0	0	0	0	0
Plvap	1202.94	1242.73	1406.28	1223.99	1123.58	1036.68	1808.94	1528.88	1775.34	1456.49	1068.26	571.999	633.593	1017.18
Plxdc1	32.6755	17.5323	35.6523	22.3123	23.4291	9.51079	36.3795	62.3446	37.1684	52.7781	29.3323	39.9259	41.2956	54.8128
Plxdc2	8.47143	15.4697	38.9534	10.6249	10.1865	12.681	8.78126	7.67318	17.491	8.33338	11.3544	8.14814	12.9786	12.58
Plxna1	220.257	211.419	138.648	189.123	165.022	185.989	183.152	277.194	194.587	341.668	314.139	239.555	231.255	195.888
Plxna2	1657.98	851.863	792.933	760.742	624.435	671.039	1118.98	1910.62	1064.76	1589.82	950.933	1239.33	1454.79	663.145
Plxna3	26.6245	34.0333	17.8261	22.3123	15.2798	15.8513	22.5804	36.4476	36.0752	32.4076	28.3861	18.7407	29.4969	15.2757
Plxna4	47.198	31.9706	44.8955	40.3746	44.8208	40.1566	28.8527	30.6927	42.6343	42.5928	32.1709	36.6666	55.4541	51.2185
Plxna4os1	1.2102	8.25049	19.1466	9.5624	10.1865	7.39728	26.3438	6.71404	6.55912	12.0371	2.83861	3.25925	8.25912	6.28999
Plxnb1	416.31	677.571	407.36	501.495	486.917	530.49	886.907	628.242	851.593	462.965	407.813	646.147	644.211	383.69
Plxnb2	6267.65	4898.73	3565.23	4275.46	4342.52	4154.1	4878.61	4641.32	4086.33	6931.52	4511.49	4729.99	5889.93	4321.22
Plxnb3	3.63061	4.12524	1.32046	4.24996	8.14924	1.05675	6.27233	3.83659	7.65231	2.77779	3.78481	4.07407	2.35975	1.79714
Plxnc1	858.035	578.565	604.108	558.869	329.025	526.263	346.232	707.851	381.522	1193.52	350.095	512.518	542.742	719.755
Plxnd1	653.51	531.125	555.251	636.431	451.264	543.172	638.523	671.404	848.313	1087.04	921.601	743.11	717.364	830.279
Pm20d1	9085	6644.74	4929.26	6419.56	5927.55	5867.1	6237.2	6529.88	5257.14	8130.6	6173.97	6148.58	7043.85	5407.6
Pm20d2	260.194	268.141	301.724	208.248	231.235	240.94	355.014	436.412	341.074	362.039	347.256	345.481	264.292	237.223
Pmaip1	14.5225	9.2818	16.5057	18.0623	11.2052	11.6243	38.8884	29.7336	22.9569	24.0742	19.8702	24.4444	21.2377	19.7685
Pmch	0	0	0	0	0	0	0	0	0	0	0	0	0	0
Pmel	8.47143	9.2818	3.96137	10.6249	7.13058	12.681	12.5447	11.5098	4.37275	4.62965	5.67721	8.14814	8.25912	17.0728
Pmepa1	36.3061	47.4403	45.5557	41.4371	51.9514	38.0431	43.9063	47.9574	78.7095	74.0745	46.3639	40.7407	57.8138	49.4214
Pmf1	424.782	487.81	469.422	526.994	662.125	700.628	503.04	308.846	287.508	398.15	618.816	528.814	541.562	857.236
Pmfbp1	0	0	0	0	0	0	0	0	0	0	0	0	0	0
Pmis2	0	0	0	0	0	0	0	0	0	0	0	0	0	0
Pml	721.282	441.401	540.726	564.182	510.346	384.658	784.041	618.65	561.898	751.856	502.433	500.296	633.593	398.965
Pmm1	70.1918	49.5029	110.258	60.5619	41.7648	53.8944	124.192	39.3251	52.473	71.2967	57.7183	52.1481	48.3749	63.7985
Pmm2	1409.89	1454.15	1597.75	1340.86	1471.96	1392.8	1354.82	1163.45	1354.46	1052.78	1167.61	1101.63	1083.12	1165.45
Pmp2	0	0	0	0	0	0	0	0	0	0	0	0	0	0
Pmp22	79.8735	50.5342	89.1307	84.9991	71.3058	54.9512	66.4866	65.2221	56.8457	75.0004	35.9557	54.5925	48.3749	66.4942
Pmpca	2007.73	2209.07	1962.2	2367.23	2023.05	2043.76	1593.17	1971.05	1663.83	1568.53	2110.03	2072.89	1946.79	1863.63
Pmpcb	3144.11	3577.62	3547.4	3755.9	3545.94	3373.16	2946.74	2797.83	2573.36	2429.64	3218.03	3102.81	3242.3	3614.05
Pms1	158.537	209.356	95.733	151.936	121.22	114.129	121.683	124.689	225.197	126.853	131.522	123.037	127.426	87.1613
Pms2	54.4592	60.8473	37.633	40.3746	49.9141	45.4404	61.4688	63.3038	63.4049	67.593	38.7943	56.2221	47.195	58.4071
Pmvk	2408.31	735.325	1388.46	2019.79	1481.12	2235.03	1588.15	2113.96	1086.63	1630.56	2443.09	1914.81	1444.17	3360.65
Pnck	0	3.09393	0	3.18747	1.01865	1.05675	1.25447	1.9183	1.09319	1.85186	3.78481	3.25925	2.35975	5.39142
Pnisr	1097.66	981.808	1538.99	1044.43	1066.53	1037.73	1763.78	1352.4	2249.78	1566.67	1580.16	1030.74	1588.11	938.107
Pnkd	1845.56	1438.68	2395.31	2149.42	2345.96	2829.99	1806.43	2869.77	2866.34	2200.94	3119.63	2433.03	2487.18	2413.56
Pnkp	450.196	462.027	606.749	483.432	497.103	585.442	540.674	468.064	530.196	451.854	585.699	558.147	565.16	675.725
Pnldc1	14.5225	8.25049	21.1273	20.1873	17.3171	23.2486	16.308	5.75489	16.3978	6.48152	12.3006	10.5926	12.9786	30.5514
Pnlip	0	1.03131	3.30114	0	0	1.05675	0	0	0	0	0	0	0	0
Pnliprp1	0	2.06262	0	0	0	0	1.25447	0	0	0	0	0	0	0
Pnliprp2	0	0	0	0	0	0	0	0	0	0	0	0	0	0
Pnma1	0	1.03131	0	0	0	1.05675	0	0	1.09319	0	0	0.814814	2.35975	0.89857
Pnma2	0	0	0	0	0	0	0	0	0	0	0	0	0	0
Pnma3	0	0	0	0	0	1.05675	0	0	0	0	0	0	0	0
Pnma5	0	0	18.4864	0	0	0	0	2.87744	0	0	0	0	0	0.89857
Pnmal1	0	0	0	0	0	0	1.25447	0	0	0	0	0	0	0
Pnmal2	4.84082	3.09393	5.28182	2.12498	1.01865	4.22702	5.01786	3.83659	4.37275	4.62965	1.8924	3.25925	8.25912	0.89857
Pnmt	0	0	0	0	0	0	0	0	0	0	0	0	0	0
Pnn	860.455	1081.84	1312.53	834.054	929.013	1087.4	1328.48	1268.95	2128.44	1192.6	1598.13	1156.22	1210.55	893.179
Pno1	1031.09	1044.72	1145.49	1283.49	1015.6	1092.68	748.916	867.07	782.722	715.745	932.955	855.554	824.732	896.773
Pnoc	0	0	0	0	0	0	0	0	0	0	0	0	0	0
Pnp	1520.02	1110.72	1612.94	1511.92	1353.79	1354.76	2019.69	1582.59	1758.94	1021.3	1142.07	1218.96	1000.53	1506.9
Pnp2	39.9367	16.501	41.5943	13.8124	31.5783	24.3053	35.125	28.7744	31.7024	32.4076	26.4936	17.9259	29.4969	28.7543
Pnpla1	0	0	0	2.12498	1.01865	0	0	0	2.18637	0	0	2.44444	0	1.79714
Pnpla2	1348.17	1282.95	1329.7	1322.8	1575.86	1531.24	1571.84	1127	1059.3	1398.16	1378.62	1456.07	1544.46	1638.99
Pnpla3	1077.08	145.415	112.239	4360.45	1866.17	2697.89	204.478	769.237	248.154	68.5189	7018.92	1975.92	971.037	5113.76
Pnpla5	30.2551	4.12524	5.28182	200.81	100.847	120.47	0	13.4281	8.7455	2.77779	187.348	76.5925	21.2377	214.758
Pnpla6	551.853	390.867	465.46	455.808	394.219	463.915	565.764	651.261	894.227	552.781	766.423	582.592	599.376	503.199
Pnpla7	2669.71	2422.55	2516.79	4196.83	4127.59	3290.73	2724.7	2702.88	3032.5	2308.35	3289.94	2655.48	2870.63	3725.47
Pnpla8	4129.22	3296.07	2893.12	3796.27	3807.73	3654.26	2712.15	3166.15	2272.74	3859.28	3294.67	4053.7	3687.11	3908.78
Pnpo	3418.83	3036.18	4345.62	4544.26	3982.94	4009.32	4385.61	2886.08	3278.47	2522.24	2884.97	3146	3199.82	3636.51
Pnpt1	1017.78	956.025	781.049	1114.55	980.964	1015.54	691.21	963.944	850.5	762.967	1050.28	1008.74	828.272	811.409
Pnrc1	1860.08	919.929	4660.55	2158.98	1836.63	2589.05	4740.62	4156.95	5081.13	2024.08	2268.99	2978.14	2888.33	2437.82
Pnrc2	1379.63	1098.35	1359.41	1264.36	1226.46	1224.78	1655.89	1239.22	1330.41	1142.6	833.604	1063.33	1275.44	1090.86
Poc1a	48.4082	41.2524	44.2352	45.687	50.9327	69.7458	26.3438	34.5293	42.6343	25.0001	56.7721	48.074	42.4755	100.64
Poc1b	199.684	198.012	227.779	220.998	246.514	249.394	183.152	203.339	177.096	254.631	200.595	232.222	241.874	221.947
Poc5	131.912	169.135	69.3239	123.249	146.686	105.675	136.737	129.485	110.412	142.593	124.899	148.296	139.225	109.626
Podn	44.7776	35.0646	45.5557	27.6247	51.9514	33.8161	28.8527	21.1013	73.2436	15.7408	35.9557	16.2963	21.2377	26.0585
Podnl1	2.42041	4.12524	5.28182	2.12498	0	0	11.2902	8.63233	5.46594	6.48152	1.8924	2.44444	3.53962	3.59428
Podxl	190.002	139.227	167.698	117.936	64.1752	115.186	68.9956	159.219	125.717	249.075	80.4272	150.741	179.341	185.105
Podxl2	6.05102	12.3757	4.62159	3.18747	7.13058	5.28377	0	1.9183	1.09319	1.85186	2.83861	3.25925	0	1.79714
Pof1b	2.42041	3.09393	0	3.18747	0	2.11351	2.50893	0.959148	0	0.925931	0.946202	3.25925	1.17987	0.89857
Pofut1	571.216	471.309	437.071	489.807	437.003	456.518	470.424	523.695	467.884	554.633	521.357	541.851	457.791	488.822
Pofut2	355.8	471.309	322.191	431.37	460.432	498.788	434.045	516.022	452.58	468.521	503.379	406.592	486.108	440.299
Pogk	133.122	152.634	107.617	249.685	112.052	151.116	126.701	179.361	94.0141	175.927	157.069	211.037	337.444	160.844
Poglut1	646.249	530.094	358.504	587.556	452.283	563.25	460.389	556.306	561.898	589.818	601.784	563.851	499.087	517.577
Poglut2	301.341	285.673	175.621	247.56	232.253	193.386	270.964	274.316	312.652	210.186	241.281	203.703	202.938	203.077
Poglut3	295.29	202.137	205.991	254.997	238.365	206.067	248.384	271.439	290.788	299.076	265.883	233.037	284.35	232.73
Pogz	306.182	348.583	404.059	271.997	326.988	337.104	323.652	375.027	530.196	381.484	517.572	361.777	412.956	272.267
Pola1	271.086	167.072	83.1887	168.936	124.276	103.562	155.554	144.831	81.9891	187.964	102.19	176.815	166.362	132.988
Pola2	208.155	153.665	170.339	206.123	206.787	175.421	204.478	177.442	158.512	171.297	159.908	161.333	237.155	191.395
Polb	304.971	357.865	407.36	295.372	347.361	339.218	311.107	366.395	349.82	325.928	354.826	336.518	281.99	463.662
Pold1	93.1857	84.5675	50.8375	86.0616	72.3245	70.8025	104.121	74.8135	78.7095	89.8153	84.212	82.2962	69.6126	67.3928
Pold2	289.239	198.012	124.783	242.247	169.097	207.124	154.299	203.339	137.742	168.519	200.595	148.296	176.981	240.817
Pold3	257.774	253.702	235.701	271.997	250.589	219.805	258.42	280.071	257.992	274.076	237.497	226.518	250.133	229.135
Pold4	29.0449	47.4403	43.575	29.7497	46.8581	42.2702	36.3795	29.7336	44.8207	34.2594	35.0095	32.5925	35.3962	32.3485
Poldip2	2468.82	2474.11	2427.66	2464.97	2527.28	2641.88	1766.29	2001.74	1863.88	1822.23	2269.94	2089.18	2320.81	2289.56
Poldip3	1210.2	1368.55	1563.42	1277.11	1449.55	1539.69	1381.17	1305.4	1368.67	1440.75	1567.86	1568.52	1430.01	1400.87
Pole	150.065	62.91	28.3898	41.4371	35.6529	30.6459	35.125	33.5702	43.7275	38.8891	26.4936	36.6666	30.6767	29.6528
Pole2	39.9367	37.1272	23.108	61.6244	49.9141	35.9296	26.3438	43.1617	18.5842	36.1113	25.5474	21.1852	31.8566	42.2328
Pole3	301.341	242.358	334.735	276.247	240.402	237.77	199.46	255.133	204.426	241.668	274.399	233.037	261.932	280.354
Pole4	583.318	582.691	934.222	546.119	683.517	868.652	835.474	524.654	510.519	416.669	589.484	456.296	509.706	654.159
Polg	1405.05	1352.05	954.029	1072.05	1254.98	1084.23	1190.49	1147.14	1042.9	1621.3	1339.82	1326.52	1437.09	1229.24
Polg2	222.678	148.509	243.624	146.623	171.134	177.535	230.822	140.036	141.021	162.964	140.984	108.37	166.362	160.844
Polh	117.39	117.569	47.5364	80.7492	103.903	89.8241	70.25	94.9556	120.251	102.778	139.092	131.185	84.951	79.0742
Poli	169.429	217.607	192.786	128.561	198.638	162.74	199.46	173.606	274.39	169.445	220.465	180.074	175.801	129.394
Polk	169.429	138.196	134.026	164.686	148.724	134.208	141.755	178.402	172.724	147.223	208.164	150.741	169.902	115.916
Poll	208.155	200.074	283.238	197.623	249.57	227.202	228.313	135.24	189.121	228.705	206.272	192.296	193.499	241.715
Polm	85.9245	100.037	101.675	96.6865	114.089	98.2781	119.174	89.2008	146.487	132.408	127.737	96.9628	133.326	109.626
Poln	2.42041	0	0	1.06249	2.03731	0	1.25447	1.9183	1.09319	2.77779	2.83861	2.44444	2.35975	0.89857
Polq	16.9429	9.2818	2.64091	5.31244	2.03731	5.28377	3.7634	6.71404	15.3046	8.33338	7.56961	8.14814	5.89937	3.59428
Polr1a	511.916	669.321	431.129	373.996	531.738	487.164	454.116	628.242	630.769	549.077	755.069	732.517	501.447	462.764
Polr1b	298.92	522.875	345.959	285.81	335.137	325.48	349.996	364.476	486.468	343.52	468.37	484.814	349.243	310.905
Polr1c	527.649	720.886	643.062	525.932	543.961	517.809	748.916	529.45	538.941	518.521	502.433	454.666	480.209	595.752
Polr1d	521.598	601.254	790.953	616.244	725.282	695.344	718.808	540.959	540.035	514.818	506.218	444.888	507.346	835.67
Polr1e	82.2939	159.853	137.988	113.686	116.127	120.47	127.955	125.648	141.021	87.0375	143.823	142.592	87.3107	132.09
Polr2a	723.702	652.82	571.757	678.93	646.846	703.798	652.322	1026.29	934.675	923.153	1081.51	1130.15	902.604	677.522
Polr2b	1377.21	1249.95	519.599	1252.67	864.838	860.198	900.706	1258.4	815.518	1221.3	1176.13	1443.85	1162.18	1085.47
Polr2c	346.118	356.834	371.048	342.121	401.35	380.431	410.21	294.458	424.157	286.113	305.623	303.925	325.645	401.661
Polr2d	144.014	211.419	218.535	147.686	160.947	163.797	165.589	135.24	157.419	95.3709	171.263	147.481	109.728	165.337
Polr2e	436.884	577.534	746.717	666.181	721.207	739.728	617.197	399.965	514.891	453.706	617.87	553.258	659.55	808.713
Polr2f	380.004	511.53	923.658	424.996	591.838	653.074	613.433	313.641	531.289	297.224	387.943	352.814	338.624	538.244
Polr2g	301.341	350.646	567.796	292.184	312.727	329.707	422.755	249.378	297.347	243.52	262.098	297.407	239.515	368.414
Polr2h	204.525	250.609	190.806	166.811	180.302	174.364	327.415	168.81	230.663	127.778	163.693	153.185	106.189	218.353
Polr2i	343.698	535.25	600.807	447.308	447.189	526.263	426.518	342.416	390.268	265.742	384.158	303.111	398.798	509.489
Polr2j	462.298	517.718	853.674	542.932	629.528	643.563	444.081	379.823	452.58	364.817	437.145	382.148	401.157	564.302
Polr2k	36.3061	62.91	68.0034	78.6242	69.2685	88.7673	58.9599	36.4476	73.2436	33.3335	52.0411	44.8147	49.5547	66.4942
Polr2l	238.41	354.771	400.758	253.935	360.604	296.948	637.268	247.46	389.175	195.371	246.959	216.74	208.838	371.11
Polr2m	2092.44	1951.24	1730.46	1695.73	1597.25	1713	1662.17	1843.48	1322.76	1969.45	1661.53	1855.33	1806.39	2003.81
Polr3a	353.38	432.119	231.74	384.621	385.051	314.913	392.648	453.677	495.214	405.558	516.626	450.592	481.389	403.458
Polr3b	551.853	457.902	266.732	412.246	359.585	291.664	334.942	457.514	348.727	557.41	423.898	452.222	468.41	389.081
Polr3c	501.025	506.374	435.09	570.557	506.271	533.661	604.652	480.533	476.63	512.04	560.151	568.74	538.023	512.185
Polr3d	240.831	320.738	328.133	269.872	275.037	294.834	312.362	286.785	404.479	242.594	370.911	318.592	294.969	317.195
Polr3e	266.245	401.18	295.782	319.809	353.473	334.991	317.38	404.76	354.193	290.742	467.424	385.407	287.889	354.037
Polr3f	289.239	448.62	456.217	308.122	350.417	389.942	259.674	361.599	336.702	310.187	336.848	384.592	310.307	295.63
Polr3g	428.412	271.235	379.631	292.184	241.421	338.161	307.344	396.128	228.476	345.372	296.161	214.296	318.566	304.615
Polr3gl	185.161	205.231	275.975	260.31	312.727	311.742	233.33	136.199	201.146	263.89	289.538	230.592	274.911	359.428
Polr3h	179.11	283.61	219.856	226.31	249.57	208.181	234.585	141.954	192.401	186.112	199.649	161.333	146.304	162.641
Polr3k	649.88	542.469	563.174	643.868	536.831	580.158	487.987	470.942	427.436	446.299	493.917	510.888	469.59	509.489
Polrmt	451.406	527	547.329	473.87	485.898	466.028	521.857	557.265	616.558	525.929	608.408	567.11	532.123	564.302
Pom121	266.245	354.771	287.199	301.747	325.969	330.764	247.13	450.8	420.877	377.78	450.392	404.962	384.639	343.254
Pom121l12	0	0	0	0	0	0	0	0	0	0	0	0	0	0
Pom121l2	0	0	0	0	0	0	0	0	0	0	0	0	0	0
Pomc	2.42041	0	5.28182	1.06249	1.01865	2.11351	1.25447	1.9183	1.09319	2.77779	2.83861	0.814814	3.53962	2.69571
Pomgnt1	467.139	508.436	248.246	574.806	474.693	481.88	307.344	438.331	575.017	454.632	556.367	523.11	503.806	447.488
Pomgnt2	70.1918	115.507	89.7909	90.3116	117.145	78.1998	96.5938	103.588	98.3869	132.408	156.123	146.666	165.182	141.974
Pomk	279.557	350.646	259.469	215.685	245.496	226.145	289.781	214.849	271.11	247.224	263.044	250.963	261.932	262.383
Pomp	2310.28	2555.59	3710.48	2677.47	3360.54	3065.64	3419.67	2224.26	2619.28	1944.45	2361.72	2381.7	2288.96	3492.74
Pomt1	372.743	350.646	373.029	470.683	464.506	548.455	338.706	317.478	326.863	360.187	633.955	501.925	425.935	545.432
Pomt2	655.931	524.937	472.723	593.931	456.357	541.058	402.683	623.446	449.3	680.559	530.819	576.073	611.175	510.388
Pon1	27149.7	28493.1	29201.9	19276.7	19538.8	18628.5	28862.7	20466.3	21266.9	23527	12984.7	13903.2	13788	16519.3
Pon2	1546.64	1300.48	1392.42	1866.79	1412.87	1495.31	1418.8	1717.83	1358.83	1270.38	1346.45	1464.22	1721.44	1519.48
Pon3	6000.19	5030.73	3414.7	5097.82	3588.72	3567.6	3698.16	4857.13	3625.01	4914.84	3773.45	4610.22	4632.19	3610.46
Pop1	117.39	69.0978	99.0341	90.3116	70.2872	75.0295	87.8126	67.1404	109.319	91.6672	104.082	99.4073	68.4327	87.1613
Pop4	412.68	517.718	530.823	540.807	621.379	549.512	612.179	367.354	493.028	437.039	475.939	387.036	467.23	502.301
Pop5	550.643	680.665	978.457	556.744	627.491	780.941	790.313	561.102	581.576	452.78	558.259	432.666	462.511	713.465
Pop7	95.6061	115.507	202.03	134.936	121.22	169.081	137.991	133.322	149.767	89.8153	139.092	134.444	93.2101	176.12
Popdc2	6.05102	8.25049	17.1659	1.06249	15.2798	10.5675	13.7991	6.71404	9.83869	7.40745	12.3006	7.33332	5.89937	11.6814
Popdc3	1.2102	1.03131	0	0	0	0	3.7634	4.79574	1.09319	2.77779	1.8924	0	0	0
Por	9041.44	7437.81	2980.93	5111.63	5398.87	3154.41	6233.44	4237.52	2209.33	5654.66	3703.43	4460.29	3639.91	5188.35
Porcn	122.231	92.818	117.521	127.499	89.6416	105.675	120.429	144.831	139.928	131.482	118.275	96.148	142.765	82.6685
Postn	261.404	290.83	166.377	369.746	242.44	209.237	166.844	266.643	944.514	364.817	208.164	398.444	337.444	181.511
Pot1a	183.951	149.54	130.725	157.248	153.817	119.413	188.17	131.403	153.046	166.668	140.984	139.333	151.024	129.394
Pot1b	55.6694	73.2231	73.2853	56.3119	58.0633	63.4052	107.884	92.0782	89.6414	86.1116	79.4809	68.4443	83.7711	47.6242
Poteg	0	0	0	0	0	0	0	0	0	0	0	0	0	0
Potegl	0	0	1.98068	0	0	0	0	0.959148	0	0.925931	0	0	0	0
Pou1f1	0	0	2.64091	0	0	0	0	0	0	0	0	0	0	0
Pou2af1	12.102	12.3757	36.3125	12.7499	8.14924	5.28377	25.0893	21.1013	89.6414	40.741	3.78481	65.9999	11.7987	14.3771
Pou2f1	375.163	227.92	290.5	309.184	264.85	290.607	291.036	292.54	343.261	404.632	254.528	276.222	427.115	159.946
Pou2f2	24.2041	24.7515	35.6523	20.1873	21.3917	32.7594	90.3215	40.2842	45.9139	64.8152	46.3639	60.2962	25.9572	31.45
Pou2f3	0	0	0	0	1.01865	0	0	0	0	0	0	0	0	0
Pou3f1	0	1.03131	0.660228	0	0	1.05675	1.25447	0.959148	0	2.77779	0	0	3.53962	0.89857
Pou3f2	0	0	0	0	0	0	1.25447	0	0	0	0	0	0	0
Pou3f3	0	0	0	0	0	0	0	0	1.09319	0	1.8924	0	0	0
Pou3f4	0	0	0	0	0	0	0	0	0	0	0	0	0	0
Pou4f1	2.42041	4.12524	0.660228	4.24996	5.09327	1.05675	3.7634	0	1.09319	1.85186	3.78481	4.07407	2.35975	4.49285
Pou4f2	0	0	0	0	0	0	0	0	0	0	0	0	0	0
Pou4f3	0	0	0	0	0	0	0	0	0	0	0	0	0	0
Pou5f1	0	0	0	0	0	0	0	0	0	0	0	0	0	0
Pou5f1-rs1	0	0	0	0	0	0	0	0	0	0	0	0	0	0.89857
Pou5f1-rs4	0	0	0	0	0	0	0	0	0	0	0	0	0	0
Pou5f1-rs5	0	0	0	0	0	0	0	0	0	0	0	0	0	0
Pou5f1-rs6	0	0	0	0	0	0	0	0	0	0	0	0	0	0
Pou5f1-rs8	0	0	0	0	0	0	0	0	0	0	0	0	0	0
Pou5f2	0	1.03131	0	0	0	0	2.50893	0	6.55912	2.77779	0	0.814814	0	1.79714
Pou6f1	154.906	191.824	198.068	183.811	253.645	229.316	215.768	154.423	243.781	272.224	226.142	242	253.673	159.946
Pou6f2	0	0	0	0	0	0	0	0	0	0	0	0	0	0
Pp2d1	2.42041	1.03131	0	0	1.01865	1.05675	0	0.959148	0	1.85186	0.946202	0	0	0
Ppa1	4263.55	3352.79	5938.75	4518.77	3679.38	5357.74	4416.97	3871.12	3552.86	2959.27	3936.2	3795.4	3130.21	4487.46
Ppa2	1273.13	1472.71	1733.76	1420.55	1599.29	1585.13	1425.07	1039.72	1097.56	1043.52	1248.99	1153.78	1125.6	1533.86
Ppan	130.702	519.781	396.137	269.872	292.354	403.68	286.018	289.663	704.013	217.594	487.294	352.814	238.335	282.151
Ppara	9903.1	5205.03	4629.52	7507.55	7040.94	4837.82	6362.65	6260.36	4373.84	10170.4	5931.74	5576.58	7260.95	4795.67
Ppard	146.435	110.35	316.909	116.874	152.798	479.766	201.969	1052.19	980.589	204.631	1366.32	1013.63	300.868	312.702
Pparg	237.2	180.479	347.94	678.93	422.742	413.191	245.875	194.707	178.19	203.705	436.199	534.518	477.849	541.838
Ppargc1a	476.82	251.64	277.296	367.621	291.335	404.737	293.545	270.48	142.114	423.15	262.098	244.444	551.001	260.585
Ppargc1b	262.614	302.174	191.466	194.435	296.428	161.683	220.786	132.362	153.046	303.705	211.003	163.778	353.962	149.163
Ppat	741.855	1041.62	405.38	477.058	614.249	499.845	422.755	707.851	408.852	430.558	477.832	519.851	589.937	479.837
Ppbp	7.26123	6.18786	15.1852	40.3746	8.14924	0	105.375	27.8153	57.9389	16.6668	17.0316	35.037	22.4176	63.7985
Ppcdc	371.533	360.959	422.546	415.433	492.01	427.985	487.987	364.476	488.655	429.632	487.294	360.962	343.343	470.851
Ppcs	312.233	544.532	411.322	523.807	562.297	516.753	410.21	377.904	377.15	315.742	456.069	417.185	351.603	593.955
Ppdpf	1038.36	1022.03	1683.58	1186.8	1413.89	1556.6	1361.09	872.825	1093.19	896.301	1132.6	929.702	1012.33	1549.14
Ppef1	0	0	0	0	0	0	0	0	0	0	0	0	0	0
Ppef2	0	1.03131	7.2625	0	1.01865	0	2.50893	0	1.09319	1.85186	0	0	0	0
Ppfia1	763.639	905.491	522.9	740.555	733.431	749.239	521.857	1067.53	1071.32	791.671	1259.39	1240.96	882.546	736.828
Ppfia2	14.5225	14.4384	4.62159	5.31244	11.2052	10.5675	2.50893	14.3872	10.9319	15.7408	6.62341	13.8518	11.7987	14.3771
Ppfia3	0	0	0	0	0	0	0	0	0	0	1.8924	2.44444	2.35975	0
Ppfia4	25.4143	17.5323	15.1852	27.6247	27.5037	17.9648	52.6875	52.7531	21.8637	55.5559	39.7405	49.7036	25.9572	43.1314
Ppfibp1	1552.69	1275.73	821.323	1488.55	1179.6	1118.05	1075.08	1280.46	1103.03	1458.34	1349.28	1760.81	1476.02	1160.05
Ppfibp2	760.008	435.213	626.556	541.869	695.741	675.266	648.558	490.125	557.526	725.93	805.218	571.999	879.006	629.898
Pphln1	440.514	519.781	439.051	453.683	511.365	472.369	337.451	434.494	523.637	353.706	448.5	510.888	391.718	310.905
Ppia	2219.51	2840.23	3288.59	2866.6	3033.55	3225.21	3272.9	2644.37	2644.42	1795.38	2186.67	2384.14	2165.07	3331
Ppib	6072.8	6616.89	6505.22	6539.62	6563.19	6046.75	6878.23	4807.25	6303.32	5096.32	3703.43	4130.29	5066.38	4434.44
Ppic	78.6633	86.6301	34.3318	69.0618	69.2685	34.8729	35.125	57.5489	68.8708	51.8521	47.3101	30.1481	54.2742	52.1171
Ppid	827.78	765.233	857.636	1073.11	813.905	801.019	922.032	1037.8	980.589	708.337	1041.77	933.776	903.784	947.093
Ppie	257.774	312.487	414.623	338.934	300.503	348.729	358.777	302.132	325.77	248.149	332.117	271.333	296.148	412.444
Ppif	1322.75	1149.91	1149.46	1114.55	1159.23	1568.22	1318.44	770.196	951.073	925.005	1151.53	1023.41	948.619	1501.51
Ppifos	0	0	0	0	0	0	0	0	1.09319	0	0	0.814814	0	0
Ppig	1108.55	1455.18	2529.99	1353.61	1644.11	1754.21	1368.62	1245.93	2044.26	1252.78	1291.57	1268.66	1320.28	1247.22
Ppih	96.8163	115.507	166.377	114.749	121.22	142.662	111.647	79.6093	108.226	91.6672	104.082	94.5184	89.6705	121.307
Ppil1	243.251	231.014	282.577	324.059	220.029	262.075	204.478	269.521	264.551	130.556	300.892	233.852	188.78	325.282
Ppil2	970.584	973.557	913.755	1086.93	1027.82	924.66	911.996	896.803	924.837	876.857	984.996	929.702	1072.51	1048.63
Ppil3	313.443	347.552	446.974	360.184	320.876	359.296	327.415	221.563	285.322	224.075	266.829	269.703	243.054	335.167
Ppil4	377.584	514.624	467.441	439.87	498.122	578.044	355.014	613.855	625.303	461.114	644.363	658.369	428.294	432.212
Ppil6	9.68163	7.21918	6.60228	6.37493	14.2612	7.39728	17.5625	13.4281	7.65231	12.0371	9.46202	7.33332	14.1585	9.88427
Ppip5k1	141.594	133.039	62.7216	107.311	95.7535	106.732	107.884	101.67	185.842	154.63	174.101	145.852	122.707	89.857
Ppip5k2	1611.99	1583.06	1160.68	1763.73	1451.58	1410.77	1231.88	1650.69	1281.22	1521.3	1496.89	1723.33	1562.15	1218.46
Ppl	802.365	555.877	190.146	448.37	325.969	482.937	339.96	491.084	360.752	311.113	593.269	505.184	546.282	467.257
Ppm1a	3585.84	3690.03	3547.4	4150.08	4447.45	4320.01	3634.19	3233.29	2450.93	3304.65	3255.88	3505.33	3786.22	3833.3
Ppm1b	2025.88	2035.81	2501.6	2153.66	2339.85	2492.88	2368.43	2029.56	1952.43	1905.57	2313.46	2389.85	2360.93	2415.36
Ppm1d	140.384	204.2	202.69	200.81	150.761	188.102	173.116	181.279	189.121	149.075	122.06	123.852	172.262	135.684
Ppm1e	1.2102	0	0	1.06249	0	0	5.01786	3.83659	8.7455	3.70372	4.73101	4.88888	3.53962	0.89857
Ppm1f	773.321	768.327	522.24	849.991	769.084	833.779	455.371	820.072	607.812	810.189	892.268	894.665	986.375	633.492
Ppm1g	1017.78	1323.17	988.361	1152.8	1102.18	1166.66	1039.95	1378.3	1037.43	1025.01	1216.82	1311.85	1018.23	1314.61
Ppm1h	65.351	66.0039	75.2659	66.9368	72.3245	53.8944	89.067	92.0782	43.7275	87.9634	69.0727	79.8517	61.3535	83.567
Ppm1j	1.2102	7.21918	2.64091	8.49991	5.09327	3.17026	21.3259	18.2238	10.9319	6.48152	4.73101	6.51851	5.89937	6.28999
Ppm1k	4710.11	2311.17	3059.49	2602.04	2380.6	2220.24	3862.5	3631.33	2761.39	3402.8	1689.92	1829.26	3152.62	1548.24
Ppm1l	263.825	142.321	91.1114	132.811	68.2498	88.7673	94.0849	196.625	71.0572	245.372	171.263	211.037	201.759	123.104
Ppm1m	320.704	312.487	347.28	288.997	265.869	257.848	417.737	320.355	352.006	331.483	320.762	277.851	237.155	336.065
Ppm1n	0	0	1.98068	0	0	2.11351	1.25447	0.959148	1.09319	0.925931	0.946202	1.62963	0	0.89857
Ppme1	532.49	608.473	428.488	611.994	570.446	607.634	470.424	680.995	590.321	547.225	586.645	633.11	718.544	646.072
Ppox	407.839	402.211	392.835	468.558	413.574	380.431	470.424	293.499	544.407	412.039	650.041	395.999	508.526	506.794
Ppp1ca	3871.44	3523.99	4352.22	4006.65	4337.43	4272.46	3459.81	3675.46	3352.81	3366.68	3448.91	3702.51	3617.5	4659.99
Ppp1cb	3541.06	3328.04	3772.54	3409.53	3446.11	3144.9	2754.81	3214.1	2435.62	2945.39	2886.86	3110.14	3085.37	3003.92
Ppp1cc	26.6245	43.3151	68.0034	28.6872	50.9327	60.235	67.7411	33.5702	67.7776	35.1854	35.0095	36.6666	38.9359	54.8128
Ppp1ccb	26.6245	23.7201	34.9921	19.1248	43.8021	27.4756	45.1607	16.3055	42.6343	20.3705	25.5474	26.074	15.3384	16.1743
Ppp1r10	272.296	731.199	635.139	283.685	735.468	1010.26	534.402	587.958	719.317	364.817	1165.72	629.036	561.62	575.984
Ppp1r11	534.91	632.193	1065.61	627.931	707.965	799.963	801.603	531.368	732.436	490.743	598	555.703	501.447	841.062
Ppp1r12a	870.137	855.988	1037.88	899.928	910.677	997.576	962.175	927.496	1217.81	945.375	1075.83	923.999	1002.89	749.408
Ppp1r12b	196.053	133.039	155.153	137.061	106.959	128.924	180.643	230.196	233.942	279.631	190.187	146.666	152.204	132.09
Ppp1r12c	521.598	524.937	718.328	594.994	635.64	596.009	817.911	657.016	733.529	556.484	659.503	576.073	607.635	665.841
Ppp1r13b	298.92	299.08	264.751	399.496	316.802	347.672	245.875	402.842	342.168	356.483	404.974	360.148	378.74	291.137
Ppp1r13l	39.9367	85.5988	70.6443	62.6868	55.0073	70.8025	79.0313	94.9556	94.0141	71.2967	72.8575	70.074	92.0302	61.1028
Ppp1r14a	142.804	139.227	110.918	112.624	151.78	95.1079	342.469	111.261	240.501	65.7411	37.8481	41.5555	81.4113	52.1171
Ppp1r14b	193.633	315.581	358.504	313.434	231.235	416.361	173.116	236.91	301.72	123.149	292.376	206.963	192.32	305.514
Ppp1r14bl	0	0	0	0	0	0	0	0	0	0	0	0	0	0
Ppp1r14c	0	0	0	0	0	0	0	0	0	0	0	0	0	0
Ppp1r14d	0	0	0	0	0	0	0	0	0	0	0	0	0	0
Ppp1r15a	141.594	249.577	194.107	243.31	224.104	177.535	281	248.419	268.924	163.89	175.047	211.037	270.191	222.845
Ppp1r15b	2939.59	3366.2	2357.01	2365.1	2570.07	2911.36	2201.59	2436.24	2435.62	2204.64	2286.02	1957.18	1831.17	1844.76
Ppp1r16a	637.778	672.415	712.386	608.806	667.219	731.274	850.527	565.897	618.744	652.781	649.094	606.221	684.327	833.873
Ppp1r16b	98.0265	50.5342	77.9069	66.9368	40.7462	62.3485	46.4152	96.8739	89.6414	150.927	52.0411	72.5184	81.4113	78.1756
Ppp1r17	0	0	0	0	0	0	0	0	0	0	0	0	0	0
Ppp1r18	93.1857	73.2231	131.385	131.749	94.7349	114.129	134.228	165.933	155.233	166.668	101.244	140.963	119.167	124.003
Ppp1r1a	3.63061	0	5.28182	0	0	1.05675	0	0	0	0	1.8924	0	0	0
Ppp1r1b	58.0898	85.5988	153.833	24.4372	68.2498	90.8808	90.3215	123.73	126.81	61.1114	85.1582	105.111	53.0944	84.4656
Ppp1r1c	0	0	0	0	0	0	0	0	0	0	0	0	0	0
Ppp1r2	538.541	665.195	684.656	642.806	740.562	794.679	539.42	677.158	482.096	559.262	581.914	579.332	573.419	619.115
Ppp1r2-ps3	0	0	0	0	0	0	0	1.9183	0	0	0	0	1.17987	0
Ppp1r2-ps7	0	0	0	0	0	0	0	0	0	0	0	0	0	0
Ppp1r2-ps9	0	0	0	0	0	0	0	0	0	0	0	0	0	0
Ppp1r21	507.076	424.9	507.715	550.369	457.376	510.412	634.759	591.794	501.773	562.966	475.939	541.036	545.102	545.432
Ppp1r26	3.63061	6.18786	0.660228	5.31244	1.01865	4.22702	2.50893	1.9183	1.09319	5.55559	2.83861	1.62963	3.53962	9.88427
Ppp1r27	0	0	0	2.12498	1.01865	0	0	0	0	0	0	1.62963	0	3.59428
Ppp1r32	0	1.03131	7.92273	1.06249	2.03731	2.11351	5.01786	5.75489	3.27956	1.85186	0.946202	1.62963	1.17987	0.89857
Ppp1r35	215.416	248.546	528.182	235.873	265.869	326.537	366.304	206.217	279.856	187.038	225.196	178.444	226.536	336.964
Ppp1r36	1.2102	0	0	8.49991	2.03731	5.28377	1.25447	4.79574	4.37275	2.77779	4.73101	2.44444	2.35975	5.39142
Ppp1r37	2033.14	2144.1	1910.7	1958.17	2214.55	2039.54	2446.21	1827.18	2086.89	2135.2	1961.48	1998.74	2222.88	2439.62
Ppp1r3a	2.42041	0	0	1.06249	0	0	0	2.87744	2.18637	2.77779	1.8924	0	1.17987	1.79714
Ppp1r3b	5090.12	6108.45	5654.85	4492.2	5058.64	7948.9	2559.11	8409.81	5210.13	4543.54	8259.4	6019.84	5927.69	6285.5
Ppp1r3c	1723.33	2106.97	3255.58	1914.6	1052.27	2620.75	2008.4	5039.36	4220.8	2607.42	3322.11	3275.55	2979.18	3568.22
Ppp1r3d	9.68163	5.15655	5.28182	11.6874	8.14924	6.34052	11.2902	15.3464	10.9319	8.33338	2.83861	13.8518	3.53962	4.49285
Ppp1r3e	26.6245	21.6575	0.660228	16.9998	8.14924	13.7378	15.0536	28.7744	12.0251	17.5927	20.8164	17.9259	23.5975	25.16
Ppp1r3f	6.05102	7.21918	5.94205	5.31244	13.2425	11.6243	23.8348	10.5506	16.3978	11.1112	15.1392	11.4074	9.439	6.28999
Ppp1r3g	65.351	8.25049	7.92273	182.748	92.6976	23.2486	18.817	6.71404	1.09319	26.852	22.7088	13.8518	897.884	168.931
Ppp1r42	15.7327	28.8767	24.4284	19.1248	18.3358	20.0783	26.3438	5.75489	21.8637	12.0371	10.4082	5.7037	14.1585	7.18856
Ppp1r7	705.549	750.794	808.119	679.993	699.816	751.352	706.264	562.061	559.712	656.485	689.781	652.666	599.376	677.522
Ppp1r8	291.659	341.364	227.779	304.934	255.682	302.232	249.639	276.235	247.06	256.483	309.408	316.148	243.054	310.905
Ppp1r9a	43.5674	97.9745	95.0728	56.3119	97.7908	42.2702	84.0492	62.3446	102.76	101.852	56.7721	80.6665	67.2528	35.9428
Ppp1r9b	263.825	222.763	252.867	247.56	231.235	310.686	349.996	392.292	279.856	390.743	404.028	424.518	349.243	444.792
Ppp2ca	3152.58	3636.4	3862.99	3906.77	3812.82	4073.79	3202.65	3568.99	2829.17	2958.35	3541.63	3908.66	3259.99	4174.76
Ppp2cb	692.237	798.235	818.022	865.928	750.748	790.452	733.862	903.517	591.414	716.67	731.414	771.628	742.141	987.529
Ppp2r1a	1403.84	1505.71	1467.69	1854.04	1680.78	1846.15	1303.39	1472.29	1377.42	1366.67	1801.57	1830.07	1786.33	1921.14
Ppp2r1b	440.514	408.399	541.387	533.369	473.674	560.08	481.715	643.588	461.325	714.819	622.601	635.555	549.821	570.592
Ppp2r2a	445.355	483.685	496.491	553.557	463.488	518.866	452.862	554.388	425.25	479.632	460.8	492.147	500.267	483.431
Ppp2r2b	3.63061	1.03131	0	1.06249	0	2.11351	1.25447	3.83659	0	2.77779	0	0.814814	0	0.89857
Ppp2r2c	0	0	0	0	0	0	0	0	2.18637	0	0	0	0	0
Ppp2r2cos	0	0	0	0	0	0	0	0	0	0	0	0	0	0
Ppp2r2d	766.059	777.608	969.214	1295.17	1005.41	1093.74	771.496	747.176	709.479	952.783	927.278	928.888	1176.33	1217.56
Ppp2r3a	885.87	638.381	649.664	729.93	696.76	750.295	637.268	900.64	595.787	824.078	740.876	691.777	849.51	695.493
Ppp2r3c	267.455	332.082	298.423	258.185	243.458	267.359	208.241	200.462	195.681	262.964	291.43	286.814	218.277	279.455
Ppp2r3d	33.8857	30.9393	69.9841	36.1246	28.5223	36.9864	42.6518	23.9787	64.4981	30.5557	38.7943	28.5185	35.3962	43.1314
Ppp2r5a	6035.29	6004.29	6763.37	6043.44	6876.94	6618.45	4996.53	5501.67	4828.61	5500.96	6410.52	6391.4	6960.08	7156.21
Ppp2r5b	191.212	244.421	155.153	287.934	300.503	291.664	150.536	272.398	295.161	175.927	404.974	337.333	273.731	342.355
Ppp2r5c	1360.27	1230.35	1570.02	1945.42	1462.79	1479.46	1476.51	1260.32	1159.87	1453.71	1657.75	1800.74	1683.68	1932.82
Ppp2r5d	837.461	853.925	834.528	894.616	841.409	889.787	684.938	825.826	674.497	835.19	931.063	739.036	972.217	842.859
Ppp2r5e	1524.86	1726.41	1194.35	1066.74	1283.5	1226.89	1105.18	1559.57	1041.81	1324.08	1156.26	1414.52	1483.1	1022.57
Ppp3ca	1437.72	1536.65	2363.61	1350.42	1679.76	1670.73	1875.43	1306.36	1563.26	1163.9	1120.3	1192.89	1358.04	1411.65
Ppp3cb	952.431	832.268	657.587	691.68	788.439	714.366	702.5	807.603	609.999	820.375	691.673	797.703	850.689	786.249
Ppp3cc	78.6633	96.9432	89.7909	56.3119	79.455	81.3701	149.281	68.0995	78.7095	90.7412	59.6107	90.4443	60.1736	55.7114
Ppp3r1	1265.87	1458.27	1347.52	1255.86	1221.37	1309.32	933.322	1406.11	943.421	1120.38	1136.39	1410.44	1170.44	1209.48
Ppp3r2	0	1.03131	0	0	0	0	0	0	0	0	0	0	0	0
Ppp4c	798.735	866.301	865.558	857.429	772.14	796.792	1039.95	705.933	859.245	675.93	694.512	760.221	745.681	1009.09
Ppp4r1	601.472	442.432	355.202	453.683	325.969	401.566	386.375	562.061	371.684	587.04	546.905	649.406	489.648	608.332
Ppp4r1l-ps	105.288	91.7867	107.617	84.9991	125.294	112.016	169.353	91.1191	205.519	158.334	130.576	93.7036	140.405	82.6685
Ppp4r2	563.955	609.505	485.927	520.62	451.264	549.512	479.206	646.466	446.02	535.188	559.205	608.666	543.922	507.692
Ppp4r3a	1509.12	2290.54	1917.3	1597.98	1857.01	1837.7	2077.39	2279.89	2701.27	1528.71	1876.32	1759.18	1650.64	1516.79
Ppp4r3b	1580.53	1584.09	1187.09	1287.74	1401.67	1339.96	1098.91	1694.81	1396	1622.23	1391.86	1759.18	1467.76	1306.52
Ppp4r4	440.514	299.08	378.971	191.248	195.582	263.132	339.96	269.521	231.756	364.817	236.55	206.963	218.277	192.294
Ppp5c	1558.74	1322.14	1498.06	1466.23	1222.39	1478.4	1112.71	1346.64	1301.99	1312.97	1652.07	1263.78	1581.03	1304.72
Ppp6c	642.618	800.297	662.868	679.993	688.61	646.733	612.179	836.377	526.916	557.41	541.227	691.777	600.556	614.622
Ppp6r1	2617.67	2218.35	1789.88	2262.04	2045.46	1937.03	2148.9	2270.3	1815.78	2587.98	2246.28	2669.33	2596.9	2238.34
Ppp6r2	712.81	544.532	565.155	446.245	519.514	613.974	628.487	646.466	609.999	823.153	725.737	683.629	717.364	587.665
Ppp6r3	2138.43	2097.69	1336.3	1867.86	1731.71	1646.42	1598.19	2243.45	1616.82	2174.09	1902.81	2228.52	2205.19	1597.66
Pprc1	113.759	446.558	212.593	241.185	251.608	419.531	222.04	344.334	485.375	239.816	526.088	396.814	230.076	215.657
Ppt1	1353.01	1157.13	972.515	1041.24	1008.47	902.468	987.264	1038.76	851.593	1247.23	934.847	1179.04	1033.57	1097.15
Ppt2	729.753	773.483	735.494	802.179	783.345	878.163	795.331	774.032	883.295	764.819	759.8	714.592	796.415	779.06
Pptc7	623.255	797.203	691.258	496.182	680.461	611.861	493.005	466.146	402.293	620.374	511.895	517.407	742.141	469.952
Ppwd1	309.812	361.99	330.114	372.934	360.604	310.686	279.746	343.375	370.591	361.113	314.139	337.333	363.401	258.788
Ppy	0	0	0	0	0	0	0	0	0	0	0	0	0	0
Pqbp1	412.68	499.154	788.312	624.743	675.368	775.657	505.549	557.265	624.21	460.188	634.901	554.073	553.361	735.929
Pqlc2	285.608	293.924	384.913	490.87	363.66	443.837	455.371	323.233	336.702	391.669	315.085	324.296	479.029	442.995
Pqlc3	8.47143	16.501	9.90341	12.7499	18.3358	12.681	20.0714	18.2238	12.0251	12.0371	9.46202	20.3703	8.25912	17.0728
Pradc1	170.639	173.26	203.35	107.311	179.283	184.932	130.464	138.117	133.369	134.26	123.006	102.667	95.5698	138.38
Praf2	64.1408	77.3483	157.794	98.8115	77.4177	90.8808	65.2322	76.7318	92.9209	92.5931	71.9113	62.7406	117.987	88.9585
Prag1	35.0959	23.7201	14.525	23.3748	19.3544	20.0783	20.0714	35.4885	22.9569	39.815	18.924	46.4444	31.8566	21.5657
Pram1	22.9939	15.4697	25.0886	18.0623	18.3358	25.3621	71.5045	57.5489	37.1684	66.667	25.5474	29.3333	29.4969	35.0442
Prame	0	0	0	0	0	0	0	0	0	0	0	0	0	0
Pramef12	0	0	0	0	0	0	0	0	0	0	0	0	0	0
Pramef17	0	0	0	0	0	0	0	0	0	0	0	0	0	0
Pramef20	0	0	0	0	0	0	0	0	0	0	0	0	0	0
Pramef25	0	0	0	0	0	0	0	0	0	0	0	0	0	0
Pramef6	0	0	0	0	0	0	0	0	0	0	0	0	0	0
Pramef8	170.639	191.824	161.756	164.686	136.5	183.875	163.08	200.462	247.06	201.853	179.778	204.518	164.003	147.366
Pramel1	0	0	0	0	0	0	0	0	0	0	0	0	0	0
Pramel3	0	0	0	0	0	0	0	0	0	0	0	0	0	0
Pramel4	0	0	0	0	0	0	0	0	0	0	0	0	0	0
Pramel5	0	0	0	0	0	0	0	0	0	0	0	0	0	0
Pramel6	0	0	0	0	0	0	0	0	0	0	0	0	0	0
Pramel7	0	0	0	0	0	0	0	0	0	0	0	0	0	0
Prap1	0	43.3151	2.64091	0	0	0	0	0	0	0	0	1.62963	0	0
Prb1	0	0	0	0	0	0	0	0	0	0	0	0	0	0
Prc1	54.4592	40.2211	5.94205	28.6872	36.6716	19.0216	11.2902	31.6519	109.319	16.6668	41.6329	43.1851	23.5975	91.6542
Prcc	521.598	596.098	695.88	575.869	595.913	655.187	519.349	596.59	576.11	558.336	558.259	510.073	578.138	682.015
Prcd	1.2102	1.03131	0.660228	6.37493	3.05596	2.11351	8.78126	0.959148	13.1182	1.85186	1.8924	2.44444	2.35975	7.18856
Prcp	243.251	223.794	231.08	303.872	201.694	229.316	196.951	271.439	156.326	258.335	258.313	271.333	232.435	233.628
Prdm1	13.3122	9.2818	10.5636	7.43742	10.1865	8.45403	22.5804	14.3872	21.8637	22.2223	19.8702	24.4444	15.3384	16.1743
Prdm10	436.884	151.603	202.03	251.81	207.805	194.443	232.076	364.476	257.992	263.89	246.959	204.518	325.645	149.163
Prdm11	14.5225	19.5949	17.8261	18.0623	22.4104	15.8513	21.3259	25.897	24.0501	26.852	15.1392	15.4815	29.4969	14.3771
Prdm12	0	0	0	0	0	0	0	0	0	0	0	0	0	0
Prdm13	0	0	0	0	0	0	0	0	0	0	0	0	0	0
Prdm14	0	3.09393	0	0	1.01865	1.05675	0	0	4.37275	0	0	2.44444	0	0.89857
Prdm15	104.078	144.384	120.822	117.936	136.5	154.286	114.156	151.545	170.537	132.408	216.68	144.222	121.527	107.828
Prdm16	9.68163	3.09393	0	2.12498	3.05596	3.17026	1.25447	5.75489	4.37275	10.1852	4.73101	4.88888	8.25912	3.59428
Prdm2	815.678	895.178	583.641	718.242	746.674	655.187	620.96	993.677	817.704	1007.41	841.173	778.147	1041.83	673.928
Prdm4	180.32	260.922	182.883	205.06	204.75	219.805	185.661	220.604	219.731	242.594	200.595	256.666	191.14	181.511
Prdm5	4.84082	2.06262	25.7489	3.18747	4.07462	5.28377	2.50893	5.75489	4.37275	1.85186	6.62341	4.88888	5.89937	4.49285
Prdm6	0	0	0	2.12498	2.03731	0	0	0.959148	2.18637	0	0.946202	0.814814	0	1.79714
Prdm8	0	0	0	0	0	0	0	0	0	0	0	0	0	0
Prdm9	153.696	179.448	148.551	114.749	173.171	142.662	168.098	171.687	218.637	189.816	221.411	149.926	185.24	121.307
Prdx1	25691.4	26411.9	25768	27733.1	28714.8	23876.3	26213.3	19641.4	17111.7	19067.7	19153	19801.6	19320.4	29880.2
Prdx2	2333.27	2587.56	3273.41	2892.09	3127.27	3091.01	3014.48	2147.53	2452.02	1674.08	2548.12	2274.96	2369.19	3579.01
Prdx3	2750.79	3155.81	3772.54	3127.97	3684.47	3729.28	2515.2	1942.27	2050.82	2030.57	2667.34	2696.22	2327.89	3650.89
Prdx4	3347.42	3413.64	2882.55	3666.65	2915.39	2269.91	3029.53	1935.56	2538.38	2067.6	1687.08	1803.18	2062.42	2181.73
Prdx5	4118.33	4555.3	7224.87	4374.27	6197.49	5558.53	5051.73	3087.5	4134.43	2716.68	3653.29	3132.14	3553.78	5389.62
Prdx6	13572.4	13254.4	19454.3	14483.8	15866.6	15236.3	15438.7	11195.2	10364.5	10307.5	11106.5	11030.1	11496.7	15349.4
Prdx6b	0	2.06262	1.98068	1.06249	1.01865	1.05675	1.25447	1.9183	4.37275	0.925931	0.946202	0.814814	1.17987	2.69571
Preb	2109.39	2517.43	1704.71	2292.85	1851.91	2052.22	1954.46	2265.51	2751.55	1888.9	3023.11	2666.88	2434.08	2595.07
Prelid1	2645.51	2804.13	3245.68	2563.79	2862.42	2976.88	3173.8	2138.9	2540.57	2227.79	2408.08	2488.44	2718.43	3719.18
Prelid2	309.812	247.515	361.805	363.371	202.712	421.645	368.813	277.194	229.569	234.261	340.633	456.296	388.179	327.08
Prelid3a	0	0	0	0	0	0	0	0	0	0	0	0	0	0
Prelid3b	571.216	928.18	914.415	729.93	875.024	951.079	597.125	738.544	882.202	473.151	773.993	747.184	581.678	701.783
Prelp	951.221	825.049	596.185	814.929	559.241	540.001	676.157	1228.67	1086.63	1359.27	816.572	449.777	541.562	718.856
Prep	885.87	990.058	736.154	838.304	818.998	852.8	633.505	1054.1	719.317	745.374	826.034	735.777	831.811	595.752
Prepl	692.237	623.943	526.201	704.43	504.234	531.547	416.482	749.095	451.486	664.818	871.452	874.295	836.531	691.899
Prex1	133.122	75.2857	215.894	93.499	69.2685	99.3349	282.255	230.196	339.981	367.595	164.639	155.629	155.743	98.8427
Prex2	326.755	225.857	129.405	164.686	130.388	122.583	87.8126	208.135	165.071	288.89	115.437	104.296	114.448	95.2485
Prf1	4.84082	0	7.92273	18.0623	8.14924	5.28377	6.27233	23.9787	6.55912	25.0001	6.62341	13.8518	7.07925	7.18856
Prg2	0	0	0	0	0	0	11.2902	0.959148	2.18637	3.70372	1.8924	8.14814	1.17987	8.08713
Prg3	0	0	0	0	0	0	0	0	0	0	0	0	0	0
Prg4	1072.24	857.019	868.859	1050.8	1021.71	1156.09	2693.34	1056.98	1539.21	1393.53	978.373	1077.18	1135.04	771.872
Prh1	0	0	0	0	0	0	0	0	0	0	0	0	0	0
Prickle1	96.8163	72.1918	104.316	48.8745	58.0633	87.7106	77.7768	86.3233	97.2937	142.593	87.0506	96.148	80.2315	88.0599
Prickle2	49.6184	35.0646	20.4671	36.1246	29.541	22.1918	37.634	48.9165	41.5411	75.9263	28.3861	27.7037	24.7774	26.9571
Prickle3	71.4021	46.409	64.0421	58.4369	45.8394	53.8944	84.0492	94.9556	103.853	75.0004	75.6961	65.9999	86.1308	66.4942
Prickle4	31.4653	24.7515	27.7296	21.2498	13.2425	30.6459	31.3616	30.6927	36.0752	32.4076	41.6329	17.1111	38.9359	31.45
Prim1	193.633	158.822	191.466	150.873	140.574	140.548	101.612	150.586	139.928	118.519	106.921	127.111	101.469	94.3499
Prim2	128.282	88.6927	124.123	97.749	96.7722	87.7106	66.4866	86.3233	54.6594	89.8153	88.943	77.4073	95.5698	72.7842
Prima1	0	2.06262	0	0	0	0	0	0	0	0	0.946202	0.814814	0	0
Primpol	302.551	205.231	210.613	251.81	226.141	190.216	249.639	182.238	205.519	212.038	208.164	210.222	259.572	186.903
Prkaa1	482.871	472.34	419.245	447.308	433.947	472.369	380.103	585.08	380.429	463.891	437.145	490.518	448.352	402.56
Prkaa2	2178.37	2506.09	1177.85	1828.54	1674.67	1362.16	980.992	2046.82	1303.08	1525.01	1590.57	1741.26	1874.82	1160.95
Prkab1	751.537	995.215	981.098	760.742	797.606	791.509	898.197	744.299	977.31	602.781	790.078	743.11	574.599	683.812
Prkab2	50.8286	79.4109	71.9648	75.4367	76.3991	67.6323	70.25	112.22	133.369	75.9263	112.598	92.0739	77.8717	49.4214
Prkaca	1290.08	1108.66	1181.81	1323.86	1453.62	1662.27	1037.44	1315.95	1229.84	1194.45	1546.09	1539.18	1548	1557.22
Prkacb	1881.87	1598.53	1395.72	1566.11	1483.16	1422.39	1358.59	1455.03	1152.22	1551.86	1307.65	1505.78	1660.08	1311.01
Prkag1	865.296	936.43	1144.17	890.366	879.099	990.178	1018.63	848.846	822.077	732.411	773.993	828.665	739.781	976.746
Prkag2	993.578	746.669	778.408	718.242	795.569	749.239	904.469	820.072	724.783	896.301	770.208	819.702	1177.51	749.408
Prkag2os1	0	0	0	0	0	0	0	0	0	0	0	0	0	0
Prkag3	0	0	0	0	2.03731	0	0	1.9183	0	0.925931	0	0	0	0.89857
Prkar1a	4026.35	4489.3	4604.43	4873.64	4511.62	4481.69	5244.92	4712.29	4226.26	4074.1	3858.61	4567.03	4274.69	4730.97
Prkar1b	1.2102	2.06262	9.90341	8.49991	6.11193	5.28377	10.0357	8.63233	7.65231	11.1112	8.51582	8.14814	5.89937	7.18856
Prkar2a	2977.1	2225.57	2730.7	2389.54	2245.11	2602.78	2264.31	2973.36	2184.19	2500.94	2778.99	2882	2589.82	2423.44
Prkar2b	59.3	13.407	11.2239	16.9998	7.13058	6.34052	30.1072	20.1421	30.6092	17.5927	9.46202	46.4444	14.1585	16.1743
Prkca	680.135	486.779	478.005	875.491	499.141	567.477	380.103	404.76	503.959	597.225	632.063	558.147	697.306	392.675
Prkcb	137.963	115.507	220.516	92.4365	73.3431	98.2781	196.951	223.481	154.139	270.372	90.8354	212.666	117.987	91.6542
Prkcd	188.792	221.732	234.381	330.434	230.216	248.337	361.286	392.292	283.136	400.928	322.655	394.37	414.136	327.978
Prkce	695.867	409.43	417.264	723.555	470.618	520.98	534.402	571.652	473.35	541.67	415.383	452.222	716.184	554.418
Prkcg	3.63061	5.15655	11.8841	1.06249	4.07462	6.34052	6.27233	7.67318	10.9319	4.62965	5.67721	7.33332	9.439	1.79714
Prkch	88.3449	68.0665	58.7603	65.8743	48.8954	92.9943	61.4688	112.22	69.964	99.0746	60.5569	72.5184	49.5547	109.626
Prkci	482.871	478.528	452.256	456.87	495.066	470.255	362.54	605.222	443.834	434.262	622.601	561.407	503.806	404.357
Prkcq	29.0449	43.3151	23.108	28.6872	25.4664	27.4756	36.3795	70.9769	48.1002	66.667	23.655	48.8888	36.5761	51.2185
Prkcsh	2695.12	2581.37	2652.13	3008.97	2800.28	2978.99	3772.18	2703.84	2863.06	2939.83	2738.31	2744.29	3347.3	3552.05
Prkcz	447.776	315.581	434.43	288.997	437.003	366.694	415.228	234.991	229.569	465.743	314.139	281.926	409.416	345.051
Prkd1	8.47143	2.06262	4.62159	5.31244	3.05596	9.51079	3.7634	5.75489	6.55912	3.70372	4.73101	1.62963	7.07925	4.49285
Prkd2	135.543	107.256	116.86	135.999	139.556	146.889	137.991	145.79	148.673	178.705	205.326	210.222	167.542	170.728
Prkd3	2669.71	3311.54	2796.72	2062.29	2741.2	2610.18	2344.6	3028.03	2177.63	3361.13	1901.87	2327.92	4015.11	1890.59
Prkdc	348.539	284.642	227.779	269.872	272.999	264.188	272.219	375.986	263.458	352.78	269.668	296.592	227.716	167.134
Prkg1	38.7265	36.0959	37.633	29.7497	26.485	31.7026	8.78126	51.794	45.9139	55.5559	27.4399	21.1852	22.4176	28.7543
Prkg2	0	0	0	2.12498	1.01865	1.05675	0	0	2.18637	2.77779	0.946202	1.62963	1.17987	3.59428
Prkn	216.627	253.702	139.308	194.435	230.216	115.186	140.5	105.506	101.666	176.853	196.81	211.037	197.039	270.47
Prkra	505.865	448.62	572.417	512.12	575.54	513.582	457.88	375.027	345.447	489.817	424.845	386.222	458.971	557.114
Prkrip1	108.918	184.605	229.099	138.124	197.619	196.556	181.897	139.076	181.469	130.556	205.326	148.296	119.167	213.86
Prkx	157.327	173.26	244.944	229.498	202.712	214.521	179.388	197.584	224.103	187.038	222.357	220.814	224.176	237.223
Prl	0	0	0	0	0	0	0	0	1.09319	0	0	0	0	0
Prl2a1	0	0	0	0	0	0	0	0	0	0	0	0	0	0
Prl2b1	0	0	0	0	0	0	0	0	0	0	0	0	0	0
Prl2c1	0	0	0	0	0	0	0	0	0	0	0	0	0	0
Prl2c2	0	0	0	0	0	0	0	0	0	0	0	0	0	0
Prl2c3	0	0	0	0	0	0	0	0	0	0	0	0	0	0
Prl2c4	0	0	0	0	0	0	0	0	0	0	0	0	0	0
Prl2c5	0	0	0	0	0	0	0	0	0	0	0	0	0	0
Prl3a1	0	0	0	0	0	0	0	0	0	0	0	0	0	0
Prl3b1	0	0	3.30114	0	0	0	0	0	0	0	0	0	0	0
Prl3c1	0	0	0	0	0	0	0	0	0	0	0	0	0	0
Prl3d1	0	0	0	0	0	0	0	0	0	0	0	0	0	0
Prl3d2	0	0	0	0	0	0	0	0	0	0	0	0	0	0
Prl3d3	0	0	0	0	0	0	0	0	0	0	0	0	0	0
Prl4a1	0	0	0	0	0	0	0	0	0	0	0	0	0	0
Prl5a1	0	0	0	0	0	0	0	0	0	0	0	0	0	0
Prl6a1	0	0	0	0	0	0	0	0	0	0	0	0	0	0
Prl7a1	0	0	0	0	0	0	0	0	0	0	0	0	0	0
Prl7a2	0	0	0	0	0	0	0	0	0	0	0	0	0	0
Prl7b1	0	0	0	0	0	0	0	0	0	0	0	0	0	0
Prl7c1	0	0	0	0	0	0	0	0	0	0	0	0	0	0
Prl7d1	0	0	0	0	0	0	0	0	0	0	0	0	0	0
Prl8a1	0	0	0	0	0	0	0	0	0	0	0	0	0	0
Prl8a2	0	0	0	0	0	0	0	0	0	0	0	0	0	0
Prl8a6	0	0	0	0	0	0	0	0	0	0	0	0	0	0
Prl8a8	0	0	0	0	0	0	0	0	0	0	0	0	0	0
Prl8a9	0	0	0	0	0	0	0	0	0	0	0	0	0	0
Prlh	0	0	0	0	0	0	0	0	0	0	0	0	0	0
Prlhr	0	0	0	0	0	0	0	0	0	0	0	0	0	0
Prlr	16663.3	9929.46	8426.48	8389.41	6860.64	5265.8	9216.55	8516.27	10272.7	13707.5	6644.23	7140.21	7207.85	6727.6
Prm1	0	0	0	0	0	0	0	0	0	0	0	0	0	0
Prm2	0	0	0	0	0	0	0	0	0	0	0	0	0	0
Prm3	0	0	0.660228	0	0	0	0	0	0	0	0	0	0	0
Prmt1	314.653	410.462	349.26	385.683	401.35	374.091	328.67	373.109	368.404	275.927	440.93	346.296	306.767	425.024
Prmt2	20.5735	17.5323	19.8068	30.8122	12.2239	26.4188	21.3259	25.897	16.3978	22.2223	30.2785	23.6296	24.7774	18.87
Prmt3	232.359	290.83	208.632	210.373	204.75	254.678	213.259	351.048	238.315	234.261	317.924	276.222	169.902	270.47
Prmt5	249.302	349.614	298.423	322.997	349.398	317.026	268.456	354.885	428.529	303.705	395.512	367.481	289.069	356.732
Prmt6	96.8163	165.01	189.485	173.186	175.209	188.102	178.134	171.687	242.688	140.741	207.218	154.815	134.506	157.25
Prmt7	319.494	413.556	260.13	349.559	331.063	375.148	223.295	255.133	320.304	254.631	386.05	328.37	293.789	355.834
Prmt8	0	0	0	0	0	0	0	0	0	0	0	0	0	0
Prmt9	394.527	458.933	388.214	360.184	380.977	338.161	487.987	367.354	341.074	351.854	334.955	382.962	303.228	356.732
Prn	0	0	0	0	0	0	0	0	0	0	0	0	0	0
Prnd	0	0	0	0	0	0	0	0	0	0	0	0	0	0
Prnp	916.125	708.51	880.744	720.367	937.162	951.079	854.291	539.041	770.697	675.004	662.341	700.74	638.312	859.033
Prob1	154.906	148.509	213.914	217.81	301.522	386.772	275.982	156.341	167.258	233.335	399.297	272.148	378.74	359.428
Proc	12081.5	13668	14423.3	11424.9	12325.7	11305.2	17394.4	10324.3	12961.9	10377.8	9098.68	8083.77	10489.1	10031.6
Proca1	27.8347	21.6575	61.4012	53.1244	37.6902	58.1215	47.6697	29.7336	31.7024	26.852	55.8259	22.8148	36.5761	59.3056
Procr	24.2041	34.0333	34.3318	23.3748	30.5596	29.5891	33.8706	52.7531	36.0752	66.667	12.3006	29.3333	17.6981	25.16
Prodh	6230.13	4581.08	5307.57	2672.16	4091.93	5693.79	5700.29	2742.2	3229.28	4874.1	3063.8	3105.25	2679.49	3539.47
Prodh2	5295.85	5054.45	6005.43	4815.2	5288.85	5218.25	6449.2	4104.19	5659.43	4576.88	5410.38	4480.66	4823.33	5964.71
Prok1	751.537	564.127	108.277	647.056	212.899	35.9296	200.714	1059.86	2271.64	415.743	175.994	136.889	142.765	42.2328
Prok2	0	0	0	0	0	0	0	0	0	0	0	1.62963	0	1.79714
Prokr1	4.84082	0	5.94205	2.12498	2.03731	4.22702	1.25447	4.79574	2.18637	8.33338	4.73101	0.814814	2.35975	1.79714
Prokr2	0	0	0	0	0	0	0	0	0	0	0	0	0	0
Prol1	0	0	0	0	0	0	0	0	0	0	0	0	0	0
Prom1	373.953	124.789	33.6716	134.936	79.455	54.9512	48.9241	30.6927	45.9139	91.6672	42.5791	61.111	34.2164	306.412
Prom2	292.869	217.607	144.59	62.6868	101.865	151.116	361.286	736.626	528.01	757.411	12.3006	199.629	151.024	43.1314
Prop1	0	0	0	0	0	0	0	0	0	0	0	0	0	0
Prorp	327.965	317.644	227.118	305.997	321.895	287.437	275.982	318.437	317.024	286.113	313.193	306.37	289.069	289.34
Prorsd1	476.82	478.528	516.298	547.182	573.502	639.336	575.799	388.455	510.519	407.41	544.066	474.222	430.654	603.839
Pros1	1725.75	1504.68	953.369	908.428	892.341	741.841	2936.7	1409.95	1393.81	1762.05	871.452	1013.63	906.144	912.049
Proser1	157.327	280.517	233.721	177.436	204.75	235.656	166.844	233.073	331.236	224.075	286.699	247.703	219.457	196.787
Proser2	404.208	352.708	831.227	229.498	329.025	565.363	393.902	418.189	553.153	415.743	441.876	400.888	382.279	635.289
Proser3	33.8857	31.9706	42.2546	31.8747	43.8021	33.8161	45.1607	51.794	59.0321	55.5559	58.6645	28.5185	51.9145	34.1457
Prox1	3305.07	3902.48	3231.81	2542.54	3077.35	3501.03	3767.16	3883.59	4280.92	3673.17	3961.75	3808.44	2136.75	1497.92
Prox1os	110.129	116.538	211.933	78.6242	121.22	101.448	149.281	72.8952	138.835	124.075	85.1582	82.2962	68.4327	137.481
Prox2	60.5102	42.2837	58.1	46.7495	63.1566	80.3133	47.6697	52.7531	86.3618	60.1855	78.5347	59.4814	61.3535	58.4071
Proz	14092.8	13752.5	10930.7	11115.8	12097.5	10717.6	11524.8	10264.8	10216.9	12410.3	9878.35	10438.6	11148.6	8026.93
Prp2	0	0	0	0	0	0	0	0	0	0	0	0	0	0
Prpf18	721.282	723.98	567.135	713.993	806.774	687.947	612.179	710.729	587.042	716.67	616.924	740.666	657.19	620.014
Prpf19	2535.38	2747.41	2197.9	3671.96	3081.43	2905.02	2325.78	2418.01	2050.82	2019.46	3102.6	3026.22	2838.78	2816.12
Prpf3	235.99	327.957	334.075	230.56	247.533	366.694	265.947	352.007	417.598	263.89	400.243	301.481	283.17	240.817
Prpf31	338.857	387.773	341.338	407.996	314.764	348.729	264.692	335.702	367.311	253.705	468.37	374.814	304.408	334.268
Prpf38a	234.78	282.579	233.06	217.81	170.115	166.967	160.572	224.441	163.978	226.853	251.69	277.851	145.125	339.66
Prpf38b	924.596	1091.13	1494.76	913.74	1095.05	1232.18	1445.14	1292.93	1981.95	1232.41	1530.95	1105.7	1181.05	1104.34
Prpf39	563.955	593.004	867.539	586.494	671.293	687.947	932.068	718.402	1121.61	720.374	775.885	589.11	772.818	469.054
Prpf4	307.392	399.117	356.523	312.372	325.969	322.31	259.674	414.352	333.422	350.002	424.845	424.518	348.063	336.964
Prpf40a	1746.32	1741.88	1504	1624.55	1647.16	1634.8	1468.98	1892.4	1655.09	1479.64	1478.91	1791.78	1391.07	1516.79
Prpf40b	281.978	368.178	403.399	353.809	334.119	308.572	418.991	397.087	632.955	387.965	426.737	347.111	482.569	351.341
Prpf4b	1497.02	1641.85	1242.55	1331.3	1482.14	1534.41	1857.86	2178.23	2386.43	1733.34	2324.82	1861.85	2006.97	1213.07
Prpf6	956.061	1427.33	1197.65	1164.49	1250.91	1093.74	1328.48	1366.79	1416.77	1113.89	1494.05	1526.96	1277.8	1416.15
Prpf8	5920.32	4680.09	3039.03	4835.39	3940.16	3754.65	3527.56	5552.51	3443.54	6230.59	5499.32	5429.1	5707.05	3694.02
Prph	6.05102	2.06262	0	5.31244	5.09327	4.22702	2.50893	4.79574	17.491	0	4.73101	3.25925	9.439	2.69571
Prph2	0	0	0	0	0	0	0	0	0	0	0	0	1.17987	0
Prpmp5	0	0	0	0	0	0	0	0	0	0	0	0	0	0
Prps1	979.055	976.651	879.423	903.116	792.513	783.055	1061.28	814.317	714.945	758.337	724.791	796.073	958.058	906.657
Prps1l1	0	0	0	0	0	0	1.25447	0	1.09319	0	0	0	0	0
Prps1l3	922.176	1239.64	1241.89	909.49	1095.05	1220.55	918.268	995.596	1056.02	887.042	1067.32	1183.11	781.077	947.093
Prps2	746.696	719.855	746.717	619.431	660.088	564.307	600.889	455.595	395.734	721.3	542.174	693.406	659.55	551.722
Prpsap1	919.755	1146.82	1203.59	1120.93	1294.71	1139.18	1537.97	1152.9	1190.48	1239.82	1122.2	1181.48	1302.58	1461.97
Prpsap2	228.729	165.01	188.165	249.685	248.552	243.053	242.112	189.911	214.265	220.372	237.497	217.555	218.277	246.208
Prr11	13.3122	14.4384	4.62159	4.24996	13.2425	4.22702	6.27233	10.5506	22.9569	9.25931	13.2468	9.77776	9.439	16.1743
Prr12	238.41	250.609	205.331	234.81	271.981	246.224	302.326	318.437	254.713	337.965	299	295.777	399.977	239.02
Prr13	654.721	652.82	928.28	751.18	802.7	798.906	804.112	657.016	945.607	635.189	655.718	666.518	635.952	854.54
Prr14	681.345	611.567	779.069	596.056	558.223	720.706	684.938	703.055	813.331	722.226	595.161	567.925	668.989	579.578
Prr14l	628.096	674.477	320.871	440.933	404.406	441.723	416.482	683.873	545.501	724.078	575.291	687.703	586.398	397.168
Prr15	1.2102	9.2818	11.2239	10.6249	3.05596	4.22702	2.50893	0	10.9319	2.77779	3.78481	2.44444	2.35975	3.59428
Prr15l	3.63061	3.09393	6.60228	9.5624	18.3358	9.51079	7.52679	4.79574	7.65231	6.48152	9.46202	8.96295	8.25912	26.0585
Prr16	1460.72	1264.39	911.774	917.99	975.871	812.644	1023.64	1173.04	922.65	1012.97	739.93	910.962	1138.58	673.029
Prr18	8.47143	6.18786	6.60228	4.24996	7.13058	4.22702	11.2902	4.79574	4.37275	17.5927	4.73101	2.44444	11.7987	7.18856
Prr19	0	0	0	0	0	0	0	0	0	0	0	0	0	0
Prr22	3.63061	2.06262	6.60228	0	4.07462	2.11351	1.25447	4.79574	7.65231	7.40745	5.67721	4.88888	1.17987	3.59428
Prr23a1	0	0	0	0	0	0	0	0	0	0	0	0	0	0
Prr23a2	0	0	0	0	0	0	0	0	0	0	0	0	0	0
Prr23a3	0	0	0	0	0	0	0	0	0	0	0	0	0	0
Prr27	0	0	0	0	0	0	0	0	0	0	0	0	0	0
Prr29	0	0	0	0	0	0	0	0.959148	0	0	0	0	0	0
Prr3	65.351	104.162	108.938	90.3116	83.5297	76.0863	135.482	84.405	150.86	79.6301	94.6202	72.5184	67.2528	83.567
Prr30	0	0	0	0	0	0	0	0	0	0	0	0	0	0
Prr32	2.42041	0	0	0	0	0	0	0	0	0	0	0	0	0
Prr33	0	0	0	0	0	0	0	0	0	0	0	0	0	0
Prr36	13.3122	5.15655	7.2625	20.1873	12.2239	6.34052	15.0536	18.2238	13.1182	11.1112	11.3544	8.14814	23.5975	29.6528
Prr5	100.447	115.507	112.239	113.686	122.239	119.413	149.281	81.5276	110.412	102.778	101.244	105.926	132.146	141.076
Prr5l	45.9878	22.6888	18.4864	31.8747	17.3171	26.4188	36.3795	34.5293	34.982	54.6299	24.6012	38.2962	36.5761	40.4357
Prr7	0	2.06262	6.60228	5.31244	1.01865	2.11351	3.7634	3.83659	4.37275	0.925931	5.67721	1.62963	1.17987	6.28999
Prr9	0	0	0	0	0	0	0	0	0	0	0	0	0	0
Prrc1	766.059	867.332	959.311	885.053	978.927	924.66	853.036	775.951	934.675	829.634	1057.85	1041.33	995.814	1015.38
Prrc2a	2117.86	2118.31	1449.86	1970.92	1762.27	1811.28	1859.12	2749.88	2423.6	2654.64	2813.06	2828.22	2683.03	2135
Prrc2b	1386.89	1324.2	829.246	1371.67	1147	1036.68	1243.17	1814.71	1164.24	1728.71	1449.58	1614.15	1910.22	1096.26
Prrc2c	1418.36	1432.49	1031.28	1093.3	1084.87	1200.47	1220.59	1659.33	1564.35	1822.23	1735.33	1739.63	1688.4	937.209
Prrg1	49.6184	39.1898	30.3705	32.9372	31.5783	40.1566	42.6518	35.4885	40.4479	33.3335	18.924	29.3333	36.5761	35.0442
Prrg2	446.565	471.309	423.206	603.494	481.824	563.25	456.625	388.455	453.673	431.484	487.294	405.777	506.166	642.478
Prrg3	37.5163	21.6575	15.8455	24.4372	14.2612	20.0783	8.78126	26.8561	20.7706	46.2965	11.3544	14.6666	33.0365	25.16
Prrg4	3.63061	2.06262	0	10.6249	7.13058	0	1.25447	0.959148	1.09319	2.77779	8.51582	14.6666	4.7195	6.28999
Prrt1	4.84082	7.21918	8.58296	6.37493	5.09327	4.22702	7.52679	7.67318	10.9319	6.48152	6.62341	3.25925	1.17987	4.49285
Prrt2	4.84082	1.03131	3.96137	1.06249	6.11193	1.05675	3.7634	2.87744	10.9319	5.55559	6.62341	2.44444	8.25912	0.89857
Prrt3	1.2102	0	1.98068	0	0	1.05675	0	0	0	1.85186	0	1.62963	0	0
Prrt4	0	0	0	0	0	0	0	0.959148	0	0	0	0	0	1.79714
Prrx1	15.7327	4.12524	1.98068	2.12498	6.11193	5.28377	3.7634	6.71404	5.46594	4.62965	3.78481	2.44444	8.25912	5.39142
Prrx2	0	0	0	0	0	0	0	0	0	0	0	0	0	0
Prrxl1	0	0	0	1.06249	0	0	0	0	0	0	0	0	0	0
Prss1	0	0	0	0	0	0	0	0	0	0	0	0	0	0
Prss12	3.63061	6.18786	12.5443	16.9998	11.2052	2.11351	2.50893	1.9183	10.9319	2.77779	1.8924	5.7037	5.89937	3.59428
Prss16	0	0	0	0	0	1.05675	1.25447	0	0	0.925931	0	0	0	0.89857
Prss2	0	0	0	0	0	0	0	0	0	0	0.946202	0	0	0
Prss21	0	0	0	0	0	0	0	0	0	0	0	0	0	0
Prss22	0	0	0	1.06249	0	0	0	0	0	0.925931	0	0	0	0
Prss23	72.6123	64.9726	58.1	62.6868	80.4737	81.3701	53.942	76.7318	153.046	82.4078	59.6107	43.1851	86.1308	53.9142
Prss27	0	0	0	0	0	0	0	0	0	0	0	0	0	0
Prss28	0	0	0	0	0	0	0	0	0	0	0	0	0	0
Prss29	1.2102	4.12524	5.94205	1.06249	1.01865	1.05675	15.0536	12.4689	6.55912	7.40745	5.67721	1.62963	1.17987	6.28999
Prss3	0	0	0	0	0	0	0	0	0	0	0	0	0	0
Prss30	0	0	0	1.06249	0	0	0	0	0	1.85186	1.8924	0	1.17987	1.79714
Prss32	0	0	0	0	0	1.05675	0	0	0	0	0	0	1.17987	0
Prss33	0	0	1.98068	0	0	2.11351	0	0.959148	1.09319	1.85186	1.8924	0.814814	0	0
Prss34	0	0	3.96137	1.06249	0	1.05675	7.52679	2.87744	3.27956	0	0	0	0	0
Prss35	0	0	0	0	1.01865	0	0	0	0	0.925931	0	0	0	0
Prss36	100.447	119.632	122.802	131.749	142.612	133.151	134.228	68.0995	103.853	89.8153	136.253	114.889	93.2101	143.771
Prss37	0	0	0	0	0	0	0	0	0	0	0	0	0	0
Prss38	0	0	0	0	0	0	0	0	0	0	0	0	0	0
Prss39	0	0	0	0	0	0	0	0	0	0	0	0	0	0
Prss40	0	0	0	0	0	0	0	0	0	0	0	0	0	0
Prss41	6.05102	2.06262	3.30114	6.37493	4.07462	3.17026	3.7634	5.75489	3.27956	6.48152	3.78481	4.07407	5.89937	1.79714
Prss42	0	0	0	0	0	0	0	0	0	0	0	0	0	0
Prss43	0	0	0	0	0	0	0	0	0	0	0	0	0	0
Prss44	0	0	0	0	0	0	0	0	0	0	0	0	0	0
Prss45	0	0	0	0	0	0	0	0	0	0	0	0	0	0
Prss46	0	0	0	0	0	0	0	0.959148	0	0	0	0	0	0
Prss47	0	0	0	0	0	0	0	0	0	0	0	0	0	0
Prss48	0	0	0	0	0	0	0	0	0	0	0	0	0	0
Prss50	0	0	0	0	0	0	0	0	0	0	0	0	0	0
Prss51	0	0	0	0	0	0	0	0	0	0	0	0	0	0
Prss52	0	0	0	0	1.01865	0	0	0	0	0	0	0	0	0
Prss53	112.549	92.818	216.555	98.8115	107.977	123.64	124.192	134.281	188.028	170.371	195.864	96.9628	205.298	154.554
Prss54	0	0	0	0	0	0	0	0	0	0	0	0	0	0
Prss55	0	0	0	0	0	0	0	0	0	0	0	0	0	0
Prss56	0	0	0	0	0	0	0	0	0	0	0	0	0	0
Prss57	0	0	0	0	0	0	2.50893	1.9183	2.18637	0	0	0	0	0.89857
Prss58	0	0	0	0	0	0	0	0	0	0	0	0	0	0
Prss8	145.225	158.822	54.7989	421.808	219.011	206.067	48.9241	67.1404	50.2866	55.5559	258.313	167.852	293.789	409.748
Prtg	0	6.18786	0	2.12498	3.05596	0	1.25447	0.959148	5.46594	0.925931	6.62341	0	1.17987	0.89857
Prtn3	3.63061	0	0	10.6249	4.07462	4.22702	922.032	14.3872	44.8207	24.0742	19.8702	30.9629	14.1585	8.9857
Prune1	304.971	314.55	320.21	551.432	330.044	332.877	265.947	382.7	275.483	320.372	384.158	359.333	340.984	431.314
Prune2	27.8347	14.4384	36.3125	16.9998	19.3544	14.7946	28.8527	37.4068	5.46594	54.6299	24.6012	36.6666	23.5975	31.45
Prx	8.47143	2.06262	5.94205	3.18747	4.07462	0	2.50893	7.67318	2.18637	7.40745	2.83861	4.07407	2.35975	5.39142
Prxl2a	1943.59	2198.75	1869.1	2209.98	2671.93	2954.68	2018.43	1864.58	1616.82	1297.23	2684.37	2506.37	2147.37	3089.28
Prxl2b	499.814	932.305	1230.66	568.432	833.259	900.354	996.045	459.432	536.755	440.743	422.006	483.999	687.867	772.77
Prxl2c	2309.07	2410.17	3096.47	2370.41	2580.25	2498.17	1818.97	2218.51	1971.02	2575.94	2190.46	2239.92	2568.59	2112.54
Psap	11561.1	9629.35	11109.6	12928.4	11130.8	11686.6	14747.5	13159.5	10280.3	13984.3	12834.3	14644.6	13378.6	15061.8
Psapl1	0	0	0	0	0	0	0	0	0	0	0.946202	0	0	0
Psat1	25.4143	33.0019	11.2239	30.8122	16.2985	8.45403	8.78126	20.1421	15.3046	12.0371	34.0633	18.7407	14.1585	28.7543
Psca	1.2102	0	10.5636	3.18747	1.01865	2.11351	0	0	0	0	0	0.814814	7.07925	2.69571
Psd	13.3122	5.15655	6.60228	6.37493	9.16789	14.7946	5.01786	1.9183	12.0251	8.33338	11.3544	9.77776	2.35975	10.7828
Psd2	0	0	0	0	0	0	0	0	1.09319	0.925931	0	1.62963	0	0
Psd3	2022.25	1117.94	607.409	1160.24	955.498	752.409	1049.99	1708.24	960.912	1551.86	1081.51	1307.78	1556.25	820.395
Psd4	110.129	125.82	91.7716	116.874	82.511	136.321	166.844	130.444	149.767	220.372	140.038	242.814	155.743	150.061
Psen1	895.551	877.645	594.865	809.617	791.494	781.998	889.416	783.624	734.622	920.375	824.142	919.925	851.869	824.888
Psen2	4885.59	3309.48	7926.69	5887.25	5379.51	6972.46	5928.6	3451.01	5123.77	3752.8	5696.13	4026.81	3990.34	7541.7
Psenen	416.31	552.783	671.451	552.494	591.838	656.244	762.715	396.128	537.848	300.928	424.845	372.37	444.813	653.261
Psg-ps1	0	0	0	0	0	0	0	0	0	0	0	0	0	0
Psg16	0	0	0	0	0	0	0	0	0	0	0	0.814814	0	0
Psg17	0	0	0	0	0	0	0	0	0	0	0	0	0	0
Psg18	0	0	0	0	0	1.05675	0	0	0	0	0	0	0	0
Psg19	0	0	0	0	0	0	0	0	0	0	0	0	0	0
Psg20	0	0	0	0	0	0	0	0	0	0	0	0	0	0
Psg21	0	0	0	0	0	0	0	0	0	0	0	0	0	0
Psg22	0	0	0	0	0	0	0	0	0	0	0	0	0	0
Psg23	0	0	0	0	0	0	0	0	0	0	0	0	0	0
Psg25	0	0	0	0	0	0	0	0	0	0	0	0	0	0
Psg26	0	0	0	0	0	0	0	0	0	0	0	0	0	0
Psg27	0	0	0	0	0	0	0	0	0	0	0	0	0	0
Psg28	0	0	0	0	0	0	0	0	0	0	0	0	0	0
Psg29	0	0	0	0	0	0	0	0	0	0	0	0	0	0
Psip1	760.008	834.33	1033.92	853.179	771.121	723.876	801.603	1037.8	905.159	833.338	744.661	755.332	969.857	928.223
Pskh1	858.035	761.107	645.042	841.491	792.513	758.749	622.215	720.32	674.497	887.968	778.724	709.703	910.863	695.493
Psma1	2566.84	2477.21	3103.07	3345.78	3279.05	3474.61	2783.66	2579.15	2340.51	2087.97	2842.39	2912.14	2743.21	3720.08
Psma2	1881.87	2088.4	2745.23	2704.03	2631.18	2813.08	2313.23	1900.07	1938.22	1519.45	1951.07	1882.22	1761.55	2377.62
Psma3	1330.01	1441.77	1987.95	1838.11	1748.01	1841.92	1832.77	1399.4	1263.72	1127.78	1367.26	1407.18	1216.45	1657.86
Psma4	2339.32	2791.76	3351.32	2925.03	2966.32	3112.14	2984.37	2438.15	3025.94	1850.94	2146.93	2046.81	2274.8	2705.6
Psma5	931.857	944.681	1068.25	1242.05	1351.75	1271.27	1061.28	908.313	747.74	693.522	889.43	893.851	777.537	1221.16
Psma6	2345.38	2461.74	3035.73	3195.97	3034.57	3015.98	2516.46	2274.14	1787.36	1873.16	2331.44	2349.11	2251.2	3231.26
Psma7	2363.53	2807.23	3965.99	3354.28	4006.37	4041.03	3032.04	1938.44	2147.02	1744.45	2297.38	2261.11	2180.41	3571.82
Psma8	55.6694	19.5949	44.2352	50.9995	29.541	33.8161	48.9241	76.7318	30.6092	64.8152	74.7499	35.8518	62.5333	45.8271
Psmb1	3544.69	3798.32	5138.55	4211.71	4691.92	4693.04	4570.02	3110.52	3430.42	2784.27	3394.03	3133.77	3401.58	4615.06
Psmb10	753.957	861.144	978.457	575.869	730.375	631.939	1196.76	663.73	597.973	683.337	476.886	633.925	462.511	805.119
Psmb11	0	0	0	0	0	0	0	0	0	0	0	0	0	0
Psmb2	1392.95	1489.21	1982	1775.42	1932.39	1950.77	1322.21	1361.99	1343.53	1116.67	1424.03	1361.55	1380.45	1551.83
Psmb3	1108.55	1285.01	2090.94	1628.8	1805.06	2014.17	1152.85	998.473	1197.04	792.597	1143.01	984.295	988.735	1456.58
Psmb4	3317.17	3585.87	4877.76	4236.14	4455.59	4650.77	4888.65	2967.6	3149.47	2674.09	3276.7	3124.81	3158.52	5191.94
Psmb5	289.239	413.556	528.842	444.12	505.253	548.455	472.933	274.316	367.311	253.705	325.493	284.37	323.286	393.574
Psmb6	2576.52	2783.51	4101.99	3454.15	3651.88	3763.1	3265.37	2091.9	2538.38	1656.49	2290.75	1913.18	2214.62	3123.43
Psmb7	2911.75	3135.18	4623.57	3851.52	4080.73	4207.99	3393.33	2617.51	2477.16	2337.98	2856.58	2675.03	2914.29	4233.16
Psmb8	692.237	648.694	711.725	556.744	776.215	609.747	1555.54	794.175	630.769	764.819	572.452	889.776	658.37	848.25
Psmb9	387.265	351.677	439.712	341.059	453.301	347.672	628.487	351.048	260.179	341.668	323.601	520.666	247.774	409.748
Psmc1	2691.49	2533.93	3058.83	3037.66	2745.27	3030.77	2574.16	2544.62	2365.66	2181.49	2739.25	2485.18	2670.06	3189.03
Psmc2	2425.25	2395.73	2779.56	3117.34	3091.62	3076.21	2471.3	2646.29	2155.77	1837.97	2606.79	2498.22	2266.54	3000.33
Psmc3	3012.2	3048.55	3594.28	4050.21	3750.69	3690.18	3582.75	2671.23	2722.04	2348.16	3232.23	2819.26	2758.55	3886.32
Psmc3ip	6.05102	11.3444	3.96137	5.31244	8.14924	7.39728	7.52679	8.63233	4.37275	12.963	7.56961	4.07407	7.07925	9.88427
Psmc4	1910.91	1782.1	2337.21	2783.72	2336.79	2649.28	2209.11	2089.02	1810.32	1398.16	2160.18	2042.74	1834.7	2475.56
Psmc5	1666.45	1519.12	2009.07	2167.48	1961.93	2206.5	1749.98	1681.39	1780.8	1178.71	1830.9	1602.74	1523.22	2021.78
Psmc6	2691.49	2380.27	2500.94	3306.47	2909.28	2795.11	2594.23	2523.52	2127.34	2213.9	2476.21	2650.59	2424.64	2959.89
Psmd1	3952.53	3502.33	4327.79	5211.51	4438.28	4726.86	3448.52	4330.55	3586.75	3100.02	4793.46	4545.85	4280.58	5547.77
Psmd10	291.659	282.579	391.515	344.246	339.212	331.821	294.799	246.501	223.01	275.001	272.506	266.444	246.594	394.472
Psmd11	1908.49	1760.45	2312.78	2696.6	2520.15	2573.2	1826.5	2429.52	1999.44	1870.38	2824.41	2649.77	2448.24	2997.63
Psmd12	2127.54	2334.89	2353.71	2923.97	2842.05	2767.64	2194.06	2538.86	2074.87	1778.71	2400.51	2433.03	2123.77	2573.51
Psmd13	1736.64	1671.75	2017	1976.23	1597.25	1783.8	1708.58	1372.54	1183.92	1158.34	1551.77	1484.59	1336.8	2136.8
Psmd14	1403.84	1087	1459.76	1964.54	1613.55	1889.48	1373.64	1328.42	948.887	873.153	1365.37	1564.44	1165.72	1780.07
Psmd2	4698.01	4049.96	3243.7	5290.13	4078.69	3918.44	3507.48	4320.96	3079.51	4001.87	4903.22	4933.7	4633.37	5156
Psmd3	2562	2165.75	2506.22	2742.28	2549.69	2701.06	2525.24	2394.03	1857.33	2374.09	2740.2	2798.07	2867.09	3517
Psmd4	2148.11	2044.06	3635.21	3330.9	3180.24	3361.53	2468.79	2179.18	2531.82	1769.45	2939.85	2455.85	2517.85	3370.54
Psmd5	1077.08	943.649	813.4	1223.99	943.274	974.327	816.657	941.883	605.626	825.93	1082.45	1114.67	930.921	1277.77
Psmd6	1666.45	1731.57	1731.12	2205.73	2009.81	2074.41	2092.45	1656.45	1517.34	1399.08	1768.45	1751.03	1583.39	2137.7
Psmd7	1762.06	1895.55	2077.08	2316.23	2305.21	2294.21	2181.51	2124.51	1670.39	1632.42	2327.66	2309.18	2050.62	3264.51
Psmd8	2451.87	2578.28	2789.46	3259.72	2714.71	2862.75	2422.37	2144.65	2009.28	2018.53	2516.9	2569.92	2388.07	3437.03
Psmd9	706.759	726.043	1251.13	881.866	914.752	972.214	935.831	654.139	602.346	721.3	798.594	833.554	988.735	1238.23
Psme1	1975.05	2203.91	2887.18	2224.85	2509.96	2213.9	3147.45	2094.78	1883.56	1702.79	1856.45	2219.55	2084.84	2740.64
Psme2	1262.24	1495.4	1810.34	1385.49	1663.46	1573.51	1837.79	1112.61	1383.98	1050.93	1072.05	1232.81	1007.61	1630.01
Psme2b	58.0898	42.2837	68.6637	45.687	60.1006	49.6674	87.8126	55.6306	42.6343	46.2965	39.7405	52.1481	48.3749	55.7114
Psme3	1360.27	1392.27	1428.07	1392.92	1194.88	1296.64	1028.66	1415.7	1103.03	1174.08	1389.97	1464.22	1224.71	1349.65
Psme4	4419.67	3496.14	2159.6	4099.08	2830.84	3100.52	2353.38	3733.96	2062.84	3655.57	3332.52	4048.81	3709.53	2813.42
Psmf1	728.543	811.642	934.882	893.553	974.852	934.17	801.603	749.095	806.772	692.596	752.23	789.554	761.019	813.206
Psmg1	562.745	601.254	825.945	614.119	650.92	631.939	683.683	437.371	554.246	386.113	508.11	422.073	444.813	648.768
Psmg2	308.602	377.46	348.6	352.746	394.219	382.545	367.558	263.766	366.218	262.038	299.946	308	277.27	389.98
Psmg3	243.251	322.8	443.673	283.685	331.063	388.885	326.161	177.442	310.465	188.89	327.386	268.888	251.313	347.747
Psmg4	140.384	145.415	198.728	173.186	230.216	243.053	115.411	121.812	142.114	112.038	140.984	104.296	122.707	154.554
Psors1c2	0	0	0	0	0	0	0	1.9183	1.09319	0	0	0	0	0.89857
Pspc1	243.251	330.019	270.693	265.622	228.179	225.089	225.804	136.199	268.924	193.52	304.677	337.333	138.045	207.57
Psph	136.753	137.164	150.532	188.061	138.537	150.059	154.299	125.648	154.139	91.6672	141.93	120.592	125.067	144.67
Pspn	0	0	0	0	0	0	0	0	0	0	0	0	0	0
Psrc1	3.63061	3.09393	0	1.06249	1.01865	1.05675	8.78126	8.63233	15.3046	3.70372	3.78481	6.51851	4.7195	7.18856
Pstk	239.62	271.235	242.304	225.248	277.074	254.678	304.835	152.505	228.476	192.594	169.37	163.778	200.579	240.817
Pstpip1	4.84082	3.09393	38.9534	9.5624	6.11193	9.51079	36.3795	20.1421	37.1684	19.4445	6.62341	27.7037	4.7195	13.4786
Pstpip2	469.559	255.765	174.3	373.996	293.372	289.551	201.969	284.867	214.265	300.002	435.253	382.148	336.264	426.821
Ptafr	33.8857	28.8767	30.3705	60.5619	28.5223	16.9081	53.942	67.1404	40.4479	45.3706	45.4177	46.4444	25.9572	34.1457
Ptar1	54.4592	34.0333	12.5443	27.6247	20.3731	19.0216	31.3616	74.8135	45.9139	58.3336	51.0949	57.8518	53.0944	18.87
Ptbp1	2404.68	2658.72	2374.18	2753.97	2573.12	2430.53	2222.91	2920.61	2226.82	2322.23	2333.33	2600.89	2878.89	2014.59
Ptbp2	228.729	273.297	314.929	308.122	302.54	258.905	324.906	370.231	366.218	292.594	225.196	216.74	293.789	194.091
Ptbp3	2825.83	2368.92	2269.2	2264.16	2106.58	1938.09	2087.43	2346.08	1631.04	2625.01	1683.29	2161.7	2163.89	1877.11
Ptcd1	275.927	260.922	282.577	265.622	238.365	258.905	281	277.194	302.813	241.668	263.044	255.851	332.725	221.947
Ptcd2	821.729	969.432	668.811	838.304	769.084	936.284	722.572	753.89	619.837	627.781	817.518	823.777	750.4	892.28
Ptcd3	1297.34	1103.5	729.551	1157.05	861.782	909.865	599.634	995.596	768.511	884.264	1211.14	1201.04	947.439	825.786
Ptch1	916.125	566.19	340.677	532.307	608.137	487.164	513.076	755.809	501.773	922.227	541.227	646.147	979.296	509.489
Ptch2	15.7327	19.5949	28.3898	9.5624	22.4104	10.5675	11.2902	17.2647	17.491	21.2964	19.8702	13.8518	16.5182	20.6671
Ptchd1	0	0	0	4.24996	0	1.05675	0	0	0	0.925931	0	0.814814	1.17987	0
Ptchd3	0	0	0	0	0	0	0	0	0	0	0	0	0	0
Ptchd4	0	0	0.660228	0	0	0	0	0	0	0	0	0	0	0
Ptcra	0	0	1.32046	0	0	1.05675	0	0	0	1.85186	0	0	0	1.79714
Ptdss1	1413.52	1215.92	1135.59	1279.24	1038.01	1295.58	1275.79	1222.91	967.471	1225.93	1127.87	1124.44	1105.54	1113.33
Ptdss2	257.774	281.548	228.439	280.497	296.428	311.742	254.656	189.911	219.731	267.594	278.183	264	287.889	314.5
Pten	4613.3	3459.02	2946.6	3377.65	3119.12	3432.34	2838.85	3702.31	2454.21	3623.17	3273.86	3869.55	4352.56	2856.56
Pter	4982.41	3951.98	3960.04	5196.63	4678.68	4858.95	4792.06	4319.04	3719.02	3399.09	4830.36	3849.99	5065.2	4287.08
Ptf1a	0	0	0	0	0	0	0	0	0	0	0	0	0	0
Ptf1aos	0	0	0	0	0	0	0	0	0	0	0	0	0	0
Ptgdr	0	0	0	0	0	0	0	0	0	0	0	0	0	0
Ptgdr2	0	0	0	0	0	0	0	0	0	0	0	0	0	0
Ptgds	64.1408	137.164	129.405	12.7499	44.8208	63.4052	137.991	62.3446	163.978	76.8523	11.3544	8.14814	40.1157	7.18856
Ptger1	2.42041	2.06262	0	1.06249	0	0	1.25447	0.959148	0	0.925931	2.83861	0	2.35975	0
Ptger2	44.7776	30.9393	42.2546	21.2498	34.6342	21.1351	45.1607	48.9165	53.5662	50.0003	31.2247	22	22.4176	30.5514
Ptger3	12.102	1.03131	0	1.06249	1.01865	2.11351	3.7634	0	6.55912	0	1.8924	2.44444	1.17987	0.89857
Ptger4	9.68163	7.21918	10.5636	7.43742	4.07462	10.5675	40.1429	17.2647	25.1433	20.3705	17.9778	23.6296	8.25912	8.9857
Ptges	21.7837	5.15655	2.64091	16.9998	16.2985	23.2486	6.27233	3.83659	10.9319	2.77779	72.8575	18.7407	11.7987	30.5514
Ptges2	534.91	563.096	493.19	521.682	555.167	547.399	351.25	354.885	295.161	397.224	510.949	431.036	415.316	540.041
Ptges3	1359.06	1708.88	2209.78	1762.67	1905.9	1953.94	1619.51	1651.65	1516.25	1219.45	1432.55	1472.37	1444.17	1636.3
Ptges3l	24.2041	12.3757	40.9341	19.1248	10.1865	26.4188	12.5447	14.3872	9.83869	16.6668	15.1392	7.33332	5.89937	20.6671
Ptgfr	20.5735	13.407	16.5057	10.6249	16.2985	13.7378	2.50893	3.83659	2.18637	12.963	12.3006	6.51851	17.6981	17.9714
Ptgfrn	89.5551	145.415	58.1	147.686	131.406	114.129	35.125	66.1812	36.0752	56.4818	80.4272	92.8888	63.7132	57.5085
Ptgir	8.47143	3.09393	5.28182	1.06249	2.03731	2.11351	2.50893	3.83659	8.7455	6.48152	2.83861	2.44444	3.53962	8.9857
Ptgis	27.8347	6.18786	29.05	28.6872	24.4477	8.45403	37.634	27.8153	42.6343	44.4447	19.8702	27.7037	29.4969	26.0585
Ptgr1	193.633	254.734	178.922	252.872	272.999	205.01	265.947	156.341	171.63	153.705	163.693	223.259	205.298	259.687
Ptgr2	2237.67	2090.47	2010.39	1774.36	1810.15	1841.92	1303.39	1549.02	1265.91	1989.83	1882.94	2002.81	1871.28	2076.6
Ptgs1	329.176	311.456	402.739	249.685	210.861	254.678	503.04	373.109	264.551	507.41	211.003	437.555	299.688	291.137
Ptgs2	0	1.03131	7.2625	1.06249	0	1.05675	0	1.9183	1.09319	0.925931	2.83861	0	1.17987	1.79714
Ptgs2os	0	0	0	0	0	0	0	0	0	0	0	0	0	0
Ptgs2os2	0	0	0	0	0	0	0	0	0	0	0	0.814814	0	0
Pth	0	0	0	0	0	0	0	0	0	0	0	0	0	0
Pth1r	376.374	391.898	310.967	383.558	310.69	250.451	445.335	384.618	448.207	452.78	272.506	197.185	197.039	319.891
Pth2	0	0	0	0	0	0	0	0	0	0	0	0	0	0
Pth2r	15.7327	7.21918	0	0	0	0	3.7634	1.9183	0	0	1.8924	0	3.53962	0.89857
Pthlh	0	0	0	0	0	0	0	0	0	0	0	0	0	0
Ptk2	675.294	561.033	394.816	701.243	568.409	522.036	486.732	659.894	491.934	557.41	649.094	739.036	609.995	674.826
Ptk2b	935.488	565.158	492.53	625.806	532.756	427.985	677.411	621.528	622.024	1119.45	685.05	695.851	900.244	762.886
Ptk6	104.078	46.409	40.2739	29.7497	32.5969	39.0999	62.7233	45.08	31.7024	96.2968	61.5031	46.4444	64.8931	53.0157
Ptk7	12.102	17.5323	21.1273	13.8124	28.5223	21.1351	15.0536	21.1013	26.2365	20.3705	8.51582	7.33332	8.25912	10.7828
Ptma	1771.74	2362.73	4167.36	2386.35	2326.61	2639.77	3245.3	1906.79	2412.66	1378.71	1899.03	2009.33	1842.96	2408.17
Ptms	13295.3	12616	29758.4	12249.4	15690.3	18535.5	25840.7	13248.7	17802.6	11318.6	12307.2	10023	13502.5	18333.5
Ptn	1.2102	0	0	2.12498	0	1.05675	0	0	0	0	0	0	0	0.89857
Ptov1	791.474	666.227	1200.95	993.427	949.386	1067.32	1051.24	782.665	810.052	619.448	909.3	681.184	927.381	1176.23
Ptp4a1	501.025	543.501	582.981	424.996	696.76	555.853	750.17	411.474	501.773	212.964	298.054	189.852	481.389	423.227
Ptp4a2	3151.37	3529.15	4583.96	4253.14	4659.33	4846.27	4167.33	3613.11	3145.1	3316.68	3317.38	3258.44	3466.47	4214.29
Ptp4a3	90.7653	67.0352	194.107	97.749	77.4177	79.2565	107.884	141.954	142.114	162.964	119.221	144.222	93.2101	199.483
Ptpa	1153.32	966.338	1184.45	1210.17	1311.01	1294.52	1061.28	1108.78	1040.71	1194.45	1425.93	1289.85	1178.69	1745.92
Ptpdc1	72.6123	74.2544	101.015	82.8741	70.2872	81.3701	104.121	97.8331	160.699	114.815	72.8575	94.5184	94.39	105.133
Ptpmt1	1133.96	1442.8	1522.48	1355.74	1696.06	1742.59	1073.82	741.421	1162.06	718.522	1276.43	1004.67	1063.07	1536.56
Ptpn1	537.331	632.193	527.522	558.869	564.335	668.925	848.018	899.681	623.117	761.115	743.715	901.999	687.867	628.999
Ptpn11	2165.06	1894.52	1320.46	1948.6	1698.1	1804.94	1324.72	2187.82	1486.73	1975.01	2208.43	2318.14	2095.46	1904.07
Ptpn12	814.467	690.978	708.424	769.242	692.685	719.649	794.076	919.823	760.858	843.523	697.351	733.332	777.537	575.984
Ptpn13	58.0898	38.1585	41.5943	50.9995	36.6716	50.7242	28.8527	59.4672	39.3547	76.8523	52.9873	39.9259	58.9937	43.1314
Ptpn14	44.7776	25.7828	40.9341	23.3748	14.2612	24.3053	16.308	35.4885	36.0752	47.2225	32.1709	37.4814	30.6767	26.9571
Ptpn18	27.8347	33.0019	28.3898	27.6247	25.4664	38.0431	57.7054	31.6519	50.2866	28.7039	18.924	30.9629	31.8566	42.2328
Ptpn2	432.043	446.558	518.939	443.058	462.469	549.512	582.072	471.901	620.93	393.521	488.24	475.036	421.215	425.922
Ptpn20	0	0	0	0	0	0	0	0	0	0	0	0	0	0
Ptpn21	490.133	339.301	267.392	420.746	366.716	401.566	337.451	562.061	359.659	417.595	465.531	507.629	501.447	351.341
Ptpn22	21.7837	15.4697	30.3705	13.8124	14.2612	13.7378	32.6161	59.4672	71.0572	70.3707	25.5474	60.2962	18.878	23.3628
Ptpn23	295.29	259.89	285.218	378.246	322.913	349.786	358.777	409.556	416.504	462.965	551.636	450.592	614.715	379.197
Ptpn3	1307.02	1277.79	735.494	1098.61	870.95	886.617	1125.26	1134.67	946.7	1078.71	922.547	1098.37	1431.19	850.048
Ptpn4	171.849	77.3483	56.1193	74.3742	53.9887	47.5539	47.6697	108.384	49.1934	162.964	65.2879	159.703	105.009	58.4071
Ptpn5	0	0	0	0	0	1.05675	1.25447	2.87744	2.18637	0.925931	0.946202	0	2.35975	1.79714
Ptpn6	611.153	454.808	748.038	652.368	544.98	573.817	615.942	612.896	557.526	767.597	580.022	731.703	591.117	761.988
Ptpn7	10.8918	5.15655	17.8261	2.12498	7.13058	2.11351	18.817	22.0604	32.7956	21.2964	14.193	29.3333	4.7195	10.7828
Ptpn9	732.174	523.906	477.345	739.492	624.435	556.909	424.009	798.97	593.601	650.003	1158.15	1038.07	797.595	841.062
Ptpra	1085.55	874.552	683.336	873.366	823.073	777.771	663.612	843.091	684.335	1055.56	923.493	976.147	966.317	977.645
Ptprb	2046.46	1462.4	1301.31	1266.49	1015.6	1393.86	863.072	1887.6	1448.47	2866.68	1239.52	1456.89	1452.43	1606.64
Ptprc	291.659	224.826	396.137	230.56	168.078	248.337	620.96	585.08	433.995	691.67	263.99	721.11	317.386	288.441
Ptprcap	10.8918	3.09393	29.05	7.43742	10.1865	10.5675	20.0714	29.7336	41.5411	14.8149	10.4082	35.8518	11.7987	19.7685
Ptprd	3237.3	2461.74	2748.53	2954.78	2550.71	2422.08	2399.79	2772.9	2764.67	2589.83	2352.26	2113.63	2573.31	2345.27
Ptpre	81.0837	62.91	58.7603	52.062	46.8581	49.6674	72.759	90.1599	77.6163	134.26	54.8797	67.6295	94.39	59.3056
Ptprf	6159.94	4294.38	2765.03	4384.89	3405.36	3159.69	2710.9	5044.16	3148.38	6774.11	4263.59	5310.14	6328.85	3818.03
Ptprg	1102.5	919.929	549.309	889.303	700.834	663.641	745.152	875.702	590.321	1049.08	721.952	752.073	948.619	556.215
Ptprh	0	0	0	0	0	0	0	1.9183	0	0	0	0	2.35975	0
Ptprj	1401.42	600.223	582.321	940.303	576.558	841.176	784.041	1129.88	605.626	1062.04	961.341	1116.29	1106.72	715.262
Ptprk	1573.27	1636.69	1344.22	1907.17	1550.39	1659.1	1775.07	2186.86	1901.05	1855.57	1743.85	1762.44	2142.65	1437.71
Ptprm	72.6123	52.5968	68.6637	69.0618	51.9514	67.6323	47.6697	91.1191	61.2185	130.556	54.8797	83.9258	61.3535	95.2485
Ptprn	0	1.03131	3.30114	0	1.01865	1.05675	3.7634	0	1.09319	0	0.946202	0	0	2.69571
Ptprn2	8.47143	6.18786	1.32046	10.6249	12.2239	1.05675	22.5804	23.0196	16.3978	11.1112	6.62341	4.07407	1.17987	3.59428
Ptpro	13.3122	11.3444	11.8841	13.8124	12.2239	6.34052	41.3973	34.5293	22.9569	40.741	11.3544	15.4815	11.7987	19.7685
Ptprq	0	0	0	1.06249	2.03731	0	0	0	5.46594	0	1.8924	0	0	0
Ptprr	0	0	0	1.06249	1.01865	1.05675	0	1.9183	1.09319	1.85186	0	0	1.17987	0.89857
Ptprs	187.582	190.792	229.759	163.623	167.059	205.01	174.371	164.014	261.272	240.742	266.829	198	243.054	159.946
Ptprt	31.4653	13.407	5.28182	10.6249	5.09327	4.22702	3.7634	2.87744	1.09319	5.55559	13.2468	1.62963	9.439	1.79714
Ptprtos	0	0	0	0	0	0	0	0	0	0	0	0	0	0
Ptpru	4.84082	4.12524	15.1852	12.7499	6.11193	7.39728	10.0357	20.1421	21.8637	11.1112	22.7088	10.5926	10.6189	10.7828
Ptprv	2.42041	0	0	3.18747	1.01865	0	1.25447	4.79574	7.65231	2.77779	2.83861	4.07407	2.35975	1.79714
Ptprz1	1.2102	0	1.98068	1.06249	0	1.05675	0	0	1.09319	0.925931	0	0	1.17987	0
Ptrh1	30.2551	24.7515	31.6909	42.4996	19.3544	35.9296	25.0893	14.3872	22.9569	15.7408	32.1709	28.5185	37.756	29.6528
Ptrh2	401.788	522.875	400.758	458.995	515.439	499.845	349.996	324.192	386.988	309.261	349.148	376.444	306.767	400.762
Ptrhd1	114.969	116.538	222.497	118.999	146.686	187.045	144.263	86.3233	147.58	102.778	119.221	94.5184	87.3107	141.974
Pts	821.729	871.458	1366.01	915.865	1114.41	1114.88	913.251	640.711	853.779	727.782	806.164	662.443	818.833	868.019
Pttg1	70.1918	71.1604	61.4012	80.7492	92.6976	82.4268	55.1965	43.1617	114.785	48.1484	64.3417	55.4073	68.4327	130.293
Pttg1ip	6259.18	5672.21	5845.65	6712.8	6375.76	7119.35	6628.59	5831.62	5370.83	6575.03	5647.88	6626.06	6925.86	7351.2
Ptx3	2.42041	0	0	0	0	2.11351	0	0.959148	0	0.925931	0	0	1.17987	0.89857
Ptx4	0	0	0	0	0	0	0	0	0	0	0	0	0	0
Pudp	0	0	0	0	0	0	0	0	0	0	0	0	0	0
Puf60	1536.96	1567.59	1949.65	1696.79	1671.61	1726.74	1665.93	1543.27	1387.25	1340.75	1540.42	1413.7	1584.57	1689.31
Pum1	1349.38	1059.16	1015.43	1196.36	1003.37	994.405	1024.9	1262.24	1305.27	1282.41	1029.47	1209.18	1109.08	903.063
Pum2	2425.25	1985.27	1719.23	2137.73	1921.18	1809.16	1880.44	2212.75	1777.52	2091.68	1628.41	2065.55	2228.78	1763.89
Pum3	888.29	1098.35	1051.08	942.428	887.248	1011.31	869.344	898.722	788.188	728.708	959.449	930.517	756.3	971.355
Pura	762.429	812.673	1550.21	683.18	948.367	945.795	950.884	929.414	1176.27	813.893	894.161	885.702	882.546	894.976
Purb	1215.05	1427.33	1661.79	1421.61	1475.01	1603.1	1421.31	1811.83	1569.82	1312.97	1318.06	1384.37	1411.13	1362.23
Purg	35.0959	44.3464	79.8875	40.3746	42.7835	47.5539	47.6697	47.9574	57.9389	41.6669	35.0095	39.1111	51.9145	44.9285
Pus1	432.043	529.062	459.518	469.62	562.297	496.674	499.277	365.435	393.547	391.669	551.636	502.74	438.913	598.448
Pus10	732.174	584.753	423.206	558.869	539.887	542.115	416.482	518.899	396.827	647.226	533.658	646.962	542.742	530.157
Pus3	122.231	198.012	214.574	130.686	153.817	172.251	143.009	138.117	196.774	175.001	161.801	160.518	136.865	133.887
Pus7	233.569	248.546	184.864	254.997	186.414	203.954	161.826	234.032	210.985	191.668	283.861	278.666	171.082	203.975
Pus7l	37.5163	77.3483	43.575	35.0621	61.1193	44.3837	67.7411	58.508	110.412	44.4447	66.2341	70.074	34.2164	36.8414
Pusl1	123.441	148.509	96.3932	137.061	124.276	122.583	127.955	114.139	122.437	127.778	126.791	102.667	109.728	141.974
Pvalb	0	0	0	0	0	0	0	0	0	0	0	0	0	1.79714
Pvr	165.798	182.542	156.474	183.811	172.153	150.059	168.098	184.156	260.179	169.445	211.949	163.778	234.795	162.641
Pvt1	30.2551	17.5323	17.8261	18.0623	45.8394	9.51079	41.3973	28.7744	32.7956	42.5928	35.0095	39.9259	15.3384	33.2471
Pwp1	375.163	578.565	324.172	422.871	394.219	396.283	382.612	483.411	455.859	356.483	487.294	533.703	403.517	500.504
Pwp2	284.398	415.618	370.388	286.872	319.857	348.729	331.179	354.885	441.648	312.965	447.553	402.518	298.508	341.457
Pwwp2a	286.818	376.428	452.916	321.934	463.488	405.794	412.719	412.434	658.099	320.372	411.598	313.703	435.374	343.254
Pwwp2b	84.7143	128.914	136.667	81.8116	90.6602	100.392	82.7947	87.2825	78.7095	83.3338	106.921	94.5184	100.289	113.22
Pwwp3a	257.774	193.886	295.782	228.435	237.346	198.67	446.59	237.869	296.254	311.113	252.636	206.963	243.054	265.977
Pwwp3b	1.2102	4.12524	11.2239	80.7492	6.11193	12.681	6.27233	19.183	4.37275	5.55559	21.7626	22.8148	23.5975	13.4786
Pxdc1	3134.43	1202.51	2607.24	3702.77	2374.48	3457.7	2594.23	2610.8	1824.53	2283.35	3008.92	2813.55	3323.71	3566.43
Pxdn	223.888	167.072	203.35	146.623	146.686	150.059	124.192	194.707	200.053	272.224	157.069	128.741	134.506	190.497
Pxk	654.721	704.385	618.633	571.619	676.387	572.761	593.362	568.775	498.493	663.892	541.227	613.555	663.089	439.401
Pxmp2	2588.63	2788.66	3762.64	1064.61	1796.91	2089.2	2886.52	1518.33	2009.28	1929.64	1186.54	1189.63	1045.37	1541.95
Pxmp4	1515.18	1130.32	1370.63	2004.92	1863.12	2019.46	1384.93	1727.43	1635.41	1925.01	2255.75	1794.22	1753.29	1951.69
Pxn	859.245	805.454	820.663	882.928	838.353	953.192	834.219	944.761	760.858	1137.97	917.816	1025.85	1028.85	810.51
Pxt1	3.63061	4.12524	14.525	1.06249	1.01865	10.5675	6.27233	0	2.18637	4.62965	2.83861	0.814814	3.53962	5.39142
Pxylp1	175.48	116.538	140.628	127.499	130.388	161.683	208.241	121.812	150.86	154.63	98.405	109.185	171.082	118.611
Pycard	22.9939	25.7828	23.108	14.8748	20.3731	24.3053	47.6697	27.8153	34.982	38.8891	17.0316	26.8888	18.878	26.0585
Pycr1	24.2041	11.3444	13.8648	10.6249	15.2798	0	11.2902	8.63233	12.0251	13.889	15.1392	11.4074	10.6189	8.9857
Pycr2	158.537	181.511	204.01	166.811	155.854	172.251	168.098	146.75	169.444	127.778	231.819	238.74	158.103	203.975
Pycrl	497.394	519.781	503.754	539.744	534.794	567.477	373.831	385.577	357.472	355.557	552.582	438.37	539.203	654.159
Pygb	226.308	147.477	192.126	401.621	231.235	244.11	116.665	211.972	136.648	224.075	306.569	261.555	258.393	360.327
Pygl	18254.7	19792.9	14062.2	17494.9	19639.7	17318.1	14351.1	14509	11842.5	13876.9	15867.8	14465.4	17403.1	18786.4
Pygm	30.2551	25.7828	27.0693	31.8747	40.7462	24.3053	20.0714	25.897	43.7275	22.2223	35.0095	17.1111	34.2164	35.9428
Pygo1	90.7653	46.409	44.8955	48.8745	71.3058	26.4188	31.3616	47.9574	49.1934	67.593	189.24	102.667	60.1736	105.133
Pygo2	285.608	393.961	396.797	329.372	335.137	415.304	484.223	434.494	535.662	370.372	398.351	386.222	384.639	454.677
Pym1	217.837	248.546	487.248	263.497	277.074	356.126	347.487	277.194	324.677	226.853	328.332	303.111	222.996	407.052
Pyroxd1	309.812	357.865	320.871	369.746	352.454	348.729	368.813	275.275	361.845	312.965	315.085	344.666	340.984	324.384
Pyroxd2	1063.77	1058.12	1397.7	990.24	983.001	626.655	1185.47	747.176	1144.57	1025.01	1323.74	998.961	969.857	938.107
Pyurf	674.084	555.877	969.874	779.867	729.357	777.771	777.768	628.242	831.916	562.04	743.715	630.666	659.55	956.977
Pyy	0	0	0	0	0	0	0	0	0	0	0	0	0	0
Pzp	195070	156191	83942	140901	92661.9	80031.1	156433	166032	120722	186049	103198	151827	172990	101050
Qars	1284.03	1190.13	908.473	1251.61	989.113	894.014	979.737	1013.82	945.607	1152.78	1061.64	1119.55	1150.38	1013.59
Qdpr	14722.1	12376.8	19614	11640.6	16599	17286.4	16330.6	9015.03	9704.22	10026	13130.4	11612.7	12150.3	19428
Qk	2044.03	1711.98	1592.47	1867.86	1587.06	1789.08	1408.76	1950.91	1526.09	1796.31	1594.35	1967.77	1840.6	1399.97
Qpct	173.059	188.73	145.25	275.185	233.272	197.613	145.518	190.87	146.487	250.001	218.573	235.481	152.204	200.381
Qpctl	225.098	202.137	132.706	224.185	194.563	222.975	205.732	255.133	209.892	216.668	238.443	242	220.637	212.961
Qprt	3774.63	3735.41	3281.99	2968.59	2846.12	2806.74	3267.88	2428.56	2352.54	2526.87	3026.9	2525.92	2487.18	3227.66
Qrfp	0	0	0	1.06249	1.01865	0	0	0	0	0.925931	0	0	0	0
Qrfpr	0	0	0	0	0	0	0	0	0	0	0	0	0	0
Qrfprl	0	0	0	0	0	0	0	0	0	0	0	0	0	0
Qrich1	927.016	1118.97	848.392	994.49	909.658	972.214	894.434	974.494	1122.7	848.153	881.86	1089.41	926.201	898.57
Qrich2	0	0	1.98068	0	0	0	0	0.959148	0	0.925931	0	0	0	0
Qrsl1	112.549	157.791	86.4898	122.186	136.5	118.356	114.156	128.526	141.021	98.1487	153.285	158.889	89.6705	128.496
Qser1	715.231	667.258	446.974	669.368	602.025	629.825	493.005	646.466	455.859	729.633	662.341	768.369	796.415	437.604
Qsox1	13646.3	12282.9	7852.75	11222	10452.4	9084.91	22319.4	11296.8	11792.2	12536.2	8492.16	9248.95	10150.5	8758.37
Qsox2	146.435	209.356	160.435	197.623	182.339	217.691	194.442	157.3	213.172	200.001	217.626	248.518	139.225	160.844
Qtrt1	78.6633	109.319	116.86	86.0616	80.4737	85.5971	87.8126	70.9769	100.573	80.556	105.028	97.7776	68.4327	99.7413
Qtrt2	133.122	178.417	132.046	117.936	153.817	127.867	153.045	148.668	242.688	163.89	234.658	156.444	151.024	121.307
R3hcc1	313.443	453.777	413.963	308.122	320.876	366.694	352.505	249.378	348.727	314.816	371.857	313.703	237.155	371.11
R3hcc1l	327.965	318.675	309.647	316.622	272.999	367.75	376.34	386.537	412.132	372.224	350.095	385.407	410.596	343.254
R3hdm1	434.463	471.309	438.391	378.246	387.089	430.099	358.777	555.347	581.576	507.41	575.291	542.666	492.008	411.545
R3hdm2	2080.34	1831.61	1882.97	1765.86	1946.65	2065.95	1568.08	1784.97	1861.7	2199.09	1831.85	1874.07	2434.08	1527.57
R3hdm4	849.563	841.55	1083.43	868.053	801.681	871.822	1012.35	746.217	822.077	779.634	797.648	808.295	844.79	771.872
R3hdml	0	0	0	0	0	0	0	0	1.09319	0	0	0	0	0
R74862	6.05102	6.18786	8.58296	13.8124	10.1865	16.9081	13.7991	10.5506	7.65231	7.40745	19.8702	8.14814	10.6189	14.3771
Rab10	3084.81	3129	3060.15	2708.28	3116.06	3118.48	2737.24	2803.59	2554.78	2687.98	2669.24	2806.22	2880.07	2573.51
Rab10os	114.969	126.851	137.327	116.874	154.835	139.492	214.514	148.668	160.699	143.519	112.598	118.963	152.204	165.337
Rab11a	1284.03	1517.06	1882.31	1450.3	1724.58	1751.04	1604.46	1400.36	1420.05	1162.97	1263.18	1240.15	1409.95	1641.69
Rab11b	636.567	700.26	1229.34	770.304	940.218	900.354	1033.68	798.97	914.998	781.486	777.778	733.332	771.638	838.366
Rab11fip1	283.188	269.172	328.133	262.435	283.186	319.14	279.746	353.926	284.229	375.928	325.493	315.333	424.755	223.744
Rab11fip2	222.678	161.916	164.397	148.748	210.861	249.394	148.027	193.748	190.215	200.927	200.595	213.481	211.198	186.903
Rab11fip3	468.349	327.957	336.056	454.745	360.604	435.383	329.924	479.574	352.006	510.188	507.164	569.555	572.239	446.589
Rab11fip4	125.861	66.0039	68.6637	50.9995	45.8394	57.0647	68.9956	110.302	38.2616	234.261	112.598	101.852	142.765	82.6685
Rab11fip4os1	1.2102	0	0	1.06249	0	0	0	0.959148	0	0	0.946202	0	1.17987	0
Rab11fip4os2	0	0	0	0	0	0	0	0	0	0	0	0	0	0
Rab11fip5	44.7776	45.3777	50.1773	59.4994	62.1379	66.5755	43.9063	41.2434	33.8888	58.3336	70.9651	102.667	88.4906	70.0885
Rab12	586.949	596.098	861.597	610.931	757.879	695.344	634.759	601.386	654.819	672.226	618.816	664.888	574.599	620.014
Rab13	156.116	151.603	315.589	228.435	211.88	218.748	257.165	164.973	253.619	169.445	196.81	166.222	233.615	212.961
Rab14	4393.04	4173.71	4530.48	4058.71	4064.43	4207.99	3714.47	4106.11	3637.03	4370.39	3948.5	4459.47	4454.03	4313.14
Rab15	3.63061	1.03131	0	1.06249	2.03731	1.05675	3.7634	0	1.09319	0	0	0.814814	0	0.89857
Rab17	705.549	736.356	967.233	542.932	732.413	768.26	925.795	357.762	442.741	648.152	407.813	404.962	672.528	699.986
Rab18	4367.63	4125.24	5365.01	4588.89	4444.39	4520.79	4054.43	4038.01	3843.65	3308.35	3647.61	4137.62	3944.32	3152.18
Rab19	6.05102	7.21918	19.1466	9.5624	11.2052	12.681	13.7991	11.5098	9.83869	10.1852	9.46202	15.4815	8.25912	11.6814
Rab1a	4480.18	4668.74	5393.4	5518.57	5236.9	5508.86	3369.49	4510.87	3870.98	3608.35	4789.67	5191.18	4231.03	4715.7
Rab1b	3255.45	3141.37	3254.26	3750.59	3680.4	3851.87	3320.57	2483.23	2362.38	2601.87	3579.48	3298.37	3386.24	4578.22
Rab20	275.927	312.487	261.45	262.435	278.093	262.075	248.384	228.277	221.917	188.89	217.626	211.037	273.731	253.397
Rab21	664.402	730.168	944.125	726.742	759.916	813.701	752.679	933.251	728.063	722.226	828.873	839.258	831.811	770.075
Rab22a	603.892	543.501	641.081	626.868	514.42	578.044	472.933	531.368	474.443	606.485	471.208	503.555	597.016	545.432
Rab23	402.998	214.513	171.659	209.31	223.085	182.818	328.67	211.013	244.874	248.149	193.971	242	253.673	199.483
Rab24	602.682	694.072	948.747	682.118	727.319	638.279	1011.1	595.631	1006.83	666.67	731.414	644.518	725.623	986.63
Rab25	2.42041	1.03131	0	3.18747	3.05596	9.51079	1.25447	1.9183	1.09319	1.85186	0.946202	1.62963	4.7195	0
Rab26	1.2102	0	0	4.24996	1.01865	0	1.25447	1.9183	0	1.85186	0	1.62963	0	3.59428
Rab26os	12.102	23.7201	35.6523	25.4997	39.7275	30.6459	31.3616	34.5293	63.4049	19.4445	28.3861	36.6666	21.2377	52.1171
Rab27a	87.1347	85.5988	103.656	81.8116	70.2872	76.0863	105.375	78.6501	47.0071	98.1487	87.9968	88.8147	75.512	84.4656
Rab27b	39.9367	41.2524	24.4284	31.8747	21.3917	30.6459	36.3795	43.1617	39.3547	40.741	28.3861	29.3333	17.6981	34.1457
Rab28	401.788	448.62	378.31	429.246	414.592	440.666	322.398	367.354	356.379	358.335	397.405	412.296	384.639	383.69
Rab29	320.704	277.423	522.24	322.997	330.044	369.864	395.156	252.256	301.72	285.187	268.721	220	246.594	317.195
Rab2a	3173.16	3107.34	4082.85	3385.09	3580.57	3567.6	3803.54	2794.96	3076.23	2509.27	2726.01	2889.33	3029.92	3511.61
Rab2b	82.2939	119.632	132.046	96.6865	99.8281	101.448	105.375	134.281	189.121	120.371	134.361	122.222	120.347	81.7699
Rab30	527.649	169.135	559.213	615.181	482.842	383.602	556.982	351.048	313.745	783.337	411.598	397.629	328.005	417.835
Rab31	117.39	91.7867	101.015	123.249	96.7722	96.1646	125.447	124.689	88.5482	177.779	107.867	127.926	90.8503	124.003
Rab32	1256.19	1326.27	1606.99	1065.68	1235.63	1237.46	1215.58	1244.01	1119.42	1165.75	960.395	975.332	1041.83	1085.47
Rab33a	1.2102	0	0	0	0	0	1.25447	0.959148	0	0	2.83861	0	0	0
Rab33b	229.939	325.894	283.238	264.56	296.428	301.175	233.33	283.908	352.006	250.001	270.614	299.851	241.874	201.28
Rab34	100.447	117.569	71.3046	192.31	161.966	143.719	107.884	93.0374	63.4049	83.3338	166.532	146.666	164.003	196.787
Rab35	446.565	495.029	392.835	503.62	448.208	454.404	375.085	518.899	350.913	496.299	518.519	572.814	541.562	644.275
Rab36	16.9429	28.8767	5.94205	23.3748	20.3731	15.8513	41.3973	29.7336	32.7956	27.7779	6.62341	21.1852	23.5975	14.3771
Rab37	7.26123	11.3444	13.8648	5.31244	5.09327	6.34052	7.52679	10.5506	14.2114	5.55559	0.946202	17.1111	1.17987	4.49285
Rab38	7.26123	15.4697	8.58296	4.24996	1.01865	1.05675	23.8348	5.75489	9.83869	11.1112	1.8924	0	2.35975	11.6814
Rab39	24.2041	26.8141	36.9727	26.5622	21.3917	29.5891	40.1429	46.0391	22.9569	45.3706	17.9778	31.7777	24.7774	18.87
Rab39b	1.2102	1.03131	4.62159	1.06249	0	0	0	1.9183	0	0.925931	1.8924	2.44444	0	1.79714
Rab3a	65.351	184.605	153.833	53.1244	91.6789	113.073	99.1027	103.588	107.132	112.038	115.437	103.481	120.347	114.118
Rab3b	10.8918	12.3757	12.5443	4.24996	7.13058	5.28377	2.50893	6.71404	6.55912	7.40745	2.83861	5.7037	3.53962	0.89857
Rab3c	0	0	0	0	0	0	0	0	0	0	0	0	0	0
Rab3d	283.188	303.205	235.041	449.433	346.342	396.283	308.598	324.192	215.358	334.261	409.705	415.555	458.971	507.692
Rab3gap1	1102.5	1105.57	538.746	905.241	803.718	785.168	846.764	988.882	858.152	1139.82	961.341	1130.15	1067.79	922.832
Rab3gap2	774.531	615.693	478.665	588.619	571.465	494.561	642.286	683.873	606.719	782.412	720.06	779.777	820.013	572.389
Rab3il1	125.861	99.0058	153.173	100.936	69.2685	122.583	96.5938	115.098	90.7346	146.297	68.1265	122.222	83.7711	120.408
Rab3ip	786.633	880.739	902.531	660.868	843.446	770.374	893.179	680.995	685.428	784.263	553.528	579.332	719.723	708.972
Rab40b	6.05102	9.2818	11.8841	5.31244	9.16789	5.28377	2.50893	3.83659	4.37275	7.40745	5.67721	1.62963	3.53962	1.79714
Rab40c	274.716	299.08	296.442	296.434	362.641	311.742	339.96	304.05	395.734	280.557	289.538	331.629	346.883	370.211
Rab42	2.42041	4.12524	6.60228	5.31244	3.05596	1.05675	0	0	2.18637	2.77779	6.62341	3.25925	2.35975	4.49285
Rab43	5307.96	3631.25	3073.36	4725.95	4776.47	4328.46	3319.31	3670.66	3103.56	5087.06	4138.69	4091.18	3749.64	3833.3
Rab44	3.63061	1.03131	0	95.624	6.11193	12.681	20.0714	6.71404	24.0501	11.1112	62.4493	58.6666	20.0579	32.3485
Rab4a	666.823	954.994	987.04	773.492	932.069	780.941	1021.13	817.194	873.457	678.707	608.408	605.407	820.013	759.292
Rab4b	321.914	328.988	371.048	319.809	362.641	371.977	530.639	277.194	403.386	293.52	328.332	274.592	344.523	390.878
Rab5a	1653.14	1816.14	1853.92	1975.17	1922.2	1767.95	1362.35	1714	1567.63	1380.56	1390.92	1545.7	1686.04	1399.97
Rab5b	1872.19	1437.65	1323.76	1545.92	1426.12	1361.1	1269.52	1399.4	981.682	1688.9	1541.36	1609.26	1716.72	1378.41
Rab5c	2651.56	2989.77	3088.54	3079.09	3113.01	3254.8	2014.67	2371.01	2600.69	2278.72	2468.64	2321.4	2572.13	2295.85
Rab5if	2480.92	2473.08	2022.94	2456.47	2462.09	2636.6	1904.28	1854.03	1496.57	2284.27	2142.2	2344.22	2287.78	3385.81
Rab6a	1720.91	1779.01	1442.6	2097.35	2066.85	2098.71	1067.55	1962.42	1468.15	1520.38	2038.12	2097.33	1717.9	1624.62
Rab6b	0	2.06262	0	5.31244	1.01865	2.11351	0	1.9183	1.09319	0	2.83861	1.62963	1.17987	0
Rab7	4144.95	4098.43	5332	4049.15	4293.63	4679.31	3609.1	3784.8	3479.62	3768.54	3761.15	3863.03	4213.33	3836.9
Rab7b	12.102	9.2818	0.660228	16.9998	13.2425	6.34052	16.308	19.183	13.1182	32.4076	9.46202	25.2592	8.25912	10.7828
Rab8a	1969	1998.68	2061.23	2328.98	1959.89	2205.45	1510.38	1619.04	1572	1562.05	1960.53	1743.7	1831.17	2257.21
Rab8b	164.588	132.008	188.165	166.811	134.462	140.548	144.263	205.258	138.835	241.668	121.114	211.037	154.564	152.757
Rab9	1516.39	1323.17	2044.72	1953.92	2086.2	2014.17	1640.84	1507.78	1511.88	1315.75	1451.47	1362.37	1532.66	1705.49
Rab9b	0	0	0	0	0	0	0	0	0	0	0	0	0	0
Rabac1	995.998	1124.13	1905.42	1439.67	1360.92	1584.07	1499.09	905.436	1063.67	813.893	1077.72	879.184	1081.94	1631.8
Rabep1	2260.66	1512.93	1513.9	2093.1	1734.77	1717.23	1461.45	2097.66	1276.84	2011.12	1772.24	2058.22	2529.65	2098.16
Rabep2	174.269	226.888	295.122	201.873	206.787	232.486	254.656	193.748	271.11	271.298	306.569	245.259	332.725	264.18
Rabepk	193.633	200.074	258.149	233.748	225.123	187.045	180.643	186.075	191.308	146.297	189.24	162.963	143.945	190.497
Rabgap1	657.141	555.877	429.808	630.056	498.122	485.05	477.951	575.489	424.157	619.448	499.595	646.962	696.126	477.141
Rabgap1l	947.59	952.931	806.798	862.741	1003.37	783.055	772.75	834.459	721.504	853.708	743.715	901.184	893.165	702.682
Rabgef1	348.539	374.366	348.6	411.183	445.152	436.439	431.536	442.167	425.25	412.039	403.082	364.222	495.547	362.124
Rabggta	1206.57	821.955	963.272	1026.36	874.005	846.46	1098.91	873.784	1110.68	810.189	982.157	792.814	930.921	962.369
Rabggtb	1014.15	1144.75	1346.86	1201.67	1285.54	1123.33	1680.98	1393.64	1464.87	1315.75	1307.65	1335.48	1463.04	1497.02
Rabif	442.935	509.468	501.113	427.121	493.029	481.88	348.741	490.125	403.386	385.187	471.208	409.036	442.453	411.545
Rabl2	50.8286	47.4403	80.5478	43.562	62.1379	87.7106	57.7054	63.3038	89.6414	63.8892	77.5885	66.8147	106.189	71.8856
Rabl3	384.845	371.272	395.476	395.246	451.264	506.185	334.942	278.153	383.709	323.15	475.939	453.851	369.301	443.894
Rabl6	469.559	704.385	502.433	370.809	463.488	548.455	469.17	617.691	738.995	421.299	653.825	549.999	481.389	601.144
Rac1	3418.83	3480.67	4020.79	3388.28	3537.79	3719.77	3792.25	3359.9	2928.65	3183.35	2851.85	3109.33	3349.66	3482.86
Rac2	160.957	148.509	278.616	200.81	158.91	184.932	385.121	315.56	265.645	314.816	176.94	408.222	205.298	209.367
Rac3	3.63061	6.18786	19.1466	6.37493	5.09327	6.34052	15.0536	6.71404	9.83869	5.55559	12.3006	11.4074	12.9786	18.87
Racgap1	61.7204	41.2524	6.60228	31.8747	29.541	10.5675	12.5447	30.6927	76.5231	26.852	15.1392	49.7036	24.7774	62.8999
Rack1	7794.93	7661.61	7950.46	8237.48	7514.61	7367.69	7270.88	6482.88	6270.52	5784.29	6154.1	5587.18	6823.21	7842.72
Rad1	87.1347	95.9119	104.976	109.436	77.4177	141.605	119.174	118.934	130.089	125.001	164.639	178.444	100.289	154.554
Rad17	312.233	429.025	414.623	308.122	349.398	369.864	318.634	366.395	366.218	300.002	423.898	444.073	338.624	296.528
Rad18	45.9878	24.7515	17.8261	35.0621	31.5783	35.9296	10.0357	33.5702	24.0501	24.0742	23.655	39.9259	24.7774	26.0585
Rad21	1733.01	1622.25	1593.79	1838.11	1735.79	1599.93	1290.84	1626.71	1473.62	1518.53	1348.34	1489.48	1696.66	1306.52
Rad21l	0	0	0	0	0	0	0	0	0	0	0	0	0	0
Rad23a	971.794	1062.25	1169.26	1273.92	1249.89	1330.45	1124	1138.51	1021.04	1175.01	1234.79	1292.29	1359.22	1483.54
Rad23b	4356.74	4529.52	5056.02	5019.2	5020.95	5111.52	3893.86	4443.73	3307.99	3499.09	4458.5	4571.1	4051.69	4039.97
Rad50	395.737	353.74	196.088	388.871	349.398	308.572	375.085	426.821	268.924	458.336	321.709	301.481	428.294	322.587
Rad51	38.7265	29.908	6.60228	16.9998	19.3544	5.28377	8.78126	15.3464	13.1182	11.1112	8.51582	13.037	12.9786	20.6671
Rad51ap1	22.9939	14.4384	0	7.43742	11.2052	8.45403	3.7634	12.4689	15.3046	8.33338	3.78481	7.33332	3.53962	10.7828
Rad51ap2	1.2102	0	0	0	0	0	0	0	0	0	0	0	0	0
Rad51b	409.049	488.841	1412.89	1623.48	1126.63	1438.24	1240.67	1020.53	1297.61	1087.97	1319.95	1166.81	1356.86	1465.57
Rad51c	39.9367	33.0019	48.8568	54.1869	35.6529	43.3269	18.817	72.8952	60.1253	36.1113	52.0411	34.2222	49.5547	53.0157
Rad51d	353.38	274.329	363.785	435.62	405.424	496.674	402.683	428.739	379.336	371.298	508.11	404.148	455.432	418.734
Rad52	125.861	119.632	109.598	113.686	145.668	112.016	181.897	104.547	162.885	125.927	126.791	114.074	88.4906	119.51
Rad54b	21.7837	14.4384	15.8455	31.8747	27.5037	8.45403	10.0357	14.3872	27.3297	17.5927	24.6012	11.4074	15.3384	17.0728
Rad54l	9.68163	6.18786	0	3.18747	7.13058	4.22702	8.78126	6.71404	3.27956	5.55559	1.8924	6.51851	3.53962	3.59428
Rad54l2	572.427	520.812	493.19	521.682	533.775	590.725	477.951	878.58	673.403	848.153	862.936	878.369	771.638	442.097
Rad9a	87.1347	68.0665	69.9841	112.624	70.2872	79.2565	109.138	108.384	135.555	88.8894	128.683	93.7036	113.268	99.7413
Rad9b	32.6755	21.6575	41.5943	29.7497	44.8208	32.7594	46.4152	29.7336	64.4981	50.0003	52.0411	39.9259	29.4969	34.1457
Radil	1.2102	0	0	0	0	0	0	0	1.09319	0.925931	0	0.814814	0	0
Radx	0	9.2818	15.8455	21.2498	39.7275	30.6459	1.25447	0	1.09319	3.70372	33.1171	14.6666	5.89937	20.6671
Rae1	318.284	544.532	564.495	487.682	497.103	476.596	422.755	502.594	531.289	346.298	565.829	492.147	488.468	539.142
Raet1a	0	0	0	0	0	0	0	0	0	0	0	0	0	0
Raet1b	0	0	0	0	0	0	0	0	0	0	0	0	0	0
Raet1c	0	0	0	0	0	0	0	0	0	0	0	0	0	0
Raet1d	0	1.03131	0	2.12498	0	1.05675	0	0	0	0	0	1.62963	1.17987	1.79714
Raet1e	0	2.06262	5.28182	3.18747	3.05596	3.17026	2.50893	1.9183	1.09319	1.85186	0.946202	2.44444	7.07925	0.89857
Raf1	2645.51	2335.92	2150.36	3034.47	2295.03	2325.92	2121.3	2509.13	2338.33	1960.2	2600.16	2580.51	2887.15	2350.66
Rag1	0	0	0	0	0	0	1.25447	0	1.09319	0	0	0	0	0
Rag2	0	0	0	0	0	0	0	0	0	0.925931	0	0	0	0
Rai1	294.08	267.109	199.389	226.31	269.943	237.77	229.567	259.929	323.583	312.039	351.041	389.481	279.63	212.961
Rai14	737.014	758.013	764.544	717.18	682.498	706.968	908.233	1033.96	1273.56	930.56	1108.95	875.11	861.308	715.262
Rai2	35.0959	33.0019	63.3818	53.1244	31.5783	50.7242	74.0134	64.2629	75.4299	62.0374	42.5791	39.9259	62.5333	52.1171
Rala	786.633	849.8	1068.91	924.365	958.554	966.93	663.612	769.237	709.479	642.596	877.129	713.777	811.754	918.339
Ralb	292.869	291.861	301.724	294.309	304.578	323.367	304.835	261.847	237.222	293.52	297.107	298.222	259.572	380.994
Ralbp1	826.57	899.303	1572	950.928	1190.81	1132.84	1026.15	928.455	1027.6	802.782	1080.56	905.258	902.604	1249.01
Ralgapa1	315.863	293.924	197.408	277.31	266.887	234.599	260.929	387.496	405.573	412.039	336.848	426.148	353.962	212.961
Ralgapa2	1379.63	1184.98	617.973	1230.36	900.49	906.695	840.492	1055.06	735.715	1475.01	1029.47	1315.11	1520.86	896.773
Ralgapb	410.259	515.655	423.866	482.37	516.458	541.058	333.688	587.958	502.866	620.374	661.395	694.221	530.944	353.138
Ralgds	65.351	45.3777	39.6137	95.624	64.1752	61.2917	67.7411	62.3446	71.0572	72.2226	69.0727	84.7406	73.1522	96.147
Ralgps1	336.437	152.634	120.161	328.309	180.302	147.946	127.955	234.032	133.369	197.223	281.968	190.666	311.487	202.178
Ralgps2	1121.86	924.054	1099.28	1070.99	965.684	903.525	1135.29	1042.59	757.579	1425.01	1104.22	1200.22	1345.06	943.499
Raly	1712.44	1931.65	2166.87	2095.23	2309.29	2292.1	2232.95	1676.59	1738.17	1478.71	1750.47	1720.07	1759.19	2581.59
Ralyl	0	0	0	0	0	0	0	0	0	0	0	0	0	0
Ramac	422.361	500.186	421.225	449.433	483.861	429.042	451.607	394.21	370.591	376.854	353.879	401.703	356.322	380.994
Ramp1	114.969	116.538	140.628	161.498	118.164	103.562	105.375	90.1599	193.494	100.926	75.6961	46.4444	55.4541	93.4513
Ramp2	123.441	166.041	238.342	143.436	115.108	155.343	80.2858	143.872	142.114	133.334	115.437	124.666	112.088	171.627
Ramp3	3.63061	2.06262	12.5443	1.06249	1.01865	4.22702	0	0	4.37275	1.85186	0	0	2.35975	1.79714
Ran	1568.42	1425.27	1626.14	1975.17	1599.29	1759.5	1269.52	1480.92	1178.46	1172.23	1643.55	1639.4	1487.82	1983.14
Ranbp1	691.027	848.769	895.269	902.053	893.36	966.93	908.233	681.954	742.274	554.633	791.971	693.406	659.55	942.6
Ranbp10	1735.43	1479.93	2211.76	1592.67	1953.78	1913.78	1629.55	1737.98	2034.42	2613.9	2101.51	1838.22	2200.47	1467.37
Ranbp17	2.42041	4.12524	0	4.24996	4.07462	3.17026	1.25447	0.959148	0	0.925931	0.946202	0.814814	3.53962	0
Ranbp2	2799.2	3309.48	1340.92	2980.28	2224.74	2199.1	1967	3915.24	2561.34	2875.02	3216.14	4426.88	2511.95	2096.36
Ranbp3	609.943	708.51	868.199	725.68	835.297	862.311	809.13	766.359	862.525	600.929	859.151	652.666	750.4	818.598
Ranbp3l	67.7714	80.4422	89.7909	3.18747	8.14924	5.28377	41.3973	45.08	9.83869	38.8891	1.8924	1.62963	3.53962	5.39142
Ranbp6	394.527	637.35	441.032	488.745	525.626	605.52	624.724	663.73	580.482	553.707	609.354	646.962	474.31	487.924
Ranbp9	703.129	938.493	895.269	951.99	1109.31	961.646	623.469	727.034	876.736	752.782	1011.49	976.962	888.445	821.293
Rangap1	1556.32	1474.77	886.025	1703.17	1392.5	1088.46	1142.82	1418.58	1076.79	1011.12	1183.7	1174.96	1158.64	1308.32
Rangrf	30.2551	42.2837	49.5171	44.6245	39.7275	54.9512	23.8348	30.6927	47.0071	19.4445	34.0633	27.7037	17.6981	48.5228
Rap1a	1229.57	1291.2	1818.93	1357.86	1402.69	1493.19	1206.8	1256.48	1232.02	1021.3	1140.17	1111.41	1107.9	1137.59
Rap1b	1597.47	1704.76	2116.69	1762.67	1804.04	1792.25	1545.5	1805.12	1311.82	1782.42	1491.21	1963.7	1604.63	1683.92
Rap1gap	129.492	160.884	133.366	182.748	203.731	173.308	92.8304	98.7922	144.301	114.815	212.895	201.259	270.191	221.947
Rap1gap2	33.8857	22.6888	24.4284	27.6247	25.4664	31.7026	32.6161	32.611	31.7024	54.6299	29.3323	43.1851	22.4176	26.9571
Rap1gapos	6.05102	9.2818	3.30114	4.24996	2.03731	3.17026	2.50893	2.87744	1.09319	4.62965	3.78481	2.44444	9.439	4.49285
Rap1gds1	881.029	779.671	617.973	775.617	753.804	755.579	609.67	810.48	553.153	841.671	697.351	833.554	825.912	733.233
Rap2a	709.18	604.348	480.646	418.621	435.984	426.929	385.121	558.224	348.727	483.336	372.803	368.296	415.316	357.631
Rap2b	77.4531	86.6301	99.6944	84.9991	100.847	103.562	170.607	120.853	91.8277	111.112	87.0506	139.333	133.326	95.2485
Rap2c	1315.49	1281.92	1516.54	1678.73	1717.45	1797.54	1229.38	1432.01	1403.65	1239.82	1285.89	1315.11	1402.87	1233.74
Rapgef1	1579.32	1475.81	939.504	1100.74	1131.73	1111.71	1108.95	1546.15	1052.74	1494.45	1288.73	1388.44	1280.16	1262.49
Rapgef2	781.792	366.115	221.836	495.12	384.033	366.694	398.92	514.103	331.236	510.188	423.898	580.147	594.657	361.225
Rapgef3	49.6184	28.8767	54.1387	39.3121	37.6902	48.6107	36.3795	55.6306	75.4299	71.2967	56.7721	77.4073	51.9145	71.8856
Rapgef4	3617.3	6336.37	3163.81	6314.37	5489.53	3568.66	3212.68	4350.7	4749.9	4054.65	4513.38	4799.25	4274.69	3527.79
Rapgef5	359.431	166.041	248.906	414.371	184.376	239.883	193.188	353.926	282.042	514.818	428.629	567.925	474.31	441.198
Rapgef6	663.192	578.565	400.758	520.62	412.555	417.418	465.407	591.794	452.58	770.374	508.11	668.147	656.01	331.572
Rapgefl1	41.1469	28.8767	20.4671	12.7499	36.6716	32.7594	31.3616	26.8561	45.9139	42.5928	21.7626	26.8888	29.4969	19.7685
Raph1	2300.6	2426.67	1611.62	2688.1	2233.91	2636.6	2217.89	2523.52	2408.29	1586.12	2734.52	2266.81	3408.66	1529.37
Rapsn	2.42041	0	0	1.06249	0	0	0	0.959148	0	0.925931	0	1.62963	1.17987	0
Rara	329.176	307.331	392.175	382.496	360.604	345.559	535.657	388.455	369.497	386.113	313.193	356.888	458.971	354.935
Rarb	346.118	265.047	170.339	135.999	208.824	213.464	117.92	121.812	119.157	116.667	188.294	151.555	113.268	191.395
Rarg	116.18	104.162	108.277	107.311	74.3618	97.2214	112.902	122.771	156.326	149.075	115.437	93.7036	88.4906	112.321
Rarres1	843.512	680.665	697.2	1082.68	2005.73	1287.13	1657.15	596.59	932.489	572.225	910.246	754.517	547.462	853.642
Rarres2	10814.4	14059.9	17000.2	11097.7	14108.4	16002.4	15832.6	9693.15	14919.8	7909.3	8828.06	7887.4	8345.25	10616.6
Rars	1008.1	1230.35	1055.04	1102.86	1024.77	1023.99	1070.06	1108.78	1018.85	776.856	1023.79	1164.37	838.891	1100.75
Rars2	337.647	445.526	299.743	268.81	289.298	342.388	294.799	308.846	394.641	333.335	429.576	407.407	323.286	380.095
Rasa1	841.092	869.395	596.846	803.242	818.998	751.352	618.451	936.128	724.783	770.374	808.056	919.925	858.949	690.102
Rasa2	96.8163	73.2231	92.4319	110.499	80.4737	71.8593	74.0134	127.567	79.8027	98.1487	70.0189	95.3332	103.829	81.7699
Rasa3	499.814	450.683	421.225	248.622	307.634	276.87	515.585	279.112	277.67	559.262	195.864	268.888	364.581	197.685
Rasa4	37.5163	31.9706	44.8955	41.4371	30.5596	47.5539	171.862	78.6501	66.6844	100.001	66.2341	67.6295	40.1157	43.1314
Rasal1	4.84082	8.25049	1.98068	11.6874	9.16789	21.1351	7.52679	6.71404	22.9569	8.33338	2.83861	15.4815	9.439	7.18856
Rasal2	217.837	141.29	159.115	133.874	150.761	144.775	107.884	218.686	179.283	226.853	150.446	212.666	151.024	134.786
Rasal3	25.4143	17.5323	72.625	22.3123	15.2798	12.681	70.25	60.4263	60.1253	62.9633	23.655	67.6295	20.0579	18.87
Rasd1	7.26123	11.3444	0	7.43742	3.05596	5.28377	0	4.79574	8.7455	5.55559	5.67721	2.44444	9.439	5.39142
Rasd2	3.63061	4.12524	1.32046	2.12498	1.01865	3.17026	6.27233	0	1.09319	4.62965	2.83861	0	2.35975	0
Rasef	0	1.03131	0	2.12498	0	1.05675	1.25447	5.75489	1.09319	1.85186	0	0	5.89937	0.89857
Rasgef1a	3.63061	1.03131	0	1.06249	1.01865	0	1.25447	3.83659	2.18637	0.925931	1.8924	1.62963	0	2.69571
Rasgef1b	205.735	325.894	357.843	275.185	672.312	294.834	401.429	482.451	377.15	482.41	422.952	341.407	1201.11	507.692
Rasgef1c	0	0	0	0	0	0	0	0	0	0	0	0	0	0
Rasgrf1	0	0	0	0	0	0	0	0	0	0.925931	0.946202	3.25925	0	0
Rasgrf2	24.2041	8.25049	17.1659	7.43742	9.16789	8.45403	8.78126	14.3872	4.37275	37.9632	10.4082	20.3703	21.2377	21.5657
Rasgrp1	68.9816	44.3464	68.6637	45.687	36.6716	38.0431	92.8304	123.73	86.3618	159.26	46.3639	134.444	64.8931	50.3199
Rasgrp2	209.365	236.17	501.113	237.998	246.514	366.694	708.773	265.684	456.952	361.113	259.259	288.444	224.176	327.978
Rasgrp3	243.251	119.632	186.844	125.374	106.959	144.775	126.701	206.217	174.91	300.928	109.759	135.259	165.182	191.395
Rasgrp4	9.68163	5.15655	19.8068	9.5624	4.07462	8.45403	26.3438	16.3055	17.491	9.25931	10.4082	18.7407	10.6189	7.18856
Rasip1	89.5551	78.3796	137.988	91.374	76.3991	110.959	79.0313	112.22	135.555	144.445	96.5126	108.37	122.707	139.278
Rasl10a	0	2.06262	0	0	1.01865	0	0	0	0	0	0.946202	0.814814	0	2.69571
Rasl10b	7.26123	6.18786	4.62159	3.18747	1.01865	5.28377	7.52679	7.67318	0	2.77779	2.83861	4.07407	2.35975	10.7828
Rasl11a	7.26123	11.3444	47.5364	7.43742	19.3544	19.0216	16.308	16.3055	41.5411	7.40745	11.3544	8.96295	10.6189	14.3771
Rasl11b	108.918	92.818	183.543	100.936	74.3618	164.854	153.045	150.586	220.824	175.001	98.405	134.444	90.8503	176.12
Rasl12	3.63061	4.12524	0	0	1.01865	4.22702	1.25447	1.9183	2.18637	2.77779	0.946202	0.814814	3.53962	0
Rasl2-9	18.1531	12.3757	44.2352	8.49991	5.09327	5.28377	13.7991	9.59148	15.3046	12.963	8.51582	4.88888	8.25912	6.28999
Rassf1	79.8735	134.07	192.126	126.436	152.798	139.492	208.241	158.259	204.426	125.001	191.133	142.592	159.283	202.178
Rassf10	3.63061	3.09393	14.525	2.12498	3.05596	5.28377	1.25447	0.959148	0	3.70372	1.8924	2.44444	4.7195	1.79714
Rassf2	38.7265	36.0959	81.8682	23.3748	18.3358	33.8161	62.7233	61.3855	49.1934	81.4819	27.4399	74.148	60.1736	28.7543
Rassf3	1236.83	1882.14	1700.75	1035.93	1432.23	1850.38	1165.4	1112.61	1015.57	1318.53	1126.93	1254	1445.35	1132.2
Rassf4	365.482	193.886	312.288	483.432	275.037	389.942	669.884	401.883	438.368	594.448	562.99	519.036	923.842	288.441
Rassf5	475.61	236.17	319.55	325.122	359.585	249.394	361.286	331.865	274.39	508.336	327.386	395.999	560.44	252.498
Rassf6	703.129	322.8	302.384	665.118	412.555	461.801	356.268	321.315	262.365	363.891	559.205	389.481	784.617	533.751
Rassf7	537.331	399.117	464.8	567.369	435.984	503.015	476.697	360.64	408.852	419.447	439.038	366.666	521.505	655.058
Rassf8	1371.16	1168.48	787.651	1142.18	1043.1	1040.9	900.706	1402.27	911.718	1283.34	1206.41	1286.59	1379.27	867.12
Rassf9	0	1.03131	0	2.12498	0	5.28377	1.25447	3.83659	2.18637	5.55559	1.8924	0	3.53962	2.69571
Raver1	144.014	222.763	277.296	210.373	252.626	291.664	169.353	217.727	318.118	151.853	236.55	209.407	172.262	247.107
Raver2	13.3122	12.3757	9.24319	2.12498	5.09327	7.39728	7.52679	17.2647	4.37275	21.2964	7.56961	13.037	7.07925	8.08713
Rax	0	0	0	0	0	1.05675	1.25447	0	0	0	0	0.814814	0	0
Rb1	319.494	255.765	299.083	312.372	340.231	299.061	282.255	352.007	267.831	321.298	269.668	297.407	322.106	213.86
Rb1cc1	1596.26	1535.62	930.921	1461.98	1371.11	1281.84	1282.06	1491.48	1218.9	1453.71	1197.89	1460.15	1452.43	1257.1
Rbak	104.078	100.037	141.949	100.936	99.8281	89.8241	132.973	130.444	171.63	130.556	134.361	133.629	116.808	100.64
Rbakdn	0	0	0	0	0	0	0	0	0	0	0	0	0	0
Rbbp4	1942.38	2755.66	1834.11	2064.42	2060.74	1844.04	1747.47	2265.51	1850.77	1545.38	1609.49	1634.52	1922.02	1674.04
Rbbp5	571.216	615.693	511.016	528.057	523.588	517.809	568.273	633.997	582.669	622.226	552.582	585.036	670.169	456.474
Rbbp6	1342.12	1476.84	1626.8	1404.61	1701.15	1597.81	1585.64	1588.35	1774.24	1457.42	1405.11	1349.33	1540.92	1195.1
Rbbp7	1903.65	1756.32	1424.77	1973.04	1573.82	1517.5	1744.96	1695.77	1066.95	1525.93	1602.87	1768.96	1513.78	2003.81
Rbbp8	191.212	234.108	239.663	200.81	235.309	230.372	134.228	214.849	194.587	170.371	224.25	242.814	164.003	228.237
Rbbp8nl	0	0	0	1.06249	0	0	0	0	0	0	0	0	0	0
Rbbp9	676.504	709.542	724.27	692.743	648.883	602.35	465.407	611.936	646.074	565.744	573.398	526.37	553.361	554.418
Rbck1	1068.61	1078.75	938.183	980.677	1061.44	945.795	983.501	781.706	944.514	975.931	1047.45	1026.67	963.957	1073.79
Rbfa	593	690.978	978.457	594.994	662.125	785.168	895.688	533.286	529.103	524.077	562.044	490.518	665.449	842.859
Rbfaos	1.2102	0	0	0	0	0	1.25447	0	2.18637	0	0	0.814814	2.35975	1.79714
Rbfox1	0	0	0	0	2.03731	0	0	0	0	0	0.946202	1.62963	0	0.89857
Rbfox2	976.635	854.957	588.923	706.555	644.808	833.779	702.5	1005.19	775.07	909.264	877.129	876.739	991.095	635.289
Rbfox3	14.5225	18.5636	50.1773	27.6247	19.3544	25.3621	32.6161	23.9787	40.4479	29.6298	23.655	16.2963	10.6189	29.6528
Rbis	205.735	307.331	398.777	325.122	350.417	377.261	272.219	174.565	299.533	198.149	301.838	294.148	250.133	410.647
Rbks	214.206	244.421	353.882	229.498	265.869	287.437	268.456	175.524	192.401	191.668	212.895	206.963	158.103	209.367
Rbl1	163.378	119.632	31.0307	111.561	88.6229	72.916	58.9599	83.4459	87.455	82.4078	70.0189	88.8147	64.8931	44.0299
Rbl2	1426.83	1234.48	1120.41	817.054	945.311	965.873	786.55	884.334	769.604	1145.38	806.164	936.221	1109.08	681.116
Rbm10	352.169	648.694	571.757	449.433	508.309	553.739	422.755	651.261	720.41	514.818	721.952	653.481	560.44	539.142
Rbm11	0	0	0	0	0	0	0	0.959148	1.09319	0.925931	0	0	0	0
Rbm12	157.327	258.859	219.196	182.748	172.153	155.343	185.661	235.95	190.215	210.186	196.81	335.703	193.499	177.018
Rbm12b1	165.798	124.789	348.6	117.936	172.153	280.04	294.799	205.258	301.72	200.927	246.959	200.444	277.27	193.193
Rbm12b2	88.3449	74.2544	187.505	76.4992	81.4924	144.775	165.589	116.057	131.182	116.667	130.576	94.5184	143.945	99.7413
Rbm14	209.365	307.331	392.175	245.435	274.018	346.615	288.527	298.295	292.974	292.594	320.762	301.481	300.868	316.297
Rbm15	219.047	225.857	253.527	237.998	224.104	271.586	273.473	333.783	218.637	254.631	195.864	193.926	222.996	227.338
Rbm15b	225.098	512.561	446.314	349.559	471.637	499.845	347.487	565.897	524.73	372.224	541.227	470.962	418.855	429.517
Rbm17	1000.84	1064.31	1640.01	1006.18	1019.67	1104.31	1228.12	870.906	1011.2	1026.86	1047.45	1063.33	1032.39	1163.65
Rbm18	406.629	531.125	539.406	449.433	467.562	473.426	398.92	422.984	464.605	444.447	369.019	421.259	436.554	475.344
Rbm19	312.233	303.205	271.354	265.622	286.242	255.734	308.598	350.089	253.619	348.15	341.579	354.444	266.652	281.253
Rbm20	27.8347	9.2818	60.7409	13.8124	30.5596	46.4972	47.6697	20.1421	18.5842	28.7039	27.4399	14.6666	70.7925	49.4214
Rbm22	402.998	509.468	551.95	439.87	534.794	480.823	471.679	420.107	541.128	476.854	503.379	422.073	411.776	407.951
Rbm24	0	1.03131	7.2625	1.06249	0	0	0	0	0	0	7.56961	3.25925	0	8.9857
Rbm25	2037.98	1838.83	3952.12	2020.85	2306.23	2555.23	2906.6	2594.5	3356.09	1648.16	2299.27	1773.03	1999.89	2500.72
Rbm26	683.765	840.518	790.953	686.368	881.136	838.006	870.599	954.352	1283.4	726.856	939.578	836.814	834.171	676.623
Rbm27	430.833	479.56	536.105	385.683	451.264	547.399	363.795	535.205	534.569	408.335	511.895	496.221	434.194	327.978
Rbm28	628.096	601.254	633.158	742.68	578.596	646.733	653.576	742.381	816.611	565.744	782.509	721.11	738.601	613.724
Rbm3	465.929	778.64	782.37	479.182	596.931	676.323	806.621	562.061	686.522	412.965	572.452	503.555	526.224	343.254
Rbm31y	0	0	0	0	0	0	0	0	0	0	0	0	0	0
Rbm33	1794.73	1013.78	773.126	1334.49	1143.95	862.311	1815.21	2210.84	1364.3	1689.82	1038.93	1069.85	1855.94	942.6
Rbm34	309.812	442.432	503.754	359.121	339.212	388.885	334.942	305.009	362.938	280.557	400.243	380.518	298.508	424.125
Rbm38	39.9367	62.91	50.8375	71.1868	64.1752	57.0647	81.5402	66.1812	65.5912	62.0374	54.8797	54.5925	70.7925	90.7556
Rbm39	3714.12	3483.77	4431.45	3068.47	3226.08	3566.54	3920.2	3658.19	4917.16	3642.61	3542.58	3383.92	3781.5	3469.38
Rbm3os	1.2102	4.12524	0	3.18747	5.09327	2.11351	1.25447	1.9183	1.09319	0.925931	5.67721	1.62963	3.53962	0.89857
Rbm4	0	2.06262	0	0	1.01865	1.05675	1.25447	1.9183	0	0.925931	0	0	1.17987	0.89857
Rbm41	221.467	198.012	172.98	185.936	177.246	183.875	153.045	241.705	226.29	202.779	191.133	220	240.694	167.134
Rbm42	595.42	682.728	959.311	730.992	767.047	816.871	959.666	751.972	845.034	612.04	723.844	677.925	638.312	945.296
Rbm43	153.696	126.851	95.0728	152.998	130.388	115.186	154.299	87.2825	133.369	160.186	146.661	192.296	156.923	165.337
Rbm44	0	0	0	0	0	0	0	0	0	0	0	0	0	0
Rbm45	289.239	282.579	309.647	314.497	253.645	277.926	291.036	289.663	313.745	246.298	356.718	325.925	260.752	342.355
Rbm46	10.8918	11.3444	2.64091	11.6874	7.13058	12.681	10.0357	15.3464	17.491	12.963	6.62341	6.51851	2.35975	10.7828
Rbm46os	0	0	0	0	0	0	1.25447	0	1.09319	0.925931	0	1.62963	0	0
Rbm47	1763.27	1126.19	1240.57	1141.11	1464.83	1086.34	1164.14	1192.22	1073.51	1169.45	1033.25	1007.11	1278.98	894.976
Rbm48	110.129	210.387	243.624	125.374	159.929	169.081	170.607	139.076	237.222	134.26	132.468	151.555	121.527	142.873
Rbm4b	227.518	222.763	360.484	225.248	195.582	285.324	287.272	221.563	313.745	219.446	253.582	206.963	292.609	258.788
Rbm5	838.672	902.397	1135.59	791.554	941.237	1009.2	1063.79	1088.63	1558.89	1136.12	1244.26	1018.52	1118.52	774.568
Rbm6	767.269	732.231	822.644	688.493	680.461	674.209	883.143	961.066	918.277	876.857	886.591	905.258	836.531	704.479
Rbm7	1263.45	1355.14	1325.08	1132.61	1284.52	1323.06	1137.8	998.473	1063.67	1061.12	1077.72	1073.11	1107.9	1023.47
Rbm8a	677.714	835.362	1387.14	832.991	896.416	963.76	1174.18	898.722	1045.09	724.078	942.417	801.777	776.357	1179.82
Rbms1	463.508	589.91	761.242	754.367	570.446	671.039	442.826	603.304	565.178	827.782	588.538	633.11	820.013	558.911
Rbms2	588.159	581.659	674.092	670.43	712.039	758.749	466.661	565.897	632.955	487.966	611.246	571.184	700.845	625.405
Rbms3	121.02	155.728	172.319	146.623	156.873	129.981	178.134	170.728	181.469	169.445	95.5664	65.1851	81.4113	86.2628
Rbmx	462.298	589.91	608.07	452.62	521.551	578.044	615.942	470.942	830.822	548.151	662.341	615.184	481.389	434.009
Rbmx2	35.0959	49.5029	40.2739	49.937	53.9887	49.6674	35.125	40.2842	56.8457	36.1113	37.8481	39.1111	35.3962	50.3199
Rbmxl1	98.0265	174.292	145.91	118.999	142.612	176.478	97.8483	124.689	150.86	109.26	151.392	123.037	126.247	147.366
Rbmxl2	0	0	0	0	0	0	0	0	0	0	0	0	0	0
Rbmy	0	0	0	0	0	0	0	0	0	0	0	0	0	0
Rbp1	720.072	1111.75	630.517	571.619	706.946	481.88	1364.86	804.725	1155.5	585.188	246.959	449.777	214.737	436.705
Rbp2	1.2102	12.3757	0	0	3.05596	0	0	0	1.09319	0	0	0	0	0
Rbp3	4.84082	0	0	2.12498	0	1.05675	1.25447	0.959148	1.09319	2.77779	0.946202	0	1.17987	3.59428
Rbp4	58808.7	71527.6	103186	67863.3	74571.6	98892.1	75434.7	66767.2	69665.6	49810.4	62317.8	49359.8	56054.7	58381
Rbp7	3.63061	1.03131	4.62159	1.06249	0	0	1.25447	0	0	0	1.8924	0.814814	3.53962	0
Rbpj	179.11	162.947	141.289	166.811	174.19	169.081	183.152	141.954	177.096	138.89	114.49	149.111	119.167	163.54
Rbpjl	0	0	0	0	0	0	0	0	0	0	0	0	0	0
Rbpms	620.835	591.972	1138.23	755.43	922.901	828.495	918.268	672.363	718.224	752.782	672.749	557.333	897.884	638.884
Rbpms2	1242.88	1411.86	1795.82	1161.3	1366.02	1344.19	1347.3	1380.21	1250.61	1084.27	1116.52	1104.07	1255.39	1329.88
Rbsn	331.596	416.65	218.535	339.996	315.783	380.431	288.527	433.535	381.522	387.965	445.661	480.74	345.703	324.384
Rbx1	688.606	755.951	1103.24	855.304	884.192	1047.24	909.487	661.812	808.959	537.04	664.234	609.481	644.211	881.498
Rc3h1	525.229	621.88	449.615	554.619	569.428	560.08	569.527	757.727	558.619	568.522	490.133	649.406	680.788	470.851
Rc3h2	548.223	673.446	608.07	623.681	716.114	649.904	575.799	728.952	758.672	545.373	592.322	582.592	549.821	491.518
Rcan1	435.674	766.264	492.53	393.121	719.17	716.479	430.282	465.187	344.354	400.928	737.091	639.629	384.639	678.421
Rcan2	872.557	250.609	660.888	637.493	561.279	1065.21	978.483	287.744	313.745	606.485	1109.89	948.443	651.291	1462.87
Rcan3	76.2429	85.5988	66.0228	87.1241	85.567	56.008	80.2858	64.2629	61.2185	111.112	80.4272	110	75.512	101.538
Rcbtb1	2289.71	2163.69	1649.91	1731.86	1815.24	1767.95	1938.15	1966.25	1551.23	2145.38	1850.77	2191.03	2226.42	2003.81
Rcbtb2	841.092	650.757	802.837	1075.24	815.942	860.198	648.558	669.485	649.353	696.3	936.74	874.295	797.595	898.57
Rcc1	193.633	271.235	249.566	218.873	225.123	244.11	225.804	298.295	271.11	197.223	219.519	240.37	189.96	241.715
Rcc1l	413.89	451.714	573.078	438.808	471.637	606.577	388.884	407.638	420.877	390.743	472.155	401.703	374.02	448.387
Rcc2	480.451	686.853	504.414	596.056	508.309	439.61	482.969	704.015	604.533	466.669	522.303	524.74	559.26	529.258
Rccd1	110.129	85.5988	90.4512	131.749	135.481	120.47	91.5759	92.0782	161.792	80.556	251.69	180.889	114.448	127.597
Rce1	167.008	189.761	162.416	245.435	170.115	205.01	217.022	198.544	208.799	195.371	196.81	215.111	189.96	300.122
Rchy1	624.465	784.827	967.233	751.18	838.353	915.149	994.791	727.034	829.729	591.67	787.24	744.74	653.65	792.539
Rcl1	3399.46	2474.11	2148.38	3081.22	2882.79	2576.37	3459.81	1876.09	1965.55	2929.65	1492.16	2032.96	3376.8	2612.14
Rcn1	229.939	213.481	224.477	213.56	144.649	136.321	165.589	234.991	182.562	312.039	118.275	145.037	135.686	298.325
Rcn2	266.245	242.358	190.806	232.685	265.869	267.359	245.875	197.584	220.824	249.075	210.057	250.963	215.917	261.484
Rcn3	127.071	130.976	183.543	155.123	158.91	155.343	117.92	137.158	160.699	152.779	148.554	148.296	134.506	223.744
Rcor1	634.147	701.291	496.491	573.744	577.577	626.655	440.317	725.116	602.346	704.633	714.382	758.591	729.162	462.764
Rcor2	0	0	3.30114	5.31244	3.05596	1.05675	0	2.87744	4.37275	1.85186	0.946202	4.88888	1.17987	2.69571
Rcor3	257.774	226.888	228.439	223.123	249.57	224.032	201.969	218.686	177.096	260.187	210.057	171.111	289.069	181.511
Rcsd1	116.18	110.35	217.875	150.873	119.183	136.321	196.951	208.135	212.078	251.853	161.801	157.259	141.585	118.611
Rcvrn	0	0	0	0	1.01865	0	0	0	0	0	0	0	0	0
Rd3	15.7327	13.407	15.8455	14.8748	6.11193	11.6243	8.78126	10.5506	12.0251	20.3705	9.46202	10.5926	16.5182	8.08713
Rd3l	0	0	0	0	0	0	0	0	0	0	0	0	0	0
Rdh1	20.5735	26.8141	13.8648	18.0623	13.2425	14.7946	21.3259	4.79574	3.27956	34.2594	11.3544	10.5926	10.6189	10.7828
Rdh10	896.761	836.393	996.944	813.866	825.11	914.092	768.987	692.505	624.21	742.597	843.066	776.517	755.12	1023.47
Rdh11	4511.64	1388.14	1670.38	3455.21	2958.17	3905.76	1889.22	2600.25	1893.4	2301.86	3495.27	2481.11	2332.61	3898
Rdh12	1.2102	1.03131	7.92273	0	0	3.17026	7.52679	0.959148	8.7455	6.48152	2.83861	7.33332	1.17987	3.59428
Rdh13	156.116	310.425	258.149	183.811	196.6	302.232	178.134	263.766	216.451	164.816	311.3	283.555	240.694	225.541
Rdh14	681.345	759.045	934.222	813.866	935.125	911.979	937.085	551.51	708.385	605.559	644.363	654.295	641.852	783.553
Rdh16	4583.04	2477.21	2419.73	7368.36	5736.04	5955.87	2807.49	2746.04	2234.48	3964.84	7506.22	6802.06	5924.15	8176.09
Rdh16f2	4293.8	4843.04	5038.86	2443.72	2903.17	2898.68	6331.28	3720.53	4102.73	4145.39	1083.4	2467.26	2914.29	2997.63
Rdh18-ps	81.0837	44.3464	112.239	127.499	132.425	162.74	68.9956	64.2629	64.4981	117.593	318.87	101.852	217.097	159.047
Rdh19	14.5225	15.4697	16.5057	3.18747	8.14924	10.5675	28.8527	9.59148	16.3978	16.6668	11.3544	6.51851	11.7987	7.18856
Rdh5	444.145	470.278	420.565	297.497	400.331	406.85	600.889	332.824	549.873	451.854	334.955	329.185	343.343	466.358
Rdh7	28617.7	32568.8	33583.1	28151.7	30885.6	27540.1	26766.5	19301.9	23094.7	22612.2	20602.6	17738.5	25131.3	20756.1
Rdh8	0	0	0	0	0	0	0	0	0	0	0	0	0	0
Rdh9	2351.43	4943.07	2024.92	2377.85	2900.11	2283.65	1280.81	758.686	976.216	2835.2	1456.2	1458.52	3026.38	1821.4
Rdm1	181.531	169.135	165.057	123.249	174.19	146.889	155.554	106.465	132.276	184.26	133.414	114.889	136.865	214.758
Rdx	8229.39	7233.61	7792.67	6267.62	6017.19	5862.87	5420.54	6692.93	4820.96	6760.22	5627.06	6604.06	7282.19	6141.73
Rec114	82.2939	35.0646	34.3318	47.812	80.4737	82.4268	126.701	129.485	136.648	113.889	220.465	96.9628	123.887	90.7556
Rec8	2.42041	3.09393	0.660228	13.8124	10.1865	2.11351	0	0.959148	4.37275	1.85186	10.4082	8.96295	1.17987	18.87
Reck	238.41	114.475	83.1887	210.373	104.921	65.5187	139.246	174.565	111.505	130.556	91.7816	48.074	231.255	83.567
Recql	208.155	172.229	149.872	143.436	133.444	120.47	107.884	147.709	155.233	159.26	154.231	161.333	134.506	118.611
Recql4	85.9245	57.7534	75.9262	46.7495	51.9514	52.8377	51.4331	32.611	74.3367	72.2226	42.5791	50.5184	43.6554	37.74
Recql5	281.978	308.362	332.755	278.372	280.13	287.437	277.237	258.97	323.583	305.557	364.288	299.851	266.652	234.527
Redrum	0	0	0	0	0	0	0	0	0	0	0	0	0	0
Reep1	20.5735	13.407	11.8841	6.37493	8.14924	12.681	13.7991	7.67318	4.37275	8.33338	2.83861	4.07407	12.9786	11.6814
Reep2	1.2102	2.06262	0.660228	2.12498	1.01865	1.05675	5.01786	3.83659	4.37275	2.77779	0	3.25925	2.35975	2.69571
Reep3	2796.78	2554.56	2283.73	2930.34	2412.17	2339.65	2271.84	3153.68	2348.17	2400.01	2304.95	2409.4	2792.76	2050.54
Reep4	175.48	135.102	163.736	244.372	247.533	284.267	287.272	184.156	221.917	191.668	185.456	190.666	294.969	286.644
Reep5	366.692	316.612	289.18	711.868	514.42	485.05	470.424	341.457	282.042	325.002	560.151	497.036	470.77	824.888
Reep6	9955.14	9085.85	11802.9	11919	13289.4	15586.1	7944.53	9133.97	9540.25	9858.39	13116.2	11254.2	10941	12070.5
Reg1	0	22.6888	3.96137	0	0	0	0	0	0	0	0	0	0	0
Reg2	0	0	0	0	0	0	0	0	0	0	0	0	0	0
Reg3a	0	0	0	0	0	0	0	0	0	0	0	0	0	0
Reg3b	0	3.09393	0	0	0	0	0	0	0	0	0	0	0	0
Reg3d	0	0	0	0	0	0	0	0	0	0	0	0	0	0
Reg3g	0	0	0	0	0	0	0	0	0	0	0	0	0	0
Reg4	0	1.03131	0	0	2.03731	0	2.50893	0	0	0.925931	0	0	1.17987	0
Rel	128.282	135.102	100.355	128.561	132.425	117.3	188.17	219.645	158.512	178.705	153.285	126.296	167.542	122.206
Rela	838.672	941.587	923.658	1030.61	993.188	1077.89	955.902	1079.04	1305.27	975.005	1278.32	1220.59	1111.44	1221.16
Relb	29.0449	15.4697	44.2352	54.1869	33.6156	40.1566	105.375	58.508	63.4049	99.0746	54.8797	66.8147	46.0151	58.4071
Relch	607.523	600.223	648.343	579.056	651.939	615.031	644.795	680.036	791.468	654.633	658.556	778.962	626.513	512.185
Rell1	413.89	467.184	347.94	606.681	579.614	377.261	273.473	507.389	466.791	443.521	334.009	627.406	604.096	501.402
Rell2	8.47143	6.18786	3.30114	11.6874	10.1865	4.22702	8.78126	8.63233	15.3046	7.40745	4.73101	5.7037	10.6189	12.58
Reln	1472.82	1701.66	1004.21	1227.17	825.11	555.853	915.759	1361.03	1402.56	1832.42	1070.15	469.333	489.648	942.6
Relt	9.68163	21.6575	30.3705	18.0623	10.1865	9.51079	23.8348	18.2238	32.7956	25.9261	9.46202	29.3333	18.878	12.58
Rem1	2.42041	5.15655	15.8455	5.31244	10.1865	4.22702	5.01786	15.3464	22.9569	6.48152	8.51582	5.7037	4.7195	8.9857
Rem2	1.2102	0	0	11.6874	2.03731	5.28377	3.7634	3.83659	3.27956	0.925931	0.946202	4.07407	2.35975	3.59428
Ren1	0	0	0	0	0	0	0	0	0	0	0	0	0	0
Ren2	0	2.06262	0	0	2.03731	2.11351	0	0	0	0.925931	0.946202	0.814814	1.17987	1.79714
Renbp	77.4531	68.0665	132.046	124.311	69.2685	83.4836	85.3036	104.547	65.5912	97.2227	97.4588	100.222	132.146	141.974
Rep15	3.63061	2.06262	14.525	3.18747	3.05596	2.11351	6.27233	5.75489	4.37275	0.925931	0.946202	2.44444	8.25912	7.18856
Repin1	1035.93	909.616	1348.18	948.803	941.237	1131.78	1440.13	1271.83	1449.57	1237.04	1121.25	1039.7	1164.54	1089.97
Reps1	355.8	408.399	485.927	426.058	469.6	430.099	464.152	382.7	466.791	427.78	425.791	440.814	456.611	419.632
Reps2	1599.89	1364.42	1001.57	911.615	1024.77	985.951	1028.66	1444.48	808.959	1539.82	907.408	1188.81	1629.41	851.845
Rer1	2820.99	2918.61	2726.74	2891.03	3093.65	3008.58	3121.11	2313.46	2409.38	1998.16	2454.45	2354	2340.87	3288.77
Rere	706.759	734.293	518.939	559.932	587.764	504.072	671.139	536.164	561.898	708.337	604.623	651.851	694.946	482.532
Rerg	25.4143	30.9393	27.0693	30.8122	18.3358	14.7946	12.5447	24.9378	31.7024	36.1113	28.3861	8.96295	12.9786	14.3771
Rergl	0	0	0	0	0	0	0	0	0	0	0	0	0	0
Resf1	393.316	763.17	421.225	361.246	898.453	508.299	381.357	706.892	654.819	567.596	465.531	308	835.351	654.159
Resp18	0	0	0	0	0	0	0	0	0	0	0	0	0	0
Rest	153.696	111.382	177.601	137.061	128.35	142.662	107.884	195.666	147.58	202.779	196.81	175.185	251.313	109.626
Ret	1.2102	1.03131	3.96137	0	1.01865	0	0	0.959148	0	1.85186	0.946202	1.62963	0	1.79714
Retn	78.6633	0	0	0	0	0	0	0	0	0	0	0	0	0.89857
Retnla	10.8918	2.06262	0	0	0	5.28377	0	0	15.3046	0	0	28.5185	0	0.89857
Retnlb	0	0	0	0	0	0	0	0	0	0	0	0	0	0
Retnlg	1.2102	3.09393	6.60228	8.49991	5.09327	6.34052	124.192	10.5506	34.982	8.33338	20.8164	38.2962	7.07925	15.2757
Retreg1	3186.47	2628.81	2205.82	1781.79	2236.97	2303.72	2488.86	1237.3	1142.38	2514.83	1365.37	1688.29	3057.05	2025.38
Retreg2	4101.38	3466.24	2819.17	3482.84	3220.99	3558.09	3735.8	3156.56	2605.07	3707.43	3013.65	3445.03	4005.67	4257.43
Retreg3	2743.53	2373.05	1731.78	1880.61	1964.98	1849.32	1995.85	1908.7	1919.64	2245.38	1555.56	1859.4	1892.52	2084.68
Retsat	4969.1	4652.24	8621.25	16173.2	8718.66	13819.2	3537.59	7846.79	4267.8	6853.74	14901.7	12214.9	9271.45	14734.8
Rev1	456.247	435.213	411.982	321.934	287.261	281.097	381.357	328.988	405.573	332.409	363.341	303.925	293.789	212.063
Rev3l	807.206	596.098	402.079	571.619	522.57	452.291	482.969	860.356	515.984	812.041	557.313	702.369	612.355	389.081
Rex1bd	727.333	892.084	1474.95	822.366	1036.99	1052.53	1505.36	617.691	884.389	636.114	804.272	744.74	772.818	1506.9
Rex2	0	1.03131	0	1.06249	0	1.05675	0	0	2.18637	0.925931	0	0	0	0
Rexo1	579.688	610.536	519.599	501.495	475.712	501.958	465.407	634.956	752.113	733.337	758.854	667.332	683.147	497.808
Rexo2	1380.84	1335.55	2084.34	1889.11	1748.01	1629.51	1505.36	1254.57	1511.88	891.671	1366.32	1273.55	1222.35	1669.54
Rexo4	441.725	396.023	388.874	390.996	371.809	450.177	449.098	540.959	451.486	408.335	476.886	470.962	435.374	481.634
Rexo5	77.4531	61.8786	75.2659	61.6244	81.4924	65.5187	85.3036	51.794	69.964	66.667	79.4809	50.5184	96.7497	60.2042
Rfc1	745.486	685.822	670.131	695.93	634.622	579.101	584.581	746.217	526.916	745.374	657.61	742.295	761.019	685.609
Rfc2	522.808	491.935	546.008	513.182	526.644	527.32	613.433	408.597	412.132	464.817	576.237	520.666	517.965	629.898
Rfc3	179.11	188.73	174.3	267.747	210.861	176.478	159.317	139.076	163.978	111.112	108.813	132	169.902	172.526
Rfc4	117.39	117.569	87.8103	109.436	134.462	98.2781	96.5938	78.6501	76.5231	64.8152	87.9968	79.8517	67.2528	97.0456
Rfc5	267.455	294.955	223.817	177.436	257.72	205.01	238.348	194.707	189.121	225.001	130.576	170.296	195.859	170.728
Rfesd	318.284	251.64	420.565	240.122	308.652	301.175	322.398	193.748	299.533	284.261	260.205	185.778	226.536	236.324
Rffl	758.798	671.383	665.509	943.49	917.808	783.055	730.099	904.477	757.579	726.856	816.572	870.221	786.976	758.393
Rfk	1694.29	1434.55	1694.14	1585.23	1829.5	1903.21	1220.59	1187.43	1092.09	1184.27	1575.43	1623.11	1299.04	1638.99
Rflna	1.2102	0	5.28182	0	0	0	0	0	1.09319	0	0	0	0	0
Rflnb	52.0388	36.0959	33.0114	36.1246	32.5969	38.0431	53.942	46.9983	40.4479	55.5559	42.5791	31.7777	36.5761	23.3628
Rfng	350.959	305.268	369.727	271.997	286.242	329.707	368.813	328.029	361.845	306.483	339.686	321.851	273.731	335.167
Rfpl4	0	0	0	0	0	0	0	0	0	0	0	0	0	0
Rfpl4b	0	0	0	0	0	0	0	0	0	0	0	0	0	0
Rft1	473.19	473.372	329.454	394.183	396.257	357.183	387.63	323.233	342.168	463.891	370.911	398.444	401.157	433.111
Rftn1	37.5163	42.2837	60.7409	48.8745	37.6902	27.4756	57.7054	66.1812	65.5912	87.0375	40.6867	83.111	53.0944	80.8713
Rftn2	22.9939	22.6888	18.4864	16.9998	21.3917	11.6243	20.0714	25.897	37.1684	26.852	17.9778	8.96295	12.9786	17.9714
Rfwd3	461.088	433.151	363.785	369.746	392.182	390.999	275.982	386.537	329.049	427.78	409.705	470.147	392.898	341.457
Rfx1	187.582	137.164	99.6944	198.685	179.283	188.102	222.04	238.828	297.347	234.261	225.196	224.074	238.335	188.7
Rfx2	15.7327	23.7201	17.8261	12.7499	17.3171	16.9081	23.8348	32.611	20.7706	27.7779	24.6012	29.3333	21.2377	25.16
Rfx3	83.5041	52.5968	60.0807	60.5619	68.2498	75.0295	114.156	91.1191	102.76	100.926	77.5885	78.2221	113.268	51.2185
Rfx4	187.582	82.5049	334.735	143.436	116.127	129.981	234.585	167.851	324.677	394.447	197.756	101.852	125.067	112.321
Rfx5	473.19	279.485	295.782	376.121	358.566	291.664	319.889	310.764	381.522	397.224	470.262	422.073	398.798	304.615
Rfx6	0	0	0	0	0	0	0	0	0	0	0	0	0	0
Rfx7	501.025	354.771	289.84	410.121	391.163	412.134	342.469	441.208	431.809	450.002	480.671	506.814	467.23	237.223
Rfx8	0	0	1.32046	0	0	0	2.50893	0	0	0.925931	0.946202	0.814814	1.17987	0
Rfxank	177.9	184.605	389.534	207.185	227.16	278.983	267.201	225.4	348.727	181.482	262.098	253.407	256.033	265.078
Rfxap	197.263	283.61	305.685	232.685	255.682	270.529	198.205	311.723	286.415	196.297	281.022	281.926	284.35	292.035
Rgcc	18.1531	3.09393	0	0	0	0	3.7634	0	2.18637	3.70372	0	4.07407	1.17987	2.69571
Rgl1	416.31	334.145	396.137	394.183	376.902	397.339	452.862	491.084	373.87	657.411	364.288	493.777	444.813	462.764
Rgl2	278.347	286.704	376.99	240.122	268.925	266.302	469.17	308.846	486.468	347.224	371.857	303.111	264.292	346.848
Rgl3	589.369	548.657	479.325	433.495	507.29	531.547	638.523	506.43	709.479	604.633	650.987	395.185	650.111	501.402
Rgma	6.05102	2.06262	6.60228	5.31244	3.05596	5.28377	0	1.9183	2.18637	5.55559	9.46202	3.25925	3.53962	3.59428
Rgmb	75.0327	60.8473	65.3625	67.9993	71.3058	70.8025	100.357	71.9361	53.5662	79.6301	69.0727	72.5184	90.8503	83.567
Rgn	61754.3	55844.4	57751.4	42549.5	50820.7	43694.7	57006.7	40320.7	37793.7	40459.5	31166.9	28708.3	34776.8	33886
Rgp1	867.716	830.205	754.64	623.681	724.263	774.601	674.902	808.562	892.041	991.672	934.847	1004.67	861.308	739.523
Rgr	0	0	0	0	0	0	0	0	0	0	0	0	0	0
Rgs1	3.63061	21.6575	64.7023	8.49991	30.5596	16.9081	76.5224	63.3038	17.491	14.8149	32.1709	20.3703	28.317	13.4786
Rgs10	31.4653	36.0959	42.2546	40.3746	34.6342	35.9296	74.0134	38.3659	32.7956	40.741	31.2247	33.4074	28.317	35.9428
Rgs11	1.2102	4.12524	3.30114	5.31244	5.09327	0	12.5447	3.83659	7.65231	8.33338	6.62341	4.07407	3.53962	2.69571
Rgs12	278.347	144.384	184.203	125.374	116.127	142.662	277.237	125.648	132.276	236.112	110.706	144.222	121.527	99.7413
Rgs13	0	0	0	0	0	0	0	0	0	0.925931	0	0	0	0
Rgs14	8.47143	8.25049	14.525	8.49991	12.2239	9.51079	17.5625	16.3055	21.8637	12.0371	10.4082	25.2592	10.6189	7.18856
Rgs16	1966.58	3724.06	1641.99	5118.01	1525.94	1427.67	1546.76	195.666	321.397	817.597	1523.38	1154.59	3560.86	817.699
Rgs17	3.63061	1.03131	0	2.12498	1.01865	0	1.25447	0	1.09319	0	0	0.814814	2.35975	0.89857
Rgs18	6.05102	5.15655	34.9921	7.43742	6.11193	3.17026	17.5625	13.4281	18.5842	7.40745	3.78481	12.2222	11.7987	14.3771
Rgs19	45.9878	31.9706	69.9841	45.687	61.1193	71.8593	70.25	71.9361	54.6594	87.0375	39.7405	74.9629	62.5333	70.9871
Rgs2	104.078	91.7867	184.864	96.6865	90.6602	89.8241	212.005	161.137	135.555	163.89	90.8354	170.296	112.088	135.684
Rgs20	0	0	0	0	0	2.11351	2.50893	0	0	0	0.946202	1.62963	0	0
Rgs21	0	0	0	0	0	0	0	0	0	0	0	0	0	0
Rgs22	0	0	0	0	0	0	0	0	0	0	0	0	0	0
Rgs3	187.582	146.446	132.046	259.247	384.033	113.073	101.612	320.355	238.315	161.112	165.585	207.777	139.225	236.324
Rgs4	104.078	94.8806	99.0341	100.936	84.5483	29.5891	150.536	98.7922	98.3869	175.927	71.9113	19.5555	38.9359	46.7257
Rgs5	2206.2	2116.25	1869.76	2628.6	2078.05	1818.67	1652.13	2103.41	1924.01	2653.72	1888.62	739.036	919.122	1368.52
Rgs6	2.42041	0	0	1.06249	1.01865	2.11351	1.25447	0	1.09319	0	0	0	0	0
Rgs7	4.84082	6.18786	3.96137	4.24996	11.2052	7.39728	2.50893	4.79574	10.9319	7.40745	4.73101	2.44444	0	7.18856
Rgs7bp	18.1531	14.4384	12.5443	11.6874	9.16789	10.5675	17.5625	14.3872	13.1182	39.815	7.56961	8.96295	11.7987	17.9714
Rgs8	1.2102	1.03131	0	8.49991	11.2052	9.51079	2.50893	0	1.09319	0	1.8924	4.88888	9.439	5.39142
Rgs9	16.9429	12.3757	17.1659	12.7499	16.2985	14.7946	20.0714	24.9378	31.7024	45.3706	21.7626	17.1111	31.8566	16.1743
Rgs9bp	4.84082	3.09393	1.32046	1.06249	3.05596	2.11351	1.25447	0.959148	1.09319	1.85186	3.78481	6.51851	0	5.39142
Rgsl1	1.2102	0	0	0	2.03731	0	1.25447	0	0	0.925931	0	0	1.17987	0
Rhag	0	3.09393	1.98068	0	0	0	2.50893	4.79574	0	0.925931	0	0	3.53962	0.89857
Rhbdd1	561.535	597.129	408.021	548.244	623.416	545.285	391.393	540	534.569	527.781	516.626	530.444	549.821	389.081
Rhbdd2	429.623	426.963	299.083	434.558	365.697	384.658	309.853	269.521	276.576	361.113	386.05	372.37	269.011	319.891
Rhbdd3	373.953	310.425	292.481	301.747	362.641	411.077	491.75	264.725	327.956	355.557	369.019	330.814	383.459	452.879
Rhbdf1	89.5551	102.1	72.625	165.748	121.22	120.47	134.228	120.853	147.58	116.667	170.316	162.963	132.146	180.613
Rhbdf2	266.245	144.384	258.149	282.622	204.75	218.748	391.393	299.254	294.067	301.853	340.633	325.111	344.523	265.977
Rhbdl1	67.7714	55.6908	73.9455	53.1244	62.1379	84.5403	105.375	63.3038	122.437	117.593	69.0727	59.4814	58.9937	67.3928
Rhbdl2	0	0	0	0	0	0	0	0	0	0	0	0	0	0
Rhbdl3	9.68163	2.06262	6.60228	5.31244	4.07462	1.05675	1.25447	1.9183	5.46594	2.77779	6.62341	3.25925	4.7195	2.69571
Rhbg	474.4	326.926	215.894	300.684	385.051	294.834	279.746	246.501	227.383	232.409	317.924	273.777	176.981	332.471
Rhcg	0	0	0	0	0	0	0	0	0	0	0.946202	0	0	0
Rhd	1.2102	1.03131	0.660228	0	0	1.05675	1.25447	3.83659	0	0.925931	0.946202	0.814814	1.17987	5.39142
Rheb	1195.68	1311.83	1743.66	1392.92	1475.01	1462.55	1463.96	1077.12	1214.53	961.116	1169.51	1168.44	1198.75	1378.41
Rhebl1	16.9429	8.25049	10.5636	5.31244	10.1865	3.17026	18.817	11.5098	20.7706	8.33338	3.78481	6.51851	7.07925	8.08713
Rhno1	130.702	163.978	219.196	166.811	213.917	176.478	214.514	155.382	186.935	185.186	166.532	162.148	171.082	202.178
Rho	2.42041	0	0	0	1.01865	0	0	0	1.09319	0.925931	0	0	0	0
Rhoa	2990.41	2823.73	3233.13	2947.34	2869.55	2972.65	2871.47	2888.95	2265.08	2714.83	2522.57	2640.81	2766.81	2942.82
Rhob	392.106	498.123	837.169	600.306	689.629	649.904	959.666	834.459	982.775	667.596	942.417	879.999	579.318	801.525
Rhobtb1	1469.19	622.912	1128.33	1110.3	1161.27	1413.94	826.692	1573	1476.9	1235.19	1733.44	1677.7	1916.12	1239.13
Rhobtb2	209.365	186.667	127.424	151.936	184.376	152.173	159.317	149.627	128.996	150.927	167.478	145.037	164.003	159.946
Rhobtb3	342.488	340.333	290.5	222.06	374.865	282.153	267.201	208.135	223.01	251.853	210.057	230.592	338.624	178.815
Rhoc	128.282	157.791	196.088	366.559	184.376	258.905	184.406	220.604	186.935	144.445	255.474	255.037	239.515	292.934
Rhod	536.12	393.961	899.23	958.365	775.196	873.935	948.376	800.889	679.963	498.151	537.443	623.332	798.775	930.919
Rhof	6.05102	8.25049	6.60228	2.12498	2.03731	5.28377	10.0357	17.2647	20.7706	13.889	3.78481	15.4815	9.439	7.18856
Rhog	251.722	317.644	377.65	376.121	388.107	382.545	328.67	301.172	317.024	356.483	361.449	373.999	355.142	428.618
Rhoh	15.7327	22.6888	50.8375	20.1873	13.2425	19.0216	47.6697	34.5293	34.982	29.6298	12.3006	27.7037	21.2377	23.3628
Rhoj	71.4021	69.0978	104.316	92.4365	64.1752	75.0295	52.6875	72.8952	77.6163	98.1487	49.2025	74.148	68.4327	68.2913
Rhoq	335.227	314.55	273.334	375.059	349.398	360.353	313.616	325.151	283.136	395.372	389.835	422.888	388.179	355.834
Rhot1	1057.72	1179.82	967.894	977.49	980.964	977.497	856.8	1099.18	890.948	1015.75	1120.3	1162.74	948.619	1033.36
Rhot2	922.176	891.052	1077.49	928.615	881.136	1033.51	944.612	925.578	1036.34	937.968	1029.47	915.85	1083.12	967.76
Rhou	2626.14	1916.18	2143.1	4313.7	3747.63	3987.13	3037.06	2309.63	2313.18	2707.42	4478.37	4896.21	4904.74	6019.52
Rhov	0	0	0	0	0	0	2.50893	0	2.18637	0.925931	0.946202	0	0	0
Rhox1	0	0	0	0	0	0	0	0	0	0	0	0	0	0
Rhox10	0	0	0	0	0	0	0	0	0	0	0	0	0	0
Rhox11	0	0	0	0	0	0	0	0	0	0	0	0	0	0
Rhox11-ps2	0	0	0	0	0	0	0	0	0	0	0	0	0	0
Rhox12	0	0	0	0	0	0	0	0	0	0	0	0	0	0
Rhox13	0	0	0	0	0	0	0	0	0	0	0	0	0	0
Rhox2a	0	0	0	0	0	0	0	0	0	0	0	0	0	0
Rhox2b	0	0	0	0	0	0	0	0	0	0	0	0	0	0
Rhox2c	0	0	0	0	0	0	0	0	0	0	0	0	0	0
Rhox2d	0	0	0	0	0	0	0	0	0	0	0	0	0	0
Rhox2e	0	0	0	0	0	0	0	0	0	0	0	0	0	0
Rhox2f	0	0	0	0	0	0	0	0	0	0	0	0	0	0
Rhox2g	0	0	0	0	0	0	0	0	0	0	0	0	0	0
Rhox2h	0	0	0	0	0	0	0	0	0	0	0	0	0	0
Rhox3a	0	0	0	0	0	0	0	0	0	0	0	0	0	0
Rhox3c	0	0	0	0	0	0	0	0	0	0	0	0	0	0
Rhox3e	0	0	0	0	0	0	0	0	0	0	0	0	0	0
Rhox3f	0	0	0	0	0	0	0	0	0	0	0	0	0	0
Rhox3g	0	0	0	0	0	0	0	0	0	0	0	0	0	0
Rhox3h	0	0	0	0	0	0	0	0	0	0	0	0	0	0
Rhox4a	0	0	0	0	0	0	0	0	0	0	0	0	0	0
Rhox4b	0	0	0	0	0	0	0	0	0	0	0	0	0	0
Rhox4c	0	0	0	0	0	0	0	0	0	0	0	0	0	0
Rhox4d	0	0	0	0	0	0	0	0	0	0	0	0	0	0
Rhox4e	0	0	0	0	0	0	0	0	0	0	0	0	0	0
Rhox4f	0	0	0	0	0	0	0	0	0	0	0	0	0	0
Rhox4g	0	0	0	0	0	0	0	0	0	0	0	0	0	0
Rhox5	1.2102	3.09393	10.5636	9.5624	12.2239	4.22702	2.50893	80.5684	3.27956	3.70372	1.8924	7.33332	4.7195	5.39142
Rhox6	0	0	0	0	0	0	0	0	0	0	0	0	0	0
Rhox7a	0	0	0	0	0	0	0	0	0	0	0	0	0	0
Rhox8	0	0	0	0	0	0	0	0	0	0	0	0	1.17987	0
Rhox9	0	0	0	0	0	0	0	0	0	0	0	0	0	0
Rhpn1	0	0	0.660228	2.12498	0	0	2.50893	0	1.09319	0	0.946202	2.44444	1.17987	0
Rhpn2	784.212	331.051	462.159	808.554	948.367	647.79	661.103	803.766	436.182	548.151	658.556	932.962	879.006	693.696
Rian	21.7837	15.4697	13.2046	9.5624	22.4104	10.5675	3.7634	7.67318	17.491	2.77779	18.924	9.77776	4.7195	9.88427
Ribc1	31.4653	49.5029	77.9069	31.8747	45.8394	51.7809	52.6875	22.0604	54.6594	47.2225	52.9873	48.074	48.3749	37.74
Ribc2	0	0	0	0	0	0	0	0	0	0	0	0	0	0.89857
Ric1	894.341	637.35	369.727	588.619	539.887	498.788	451.607	839.254	497.4	986.116	662.341	867.776	942.72	469.054
Ric3	21.7837	9.2818	15.1852	14.8748	10.1865	28.5324	37.634	29.7336	29.5161	40.741	47.3101	45.6296	48.3749	25.16
Ric8a	528.859	615.693	449.615	494.057	435.984	495.618	499.277	434.494	522.544	475.003	506.218	502.74	532.123	596.651
Ric8b	267.455	246.483	275.315	377.184	234.291	315.969	243.366	431.617	322.49	295.372	299	314.518	416.496	257.89
Rictor	691.027	608.473	415.283	730.992	554.148	507.242	779.023	930.374	863.618	901.857	560.151	663.258	871.927	368.414
Rida	28199	30948.6	59658.2	23596.8	32235.3	30169.3	34586.9	22015.3	33204.5	18948.2	20034.9	19213.3	20227.8	27680.5
Rif1	562.745	623.943	471.402	549.307	514.42	557.966	481.715	743.34	694.174	663.892	693.566	682.814	586.398	397.168
Riiad1	1.2102	1.03131	0	0	2.03731	1.05675	0	0	1.09319	0.925931	0	0.814814	0	0
Rilp	597.841	482.653	684.656	530.182	486.917	601.293	673.648	518.899	531.289	514.818	604.623	441.629	568.699	676.623
Rilpl1	60.5102	79.4109	103.656	86.0616	87.6043	83.4836	72.759	116.057	72.1504	98.1487	88.943	79.8517	68.4327	95.2485
Rilpl2	179.11	194.918	292.481	199.748	237.346	241.997	240.857	187.993	221.917	177.779	195.864	175.185	257.213	252.498
Rimbp2	0	0	0	0	0	0	0	0	0	0	0	0	0	0
Rimbp3	0	0	0	0	0	0	0	0	0	0	0.946202	0	0	0
Rimkla	0	1.03131	0	0	0	0	0	0	1.09319	0	1.8924	1.62963	1.17987	0
Rimklb	0	0	0	0	0	0	0	0	0	0	0	0	0	0
Rims1	3.63061	0	5.28182	2.12498	1.01865	1.05675	1.25447	0.959148	2.18637	0	1.8924	0	1.17987	0.89857
Rims2	6.05102	8.25049	9.90341	28.6872	17.3171	10.5675	11.2902	11.5098	6.55912	8.33338	72.8575	67.6295	29.4969	50.3199
Rims3	48.4082	27.8454	77.9069	44.6245	33.6156	36.9864	82.7947	112.22	56.8457	161.112	47.3101	62.7406	61.3535	46.7257
Rims4	9.68163	7.21918	10.5636	7.43742	6.11193	4.22702	1.25447	10.5506	4.37275	8.33338	287.645	17.1111	7.07925	14.3771
Rin1	3.63061	7.21918	2.64091	6.37493	11.2052	5.28377	3.7634	3.83659	17.491	7.40745	0.946202	4.88888	2.35975	6.28999
Rin2	369.112	255.765	369.067	363.371	322.913	393.112	449.098	376.945	360.752	431.484	347.256	356.888	422.395	321.688
Rin3	498.604	473.372	538.746	469.62	528.682	601.293	550.71	623.446	500.68	670.374	615.977	571.184	630.053	577.781
Ring1	380.004	415.618	481.306	382.496	393.201	417.418	551.965	397.087	573.923	472.225	492.025	358.518	418.855	449.285
Rinl	49.6184	41.2524	21.1273	48.8745	27.5037	43.3269	56.4509	64.2629	76.5231	84.2597	51.0949	78.2221	41.2956	59.3056
Rint1	313.443	419.743	248.246	326.184	256.701	304.345	302.326	430.657	402.293	322.224	435.253	512.518	364.581	357.631
Riok1	177.9	283.61	205.331	226.31	253.645	243.053	270.964	252.256	416.504	216.668	313.193	308.814	197.039	273.165
Riok2	490.133	616.724	596.185	562.057	560.26	546.342	556.982	544.796	603.439	469.447	511.895	553.258	437.733	475.344
Riok3	2952.9	3053.71	3332.17	3182.15	2996.88	3066.7	3286.7	3157.52	2690.33	2536.12	2998.51	3000.14	2871.81	3022.79
Riox1	91.9755	152.634	240.323	160.436	161.966	199.726	144.263	131.403	179.283	154.63	177.886	146.666	108.548	150.061
Riox2	436.884	486.779	500.452	424.996	422.742	506.185	382.612	375.027	458.046	415.743	512.841	465.259	312.667	438.502
Ripk1	970.584	849.8	717.007	853.179	785.383	784.111	740.134	1024.37	754.299	925.931	793.863	862.888	959.238	848.25
Ripk2	193.633	250.609	159.775	163.623	259.757	135.265	175.625	159.219	96.2005	185.186	122.06	154.815	161.643	150.061
Ripk3	25.4143	17.5323	56.7796	29.7497	27.5037	17.9648	42.6518	54.6714	37.1684	94.4449	35.9557	54.5925	30.6767	37.74
Ripk4	127.071	157.791	124.123	109.436	81.4924	128.924	75.2679	124.689	92.9209	107.408	183.563	146.666	106.189	149.163
Ripor1	214.206	273.297	257.489	292.184	305.596	340.275	228.313	282.949	298.44	300.928	322.655	371.555	289.069	248.005
Ripor2	81.0837	43.3151	85.8296	23.3748	30.5596	25.3621	65.2322	54.6714	110.412	105.556	22.7088	57.8518	37.756	32.3485
Ripor3	33.8857	50.5342	46.8762	35.0621	61.1193	45.4404	67.7411	49.8757	72.1504	46.2965	53.9335	39.9259	44.8352	33.2471
Ripply1	47.198	54.6595	21.1273	40.3746	53.9887	26.4188	45.1607	12.4689	13.1182	13.889	22.7088	19.5555	22.4176	25.16
Ripply2	0	0	0	0	0	0	0	0	0	0	0	0	0	0
Ripply3	45.9878	46.409	44.2352	36.1246	29.541	49.6674	47.6697	45.08	48.1002	55.5559	32.1709	39.1111	23.5975	53.9142
Rit1	318.284	271.235	400.098	359.121	312.727	336.048	459.134	320.355	360.752	236.112	281.022	299.037	310.307	398.067
Rit2	0	0	0	0	0	0	0	0	0	0	0	0.814814	0	0
Rita1	90.7653	102.1	95.733	95.624	117.145	113.073	94.0849	82.4867	90.7346	96.2968	92.7278	80.6665	115.628	118.611
Rlbp1	0	1.03131	0	2.12498	2.03731	2.11351	2.50893	0	2.18637	0.925931	0	0.814814	0	0.89857
Rlf	371.533	512.561	268.052	463.245	381.995	354.013	311.107	439.29	378.243	437.965	464.585	388.666	477.849	292.934
Rlim	729.753	1057.09	907.153	915.865	990.132	1173	982.246	1002.31	1109.59	790.745	1039.88	1074.74	823.552	815.003
Rln1	0	0	0	0	0	0	0	0	0	0	0	0	0	0
Rln3	0	0	3.30114	0	0	0	0	0	0	0.925931	0	0	0	0
Rmc1	463.508	480.591	479.325	420.746	482.842	402.623	441.572	544.796	458.046	524.077	558.259	477.481	449.532	457.372
Rmdn1	787.843	787.921	798.875	886.116	945.311	1012.37	810.384	564.938	595.787	598.151	731.414	715.406	729.162	775.466
Rmdn2	2956.53	2427.71	2300.89	2632.85	2341.89	2213.9	2047.29	2724.94	2060.66	2383.35	1942.55	1955.55	2114.34	2006.51
Rmdn3	1570.85	1765.6	1200.29	1681.92	1438.34	1385.4	1687.26	1237.3	1248.42	1412.04	1430.66	1492.74	1433.55	1733.34
Rmi1	165.798	158.822	199.389	206.123	182.339	176.478	189.424	187.993	191.308	172.223	190.187	174.37	175.801	191.395
Rmi2	10.8918	12.3757	0	2.12498	8.14924	5.28377	6.27233	8.63233	7.65231	2.77779	4.73101	5.7037	2.35975	4.49285
Rmnd1	4.84082	1.03131	3.96137	0	1.01865	1.05675	0	0	1.09319	0.925931	0	0.814814	1.17987	0
Rmnd5a	6253.13	5554.64	5050.74	5540.88	6881.01	5986.51	4369.3	4561.71	3866.6	5462.07	4509.6	5411.18	6111.75	5105.68
Rmnd5b	291.659	472.34	385.573	320.872	392.182	383.602	358.777	371.19	486.468	312.965	423.898	403.333	328.005	374.704
Rmrp	0	1.03131	8.58296	5.31244	0	8.45403	1.25447	0.959148	2.18637	1.85186	3.78481	0	3.53962	7.18856
Rmst	0	0	0	0	0	0	0	0	0	0	0	0	0	0
Rn4.5s	0	0	0	0	0	0	0	0	0	0	0	0	0	0
Rn45s	36762.4	37512.9	123558	49089.1	31333.8	39115.7	43141.1	33288.2	43560.2	31835.4	25780.2	36757.1	42922.7	79266.5
Rnase1	0	2.06262	0	0	0	0	0	0	0	0	0	0	0	0
Rnase10	2.42041	1.03131	0	0	0	1.05675	1.25447	0.959148	0	0	0	0	0	0
Rnase11	0	0	0	0	0	0	0	0	0	0	0	0	0	0
Rnase12	1.2102	0	1.98068	0	1.01865	0	0	0	1.09319	0.925931	0.946202	0	0	0.89857
Rnase13	1.2102	1.03131	0	3.18747	0	0	0	0	0	0.925931	0.946202	1.62963	1.17987	0
Rnase2a	0	0	0	0	0	0	0	0	3.27956	0	0	7.33332	0	0.89857
Rnase2b	0	0	0	0	0	0	0	0	0	0	0	0	0	0
Rnase4	34085.4	39092.9	42788	32894.7	36484.1	46005.8	66799	21601	27064	34897.4	23451.6	25612	34422.8	25918.4
Rnase6	13.3122	9.2818	43.575	6.37493	11.2052	14.7946	20.0714	28.7744	36.0752	42.5928	12.3006	29.3333	9.439	14.3771
Rnase9	0	0	0	0	0	0	0	0	0	0	0.946202	0	0	0
Rnaseh1	140.384	152.634	184.203	141.311	160.947	160.627	149.281	144.831	218.637	144.445	197.756	154.815	143.945	158.148
Rnaseh2a	268.665	293.924	382.932	402.683	365.697	348.729	387.63	303.091	326.863	220.372	282.914	309.629	299.688	460.068
Rnaseh2b	162.167	179.448	187.505	118.999	173.171	128.924	164.335	109.343	128.996	107.408	134.361	119.778	97.9296	183.308
Rnaseh2c	474.4	679.634	1296.03	831.929	850.576	869.708	801.603	517.94	756.486	490.743	703.974	558.147	739.781	1053.12
Rnasek	1058.93	1164.35	1241.23	1392.92	1426.12	1487.91	954.648	1054.1	1398.19	955.561	1060.69	891.406	1171.62	1248.11
Rnasel	104.078	73.2231	77.2466	100.936	98.8095	32.7594	126.701	125.648	107.132	162.964	65.2879	114.074	82.5912	90.7556
Rnaset2a	0	0	0	0	0	0	0	0	0	0	0	0	0	0
Rnaset2b	13.3122	9.2818	11.8841	4.24996	10.1865	3.17026	13.7991	7.67318	13.1182	8.33338	6.62341	4.88888	11.7987	5.39142
Rnd1	446.565	144.384	396.797	214.623	360.604	240.94	408.956	417.229	424.157	405.558	222.357	325.925	487.288	400.762
Rnd2	560.325	454.808	479.985	667.243	856.688	1001.8	684.938	388.455	424.157	275.927	652.879	500.296	582.858	1217.56
Rnd3	458.667	574.44	415.943	505.745	719.17	476.596	411.465	556.306	450.393	400.002	444.715	455.481	357.502	402.56
Rnf10	4151	4015.92	3758.68	4121.39	4304.83	4527.13	3688.13	4563.63	3550.67	4269.47	4416.87	4387.77	4896.48	4825.32
Rnf103	4834.77	3011.43	2607.24	4269.08	3738.46	3867.72	3709.45	2314.42	2583.2	2970.39	3173.56	2734.51	3405.12	3645.5
Rnf11	2676.97	2685.53	2391.34	3634.77	3485.84	3279.11	2237.97	2733.57	2515.42	1982.42	3015.55	2996.07	3130.21	2682.23
Rnf111	574.847	585.785	555.251	541.869	553.129	620.315	476.697	662.771	764.138	582.41	583.806	580.147	630.053	430.415
Rnf112	0	0	0	1.06249	1.01865	0	0	0	1.09319	0	0	0	0	0
Rnf113a1	31.4653	39.1898	57.4398	42.4996	43.8021	67.6323	42.6518	33.5702	54.6594	37.0372	53.9335	39.1111	27.1371	61.1028
Rnf113a2	151.276	218.638	215.894	226.31	192.526	257.848	282.255	227.318	236.128	191.668	262.098	229.777	201.759	246.208
Rnf114	1787.47	1529.43	1672.36	1810.48	1624.75	1666.5	1731.16	1550.94	1641.97	1558.34	1534.74	1510.66	1706.1	1271.48
Rnf115	1072.24	1173.63	1235.95	1131.55	1335.46	1367.44	879.38	1061.78	1024.32	935.19	983.104	1004.67	1031.21	902.165
Rnf121	733.384	597.129	402.079	678.93	591.838	696.401	487.987	577.407	474.443	531.484	577.183	593.184	598.196	574.186
Rnf122	10.8918	10.3131	5.94205	15.9373	15.2798	12.681	17.5625	22.0604	13.1182	13.889	10.4082	13.037	21.2377	16.1743
Rnf123	1406.26	1127.22	814.061	1271.8	1252.94	1125.44	1200.52	1273.75	1239.67	1274.08	1539.47	1298.81	1478.38	1227.45
Rnf125	5413.24	1975.99	6212.74	6824.37	5423.32	6505.38	5090.62	9177.13	8362.88	5850.03	7272.51	11618.4	11605.2	6456.23
Rnf126	421.151	495.029	506.395	530.182	542.943	532.604	515.585	603.304	577.203	404.632	520.411	523.11	597.016	653.261
Rnf128	4187.31	4796.63	5554.49	4392.33	4765.27	5066.08	5359.07	4030.34	4218.61	3772.24	3268.18	3417.33	4472.9	4112.76
Rnf13	6648.86	5965.1	4704.12	5396.38	5975.43	5830.11	4251.38	4304.66	3767.12	4963.92	4596.65	4489.62	4947.21	4489.26
Rnf130	3117.49	2959.86	2760.41	2524.47	2703.51	2580.59	2777.39	2295.24	2148.11	2737.98	2325.76	2411.03	2644.1	3234.85
Rnf133	0	0	0	0	0	0	0	0	0	0	0	0.814814	0	0
Rnf135	225.098	207.293	273.334	193.373	205.768	244.11	259.674	209.094	225.197	190.742	241.281	205.333	195.859	259.687
Rnf138	406.629	469.246	503.754	427.121	518.495	475.539	405.192	445.045	443.834	392.595	325.493	356.888	300.868	327.08
Rnf138rt1	1.2102	0	0	1.06249	0	0	3.7634	0	0	0.925931	1.8924	0	0	0
Rnf139	1470.4	1573.78	856.315	1558.67	1303.88	1365.33	1061.28	1273.75	1169.71	1097.23	1239.52	1377.85	1240.05	1169.04
Rnf14	2280.02	2064.68	1504	1825.36	1752.09	1641.14	1535.47	1658.37	1214.53	1861.12	1510.14	1757.55	1653	1638.99
Rnf141	388.476	264.016	132.706	222.06	187.432	181.762	129.21	254.174	125.717	412.039	304.677	374.814	333.904	198.584
Rnf144a	55.6694	37.1272	52.158	92.4365	61.1193	79.2565	99.1027	61.3855	109.319	146.297	215.734	143.407	127.426	144.67
Rnf144b	870.137	1451.05	1333	906.303	1290.64	1193.08	1080.09	1697.69	2209.33	1285.19	1266.02	1307.78	1237.69	882.396
Rnf145	496.184	1149.91	538.746	741.617	749.73	776.714	549.456	895.844	850.5	541.67	1134.5	1004.67	589.937	717.059
Rnf146	574.847	671.383	668.811	626.868	617.305	640.393	760.206	658.935	650.446	595.374	507.164	618.444	635.952	579.578
Rnf148	1.2102	0	0	0	0	1.05675	0	0.959148	0	0	0	0.814814	1.17987	0
Rnf149	3577.36	3345.57	3291.23	2943.09	2842.05	3190.34	3458.56	2770.02	2423.6	2720.38	2557.58	2816	2775.06	3387.61
Rnf150	31.4653	27.8454	3.96137	36.1246	22.4104	26.4188	48.9241	46.9983	32.7956	60.1855	22.7088	28.5185	15.3384	27.8557
Rnf151	0	0	0	1.06249	0	0	0	0	0	1.85186	0.946202	0.814814	2.35975	0.89857
Rnf152	1194.47	688.916	696.54	772.429	700.834	552.682	960.92	732.789	464.605	1169.45	324.547	400.073	914.403	385.487
Rnf157	20.5735	12.3757	7.92273	25.4997	13.2425	7.39728	16.308	26.8561	18.5842	34.2594	10.4082	26.074	18.878	27.8557
Rnf165	4.84082	4.12524	2.64091	3.18747	1.01865	0	1.25447	3.83659	6.55912	3.70372	1.8924	0.814814	1.17987	7.18856
Rnf166	327.965	321.769	252.207	267.747	323.932	322.31	332.433	260.888	294.067	245.372	338.74	272.148	277.27	350.442
Rnf167	1510.33	1288.11	1617.56	1379.11	1444.45	1435.07	1477.76	1135.63	1499.85	1567.6	1270.75	1288.22	1389.89	1655.17
Rnf168	430.833	630.131	506.395	409.058	516.458	485.05	462.898	524.654	465.698	425.928	439.984	450.592	394.078	443.894
Rnf169	976.635	748.732	683.336	528.057	690.648	625.598	952.139	849.805	714.945	1003.71	531.765	588.295	912.043	578.679
Rnf17	2.42041	1.03131	6.60228	1.06249	2.03731	1.05675	1.25447	2.87744	4.37275	5.55559	2.83861	3.25925	3.53962	1.79714
Rnf170	361.851	348.583	353.222	392.058	334.119	365.637	292.29	357.762	266.738	328.705	315.085	356.074	323.286	330.674
Rnf180	16.9429	6.18786	23.108	13.8124	7.13058	19.0216	16.308	33.5702	12.0251	32.4076	11.3544	13.8518	9.439	9.88427
Rnf181	1561.16	1772.82	2057.27	1749.92	1870.25	1981.41	1787.61	1589.31	2086.89	1137.97	1622.74	1606.81	1696.66	1962.48
Rnf182	0	0	0	0	0	0	1.25447	0	0	0	0	0	0	0
Rnf183	0	0	0	0	0	0	0	0	0	0	0	0	0	0
Rnf185	790.263	1066.38	825.284	763.93	770.103	913.035	830.456	939.965	971.844	752.782	913.085	1056.81	938	953.383
Rnf186	312.233	80.4422	184.864	372.934	241.421	196.556	220.786	143.872	114.785	202.779	179.778	198.815	103.829	306.412
Rnf187	2290.92	1884.2	2400.59	2053.79	1955.82	2128.3	2088.68	1852.11	1707.56	1776.86	1960.53	2011.77	1960.95	2383.91
Rnf19a	745.486	717.792	545.348	939.24	748.711	762.976	589.599	784.583	686.522	777.782	869.559	917.48	753.94	672.131
Rnf19b	874.978	653.851	481.306	660.868	587.764	478.71	593.362	651.261	433.995	671.3	475.939	531.258	706.745	609.231
Rnf2	490.133	611.567	641.081	610.931	568.409	543.172	523.112	580.285	479.909	518.521	434.307	465.259	466.05	430.415
Rnf20	703.129	766.264	891.307	651.306	652.957	734.444	799.094	999.432	909.532	862.968	1035.14	994.887	981.656	786.249
Rnf207	0	0	0	2.12498	2.03731	0	0	0.959148	1.09319	1.85186	1.8924	0.814814	0	1.79714
Rnf208	0	1.03131	0	0	2.03731	2.11351	0	0	0	1.85186	0.946202	0.814814	2.35975	2.69571
Rnf212	0	0	0	1.06249	1.01865	2.11351	0	0	0	0	0	0.814814	0	0
Rnf212b	0	0	0	0	0	0	0	0	0	0	0	0	0	0
Rnf213	1795.94	1396.39	1004.21	1867.86	1548.35	1189.9	1525.43	1617.12	1234.21	1778.71	1540.42	2004.44	1798.13	885.99
Rnf214	504.655	389.835	444.993	399.496	421.723	438.553	447.844	551.51	427.436	642.596	488.24	475.036	637.132	436.705
Rnf215	281.978	259.89	281.257	225.248	229.197	319.14	337.451	266.643	321.397	250.927	268.721	213.481	240.694	247.107
Rnf216	542.172	497.092	480.646	478.12	472.656	493.504	471.679	495.879	500.68	604.633	552.582	614.369	525.044	458.271
Rnf217	392.106	652.82	396.797	417.558	443.115	422.702	390.139	454.636	425.25	379.632	383.212	441.629	423.575	379.197
Rnf219	45.9878	45.3777	33.0114	48.8745	39.7275	42.2702	60.2143	60.4263	52.473	67.593	49.2025	52.9629	43.6554	44.0299
Rnf220	427.202	426.963	454.237	481.307	522.57	563.25	609.67	446.963	599.067	425.928	466.477	466.888	545.102	525.664
Rnf222	2.42041	2.06262	0	4.24996	4.07462	2.11351	1.25447	3.83659	3.27956	5.55559	1.8924	2.44444	1.17987	7.18856
Rnf223	0	2.06262	5.28182	3.18747	5.09327	7.39728	6.27233	7.67318	8.7455	2.77779	10.4082	3.25925	9.439	6.28999
Rnf224	0	0	0	0	0	0	0	0	0	0	0	0	0	0
Rnf225	78.6633	145.415	21.7875	53.1244	49.9141	41.2134	110.393	160.178	163.978	241.668	24.6012	68.4443	84.951	47.6242
Rnf227	19.3633	16.501	31.0307	13.8124	15.2798	22.1918	27.5982	20.1421	16.3978	25.0001	24.6012	8.14814	30.6767	28.7543
Rnf24	222.678	135.102	81.8682	469.62	192.526	196.556	183.152	427.78	186.935	187.964	299.946	273.777	245.414	181.511
Rnf25	271.086	459.965	515.638	356.996	454.32	461.801	504.295	458.473	577.203	350.002	423.898	394.37	340.984	456.474
Rnf26	99.2367	93.8493	61.4012	97.749	105.94	83.4836	71.5045	88.2416	92.9209	86.1116	75.6961	97.7776	90.8503	97.9442
Rnf31	235.99	364.053	324.832	320.872	366.716	293.778	424.009	351.048	391.361	361.113	463.639	426.148	414.136	341.457
Rnf32	2.42041	3.09393	2.64091	2.12498	3.05596	6.34052	2.50893	5.75489	5.46594	4.62965	2.83861	1.62963	10.6189	5.39142
Rnf34	304.971	255.765	316.249	240.122	312.727	293.778	317.38	264.725	250.34	287.964	287.645	306.37	281.99	310.905
Rnf38	156.116	169.135	145.25	220.998	216.973	184.932	306.089	243.624	250.34	237.038	139.092	179.259	253.673	132.09
Rnf39	327.965	302.174	180.242	213.56	227.16	163.797	240.857	232.114	295.161	216.668	212.895	211.037	233.615	183.308
Rnf4	2286.08	2069.84	1378.56	1736.11	1330.36	1405.48	1154.11	1524.09	1186.11	2087.05	1432.55	2137.26	1708.46	1793.55
Rnf40	773.321	1004.5	952.048	822.366	889.285	903.525	891.925	888.171	1141.29	948.153	1057.85	1091.85	836.531	936.31
Rnf41	130.702	143.352	176.941	161.498	176.227	143.719	164.335	170.728	146.487	167.593	184.509	169.481	178.161	168.033
Rnf43	635.357	735.325	626.556	501.495	537.85	743.955	362.54	463.268	617.651	645.374	741.822	664.073	480.209	434.009
Rnf44	889.5	980.777	968.554	998.74	1035.97	1128.61	920.777	1103.02	1080.07	977.783	1088.13	1137.48	1315.56	981.239
Rnf5	1334.86	1266.45	1956.91	1308.99	1586.04	1487.91	1415.04	1089.59	1512.97	1105.56	1233.85	982.665	1329.72	1259.8
Rnf6	1067.4	1040.59	829.246	893.553	909.658	905.638	865.581	1009.98	852.686	969.45	970.803	1012.81	984.015	892.28
Rnf7	318.284	411.493	660.888	465.37	463.488	547.399	302.326	279.112	448.207	247.224	411.598	292.518	252.493	362.124
Rnf8	31.4653	37.1272	73.9455	47.812	48.8954	66.5755	75.2679	38.3659	56.8457	32.4076	40.6867	35.8518	34.2164	69.1899
Rnft1	1213.83	1301.51	1202.27	1217.61	1358.88	1348.42	1191.74	1199.89	1284.5	1171.3	1050.28	1091.85	1126.78	859.932
Rnft2	6.05102	3.09393	1.32046	0	5.09327	6.34052	3.7634	6.71404	12.0251	11.1112	5.67721	3.25925	8.25912	2.69571
Rngtt	367.902	281.548	256.829	317.684	264.85	278.983	228.313	306.927	228.476	263.89	261.152	294.963	256.033	248.005
Rnh1	2517.22	2644.28	2822.47	2636.03	2660.73	2427.36	2985.63	1860.75	1930.57	1937.05	1969.05	2083.48	2204.01	2746.03
Rnls	20.5735	19.5949	25.7489	23.3748	21.3917	11.6243	17.5625	15.3464	17.491	27.7779	29.3323	12.2222	5.89937	8.08713
Rnmt	308.602	378.491	277.956	432.433	364.678	333.934	376.34	344.334	409.945	352.78	345.364	445.703	294.969	374.704
Rnpc3	476.82	339.301	505.074	362.309	398.294	371.977	609.67	433.535	617.651	449.076	419.167	413.111	480.209	308.21
Rnpep	664.402	646.632	749.358	661.931	670.275	754.522	927.05	758.686	751.02	762.041	948.094	800.962	620.614	781.756
Rnpepl1	2077.92	1840.89	1642.65	1956.04	2137.14	2110.34	1808.94	1539.43	1696.63	1803.71	2293.59	1887.92	2116.69	2357.85
Rnps1	113.759	148.509	96.3932	135.999	121.22	129.981	131.719	124.689	146.487	134.26	166.532	156.444	132.146	140.177
Rnu11	0	0	10.5636	0	0	4.22702	1.25447	0	0	1.85186	0.946202	0	0	1.79714
Rnu12	0	0	0.660228	1.06249	0	0	0	0	1.09319	0	0	0.814814	0	0.89857
Rnu3a	2.42041	2.06262	2.64091	1.06249	5.09327	13.7378	1.25447	0	6.55912	0	1.8924	0.814814	3.53962	3.59428
Rnu6	0	0	0	0	0	0	0	0	0	0	0	0	0	0
Rnu7	0	0	0	0	0	0	0	0	0	0	0	0	0	0
Rnu73b	1.2102	5.15655	0	1.06249	5.09327	3.17026	2.50893	5.75489	15.3046	4.62965	2.83861	4.88888	5.89937	1.79714
Ro60	292.869	229.982	427.827	263.497	269.943	359.296	289.781	370.231	371.684	369.446	289.538	360.962	338.624	265.977
Robo1	42.3571	30.9393	64.0421	45.687	38.7089	49.6674	30.1072	45.08	44.8207	55.5559	45.4177	38.2962	27.1371	48.5228
Robo2	55.6694	68.0665	39.6137	61.6244	71.3058	46.4972	37.634	69.0587	74.3367	84.2597	55.8259	26.8888	21.2377	46.7257
Robo3	6.05102	1.03131	9.90341	3.18747	4.07462	5.28377	8.78126	3.83659	8.7455	3.70372	4.73101	4.88888	11.7987	2.69571
Robo4	225.098	206.262	254.188	140.249	171.134	188.102	179.388	234.032	276.576	271.298	189.24	198.815	172.262	271.368
Rock1	1522.44	1570.69	2135.18	1334.49	1831.54	1849.32	1894.24	1679.47	1847.49	1389.82	1425.93	1560.37	1451.25	1511.4
Rock2	1109.76	953.962	724.93	1130.49	941.237	798.906	795.331	1136.59	890.948	1210.19	1158.15	1168.44	1081.94	925.527
Rogdi	232.359	294.955	325.492	412.246	522.57	686.89	306.089	212.931	271.11	212.038	447.553	431.036	250.133	719.755
Rom1	43.5674	42.2837	97.7137	67.9993	73.3431	97.2214	72.759	66.1812	77.6163	36.1113	67.1803	56.2221	60.1736	59.3056
Romo1	700.708	927.148	1630.1	771.367	1062.46	1057.81	1652.13	594.672	1070.23	510.188	722.898	641.258	664.269	1215.77
Ropn1	0	0	0	0	0	0	0	0	0	0	0	0	0	0
Ropn1l	525.229	336.207	528.182	366.559	430.891	533.661	800.349	393.251	377.15	335.187	398.351	369.925	355.142	624.506
Ror1	113.759	79.4109	46.2159	64.8118	59.082	70.8025	89.067	148.668	113.691	98.1487	70.9651	89.6295	97.9296	44.0299
Ror2	0	0	0	0	0	1.05675	0	0	0	0.925931	0	0	2.35975	0
Rora	2169.9	1382.99	2068.49	1974.1	1796.91	1676.01	1967	2954.18	2268.36	2380.57	1496.89	2136.44	2145.01	1544.64
Rorb	0	0	0	0	0	0	0	0	0	0	0	0	0	0
Rorc	1840.72	1586.16	1676.32	1064.61	1288.6	1609.44	1150.34	1804.16	1643.06	1034.26	2087.32	1601.92	1250.67	1257.1
Ros1	0	0	0	0	0	0	0	0	0	0	0	0	1.17987	0
Rp1	0	1.03131	0	0	0	0	0	0	0	0	0	0	1.17987	0
Rp1l1	0	0	0	0	0	0	0	0	0	0	0	0	0	0
Rp2	479.241	458.933	378.31	477.058	441.077	449.12	407.701	373.109	416.504	493.521	372.803	457.925	516.785	333.37
Rp9	853.194	1078.75	1793.18	1050.8	1424.08	1398.09	1398.73	858.437	1216.72	793.523	906.461	785.48	941.54	1296.64
Rpa1	1258.61	776.577	627.216	837.241	771.121	737.614	577.054	734.707	474.443	738.893	755.069	679.555	704.385	805.119
Rpa2	214.206	201.106	188.825	182.748	179.283	170.137	161.826	134.281	114.785	117.593	119.221	146.666	151.024	180.613
Rpa3	154.906	207.293	221.836	214.623	255.682	238.826	239.603	180.32	195.681	147.223	167.478	133.629	149.844	178.815
Rpain	341.278	394.992	532.804	321.934	409.499	392.056	580.817	260.888	384.802	247.224	314.139	261.555	315.026	369.312
Rpap1	417.52	292.892	325.492	257.122	285.223	331.821	287.272	330.906	385.895	462.965	453.231	414.74	361.042	287.543
Rpap2	245.671	207.293	253.527	232.685	228.179	254.678	304.835	200.462	223.01	209.26	226.142	201.259	232.435	206.671
Rpap3	286.818	332.082	328.133	339.996	248.552	333.934	525.621	256.093	348.727	288.89	362.395	363.407	329.185	336.964
Rpe	1276.77	1126.19	1061.65	1201.67	1207.11	1232.18	825.438	988.882	812.238	893.523	1063.53	1034.81	1119.7	1048.63
Rpe65	0	0	1.98068	0	0	0	0	0	0	0	0	0	0	0
Rpf1	457.457	575.471	594.865	551.432	599.987	604.463	569.527	612.896	604.533	471.299	601.784	559.777	512.066	601.144
Rpf2	182.741	288.767	237.022	249.685	247.533	283.21	238.348	228.277	282.042	161.112	280.076	268.888	187.6	256.093
Rpgr	71.4021	48.4716	62.7216	54.1869	57.0446	58.1215	58.9599	63.3038	64.4981	69.4448	70.9651	68.4443	64.8931	55.7114
Rpgrip1	24.2041	21.6575	52.158	4.24996	18.3358	14.7946	31.3616	13.4281	37.1684	51.8521	12.3006	14.6666	2.35975	13.4786
Rpgrip1l	56.8796	56.7221	31.6909	58.4369	57.0446	43.3269	62.7233	86.3233	103.853	109.26	46.3639	98.5924	94.39	46.7257
Rph3a	0	0	0	0	0	0	0	0	0	0	0.946202	0	0	0
Rph3al	52.0388	87.6614	61.4012	65.8743	73.3431	71.8593	68.9956	75.7727	77.6163	73.1485	92.7278	66.8147	122.707	79.9728
Rpia	148.855	196.98	177.601	308.122	312.727	339.218	213.259	130.444	192.401	104.63	340.633	169.481	228.896	345.051
Rpl10	5328.53	6178.58	7321.26	6427	6154.71	6305.65	6237.2	5144.87	5206.85	4161.13	5160.58	4605.33	5362.53	5868.56
Rpl10a	1420.78	1825.42	2047.37	1623.48	1639.01	1678.13	1958.22	1526	1582.94	1359.27	1486.48	1376.22	1510.24	2216.77
Rpl10l	0	0	6.60228	0	0	0	0	0	0	0	0	0	0	0
Rpl11	1388.1	1963.62	3103.07	1746.73	2064.81	2277.3	1980.8	1310.2	1505.32	1092.6	1296.3	1146.44	1352.14	1847.46
Rpl12	1834.67	2583.43	3520.33	2491.54	2815.56	2572.14	2944.23	1888.56	2509.96	1536.12	1671.94	1530.22	1756.83	2350.66
Rpl13	2329.64	2704.1	3186.26	2429.91	2691.28	2736.99	2537.78	2173.43	2528.54	1950.94	2294.54	1840.66	2559.15	3014.7
Rpl13a	4894.07	6051.73	9616.21	5958.44	6411.41	6756.88	5971.25	3591.05	5037.41	3068.53	3365.64	2811.92	3501.87	4729.18
Rpl14	2236.46	2825.79	4859.27	2704.03	2999.94	3244.23	3760.89	2400.75	2697.99	1972.23	2145.99	2021.55	2397.5	3048.85
Rpl14-ps1	48.4082	64.9726	145.25	80.7492	67.2312	86.6538	82.7947	59.4672	66.6844	45.3706	76.6423	50.5184	86.1308	70.0885
Rpl15	2214.67	2319.42	2364.27	2240.79	2243.08	2100.83	2046.03	1671.79	1726.14	1527.79	1665.32	1605.18	1609.35	1997.52
Rpl17	3271.18	3987.05	4866.54	3715.52	4434.2	4421.46	2890.29	2502.42	3828.34	2387.05	2770.48	2314.89	2771.53	3562.83
Rpl18	2609.2	2704.1	3641.16	2950.53	3036.61	3169.2	2741.01	1951.87	2464.04	1689.82	2056.1	1781.18	2019.95	2961.69
Rpl18a	2928.69	3414.67	5166.28	3837.71	3859.68	4045.25	4640.27	2762.35	3768.22	2617.61	3040.15	2600.89	3236.4	4893.61
Rpl19	1995.63	2596.84	3426.58	2760.35	2934.74	3155.47	2205.35	1714.96	2184.19	1445.38	1806.3	1492.74	1909.04	2367.73
Rpl21	2369.58	3099.09	5695.12	3028.09	3220.99	3524.27	4092.06	2864.97	3218.34	2357.42	2496.08	2418.37	2847.04	3708.4
Rpl22	2847.61	2903.14	4051.82	2955.84	2969.38	3037.11	2801.22	2094.78	2645.51	2290.75	2545.28	2238.29	2501.33	3245.64
Rpl22l1	780.582	928.18	759.262	685.305	1014.58	766.147	910.742	797.052	871.27	720.374	535.55	610.295	686.687	811.409
Rpl23	3452.71	4270.66	6756.11	4125.64	4429.11	4467.96	4923.78	3885.51	4538.91	3352.8	3789.54	3278.81	4054.05	4715.7
Rpl23a	1833.46	2231.76	3603.52	2315.16	2379.58	2544.66	2559.11	1708.24	2095.64	1580.56	1885.78	1572.59	1912.58	2589.68
Rpl24	1294.92	1597.5	2423.04	1625.61	1891.64	1999.38	1393.71	1325.54	1711.93	1146.3	1323.74	1153.78	1536.2	1660.56
Rpl26	0	0	0	0	0	0	0	0	0	0	0	0	0	0
Rpl27	455.037	693.041	934.882	626.868	779.271	846.46	743.898	566.856	695.267	420.373	529.873	461.999	556.901	609.231
Rpl27a	1644.67	2248.26	2855.48	1896.54	2075	2205.45	2529	1656.45	2171.07	1574.08	1587.73	1453.63	1867.74	2056.83
Rpl28	2675.76	3389.92	6282.73	3343.65	3687.53	3964.94	3616.62	2723.98	3682.95	2482.42	2845.23	2362.96	3446.41	3298.65
Rpl29	261.404	267.109	348.6	274.122	306.615	271.586	222.04	241.705	243.781	215.742	228.981	206.963	287.889	275.861
Rpl3	2896.02	3561.12	3477.42	3069.53	2942.89	2794.06	2889.03	2856.34	2526.36	2461.12	2461.07	2641.63	2733.77	3598.77
Rpl30	0	3.09393	0	0	0	1.05675	2.50893	0.959148	0	0	0.946202	0.814814	1.17987	0
Rpl31	929.437	1283.98	1745.64	1228.24	1436.3	1333.62	730.099	837.336	1191.57	832.412	947.148	703.184	947.439	1159.16
Rpl31-ps12	1.2102	2.06262	1.32046	2.12498	1.01865	0	0	0.959148	1.09319	0.925931	0	0	0	0
Rpl32	3526.54	4039.64	6373.18	4055.52	4277.33	4376.02	3537.59	3015.56	3592.21	2932.42	3152.74	2579.7	3354.38	4355.37
Rpl32l	2.42041	6.18786	6.60228	0	5.09327	4.22702	10.0357	0.959148	5.46594	0	0.946202	4.07407	2.35975	1.79714
Rpl34	3.63061	8.25049	12.5443	6.37493	5.09327	1.05675	18.817	10.5506	15.3046	6.48152	10.4082	4.07407	10.6189	9.88427
Rpl34-ps1	0	0	0	0	0	0	0	0	0	0	0	0	0	0
Rpl35	895.551	1128.25	1840.05	1047.61	1183.68	1162.43	1186.72	722.238	1016.66	694.448	784.401	621.703	844.79	1107.94
Rpl35a	1591.42	1975.99	3054.87	1885.92	2209.46	2143.1	2086.18	1413.78	1690.07	1135.19	1164.77	1075.55	1198.75	1497.02
Rpl36	2422.83	3221.81	3978.53	2881.47	3561.22	3866.66	2614.31	2172.47	2511.05	1925.94	2153.56	1773.03	2196.93	2548.35
Rpl36a	884.659	1299.45	1692.16	1118.8	1286.56	1296.64	1596.93	1165.36	1324.94	908.338	976.48	908.517	901.424	1491.63
Rpl36al	1406.26	1859.45	2204.5	1991.1	2003.69	1813.39	1570.59	1468.46	1891.21	1103.71	1591.51	1314.29	1546.82	2021.78
Rpl37	1688.23	2138.94	3109.67	2102.67	2401.99	2444.27	2460.01	1687.14	2300.07	1449.08	1707.89	1468.29	1730.88	2298.54
Rpl37a	1546.64	2098.72	3303.78	1815.79	2201.31	2201.22	2921.65	1671.79	2354.73	1514.82	1762.77	1510.66	1876	2434.23
Rpl37rt	47.198	60.8473	69.3239	49.937	69.2685	64.462	57.7054	43.1617	73.2436	35.1854	28.3861	47.2592	58.9937	60.2042
Rpl38	561.535	803.391	1237.93	739.492	921.882	921.489	929.559	570.693	963.098	517.595	635.848	516.592	723.263	939.006
Rpl39	717.651	911.679	1592.47	933.928	1011.52	978.554	1614.5	743.34	808.959	587.966	574.344	627.406	622.974	965.963
Rpl39l	0	0	0	1.06249	0	0	0	0.959148	0	0	1.8924	0.814814	0	1.79714
Rpl3l	1.2102	2.06262	0	0	0	1.05675	0	5.75489	1.09319	2.77779	0.946202	2.44444	1.17987	0
Rpl4	13914.9	13875.3	16715	14438.2	12056.8	11790.2	16673.1	12902.5	11901.5	11688	11974.2	11623.3	14012.2	14546.1
Rpl41	2462.77	3133.12	4862.58	2691.28	2971.41	3357.31	3435.98	1939.4	2730.78	1845.38	1924.57	1906.66	2267.72	3534.98
Rpl5	1238.04	1618.13	2018.98	1551.23	1586.04	1631.63	1679.73	1271.83	1293.24	1025.01	1149.64	1058.44	1116.16	1718.07
Rpl6	3286.91	3758.1	4944.44	4117.14	3688.55	3931.12	5424.31	3313.86	3621.73	2725.94	3034.47	2980.59	3486.53	4523.4
Rpl7	6968.36	7496.6	9698.74	7936.79	7533.97	7570.59	8747.38	6350.52	6591.92	5725.96	6080.29	5431.55	6089.33	7344.02
Rpl7a	4701.64	5423.66	6657.73	5563.19	5852.17	5746.63	5480.76	4667.21	5064.74	3804.65	4358.21	3716.36	4627.47	4572.82
Rpl7l1	1659.19	2076.03	1939.75	1759.48	1712.36	1832.41	1366.11	1804.16	1777.52	1363.9	2015.41	2045.18	1557.43	1855.55
Rpl8	6608.93	7187.2	8817.34	6985.86	7126.51	7441.66	9439.85	6518.37	6692.49	5802.81	6229.79	5756.66	6903.45	9359.51
Rpl9	2973.47	3527.08	4081.53	3134.34	3261.73	3516.88	2465.02	2441.99	2876.18	2341.68	2339.01	2156.81	2497.79	2781.08
Rplp0	3272.39	3259.97	3295.86	3234.22	2887.89	2916.64	3247.81	2378.69	2476.07	2423.16	2501.76	2490.89	2915.47	3546.66
Rplp1	4114.69	5166.87	7867.27	4796.07	5384.61	5195	5513.37	3643.8	4584.83	3302.8	3580.43	3286.96	3886.51	5944.94
Rplp2	1994.42	2460.71	3816.78	2259.91	2353.09	2546.78	2677.03	2126.43	2602.88	2037.97	1969.05	1953.92	2347.95	3108.15
Rplp2-ps1	0	0	0	0	0	0	0	0	0	0	0	0	0	0
Rpn1	5061.07	3797.29	3788.39	5887.25	3711.98	3787.41	4789.55	4274.92	4149.74	3476.87	3506.62	3652.81	3642.27	3825.21
Rpn2	5422.93	4759.5	3725	5351.76	4174.45	3755.7	5089.36	4109.95	4026.21	4351.87	3904.97	4308.73	5055.76	4727.38
Rpp14	0	0	0	0	0	0	0	0	0	0	0	0	0	0
Rpp21	128.282	181.511	270.693	188.061	210.861	273.699	238.348	149.627	237.222	143.519	198.702	159.703	167.542	259.687
Rpp25	2.42041	0	0	2.12498	0	0	0	0	3.27956	0	0	0.814814	1.17987	0.89857
Rpp25l	290.449	445.526	759.922	336.809	409.499	454.404	630.996	422.984	608.905	292.594	439.038	354.444	337.444	549.925
Rpp30	150.065	156.759	165.717	168.936	187.432	147.946	156.808	144.831	113.691	100.926	136.253	148.296	125.067	200.381
Rpp38	38.7265	104.162	75.2659	66.9368	91.6789	131.037	68.9956	67.1404	118.064	44.4447	123.952	75.7777	38.9359	70.9871
Rpp40	162.167	195.949	196.088	193.373	182.339	231.429	141.755	160.178	107.132	154.63	173.155	138.518	147.484	153.656
Rpph1	1.2102	6.18786	17.8261	8.49991	3.05596	11.6243	17.5625	8.63233	2.18637	2.77779	3.78481	4.88888	0	10.7828
Rprd1a	180.32	126.851	64.0421	118.999	112.052	92.9943	149.281	164.973	181.469	176.853	174.101	181.703	174.621	82.6685
Rprd1b	724.912	907.553	794.254	699.118	697.778	765.09	668.63	791.297	704.013	710.189	754.123	831.925	717.364	636.188
Rprd2	525.229	499.154	610.05	526.994	539.887	632.996	524.366	604.263	647.167	557.41	586.645	572.814	653.65	434.009
Rprl1	0	0	0	0	0	0	0	0	0	0	0	0	0	0
Rprl2	0	0	0	0	0	0	0	0	0	0	0	0	0	0
Rprl3	0	0	0	0	1.01865	0	0	0	0	0.925931	0	0	0	0
Rprm	1.2102	0	7.92273	0	0	0	0	0	0	0	2.83861	0	0	0
Rprml	0	0	0	0	0	0	0	0	0	0	0	0	0	0
Rps10	1604.73	1847.08	2218.36	1753.11	1909.98	1964.51	1896.75	1499.15	1716.3	1463.9	1392.81	1364	1572.77	2002.01
Rps11	4349.47	4708.96	6624.72	5003.26	5162.54	5599.74	3124.87	3695.6	4605.6	3674.09	3728.03	3075.92	4013.93	3863.85
Rps12	2390.15	3032.05	4611.03	3022.78	3307.57	3247.4	3905.15	2367.18	3134.17	1997.23	2331.44	1984.07	2436.44	3286.07
Rps13	1129.12	1435.58	1756.21	1260.11	1421.02	1474.17	1776.32	1227.71	1242.95	1090.75	1196	1118.74	1271.9	1717.17
Rps14	4586.67	4781.16	7921.41	5277.38	5349.97	5534.22	4914.99	3086.54	3705.91	2820.39	3200.05	2662	2993.34	4754.34
Rps15	4247.82	5139.02	7313.34	5113.76	5382.57	5472.93	6464.26	4001.57	4890.92	3515.76	4201.14	3676.44	4530.72	6263.93
Rps15a	1320.33	1611.94	1702.73	1485.36	1571.78	1565.05	1707.33	1255.52	1381.79	1190.75	1169.51	1060.07	1238.87	1789.95
Rps15a-ps4	8.47143	10.3131	8.58296	3.18747	8.14924	5.28377	13.7991	6.71404	4.37275	6.48152	5.67721	7.33332	7.07925	8.08713
Rps15a-ps6	13.3122	39.1898	38.2932	19.1248	39.7275	21.1351	18.817	23.9787	33.8888	23.1483	17.0316	16.2963	25.9572	29.6528
Rps16	2347.8	2949.55	4115.2	2710.41	3095.69	3171.32	2214.13	1960.5	2626.93	1918.53	2141.25	1761.63	2132.03	2430.63
Rps17	2791.94	3530.18	4947.75	3744.21	3900.43	4173.12	3320.57	2975.28	3595.49	2769.46	3262.5	2641.63	3241.12	3885.42
Rps18	3915.01	4710	7416.34	4464.58	4822.31	5294.34	6085.41	3611.19	4980.56	3221.31	3352.39	3042.51	3659.97	4842.4
Rps18-ps4	0	0	0	0	0	0	0	0	0	0	0	0	0	0
Rps19	1421.99	1596.47	1981.34	1639.42	1610.49	1580.9	1041.21	1132.75	1427.7	1099.08	1355.91	1013.63	1306.12	1589.57
Rps19-ps3	24.2041	42.2837	53.4784	36.1246	60.1006	41.2134	27.5982	44.1208	63.4049	24.0742	33.1171	31.7777	33.0365	37.74
Rps19bp1	244.461	358.896	478.665	354.871	404.406	453.347	298.563	312.682	368.404	187.038	313.193	278.666	280.81	423.227
Rps2	9094.68	9025	12703.4	7745.54	8815.44	9512.9	10388.2	7135.1	7854.55	6325.03	6688.7	5943.25	7761.21	9201.36
Rps20	2754.42	3436.33	5396.04	3411.65	3609.09	3622.55	4677.9	2656.84	3512.41	2369.46	2736.42	2450.14	3061.77	3986.06
Rps21	2410.73	3038.24	4605.09	2475.6	2726.94	2916.64	3142.43	2089.02	2767.95	2182.42	2004.06	1799.11	2272.44	2997.63
Rps23	1098.87	1501.59	2393.99	1388.67	1540.21	1580.9	1638.33	1102.06	1377.42	1006.49	1050.28	1086.96	1191.67	1616.53
Rps23rg1	134.333	60.8473	62.7216	76.4992	123.257	120.47	56.4509	26.8561	33.8888	69.4448	54.8797	43.9999	86.1308	84.4656
Rps24	2459.14	2811.35	4107.28	2904.84	2889.92	2918.75	2850.14	2062.17	3016.1	1885.2	2080.7	1746.15	2288.96	2961.69
Rps25	2759.27	3151.69	4268.37	2998.34	3338.13	3381.61	2516.46	2307.71	2888.2	2137.05	2164.91	1833.33	2372.73	2636.41
Rps26	2768.95	3102.18	4131.04	3345.78	3229.13	3346.74	3448.52	2779.61	3223.81	2621.31	2884.97	2406.14	3157.34	3906.09
Rps27	6.05102	8.25049	10.5636	3.18747	8.14924	5.28377	10.0357	5.75489	17.491	7.40745	10.4082	6.51851	3.53962	9.88427
Rps27a	2490.6	2959.86	3317.64	2875.09	2891.96	2910.3	2871.47	2150.41	2617.09	2009.27	2175.32	1886.29	2160.35	3046.15
Rps27l	2618.88	3363.1	5469.33	3548.71	4227.42	4268.23	2757.31	2089.02	3054.37	1725.01	2442.15	1988.96	2202.83	2937.43
Rps27rt	0	0	0	0	0	0	0	0	0	0	0	0	0	0
Rps28	582.108	789.984	1704.71	665.118	826.129	830.609	1001.06	590.835	1061.48	540.744	583.806	504.37	694.946	1060.31
Rps29	321.914	685.822	1022.03	504.682	726.301	665.755	819.166	422.025	730.249	386.113	480.671	444.073	521.505	832.076
Rps3	6447.97	6723.11	8524.2	6645.87	6459.29	6993.6	6353.87	4781.35	5022.1	4702.8	4875.78	4085.48	4738.38	6112.97
Rps3a1	965.743	1193.23	1196.33	1048.68	1029.86	1030.34	1475.25	1103.98	1048.37	941.672	957.556	961.48	1004.07	1327.19
Rps4l	387.265	359.927	398.777	310.247	220.029	140.548	189.424	283.908	288.601	287.039	139.092	92.8888	226.536	173.424
Rps4x	4931.58	5153.46	5771.71	4878.95	4249.83	4445.76	5305.13	4828.35	4256.87	4636.14	4267.37	4212.59	4816.25	5927.87
Rps5	5808.98	6332.25	8172.96	6720.24	5905.14	6524.4	7023.75	5344.37	6315.34	5136.14	5402.81	4697.4	6038.6	7839.13
Rps6	1527.28	1727.45	1807.7	1733.98	1546.32	1696.09	1970.76	1481.88	1447.38	1300.01	1395.65	1258.89	1489	1629.11
Rps6-ps4	25.4143	23.7201	25.7489	26.5622	18.3358	26.4188	35.125	17.2647	24.0501	18.5186	20.8164	13.8518	25.9572	22.4643
Rps6ka1	634.147	664.164	592.884	875.491	730.375	732.33	584.581	602.345	547.687	749.078	785.347	792.814	891.985	803.322
Rps6ka2	45.9878	23.7201	28.3898	21.2498	12.2239	26.4188	22.5804	51.794	38.2616	110.186	23.655	39.1111	36.5761	61.1028
Rps6ka3	519.178	493.998	446.314	513.182	464.506	452.291	375.085	551.51	424.157	575.929	401.19	690.147	482.569	329.775
Rps6ka4	301.341	333.113	263.431	287.934	308.652	317.026	301.072	238.828	236.128	310.187	316.031	327.555	247.774	338.761
Rps6ka5	102.867	36.0959	40.9341	74.3742	52.97	56.008	62.7233	44.1208	34.982	62.0374	29.3323	34.2222	46.0151	43.1314
Rps6ka6	2.42041	2.06262	0.660228	3.18747	5.09327	4.22702	0	1.9183	3.27956	0.925931	3.78481	2.44444	4.7195	5.39142
Rps6kb1	974.214	1141.66	1146.82	863.803	1005.41	1002.86	810.384	1184.55	1027.6	887.968	954.718	999.776	994.634	877.005
Rps6kb2	249.302	300.111	347.94	277.31	317.82	319.14	332.433	284.867	459.139	302.779	322.655	294.963	344.523	319.891
Rps6kc1	363.061	277.423	157.134	300.684	278.093	258.905	260.929	254.174	261.272	284.261	313.193	377.259	283.17	266.875
Rps6kl1	8.47143	4.12524	7.92273	57.3744	34.6342	52.8377	11.2902	6.71404	18.5842	6.48152	137.199	72.5184	46.0151	86.2628
Rps7	2227.99	2430.8	2735.98	2323.66	2330.68	2432.65	1494.07	1619.04	2016.93	1562.05	1934.98	1427.55	1853.58	2162.86
Rps8	4198.2	4786.31	7582.05	4772.7	4972.05	5000.56	4946.36	3876.88	5081.13	3572.24	3970.26	3153.33	4166.14	5190.14
Rps9	4788.78	5133.86	6959.46	5167.95	5133	5534.22	5594.91	4094.6	4628.56	3681.5	4070.56	3545.25	4392.67	5576.53
Rpsa	5114.32	5605.17	6270.18	5085.07	4970.01	5222.48	5971.25	4760.25	5030.85	4279.65	3950.39	3759.55	4831.59	5658.3
Rptn	0	0	0	0	0	0	0	0	0	0	0	0	0	0
Rptor	1196.89	824.017	612.691	1026.36	1009.49	995.462	622.215	953.393	641.701	1137.97	1044.61	1056.81	1191.67	889.585
Rptoros	0	0	0	2.12498	2.03731	0	1.25447	1.9183	1.09319	0	0	0	0	0
Rpusd1	49.6184	42.2837	44.2352	54.1869	59.082	64.462	38.8884	44.1208	61.2185	52.7781	60.5569	77.4073	63.7132	61.1028
Rpusd2	89.5551	143.352	109.598	99.874	97.7908	107.789	81.5402	88.2416	90.7346	95.3709	123.006	145.037	79.0516	72.7842
Rpusd3	336.437	344.458	454.897	282.622	362.641	301.175	316.125	313.641	261.272	234.261	331.171	246.889	299.688	360.327
Rpusd4	183.951	181.511	239.663	176.373	189.47	221.918	200.714	164.014	223.01	204.631	231.819	222.444	226.536	203.077
Rrad	1.2102	7.21918	5.94205	6.37493	5.09327	6.34052	5.01786	9.59148	6.55912	6.48152	1.8924	6.51851	2.35975	1.79714
Rraga	804.786	1099.38	1101.92	1075.24	1124.59	1107.48	723.826	993.677	974.03	742.597	1119.36	1140.74	916.762	991.123
Rragb	6.05102	8.25049	22.4477	11.6874	15.2798	20.0783	1.25447	6.71404	3.27956	0.925931	8.51582	4.88888	3.53962	7.18856
Rragc	1345.75	1155.07	1273.58	1268.61	1270.26	1429.79	1121.49	1193.18	871.27	1142.6	1164.77	1272.74	1301.4	1409.86
Rragd	60.5102	48.4716	31.6909	47.812	32.5969	36.9864	70.25	45.08	41.5411	76.8523	62.4493	35.8518	42.4755	30.5514
Rras	464.718	402.211	602.788	523.807	504.234	488.22	740.134	402.842	526.916	399.076	521.357	395.999	501.447	687.406
Rras2	508.286	519.781	534.124	573.744	528.682	615.031	536.911	375.027	490.841	440.743	520.411	510.073	458.971	652.362
Rrbp1	10550.6	9559.22	8191.44	11627.9	9160.76	8740.41	11654	11966.3	14754.8	8974.12	9857.53	8549.84	11204.1	8495.98
Rreb1	969.374	1255.11	931.581	817.054	1260.08	1313.55	858.054	1197.98	1220	1637.97	1650.18	1497.63	1478.38	717.059
Rrh	0	0	0	0	0	0	0	0.959148	1.09319	0.925931	0	0	0	0
Rrm1	415.1	368.178	305.025	361.246	324.951	331.821	279.746	297.336	283.136	296.298	284.807	299.851	269.011	256.093
Rrm2	118.6	129.945	66.683	86.0616	121.22	96.1646	81.5402	84.405	106.039	93.519	74.7499	69.2592	117.987	84.4656
Rrm2b	101.657	101.068	94.4125	91.374	128.35	112.016	92.8304	117.016	109.319	128.704	108.813	108.37	123.887	87.1613
Rrn3	451.406	909.616	440.372	515.307	618.323	490.334	387.63	586.039	530.196	437.965	586.645	598.888	414.136	448.387
Rrnad1	163.378	191.824	205.331	157.248	152.798	207.124	273.473	169.769	327.956	235.186	250.743	176.815	219.457	194.99
Rrp1	1458.3	1695.47	2463.97	1797.73	1857.01	1960.28	2311.98	1813.75	2067.22	1615.75	1741.96	1649.18	1678.96	2214.98
Rrp12	139.173	291.861	145.91	163.623	134.462	198.67	120.429	243.624	242.688	105.556	349.148	290.074	117.987	191.395
Rrp15	269.876	281.548	305.685	264.56	193.544	238.826	203.223	283.908	178.19	216.668	286.699	303.925	217.097	337.862
Rrp1b	125.861	193.886	188.825	118.999	157.891	174.364	140.5	170.728	262.365	152.779	266.829	196.37	138.045	128.496
Rrp36	365.482	363.021	589.583	495.12	474.693	569.59	447.844	335.702	447.114	313.891	545.958	446.518	442.453	658.652
Rrp7a	411.469	464.09	457.538	437.745	447.189	500.901	461.643	366.395	460.232	400.002	479.724	447.333	447.172	650.565
Rrp8	194.843	351.677	281.917	198.685	207.805	236.713	199.46	268.561	256.899	222.223	311.3	245.259	194.679	291.137
Rrp9	168.218	330.019	271.354	188.061	236.328	197.613	235.839	134.281	207.706	153.705	229.927	198.815	158.103	231.831
Rrs1	187.582	564.127	583.641	347.434	485.898	575.931	349.996	350.089	437.275	265.742	606.515	413.925	302.048	414.241
Rs1	0	1.03131	2.64091	0	0	1.05675	1.25447	0	0	0	0	0	0	0
Rsad1	182.741	224.826	194.107	132.811	165.022	137.378	185.661	103.588	201.146	210.186	150.446	153.185	135.686	107.828
Rsad2	244.461	148.509	333.415	201.873	203.731	174.364	132.973	189.911	122.437	151.853	109.759	244.444	155.743	299.224
Rsbn1	319.494	335.176	361.144	336.809	340.231	342.388	367.558	434.494	449.3	390.743	289.538	356.074	311.487	230.034
Rsbn1l	494.974	406.336	660.888	410.121	528.682	504.072	521.857	453.677	576.11	488.891	422.952	453.036	497.907	434.009
Rsc1a1	4.84082	3.09393	3.30114	2.12498	1.01865	2.11351	2.50893	0.959148	6.55912	4.62965	1.8924	0.814814	4.7195	0.89857
Rsf1	563.955	528.031	413.963	592.869	489.973	492.447	548.201	620.569	493.028	549.077	476.886	479.925	667.809	480.735
Rsf1os1	0	0	0	0	0	0	0	0	0	0	0	0	0	0
Rsf1os2	0	0	0	1.06249	0	0	1.25447	0	0	0.925931	0	0	2.35975	0.89857
Rskr	0	2.06262	6.60228	2.12498	9.16789	4.22702	15.0536	3.83659	3.27956	3.70372	10.4082	4.88888	7.07925	2.69571
Rsl1	42.3571	49.5029	57.4398	39.3121	44.8208	42.2702	35.125	41.2434	47.0071	50.0003	48.2563	46.4444	49.5547	30.5514
Rsl1d1	912.494	1442.8	1045.8	1141.11	1335.46	1307.2	1156.62	1210.44	1241.86	837.967	1154.37	1182.29	946.259	1178.03
Rsl24d1	251.722	465.121	460.179	298.559	393.201	389.942	372.576	325.151	376.056	244.446	326.44	329.185	219.457	355.834
Rslcan18	58.0898	42.2837	65.3625	61.6244	60.1006	39.0999	79.0313	59.4672	87.455	81.4819	77.5885	79.0369	92.0302	62.0014
Rsph1	1.2102	0	11.2239	5.31244	1.01865	5.28377	3.7634	0.959148	0	1.85186	1.8924	3.25925	2.35975	0.89857
Rsph14	0	0	0	0	1.01865	0	0	0	0	0.925931	0	0	0	0
Rsph3a	66.5612	69.0978	80.5478	80.7492	90.6602	68.689	61.4688	66.1812	74.3367	61.1114	82.3196	67.6295	53.0944	60.2042
Rsph3b	129.492	107.256	89.7909	113.686	121.22	112.016	81.5402	73.8544	89.6414	101.852	119.221	107.555	97.9296	83.567
Rsph4a	42.3571	115.507	207.972	182.748	192.526	292.721	148.027	93.0374	198.96	92.5931	341.579	556.518	127.426	234.527
Rsph6a	0	0	0	0	0	0	0	0.959148	0	0	0	0	0	0
Rsph9	3.63061	6.18786	0.660228	5.31244	6.11193	2.11351	2.50893	4.79574	0	1.85186	3.78481	3.25925	3.53962	2.69571
Rspo1	3.63061	2.06262	9.24319	18.0623	13.2425	11.6243	1.25447	2.87744	20.7706	2.77779	13.2468	7.33332	4.7195	4.49285
Rspo2	0	0	4.62159	1.06249	3.05596	0	0	0	0	0	0	0	0	1.79714
Rspo3	150.065	217.607	209.292	198.685	181.32	244.11	134.228	191.83	206.612	196.297	164.639	96.148	113.268	212.063
Rspo4	0	0	0	0	0	0	0	0	0	0	0	0	0	0
Rspry1	623.255	696.135	541.387	521.682	504.234	512.526	590.853	652.221	507.239	575.003	592.322	742.295	553.361	591.259
Rsrc1	509.496	622.912	726.911	558.869	705.928	639.336	546.947	477.656	487.562	591.67	567.721	519.036	568.699	606.535
Rsrc2	1009.31	918.898	1154.74	981.74	959.572	938.397	1037.44	1031.08	1221.09	983.339	963.233	833.554	1080.77	901.266
Rsrp1	4510.43	3279.57	5326.06	3063.16	4487.17	3323.49	9057.24	4465.79	7113.37	4875.95	4610.84	3312.22	7951.17	4393.11
Rsu1	720.072	677.571	843.771	763.93	881.136	774.601	496.768	709.769	813.331	671.3	692.62	635.555	653.65	611.028
Rtbdn	0	0	0	1.06249	0	0	0	0	0	0	0	0	0	0
Rtca	237.2	262.984	320.21	267.747	264.85	293.778	230.822	185.116	201.146	186.112	225.196	215.111	243.054	289.34
Rtcb	2174.74	2055.4	1868.44	1992.17	1695.04	1705.6	1968.26	1727.43	1504.23	1726.86	1801.57	1878.96	1716.72	2226.66
Rtel1	297.71	256.796	213.914	244.372	217.992	233.543	366.304	234.032	303.906	325.002	374.696	294.148	260.752	239.02
Rtf1	842.302	848.769	1554.84	893.553	1074.68	1097.97	1043.71	1008.06	1014.48	855.56	843.066	871.851	922.662	1036.95
Rtf2	1234.41	1300.48	1332.34	1569.3	1696.06	1378.01	1480.27	1050.27	1023.22	1152.78	1378.62	1342.81	1858.3	1853.75
Rtkn	244.461	225.857	249.566	314.497	205.768	199.726	358.777	381.741	359.659	238.89	212.895	208.592	306.767	248.005
Rtkn2	1.2102	2.06262	1.32046	0	2.03731	1.05675	0	2.87744	7.65231	0.925931	0.946202	0	0	2.69571
Rtl1	0	0	0	0	0	0	0	0	0	0	0	0	0	0
Rtl3	2.42041	0	3.30114	0	1.01865	0	0	0	1.09319	0	0.946202	0	0	0
Rtl4	0	1.03131	0	0	0	0	0	0	0	0	1.8924	0	0	0
Rtl5	20.5735	29.908	39.6137	31.8747	26.485	21.1351	33.8706	51.794	30.6092	39.815	38.7943	30.9629	37.756	34.1457
Rtl6	10.8918	6.18786	8.58296	6.37493	7.13058	7.39728	3.7634	4.79574	12.0251	9.25931	6.62341	8.96295	0	5.39142
Rtl8a	62.9306	68.0665	69.9841	75.4367	78.4364	107.789	84.0492	50.8348	86.3618	43.5187	93.674	71.7036	74.3321	95.2485
Rtl8b	67.7714	54.6595	150.532	101.999	79.455	99.3349	91.5759	58.508	87.455	56.4818	77.5885	72.5184	73.1522	110.524
Rtl8c	27.8347	15.4697	38.9534	24.4372	18.3358	33.8161	22.5804	28.7744	44.8207	21.2964	27.4399	16.2963	25.9572	30.5514
Rtl9	0	0	0	0	0	0	0	0	0	0	0	0	0	0
Rtn1	30.2551	30.9393	26.4091	16.9998	15.2798	11.6243	52.6875	70.0178	65.5912	54.6299	28.3861	23.6296	18.878	30.5514
Rtn2	13.3122	11.3444	8.58296	9.5624	8.14924	15.8513	25.0893	27.8153	18.5842	13.889	8.51582	13.037	21.2377	10.7828
Rtn3	2963.79	2853.64	2588.09	3181.09	2991.79	3272.77	2442.44	2786.32	2784.35	2490.75	2624.76	2686.44	3100.71	2554.64
Rtn4	3551.95	2773.19	2971.02	4231.89	3659.01	3645.8	3290.46	2979.11	2179.82	3889.84	3892.67	4796.81	4088.27	4564.74
Rtn4ip1	648.669	562.064	638.44	625.806	664.163	571.704	401.429	356.803	343.261	424.076	569.613	592.369	368.121	559.809
Rtn4r	1.2102	0	0	0	1.01865	1.05675	0	0	0	1.85186	0	0	0	0
Rtn4rl1	458.667	556.908	521.58	618.369	693.704	635.109	602.143	590.835	553.153	623.151	595.161	633.925	729.162	513.084
Rtn4rl2	3.63061	3.09393	0	1.06249	1.01865	1.05675	2.50893	4.79574	5.46594	3.70372	5.67721	0.814814	1.17987	4.49285
Rtp1	0	0	0	0	0	0	0	0	0	0	0	0	2.35975	0
Rtp2	0	0	0	0	0	0	0	0	0	0	0	0	0	0
Rtp3	791.474	848.769	1483.53	801.117	883.173	1390.69	927.05	1092.47	1246.23	779.634	1186.54	1030.74	788.156	1003.7
Rtp4	283.188	253.702	277.296	403.746	602.025	225.089	485.478	267.602	245.967	237.038	243.174	376.444	271.371	333.37
Rtraf	1196.89	1171.57	1556.82	1215.49	1236.65	1216.32	1189.23	1013.82	1027.6	865.745	1051.23	972.887	971.037	1376.61
Rttn	65.351	53.6282	40.2739	46.7495	49.9141	36.9864	47.6697	74.8135	57.9389	78.7041	53.9335	45.6296	55.4541	42.2328
Rubcn	578.478	425.931	526.862	463.245	473.674	490.334	431.536	502.594	453.673	590.744	508.11	547.555	641.852	412.444
Rubcnl	8.47143	13.407	5.94205	13.8124	13.2425	7.39728	27.5982	23.0196	32.7956	25.0001	6.62341	26.8888	14.1585	7.18856
Rubie	0	0	0	0	0	0	0	0	0	0	0	1.62963	0	0
Rufy1	582.108	630.131	680.695	753.305	730.375	812.644	875.617	664.69	649.353	627.781	807.11	721.925	786.976	852.743
Rufy2	124.651	109.319	115.54	141.311	128.35	103.562	116.665	104.547	153.046	159.26	139.092	161.333	143.945	98.8427
Rufy3	1634.99	1184.98	1479.57	1297.3	1374.16	1136.01	1670.95	1615.21	1525	1423.16	1095.7	1061.7	1602.27	1062.11
Rufy4	19.3633	23.7201	0	59.4994	49.9141	30.6459	23.8348	18.2238	18.5842	44.4447	58.6645	63.5555	92.0302	61.1028
Rundc1	268.665	325.894	416.604	294.309	317.82	349.786	402.683	352.966	391.361	291.668	382.266	314.518	307.947	344.152
Rundc3a	31.4653	22.6888	23.108	13.8124	15.2798	17.9648	30.1072	21.1013	29.5161	21.2964	23.655	17.1111	15.3384	26.0585
Rundc3b	27.8347	19.5949	15.1852	12.7499	12.2239	12.681	22.5804	30.6927	14.2114	13.889	17.0316	13.8518	16.5182	7.18856
Runx1	12.102	15.4697	27.0693	14.8748	12.2239	16.9081	30.1072	37.4068	30.6092	50.9262	17.0316	33.4074	18.878	17.9714
Runx1t1	2.42041	6.18786	27.0693	3.18747	3.05596	6.34052	6.27233	11.5098	15.3046	12.0371	7.56961	4.88888	7.07925	2.69571
Runx2	9.68163	8.25049	17.8261	6.37493	4.07462	5.28377	16.308	19.183	25.1433	14.8149	10.4082	12.2222	12.9786	22.4643
Runx3	8.47143	4.12524	7.92273	3.18747	2.03731	6.34052	8.78126	21.1013	15.3046	16.6668	6.62341	16.2963	9.439	9.88427
Rusc1	122.231	156.759	110.258	166.811	152.798	184.932	143.009	105.506	147.58	99.0746	209.111	199.629	206.478	218.353
Rusc2	747.906	512.561	990.341	800.054	919.845	795.736	1393.71	1097.27	1303.08	1112.04	1160.04	923.999	1240.05	886.889
Ruvbl1	226.308	302.174	270.033	282.622	277.074	276.87	222.04	234.032	218.637	246.298	281.968	271.333	258.393	331.572
Ruvbl2	327.965	340.333	297.102	322.997	318.839	293.778	331.179	330.906	339.981	271.298	356.718	311.259	312.667	355.834
Rwdd1	418.731	448.62	598.166	441.995	431.909	433.269	413.973	352.007	383.709	272.224	419.167	334.888	313.847	481.634
Rwdd2a	2.42041	1.03131	0	2.12498	2.03731	1.05675	0	0.959148	2.18637	2.77779	4.73101	4.07407	1.17987	3.59428
Rwdd2b	261.404	261.953	262.11	270.935	274.018	267.359	291.036	211.013	197.867	243.52	233.712	232.222	226.536	318.094
Rwdd3	174.269	168.104	390.194	166.811	223.085	267.359	375.085	155.382	318.118	218.52	151.392	153.185	195.859	208.468
Rwdd4a	487.712	701.291	584.301	455.808	576.558	546.342	495.514	516.981	552.06	412.039	518.519	512.518	429.474	450.184
Rxfp1	0	0	0	0	0	0	0	0	0	0	0	0	0	0
Rxfp2	0	0	2.64091	0	0	0	0	0	0	0	0	0	0	0
Rxfp3	0	3.09393	0	0	0	0	0	0	0	0.925931	0	0	0	0.89857
Rxfp4	0	0	0	0	0	0	0	0	0	0	0	0	0	0
Rxra	9653.8	9266.33	6000.81	6873.24	6499.02	6005.53	7834.13	7150.45	6303.32	10497.3	7408.76	9494.21	9920.38	7053.78
Rxrb	636.567	643.538	717.667	692.743	723.245	753.466	647.304	604.263	720.41	676.855	681.265	676.295	755.12	782.655
Rxrg	261.404	177.385	362.465	273.06	304.578	340.275	229.567	140.995	196.774	237.038	277.237	188.222	231.255	303.717
Rxylt1	438.094	517.718	449.615	569.494	621.379	647.79	418.991	478.615	346.54	455.558	504.326	486.444	517.965	549.026
Rybp	154.906	155.728	114.219	129.624	105.94	115.186	71.5045	164.014	104.946	158.334	154.231	146.666	151.024	86.2628
Ryk	1022.62	1145.79	1418.17	1021.05	1110.33	1130.73	1186.72	1133.71	1131.45	1008.34	967.018	900.369	1085.48	1084.57
Ryr1	0	0	5.94205	0	0	0	10.0357	5.75489	7.65231	2.77779	0	4.07407	0	1.79714
Ryr2	0	1.03131	0	0	0	0	3.7634	0.959148	0	2.77779	0	1.62963	0	0.89857
Ryr3	0	0	0	0	0	0	0	1.9183	1.09319	0	0	2.44444	0	0
S100a1	1717.28	2086.34	3019.88	1981.54	2557.84	2653.51	2067.36	1371.58	1910.89	1106.49	1506.35	1219.78	1366.29	2024.48
S100a10	1749.96	1534.59	3320.94	3342.59	4515.69	4472.18	1908.04	1109.73	2194.03	1295.38	2810.22	2476.22	1746.21	4599.78
S100a11	55.6694	56.7221	95.0728	111.561	116.127	72.916	70.25	76.7318	109.319	42.5928	108.813	102.667	81.4113	145.568
S100a13	280.767	270.203	330.114	308.122	292.354	305.402	352.505	211.972	295.161	229.631	171.263	177.629	231.255	351.341
S100a14	0	0	3.30114	0	1.01865	0	2.50893	0.959148	4.37275	0.925931	0	0	1.17987	0
S100a16	530.069	590.941	637.78	562.057	555.167	673.152	585.835	428.739	478.816	337.039	409.705	386.222	436.554	753.002
S100a2	0	0	0	0	0	0	0	0	0	0	0	0	0	0
S100a3	0	0	0	0	0	0	0	0	0	0	0	0	0	0
S100a4	7.26123	4.12524	18.4864	13.8124	16.2985	10.5675	18.817	13.4281	37.1684	12.963	6.62341	36.6666	5.89937	13.4786
S100a5	0	0	0	0	0	0	0	0	0	0	0	0	0	0
S100a6	19.3633	21.6575	84.5091	40.3746	46.8581	43.3269	63.9777	42.2025	112.598	29.6298	22.7088	84.7406	25.9572	41.3342
S100a7a	0	0	0	0	0	0	0	0	0	0	0	0	1.17987	0
S100a7l2	0	0	0	0	0	0	0	0	0	0	0	0	0	0
S100a8	21.7837	16.501	33.0114	72.2492	20.3731	38.0431	726.335	89.2008	287.508	63.8892	109.759	154	48.3749	62.0014
S100a9	36.3061	34.0333	90.4512	161.498	43.8021	45.4404	1243.17	159.219	589.228	150.927	234.658	272.963	141.585	156.351
S100b	3.63061	0	0	0	1.01865	5.28377	0	0.959148	0	0.925931	0	0	0	1.79714
S100g	7.26123	58.7847	4.62159	5.31244	5.09327	11.6243	2.50893	0.959148	0	0.925931	4.73101	0	0	8.08713
S100pbp	365.482	339.301	273.334	329.372	353.473	341.332	424.009	467.105	373.87	425.002	305.623	339.777	454.252	338.761
S100z	0	0	0	0	0	0	0	0	0	0	0	0	0	0
S1pr1	1987.16	2242.07	2232.89	1508.73	1773.48	2331.2	1455.18	2025.72	1993.97	1994.46	1920.79	2054.15	1264.83	1693.81
S1pr2	203.314	86.6301	94.4125	200.81	138.537	138.435	195.697	119.893	92.9209	188.89	132.468	145.852	211.198	168.033
S1pr3	100.447	101.068	92.4319	118.999	113.071	69.7458	110.393	108.384	103.853	160.186	73.8037	33.4074	47.195	88.0599
S1pr4	8.47143	5.15655	20.4671	7.43742	9.16789	9.51079	17.5625	15.3464	24.0501	24.0742	6.62341	18.7407	8.25912	6.28999
S1pr5	258.984	86.6301	85.1694	47.812	47.8768	89.8241	254.656	141.954	137.742	190.742	60.5569	25.2592	90.8503	110.524
Saa1	623.255	572.377	1055.04	651.306	591.838	906.695	110581	1097.27	824.263	9252.83	429.576	1100.81	290.249	486.127
Saa2	411.469	177.385	652.305	469.62	346.342	546.342	92945.8	1071.37	471.164	8742.64	277.237	682.814	238.335	367.515
Saa3	68.9816	59.816	107.617	50.9995	30.5596	33.8161	220.786	159.219	89.6414	75.0004	30.2785	54.5925	35.3962	47.6242
Saa4	7617.03	5716.56	5374.25	2758.22	3246.45	2868.03	12988.7	4425.51	5076.76	5100.95	2189.51	2547.11	3116.05	1700.1
Saal1	152.486	173.26	176.281	132.811	146.686	143.719	169.353	133.322	144.301	121.297	130.576	105.926	121.527	128.496
Sac3d1	117.39	182.542	142.609	126.436	184.376	191.272	198.205	170.728	148.673	126.853	142.876	156.444	140.405	203.975
Sacm1l	2758.06	2560.74	1847.98	2341.73	2153.44	2217.07	1598.19	2300.04	1540.3	2106.49	2078.81	2324.66	2167.43	1940.91
Sacs	88.3449	89.724	50.8375	113.686	124.276	69.7458	80.2858	135.24	74.3367	93.519	123.006	114.074	93.2101	65.5956
Sae1	2270.34	2077.06	2512.17	1702.11	1723.56	1994.09	2343.34	1777.3	1580.75	1786.12	1438.23	1614.15	1959.77	2395.59
Safb	773.321	1075.66	1865.8	771.367	1003.37	1394.92	1278.3	1290.05	1692.25	1195.38	1441.07	1156.22	1140.94	1343.36
Safb2	814.467	983.87	1546.25	716.118	888.267	959.533	1336.01	1121.24	1739.26	1209.27	1273.59	925.628	1092.56	1083.68
Sag	0	1.03131	0	1.06249	0	0	3.7634	0.959148	2.18637	1.85186	0.946202	0.814814	1.17987	0
Sall1	1298.55	883.833	1985.3	744.805	961.61	1331.51	1106.44	1087.67	1223.28	1428.71	1655.85	1091.85	1065.43	797.93
Sall2	26.6245	23.7201	23.108	26.5622	18.3358	20.0783	15.0536	27.8153	21.8637	26.852	31.2247	21.1852	41.2956	31.45
Sall3	0	0	0	0	0	0	0	0	0	0	0	0	0	0
Sall4	2.42041	0	0	3.18747	7.13058	1.05675	0	0.959148	2.18637	0.925931	15.1392	7.33332	1.17987	18.87
Samd1	144.014	200.074	172.319	210.373	200.675	249.394	193.188	208.135	282.042	160.186	252.636	160.518	214.737	269.571
Samd10	48.4082	63.9413	64.7023	99.874	83.5297	97.2214	38.8884	75.7727	55.7526	40.741	95.5664	64.3703	81.4113	79.9728
Samd11	0	0	0	1.06249	0	0	5.01786	9.59148	2.18637	1.85186	1.8924	3.25925	2.35975	0.89857
Samd12	1.2102	1.03131	0	0	0	0	0	0.959148	0	0.925931	0	0.814814	0	0
Samd14	19.3633	12.3757	6.60228	12.7499	11.2052	11.6243	6.27233	5.75489	13.1182	9.25931	7.56961	8.14814	8.25912	15.2757
Samd15	1.2102	5.15655	0	2.12498	5.09327	1.05675	2.50893	0	1.09319	1.85186	0	2.44444	0	0.89857
Samd3	2.42041	1.03131	10.5636	3.18747	3.05596	4.22702	13.7991	6.71404	8.7455	12.963	2.83861	4.88888	3.53962	1.79714
Samd4	107.708	101.068	79.2273	90.3116	92.6976	102.505	120.429	177.442	171.63	148.149	79.4809	175.185	109.728	100.64
Samd4b	413.89	463.059	416.604	548.244	540.905	575.931	393.902	533.286	519.264	480.558	703.974	639.629	663.089	611.028
Samd5	19.3633	12.3757	6.60228	18.0623	15.2798	5.28377	10.0357	13.4281	7.65231	25.0001	5.67721	9.77776	5.89937	5.39142
Samd7	0	0	0	0	0	0	0	0	0	0	0	0	1.17987	0
Samd8	1985.95	1448.99	1469.01	1354.67	1292.67	1306.15	1182.96	1320.75	972.937	1200.01	932.955	1087.78	1359.22	1218.46
Samd9l	555.484	431.088	314.268	657.681	599.987	416.361	545.692	476.697	611.092	543.521	487.294	857.184	496.727	412.444
Samhd1	527.649	466.152	511.016	553.557	509.327	454.404	699.991	793.215	488.655	768.523	554.474	796.888	548.642	475.344
Samm50	2702.39	2845.39	2487.08	3864.27	3617.24	3899.42	2969.32	2793.04	2295.69	2301.86	3997.7	3612.88	3436.97	4587.2
Samsn1	16.9429	10.3131	29.05	12.7499	11.2052	12.681	40.1429	24.9378	22.9569	36.1113	26.4936	31.7777	25.9572	19.7685
Samt1	0	0	0	0	0	0	0	0	0	0	0	0	0	0
Samt1b	0	0	0	0	0	0	0	0	0	0	0	0	0	0
Samt1c	0	0	0	0	0	0	0	0	0	0	0	0	0	0
Samt1d	0	0	0	0	0	0	0	0	0	0	0	0	0	0
Samt2	0	0	0	0	0	0	0	0	0	0	0	0	0	0
Samt2b	0	0	0	0	0	0	0	0	0	0	0	0	0	0
Samt3	0	0	0	0	0	0	0	0	0	0	0	0	0	0
Samt4	0	0	0	0	0	0	0	0	0	0	0	0	0	0
Sap130	470.769	445.526	408.021	513.182	540.905	561.136	499.277	489.165	403.386	575.929	512.841	483.999	752.76	462.764
Sap18	499.814	452.745	735.494	507.87	507.29	548.455	538.165	383.659	412.132	380.558	383.212	371.555	382.279	449.285
Sap18b	0	0	0	0	0	0	0	0	0	0	0	0	0	0
Sap25	0	0	0	0	0	0	0	0	0	0	0	0	0	0
Sap30	61.7204	114.475	127.424	121.124	155.854	126.81	121.683	119.893	116.971	79.6301	128.683	92.0739	102.649	123.104
Sap30bp	335.227	396.023	431.789	363.371	387.089	458.631	358.777	330.906	348.727	306.483	392.674	397.629	351.603	367.515
Sap30l	418.731	482.653	587.603	446.245	585.726	608.69	551.965	366.395	470.071	426.854	487.294	391.111	458.971	616.419
Sapcd1	0	2.06262	5.94205	1.06249	1.01865	4.22702	3.7634	0	2.18637	1.85186	7.56961	0.814814	2.35975	2.69571
Sapcd2	1.2102	1.03131	0	4.24996	3.05596	1.05675	2.50893	1.9183	7.65231	0.925931	3.78481	0	1.17987	9.88427
Sar1a	2689.07	2738.13	1941.73	2638.16	2450.88	2449.56	2436.17	2576.27	2431.25	2065.75	2615.3	2604.96	2368.01	2852.96
Sar1b	5127.64	4019.02	4964.91	5809.69	6276.95	6630.07	3719.49	3753.15	3121.05	3279.65	4846.45	4306.29	3677.67	6418.49
Saraf	2449.45	1953.3	2184.03	2568.04	1949.7	2251.94	2364.67	2429.52	1969.92	1885.2	1980.4	2091.63	2204.01	2553.74
Sardh	22953.9	18911.1	17651.8	9745.15	14455.7	15473	18525.9	13699.5	12157.3	15860.3	11400.8	13626.1	11398.8	13824.5
Sarm1	10.8918	5.15655	7.92273	6.37493	9.16789	4.22702	15.0536	9.59148	8.7455	15.7408	10.4082	8.96295	7.07925	8.9857
Sarnp	326.755	369.209	607.409	421.808	335.137	338.161	403.938	362.558	325.77	298.15	339.686	329.185	312.667	448.387
Sars	1265.87	1645.97	1569.36	1888.04	1634.94	1664.39	2104.99	1677.55	1789.55	1486.12	1596.24	1456.89	1894.88	1943.61
Sars2	301.341	209.356	301.064	265.622	238.365	214.521	238.348	196.625	210.985	237.964	315.085	240.37	253.673	274.064
Sart1	832.621	945.712	1290.08	953.053	916.789	995.462	1346.04	1036.84	1179.55	937.968	1029.47	958.221	1074.87	1210.37
Sart3	306.182	433.151	365.766	366.559	390.145	375.148	432.79	518.899	438.368	418.521	491.079	497.036	453.072	468.155
Sash1	1391.73	855.988	855.655	1199.55	856.688	806.303	1142.82	982.168	756.486	1287.97	699.243	663.258	1282.52	783.553
Sash3	37.5163	35.0646	100.355	38.2496	31.5783	32.7594	58.9599	74.8135	65.5912	92.5931	32.1709	93.7036	41.2956	39.5371
Sass6	87.1347	67.0352	47.5364	71.1868	70.2872	75.0295	79.0313	80.5684	51.3798	71.2967	77.5885	65.9999	64.8931	44.0299
Sat1	1447.4	1342.77	2028.88	1442.86	1654.29	1605.21	2875.23	1702.49	1890.12	1651.86	1576.37	1500.07	1507.88	1859.14
Sat2	300.131	298.049	541.387	320.872	310.69	364.58	451.607	244.583	336.702	265.742	241.281	199.629	259.572	298.325
Satb1	25.4143	28.8767	31.6909	20.1873	20.3731	15.8513	42.6518	32.611	38.2616	44.4447	14.193	22	25.9572	10.7828
Satb2	7.26123	10.3131	9.24319	11.6874	18.3358	14.7946	6.27233	7.67318	17.491	5.55559	15.1392	14.6666	22.4176	8.9857
Satl1	0	0	0	0	0	0	0	0	0	0	0	0	0	0
Sav1	352.169	405.305	520.259	410.121	478.768	462.858	378.848	433.535	444.927	394.447	383.212	423.703	364.581	310.905
Saxo1	0	0	0	0	0	0	0	0	0	0	0	0	0	0
Saxo1os	0	0	0	0	0	0	0	0	0	0	0	0	0	0
Saxo2	6.05102	1.03131	30.3705	4.24996	4.07462	7.39728	2.50893	8.63233	6.55912	15.7408	3.78481	4.07407	4.7195	2.69571
Saysd1	202.104	285.673	288.519	243.31	323.932	288.494	289.781	203.339	244.874	171.297	226.142	186.592	205.298	295.63
Sbds	940.329	1273.67	1700.75	1135.8	1481.12	1510.1	1545.5	1044.51	1463.78	1091.67	1155.31	1084.52	1335.62	1313.71
Sbf1	968.163	905.491	713.706	840.429	814.924	784.111	841.746	1033.96	966.378	1199.08	1162.88	1207.55	1177.51	949.789
Sbf2	1280.4	1083.91	822.644	923.303	947.349	892.957	843	984.086	790.374	1197.23	948.094	1129.33	1105.54	650.565
Sbk1	918.545	1263.36	724.27	380.371	1025.78	1119.1	480.46	260.888	403.386	712.967	947.148	760.221	448.352	847.352
Sbk2	0	0	0	0	0	1.05675	0	0	0	1.85186	0.946202	0	0	0
Sbk3	0	0	0	0	0	0	1.25447	0.959148	0	0	0	0	0	0.89857
Sbno1	1569.63	1591.31	1231.98	1425.86	1338.51	1529.12	1205.54	1774.42	1471.43	1527.79	1577.32	1702.96	1589.29	1349.65
Sbno2	502.235	422.837	483.947	462.183	408.48	450.177	864.326	570.693	708.385	623.151	579.075	535.333	586.398	418.734
Sbp	0	0	0	0	0	0	0	0	0	0	0	0	0	0
Sbpl	0	0	0	0	0	0	0	0	0	0	0	0	0	0
Sbsn	3.63061	3.09393	8.58296	2.12498	6.11193	2.11351	5.01786	1.9183	0	3.70372	2.83861	3.25925	0	4.49285
Sbspon	1.2102	0	0	0	1.01865	0	0	1.9183	1.09319	0.925931	0	0	0	0
Sc5d	24982.2	10383.2	11682.1	18316.2	18274.7	23285.6	12390.4	16039.8	12048	12415.8	17474.5	14471.1	13627.6	15741.2
Scaf1	705.549	777.608	731.532	800.054	801.681	895.071	869.344	915.027	1011.2	946.301	1114.63	1029.92	1072.51	965.963
Scaf11	1954.48	1944.02	1158.04	1926.29	1764.31	1732.02	1653.38	1912.54	1612.45	1983.34	1961.48	2188.59	1993.99	1553.63
Scaf4	395.737	489.873	482.626	474.933	467.562	566.42	471.679	475.737	707.292	477.78	686.942	479.925	585.218	316.297
Scaf8	623.255	794.109	610.71	630.056	605.081	684.777	539.42	765.4	725.876	674.078	741.822	765.925	594.657	553.519
Scai	175.48	107.256	77.9069	107.311	111.033	97.2214	111.647	155.382	162.885	135.186	89.8892	94.5184	172.262	47.6242
Scamp1	1386.89	1639.78	864.898	1256.92	1412.87	1132.84	1259.48	1202.77	908.439	1301.86	945.256	1152.15	1676.6	956.977
Scamp2	525.229	528.031	491.209	577.994	560.26	591.782	598.38	475.737	507.239	512.966	567.721	656.74	574.599	734.132
Scamp3	8.47143	15.4697	4.62159	11.6874	13.2425	7.39728	12.5447	15.3464	14.2114	12.0371	16.0854	20.3703	17.6981	10.7828
Scamp4	570.006	520.812	483.287	644.931	625.454	658.358	654.831	556.306	606.719	467.595	566.775	582.592	567.52	715.262
Scamp5	342.488	380.554	310.967	729.93	623.416	467.085	328.67	307.886	386.988	307.409	603.677	691.777	453.072	664.942
Scand1	589.369	693.041	1422.13	902.053	1040.05	1107.48	905.724	474.778	769.604	620.374	656.664	656.74	593.477	1226.55
Scap	5350.31	4109.77	2484.44	3959.9	3856.63	3624.67	3758.38	3449.1	2597.41	4610.21	3192.48	3366.81	4268.79	3507.12
Scaper	318.284	193.886	169.678	199.748	157.891	140.548	153.045	153.464	172.724	321.298	179.778	226.518	218.277	221.947
Scara3	33.8857	30.9393	16.5057	37.1871	38.7089	22.1918	35.125	27.8153	32.7956	22.2223	12.3006	28.5185	37.756	17.0728
Scara5	18.1531	40.2211	3.96137	20.1873	48.8954	23.2486	55.1965	17.2647	31.7024	10.1852	3.78481	5.7037	11.7987	2.69571
Scarb1	4717.38	4871.91	5293.04	4276.52	4273.26	5549.01	5667.67	4640.36	4219.7	5464.84	4209.65	4518.14	4980.25	4060.64
Scarb2	3351.06	3018.65	2338.53	3038.72	2500.8	2808.85	2295.67	2838.12	1963.36	3602.8	2518.79	3033.55	3421.64	2612.14
Scarf1	217.837	188.73	256.829	171.061	231.235	224.032	355.014	260.888	355.286	286.113	322.655	177.629	259.572	255.194
Scarf2	72.6123	112.413	122.142	71.1868	99.8281	71.8593	82.7947	90.1599	159.605	87.9634	88.943	52.9629	66.073	64.6971
Scarletltr	0	0	0.660228	0	1.01865	1.05675	2.50893	0	2.18637	5.55559	0.946202	0.814814	1.17987	0.89857
Scarna10	0	0	0	0	0	0	0	0	0	0	0	0	0	0
Scarna13	3.63061	0	1.98068	2.12498	2.03731	1.05675	1.25447	1.9183	2.18637	0	2.83861	0.814814	0	2.69571
Scarna17	4.84082	14.4384	9.90341	10.6249	10.1865	8.45403	10.0357	5.75489	6.55912	8.33338	10.4082	5.7037	4.7195	5.39142
Scarna2	4.84082	3.09393	4.62159	7.43742	2.03731	4.22702	5.01786	0.959148	3.27956	1.85186	4.73101	0.814814	1.17987	3.59428
Scarna3a	0	1.03131	0	0	0	0	0	0.959148	1.09319	0	0	0	0	0
Scarna3b	0	0	0	0	0	0	0	0	0	0	0	0	0	0
Scarna6	6.05102	1.03131	0	0	1.01865	4.22702	0	1.9183	1.09319	0.925931	2.83861	0.814814	0	2.69571
Scarna8	0	0	0	0	0	0	0	0.959148	0	0	0	0	0	0
Scarna9	0	0	0	0	1.01865	0	0	0	1.09319	0	0	0	0	0
Sccpdh	79.8735	90.7553	67.3432	138.124	145.668	97.2214	99.1027	84.405	77.6163	82.4078	123.952	97.7776	82.5912	148.264
Scd1	239882	149348	63263	466738	463934	346473	137980	342366	136404	121373	571130	428466	313396	422078
Scd2	258.984	124.789	204.671	245.435	108.996	193.386	129.21	256.093	155.233	175.927	252.636	236.296	165.182	300.122
Scd3	7.26123	1.03131	0	9.5624	1.01865	4.22702	3.7634	2.87744	1.09319	3.70372	14.193	13.037	8.25912	3.59428
Scd4	0	0	0	1.06249	0	0	0	0.959148	0	2.77779	1.8924	3.25925	0	0
Scel	1.2102	0	0	0	1.01865	0	2.50893	0	1.09319	0.925931	0	0	0	0
Scfd1	1930.28	1454.15	813.4	1924.17	1276.37	1227.95	1017.37	1391.72	1242.95	1017.6	1364.42	1464.22	1302.58	1242.72
Scfd2	256.563	181.511	132.046	267.747	202.712	173.308	114.156	178.402	134.462	158.334	173.155	163.778	207.658	202.178
Scg2	0	2.06262	0.660228	1.06249	0	1.05675	0	0	0	0	0.946202	0.814814	0	1.79714
Scg3	2.42041	0	0	0	0	0	0	0	0	0	0	0	0	0
Scg5	0	0	0	0	2.03731	1.05675	0	0	0	0	0	0	1.17987	0
Scgb1a1	1.2102	0	0	0	0	0	0	0	0	0	0	0	0	0
Scgb1b12	0	0	0	0	0	0	0	0	0	0	0	0	0	0
Scgb1b15	0	0	0	0	0	0	0	0	0	0	0	0	0	0
Scgb1b17	0	0	0	0	0	0	0	0	0	0	0	0	0	0
Scgb1b19	0	0	0	0	0	0	0	0	0	0	0	0	0	0
Scgb1b2	0	0	0	0	0	0	0	0	0	0	0	0	0	0
Scgb1b20	0	0	0	0	0	0	0	0	0	0	0	0	0	0
Scgb1b24	0	0	0	0	0	0	0	0	0	0	0	0	0	0
Scgb1b27	0	0	0	0	0	0	0	0	0	0	0	0	0	0
Scgb1b29	0	0	0	0	0	0	0	0	0	0	0	0	0	0
Scgb1b3	0	0	0	0	0	0	0	0	0	0	0	0	0	0
Scgb1b30	0	0	0	0	0	0	0	0	0	0	0	0	0	0
Scgb1b7	0	0	0	0	0	0	0	0	0	0	0	0	0	0
Scgb1c1	6.05102	3.09393	3.30114	2.12498	3.05596	2.11351	2.50893	3.83659	3.27956	0	0	0	1.17987	2.69571
Scgb2b1	0	0	0	0	0	0	0	0	0	0	0	0	0	0
Scgb2b11	0	0	0	0	0	0	0	0	0	0	0	0	0	0
Scgb2b12	0	0	0	0	0	0	0	0	0	0	0	0	0	0
Scgb2b15	0	0	0	0	0	0	0	0	0	0	0	0	0	0
Scgb2b17	0	0	0	0	0	0	0	0	0	0	0	0	0	0
Scgb2b18	0	0	0	0	0	0	0	0	0	0	0	0	0	0
Scgb2b19	0	0	0	0	0	0	0	0	0	0	0	0	0	0
Scgb2b2	0	0	0	0	0	0	0	0	0	0	0	0	0	0
Scgb2b20	0	0	0	0	0	0	0	0	0	0	0	0	0	0
Scgb2b21	0	0	0	0	0	0	0	0	0	0	0	0	0	0
Scgb2b23-ps	0	0	0	0	0	0	0	0	0	0	0	0	0	0
Scgb2b24	0	0	0	0	0	0	0	0	0	0	0	0	0	0
Scgb2b26	0	0	0	0	0	0	0	0	0	0	0	0	0	0
Scgb2b27	0	0	0	0	0	0	0	0	0	0	0	0	0	0
Scgb2b3	0	0	0	0	0	0	0	0	0	0.925931	0	0	1.17987	0.89857
Scgb2b7	0	0	0	0	0	0	0	0	0	0	0	0	0	0
Scgb3a1	1.2102	1.03131	0	1.06249	1.01865	1.05675	1.25447	1.9183	4.37275	0.925931	0	0	2.35975	0
Scgb3a2	0	0	0	0	0	0	0	0	0	0	0	0	0	0
Scgn	0	0	0	1.06249	0	0	0	0	0	0	0	0	0	0
Schip1	0	0	2.64091	0	0	0	0	0	0	0	0	0	0	0
Scimp	14.5225	13.407	31.6909	14.8748	14.2612	17.9648	30.1072	33.5702	10.9319	47.2225	15.1392	51.3333	24.7774	31.45
Scin	1.2102	1.03131	0	0	1.01865	0	1.25447	0.959148	0	0	0	0	0	0
Sclt1	162.167	178.417	141.949	145.561	203.731	163.797	186.915	164.014	109.319	203.705	147.607	165.407	165.182	163.54
Scly	3222.77	2696.88	3130.8	2613.72	2605.72	2919.81	2226.68	2519.68	2301.16	2670.38	2707.08	2283.11	2489.54	2601.36
Scmh1	295.29	248.546	255.508	278.372	286.242	262.075	225.804	258.97	299.533	239.816	273.452	291.703	251.313	235.425
Scml2	6.05102	9.2818	0	5.31244	3.05596	3.17026	0	2.87744	1.09319	0.925931	1.8924	0	0	1.79714
Scml4	4.84082	4.12524	9.24319	4.24996	3.05596	3.17026	6.27233	7.67318	5.46594	9.25931	12.3006	7.33332	10.6189	8.9857
Scn10a	0	0	0	0	0	0	2.50893	1.9183	3.27956	0	1.8924	1.62963	2.35975	0.89857
Scn11a	0	0	0	0	0	0	0	0	0	0	0	0	0	0
Scn1a	0	0	0	0	0	0	0	0	0	0	0.946202	0	0	0
Scn1b	101.657	92.818	148.551	123.249	68.2498	115.186	242.112	214.849	143.208	172.223	123.006	144.222	221.816	185.105
Scn2a	1.2102	3.09393	3.96137	2.12498	7.13058	3.17026	1.25447	1.9183	3.27956	1.85186	17.0316	3.25925	2.35975	3.59428
Scn2b	1.2102	0	0	0	2.03731	1.05675	0	2.87744	4.37275	3.70372	0	2.44444	1.17987	2.69571
Scn3a	2.42041	6.18786	0	4.24996	2.03731	4.22702	6.27233	4.79574	12.0251	5.55559	9.46202	6.51851	3.53962	0.89857
Scn3b	0	0	0	3.18747	1.01865	0	0	0	1.09319	0	0.946202	0	1.17987	0
Scn4a	6.05102	2.06262	0	0	0	0	2.50893	0.959148	5.46594	7.40745	0	3.25925	1.17987	0
Scn4b	1.2102	3.09393	0	2.12498	9.16789	4.22702	0	0	0	0.925931	0	1.62963	0	0.89857
Scn5a	1.2102	0	1.98068	0	0	0	18.817	0.959148	0	0.925931	0	0	0	0
Scn7a	43.5674	14.4384	11.2239	5.31244	6.11193	10.5675	8.78126	9.59148	20.7706	6.48152	5.67721	7.33332	11.7987	3.59428
Scn8a	3.63061	0	2.64091	3.18747	5.09327	3.17026	13.7991	6.71404	3.27956	3.70372	27.4399	10.5926	9.439	17.0728
Scn9a	0	0	0	0	0	0	0	0	0	0	0	0	0	0.89857
Scnm1	113.759	169.135	247.585	154.061	167.059	180.705	208.241	128.526	251.433	130.556	164.639	158.889	136.865	200.381
Scnn1a	805.996	482.653	489.229	364.434	401.35	385.715	707.518	757.727	1045.09	1164.82	549.743	359.333	534.483	336.065
Scnn1b	0	0	0	0	0	0	1.25447	0.959148	0	0	0	0.814814	1.17987	0.89857
Scnn1g	0	0	0	20.1873	0	0	0	0	0	0	11.3544	1.62963	1.17987	2.69571
Sco1	302.551	370.241	424.526	339.996	380.977	411.077	260.929	360.64	296.254	335.187	373.75	358.518	285.53	331.572
Sco2	0	0	0	0	0	0	0	0	0	0	0.946202	0	0	0
Scoc	157.327	148.509	150.532	128.561	174.19	210.294	205.732	209.094	209.892	185.186	92.7278	211.852	176.981	156.351
Scp2	29472.1	30096.7	48987.6	48524.9	42631.7	41552.6	32093	33297.8	30228.8	28567.7	39537	36735.1	39876.2	38901.8
Scp2d1	0	0	0	0	0	0	0	0	0	0	0	0	0	0
Scpep1	2120.28	1466.52	1671.04	2197.23	1860.06	2129.36	2057.32	2026.68	1637.59	2060.2	2109.08	2010.15	2476.56	2188.02
Scpep1os	0	0	0.660228	0	0	0	0	0	0	0	0	0	0	0
Scrg1	0	0	0	0	0	0	1.25447	0	0	0	0	0	0	0
Scrib	532.49	558.97	386.893	601.369	565.353	570.647	658.594	747.176	596.88	623.151	761.692	572.814	716.184	630.796
Scrn1	0	0	0	0	0	0	0	0	0	0	0	0	1.17987	0
Scrn2	964.533	1041.62	1205.58	1148.55	1147	1208.93	1315.93	870.906	901.88	866.671	903.623	800.962	887.266	1158.26
Scrn3	1716.07	1625.35	1702.07	1735.04	1653.28	1702.43	1378.66	1635.35	1468.15	1514.82	1672.88	1685.03	1735.6	1463.77
Scrt1	0	0	0	0	0	0	0	0	0	0	0	0	0	0
Scrt2	0	0	0	0	0	0	0	0	0	0	0	0	0	0
Sct	0	0	0	0	1.01865	0	0	0.959148	0	0	0.946202	0	0	0.89857
Sctr	0	0	0	1.06249	0	0	0	0	0	0	0	0	1.17987	0.89857
Scube1	0	2.06262	0	3.18747	6.11193	3.17026	0	5.75489	5.46594	3.70372	13.2468	0	1.17987	2.69571
Scube2	2.42041	0	0	0	0	0	0	0	0	0	0	0	0	0
Scube3	3.63061	0	0	0	0	1.05675	0	0	0	0.925931	2.83861	2.44444	1.17987	0
Scx	0	3.09393	0	1.06249	3.05596	1.05675	0	1.9183	3.27956	0.925931	0	0	1.17987	2.69571
Scyl1	930.647	966.338	1014.77	1208.05	1128.67	1080	901.96	888.171	851.593	849.079	1089.08	1073.11	1083.12	1111.53
Scyl2	1022.62	1200.45	1024.67	1077.36	1133.76	1186.73	748.916	1080.96	1016.66	1076.86	1332.25	1485.41	1126.78	969.557
Scyl3	626.886	812.673	636.459	839.366	815.942	740.784	664.866	741.421	770.697	785.189	765.477	800.962	778.717	611.028
Sdad1	258.984	538.344	248.246	282.622	248.552	389.942	252.147	444.086	496.307	306.483	470.262	535.333	265.472	229.135
Sdc1	7925.63	5777.4	4912.75	8683.72	5891.9	8332.5	5519.65	5509.35	5728.3	4908.36	7167.48	8983.32	6924.68	7649.53
Sdc2	7656.96	7974.09	7415.68	5539.82	6351.31	6368	8304.56	6629.63	6288.01	6886.15	4715.87	4865.25	6615.56	5092.2
Sdc3	1380.84	1205.6	1318.47	1344.05	1143.95	1155.03	2357.14	2292.36	1088.81	2956.5	1267.91	2396.37	1296.68	1612.04
Sdc4	7989.77	7040.76	9564.06	7234.49	9303.37	6565.61	14018.6	7698.12	8895.27	7201.89	4226.68	5812.07	9198.3	5796.68
Sdcbp	2007.73	2146.16	2411.81	2123.92	2283.82	2021.57	2207.86	2103.41	1846.39	1892.6	1582.05	1914.81	1779.25	1916.65
Sdcbp2	1.2102	5.15655	0	0	1.01865	6.34052	2.50893	1.9183	2.18637	3.70372	4.73101	2.44444	3.53962	8.08713
Sdccag8	141.594	112.413	114.88	131.749	124.276	113.073	149.281	117.016	168.351	135.186	167.478	154.815	161.643	162.641
Sde2	308.602	375.397	388.214	377.184	360.604	407.907	366.304	426.821	386.988	351.854	373.75	346.296	291.429	289.34
Sdf2	847.143	858.051	858.956	900.991	888.267	925.716	1044.97	734.707	828.636	700.004	771.154	663.258	802.315	1043.24
Sdf2l1	1062.56	437.276	768.505	1306.86	573.502	585.442	827.947	709.769	654.819	414.817	323.601	610.295	471.95	324.384
Sdf4	3896.86	3319.79	3470.82	3726.15	3419.62	3453.47	3499.96	2907.18	2922.09	3166.68	3190.59	3070.22	3259.99	3513.41
Sdha	15399.8	13438	12506.7	13959	11586.2	11337.9	10949	12195.6	8134.41	12425.1	13909.2	15180	15621.5	16561.5
Sdhaf1	205.735	410.462	420.565	267.747	388.107	433.269	265.947	229.236	369.497	208.334	350.095	316.962	213.557	336.964
Sdhaf2	737.014	819.892	854.995	732.055	842.427	915.149	688.701	642.629	682.149	584.262	678.427	682.814	644.211	689.203
Sdhaf3	131.912	149.54	166.377	156.186	154.835	158.513	139.246	136.199	111.505	127.778	125.845	123.852	122.707	151.858
Sdhaf4	417.52	554.845	676.733	467.495	662.125	682.663	652.322	349.13	486.468	403.706	418.221	373.185	356.322	654.159
Sdhb	5910.64	7357.37	8154.47	5131.82	8556.7	7810.47	6908.34	3869.2	4196.75	3541.69	5103.81	4358.44	5065.2	6797.68
Sdhc	4443.87	5549.48	7022.84	4577.2	6031.45	5891.4	5362.84	3897.98	4447.09	3518.54	4572.05	4129.48	4416.27	5376.15
Sdhd	5667.39	6332.25	7527.25	6264.43	6212.77	7624.48	4039.38	4087.89	3635.94	4212.99	5562.72	5585.55	5269.32	7341.32
Sdk1	2.42041	12.3757	8.58296	6.37493	7.13058	2.11351	0	0	6.55912	0	1.8924	6.51851	1.17987	4.49285
Sdk2	0	1.03131	5.94205	4.24996	1.01865	0	0	0	1.09319	0.925931	0.946202	0.814814	2.35975	0
Sdr16c5	0	0	0	1.06249	0	0	0	0	0	0	0	0	0	0
Sdr16c6	0	0	0	0	0	0	0	0	0	0	0	0	0	0
Sdr39u1	223.888	311.456	242.304	279.435	317.82	305.402	228.313	204.299	261.272	179.631	326.44	291.703	219.457	283.948
Sdr42e1	4665.34	4482.08	3715.1	3442.46	4079.71	3421.77	4341.7	3672.58	4735.69	4921.32	3699.65	4247.62	3236.4	3594.28
Sdr9c7	1994.42	989.027	1729.14	623.681	544.98	575.931	1537.97	2221.39	2042.07	2328.72	540.281	416.37	657.19	364.82
Sds	3017.04	5175.12	6367.23	2382.1	4959.83	5551.13	6198.31	3265.9	4458.02	3184.28	4222.9	2393.11	4655.78	4011.22
Sdsl	171.849	206.262	515.638	229.498	230.216	331.821	383.866	253.215	280.949	123.149	246.012	189.037	253.673	291.137
Sebox	15.7327	14.4384	5.28182	2.12498	9.16789	11.6243	16.308	20.1421	28.4229	3.70372	8.51582	4.88888	8.25912	8.08713
Sec1	0	0	0	0	0	0	0	0	0	0	0	0	0	0.89857
Sec11a	1236.83	1397.43	1346.86	1418.42	1365	1263.88	1648.37	1135.63	1345.71	955.561	1000.14	1064.96	1183.41	1256.2
Sec11c	513.127	506.374	569.776	593.931	570.446	514.639	564.509	311.723	608.905	388.891	420.114	343.037	364.581	445.691
Sec13	1348.17	1381.96	1441.28	1806.23	1581.97	1759.5	1037.44	1160.57	1081.16	805.56	1391.86	1141.55	1081.94	1225.65
Sec14l1	296.5	259.89	244.944	207.185	192.526	294.834	278.491	354.885	247.06	342.594	341.579	326.74	337.444	297.427
Sec14l2	17069.9	12253	19500.5	17336.6	18109.6	19238.2	12481.9	17738.5	15354.9	14560.3	18012.8	15208.5	14595	15199.3
Sec14l3	0	0	0	1.06249	0	0	0	0	0	0	0	0	0	0
Sec14l4	4187.31	2757.72	3392.91	3458.4	2726.94	2673.59	3152.47	4801.49	3573.63	4144.47	4222.9	3546.88	3663.51	4180.15
Sec14l5	2.42041	0	0	0	2.03731	1.05675	0	2.87744	1.09319	0	0.946202	0	0	1.79714
Sec16a	2221.94	2451.43	1567.38	2191.91	2066.85	2180.08	2166.46	2845.79	2443.27	2546.31	2840.5	3134.59	2868.27	1775.57
Sec16b	3029.14	2543.21	2073.77	2643.47	2465.14	2399.89	2162.7	2589.7	2946.14	2973.16	3027.85	2370.29	2667.7	1886.1
Sec22a	486.502	508.436	404.059	498.307	510.346	516.753	401.429	367.354	342.168	355.557	388.889	409.036	351.603	431.314
Sec22b	1196.89	1163.32	937.523	1371.67	1061.44	1073.66	889.416	1107.82	1081.16	666.67	1192.21	1294.74	1074.87	1062.11
Sec22c	262.614	215.544	187.505	278.372	262.813	249.394	179.388	239.787	139.928	325.928	233.712	301.481	323.286	285.745
Sec23a	2806.46	2648.41	2088.3	3367.03	3069.21	2611.24	1698.55	2568.6	2139.37	2540.75	2600.16	2762.22	2618.14	2170.05
Sec23b	1338.49	1747.04	686.637	1541.67	1125.61	1141.29	753.933	1634.39	1645.25	790.745	1728.71	1699.7	1350.96	1240.93
Sec23ip	721.282	1333.48	705.123	783.054	804.737	890.844	693.719	1058.9	897.507	809.264	1026.63	1221.41	817.653	869.816
Sec24a	3553.16	2660.78	2663.36	3525.34	3780.23	3435.51	2285.64	3075.03	2800.75	2739.83	3051.5	2917.03	3199.82	1998.42
Sec24b	745.486	741.512	618.633	599.244	601.006	647.79	644.795	704.015	730.249	737.967	742.768	759.406	808.214	593.056
Sec24c	2744.74	2553.53	2081.7	2561.66	2433.57	2404.12	1968.26	2600.25	2796.37	2687.98	3631.52	3508.59	2922.55	2641.8
Sec24d	2503.91	1883.17	1222.08	2729.53	1811.17	1580.9	1112.71	2095.74	1720.68	1725.94	2182.89	2315.7	2398.68	1641.69
Sec31a	3368	3410.54	2096.88	3339.4	2955.12	2855.35	2354.63	3670.66	2982.22	2864.83	4315.63	4059.4	3770.88	2806.24
Sec31b	162.167	140.258	140.628	160.436	166.041	189.159	143.009	118.934	163.978	200.927	320.762	179.259	277.27	169.83
Sec61a1	5390.25	5144.18	3378.38	5771.44	4613.49	4672.97	3740.81	5076.77	4982.75	2822.24	4617.46	4691.7	4909.46	4023.8
Sec61a2	90.7653	89.724	56.1193	86.0616	87.6043	75.0295	141.755	136.199	215.358	136.112	122.06	101.037	115.628	93.4513
Sec61b	1183.58	1443.84	1424.77	1435.42	1392.5	1139.18	1041.21	797.052	1394.91	687.967	879.021	840.073	932.101	1179.82
Sec61g	228.729	275.36	319.55	262.435	272.999	235.656	160.572	154.423	174.91	112.038	149.5	140.963	151.024	160.844
Sec62	5540.32	6365.25	8225.12	6276.12	6847.39	6500.09	6621.07	5586.08	7143.98	4700.95	5192.76	4707.18	5515.91	6493.97
Sec63	4737.95	4702.78	3527.6	4021.52	3880.05	3826.51	4236.33	4633.64	4250.31	3636.13	3737.5	4008.88	4173.22	3392.1
Secisbp2	354.59	379.522	347.28	361.246	342.268	373.034	412.719	522.736	558.619	409.261	540.281	510.073	414.136	423.227
Secisbp2l	2011.36	1794.48	1547.57	2696.6	2250.21	2199.1	1662.17	2184.94	1816.88	1945.38	3250.2	3077.55	2484.82	2296.75
Sectm1a	15.7327	13.407	11.2239	10.6249	18.3358	20.0783	16.308	26.8561	37.1684	29.6298	27.4399	39.1111	23.5975	29.6528
Sectm1b	2.42041	5.15655	3.30114	3.18747	2.03731	0	1.25447	0	2.18637	0.925931	1.8924	4.07407	0	0
Seh1l	1304.6	1360.3	1266.32	1436.48	1321.19	1285.01	1053.75	1323.62	1120.52	1183.34	1343.61	1415.33	1297.86	1137.59
Sel1l	4014.25	3200.16	2710.23	3565.71	3032.53	3406.97	3256.59	4158.87	2853.22	3606.5	3300.35	4260.66	4146.08	3268.1
Sel1l2	0	0	0	0	0	0	0	0	0	0	0	0	0	0
Sel1l3	298.92	217.607	89.1307	757.555	427.835	394.169	203.223	218.686	179.283	246.298	622.601	647.777	632.413	518.475
Sele	1.2102	2.06262	0	1.06249	1.01865	4.22702	1.25447	1.9183	1.09319	1.85186	1.8924	4.07407	2.35975	2.69571
Selenbp1	5853.76	5466.98	5971.1	4969.26	6597.82	6635.36	4967.68	3048.17	3001.89	3516.69	4932.55	4672.96	4489.42	6698.84
Selenbp2	52.0388	92.818	73.9455	144.498	182.339	124.697	203.223	164.014	61.2185	218.52	133.414	136.074	220.637	261.484
Selenof	5192.99	5367.97	4972.83	5075.51	5464.06	4949.84	4847.25	3520.07	4591.39	3562.98	3459.31	3132.96	3668.23	3923.16
Selenoh	154.906	156.759	222.497	144.498	134.462	137.378	179.388	108.384	123.53	124.075	118.275	118.963	96.7497	204.874
Selenoi	1787.47	1334.52	1573.32	2070.79	1893.68	2094.49	1831.52	2187.82	1706.47	2296.31	2298.32	2316.52	1943.25	1942.71
Selenok	2012.57	1735.7	2211.1	2513.85	2454.96	2512.96	2426.14	1684.26	2445.46	1127.78	1587.73	1399.03	1670.7	1923.84
Selenok-ps1	3.63061	6.18786	11.8841	4.24996	5.09327	3.17026	10.0357	4.79574	13.1182	4.62965	2.83861	2.44444	4.7195	4.49285
Selenom	38.7265	38.1585	104.976	39.3121	30.5596	42.2702	60.2143	47.9574	37.1684	35.1854	20.8164	31.7777	28.317	71.8856
Selenon	90.7653	82.5049	111.578	81.8116	69.2685	64.462	96.5938	104.547	91.8277	136.112	88.943	106.741	68.4327	106.031
Selenoo	2384.1	2153.38	2277.12	1762.67	2421.34	2183.25	2337.07	1673.71	1845.3	1808.34	1795.89	1638.59	2220.52	1683.02
Selenop	181632	192084	147115	184671	165688	149531	141165	109540	112201	126716	123529	129234	146829	146425
Selenos	1718.49	1807.89	1644.63	1780.73	1334.44	1491.08	1793.88	1798.4	1708.65	981.487	1311.44	1436.52	1391.07	1714.47
Selenot	5485.86	5378.29	4253.19	5189.2	4877.32	5520.48	3611.6	5088.28	3903.77	3977.8	4563.53	4639.55	4517.74	4102.87
Selenov	0	0	0	0	0	0	0	0	0	0	0	0	0	0
Selenow	1437.72	1081.84	2172.15	1270.74	1370.09	1438.24	2005.89	1126.04	1507.51	1145.38	1224.39	816.443	1035.93	1843.87
Sell	43.5674	35.0646	68.0034	26.5622	23.4291	24.3053	30.1072	56.5897	81.9891	73.1485	38.7943	91.2591	34.2164	26.9571
Selp	29.0449	19.5949	39.6137	21.2498	11.2052	31.7026	17.5625	17.2647	71.0572	40.741	20.8164	66.8147	56.634	28.7543
Selplg	43.5674	49.5029	64.7023	60.5619	29.541	41.2134	84.0492	99.7514	88.5482	102.778	54.8797	92.8888	64.8931	70.0885
Sem1	1160.59	1474.77	2564.98	1467.3	1730.69	1778.52	2550.33	1280.46	1633.22	1090.75	1308.6	1176.59	1208.19	2103.55
Sema3a	7.26123	17.5323	5.94205	7.43742	7.13058	7.39728	3.7634	2.87744	3.27956	1.85186	4.73101	3.25925	2.35975	3.59428
Sema3b	2.42041	4.12524	0	11.6874	7.13058	10.5675	1.25447	2.87744	3.27956	4.62965	35.9557	15.4815	15.3384	59.3056
Sema3c	32.6755	21.6575	51.4978	56.3119	64.1752	25.3621	8.78126	9.59148	18.5842	15.7408	20.8164	17.9259	36.5761	15.2757
Sema3d	141.594	95.9119	94.4125	137.061	89.6416	70.8025	66.4866	132.362	92.9209	184.26	73.8037	39.9259	46.0151	66.4942
Sema3e	7.26123	1.03131	0	7.43742	5.09327	1.05675	8.78126	7.67318	4.37275	10.1852	11.3544	14.6666	25.9572	7.18856
Sema3f	123.441	90.7553	125.443	117.936	85.567	114.129	82.7947	135.24	149.767	170.371	100.297	128.741	110.908	130.293
Sema3g	8.47143	4.12524	1.32046	6.37493	0	3.17026	1.25447	0.959148	0	1.85186	0.946202	3.25925	9.439	1.79714
Sema4a	3196.15	2400.89	1829.49	2724.22	2452.92	2856.41	3010.72	2181.1	2422.5	3100.02	2866.99	2854.29	3649.35	3198.91
Sema4b	164.588	122.726	130.065	186.998	166.041	129.981	307.344	179.361	186.935	237.964	151.392	171.926	256.033	175.221
Sema4c	65.351	71.1604	71.9648	90.3116	77.4177	82.4268	87.8126	98.7922	98.3869	118.519	84.212	73.3332	95.5698	84.4656
Sema4d	22.9939	18.5636	36.9727	11.6874	15.2798	11.6243	38.8884	42.2025	37.1684	51.8521	19.8702	39.1111	20.0579	22.4643
Sema4f	3.63061	0	0	0	0	0	3.7634	2.87744	3.27956	1.85186	0.946202	0.814814	0	1.79714
Sema4g	9644.12	7498.66	6708.57	6337.75	7025.66	6121.78	6086.66	6855.99	9532.59	9055.6	8977.56	7006.58	7798.97	5988.07
Sema5a	25.4143	16.501	4.62159	19.1248	22.4104	13.7378	5.01786	8.63233	13.1182	16.6668	5.67721	9.77776	22.4176	6.28999
Sema5b	7.26123	7.21918	8.58296	64.8118	64.1752	26.4188	17.5625	4.79574	29.5161	65.7411	150.446	87.9999	43.6554	88.0599
Sema6a	99.2367	94.8806	177.601	92.4365	88.6229	91.9376	84.0492	134.281	119.157	130.556	66.2341	92.0739	132.146	113.22
Sema6b	48.4082	43.3151	81.208	49.937	57.0446	48.6107	129.21	71.9361	95.1073	87.9634	61.5031	77.4073	58.9937	88.9585
Sema6c	38.7265	24.7515	42.9148	26.5622	28.5223	23.2486	72.759	35.4885	64.4981	30.5557	40.6867	18.7407	35.3962	32.3485
Sema6d	372.743	321.769	395.476	294.309	256.701	254.678	344.978	478.615	488.655	639.818	346.31	333.259	326.825	212.063
Sema7a	4.84082	2.06262	0	1.06249	3.05596	3.17026	8.78126	9.59148	7.65231	23.1483	8.51582	1.62963	1.17987	0.89857
Senp1	148.855	187.699	179.582	150.873	154.835	195.499	166.844	236.91	239.408	182.408	241.281	209.407	166.362	142.873
Senp2	664.402	640.444	510.356	590.744	622.398	611.861	558.237	743.34	605.626	585.188	752.23	777.332	674.888	606.535
Senp3	658.351	770.389	596.846	718.242	717.133	703.798	630.996	778.828	782.722	644.448	742.768	753.703	591.117	711.668
Senp5	764.849	842.581	633.818	713.993	726.301	796.792	652.322	863.233	707.292	772.226	838.335	939.48	828.272	660.449
Senp6	1218.68	1305.64	1138.89	1291.99	1305.91	1281.84	1023.64	1243.06	1303.08	1112.04	1260.34	1385.18	1319.1	1049.53
Senp7	257.774	176.354	168.358	194.435	195.582	199.726	168.098	202.38	183.655	277.779	234.658	271.333	265.472	162.641
Senp8	124.651	123.757	122.142	80.7492	96.7722	98.2781	107.884	67.1404	94.0141	102.778	90.8354	83.111	86.1308	74.5813
Sephs1	837.461	1043.69	792.933	879.741	904.565	825.325	661.103	915.986	758.672	815.745	721.952	745.554	925.022	655.058
Sephs2	31303.1	35100.7	35365.1	21815	26096.9	25684.4	29152.5	19706.7	21224.2	21163.1	15391.9	18769.2	24049.4	24624.4
Sepsecs	3607.62	2757.72	2141.12	2351.29	2528.3	2480.2	2152.66	2437.19	2372.22	2983.35	3012.71	2997.7	2297.22	2269.79
Septin1	41.1469	40.2211	83.1887	35.0621	27.5037	43.3269	82.7947	68.0995	88.5482	63.8892	43.5253	92.0739	36.5761	58.4071
Septin10	509.496	402.211	322.191	492.995	373.846	302.232	306.089	375.027	292.974	396.298	304.677	323.481	386.999	303.717
Septin11	553.063	504.311	673.432	673.618	484.879	741.841	467.915	702.096	625.303	551.855	696.405	732.517	726.803	677.522
Septin12	0	0	0	0	0	0	0	0	0	0	0	0	0	0
Septin14	0	0	0	0	0	0	0	0	0	0	0	0	0	0
Septin2	2674.55	2548.37	2410.49	2526.6	2291.97	2253	1943.17	2407.46	2039.89	2108.34	2097.73	2541.4	2119.05	1906.77
Septin3	0	3.09393	0	2.12498	0	0	1.25447	5.75489	5.46594	3.70372	1.8924	4.07407	2.35975	0.89857
Septin4	309.812	341.364	479.325	316.622	331.063	268.415	424.009	410.515	624.21	333.335	392.674	250.148	222.996	359.428
Septin5	27.8347	4.12524	15.8455	26.5622	17.3171	11.6243	20.0714	65.2221	24.0501	16.6668	36.9019	19.5555	27.1371	23.3628
Septin6	47.198	39.1898	46.2159	80.7492	43.8021	71.8593	52.6875	91.1191	48.1002	76.8523	93.674	90.4443	133.326	80.8713
Septin7	2260.66	2150.28	1767.43	2010.23	1942.57	1857.77	1590.66	2067.92	1799.39	1631.49	1930.25	1986.52	1647.1	1856.45
Septin8	107.708	88.6927	93.0921	106.249	59.082	90.8808	119.174	117.975	136.648	167.593	110.706	96.148	89.6705	94.3499
Septin9	2407.1	1792.42	2480.47	3547.65	2760.55	3238.95	1294.61	1983.52	1958.99	2012.97	4220.06	3277.18	2785.68	4137.92
Serac1	170.639	140.258	122.142	135.999	145.668	121.527	155.554	165.933	183.655	163.89	177.886	178.444	211.198	127.597
Serbp1	5229.29	5672.21	7123.2	5747	5623.99	5707.53	6299.92	5420.15	5093.16	4738.91	5175.72	5059.18	5237.46	6438.26
Serf1	108.918	136.133	205.331	149.811	141.593	169.081	86.5581	92.0782	158.512	89.8153	121.114	79.0369	107.369	138.38
Serf2	1566	1594.41	2322.68	1737.17	2108.61	2270.96	1609.48	1370.62	1668.2	1258.34	1841.31	1536.74	1378.09	1989.43
Sergef	104.078	85.5988	120.822	98.8115	94.7349	121.527	120.429	73.8544	91.8277	73.1485	84.212	98.5924	82.5912	117.713
Serhl	625.676	601.254	697.861	535.494	612.211	551.626	684.938	319.396	486.468	485.188	570.56	496.221	437.733	736.828
Serinc1	7297.53	7591.48	6268.86	8043.04	8107.47	7629.76	7516.75	7248.28	6260.68	6662.07	6082.18	6916.14	7652.67	6183.06
Serinc2	38.7265	37.1272	20.4671	202.935	157.891	105.675	66.4866	36.4476	41.5411	41.6669	303.731	244.444	145.125	266.875
Serinc3	6727.53	5663.96	4888.32	5966.94	4918.06	5135.82	5552.26	5658.97	4307.16	5829.66	5127.47	5016.81	6291.09	4720.19
Serinc4	0	0	3.30114	1.06249	2.03731	1.05675	0	0.959148	3.27956	3.70372	1.8924	0	1.17987	0.89857
Serinc5	1399	1128.25	849.713	1094.36	897.435	825.325	977.228	1139.47	909.532	1525.93	1036.09	1156.22	1176.33	887.787
Serp1	11006.8	10612.2	8321.51	12565	10558.4	9562.57	6425.37	8724.41	9034.1	3985.21	7329.28	7372.43	6950.64	7133.75
Serp2	1.2102	0	1.32046	1.06249	3.05596	1.05675	0	1.9183	3.27956	0	0	0.814814	1.17987	0
Serpina10	8274.17	6870.59	5956.57	7049.61	6246.39	6354.26	12394.1	5094.99	5928.36	6626.89	4954.31	5656.44	6124.73	6264.83
Serpina11	4603.62	4640.9	4833.53	5686.44	4578.85	3702.87	6839.34	4988.53	6654.23	5186.14	3353.34	3141.11	4339.58	2640.9
Serpina12	198.473	82.5049	31.6909	152.998	176.227	58.1215	72.759	152.505	265.645	71.2967	64.3417	34.2222	60.1736	45.8271
Serpina16	0	0	0	0	0	0	0	0	0	0	0	0	0	0
Serpina1a	17531	25928.2	27291.8	11117.9	14971.2	11435.1	30336.7	23214.3	30509.8	20833.4	4546.5	6753.18	8634.32	4181.05
Serpina1b	62127	73766.6	82367.4	47751.4	63537.5	58826.3	83709.2	61397.9	75015.6	53045.7	29418.4	34777.1	42776.3	37163.1
Serpina1c	22967.3	26997.7	30713.1	14656	18677	11547.2	37701.7	29560.9	42918.5	29128.9	6738.85	7295.84	10365.2	4210.7
Serpina1d	4977.57	7632.73	5272.58	4380.64	5090.22	3817	5459.43	7058.37	7453.35	6653.74	1739.12	4361.7	3393.32	2389.3
Serpina1e	2444.61	2810.32	1963.52	1828.54	2274.66	1714.05	2387.25	2448.7	2983.31	2192.6	886.591	1402.29	1507.88	1062.11
Serpina1f	0	0	7.92273	0	0	0	0	0	0	0	0	0	0	0
Serpina3a	4.84082	2.06262	7.92273	11.6874	7.13058	5.28377	5.01786	9.59148	4.37275	7.40745	1.8924	2.44444	1.17987	1.79714
Serpina3b	21.7837	8.25049	6.60228	13.8124	4.07462	5.28377	7.52679	19.183	4.37275	16.6668	3.78481	4.88888	2.35975	0.89857
Serpina3c	2186.84	1777.98	1285.46	2398.04	1661.43	1127.56	947.121	1931.72	1979.76	1599.08	735.199	602.962	1043.01	395.371
Serpina3f	61.7204	34.0333	57.4398	54.1869	56.026	42.2702	114.156	143.872	86.3618	201.853	41.6329	167.037	95.5698	53.0157
Serpina3g	114.969	88.6927	108.938	89.2491	70.2872	81.3701	288.527	219.645	267.831	300.002	74.7499	353.629	243.054	106.93
Serpina3h	8.47143	22.6888	13.8648	16.9998	10.1865	7.39728	27.5982	14.3872	24.0501	20.3705	6.62341	26.8888	20.0579	5.39142
Serpina3i	4.84082	2.06262	0	2.12498	1.01865	0	2.50893	1.9183	3.27956	4.62965	2.83861	3.25925	1.17987	0.89857
Serpina3j	2.42041	0	0	1.06249	0	0	0	0	0	0	0	0.814814	0	0.89857
Serpina3k	154550	119187	71281.5	156125	97483.2	60559.4	73624.6	143116	106601	119240	51568.9	42164.2	72250.8	29556.7
Serpina3m	14005.7	11407.3	7644.11	12409.9	7418.86	6008.7	15096.2	13478.9	8384.75	11227.8	5436.88	6296.88	7790.71	5814.65
Serpina3n	7149.89	8635.17	7766.92	8069.6	7752.98	8465.66	14476.5	5646.5	5890.09	7796.34	7480.67	9412.73	8516.33	7763.65
Serpina4-ps1	839.882	2103.87	310.307	1946.48	3183.3	87.7106	262.183	3303.31	26271.5	390.743	445.661	126.296	254.853	22.4643
Serpina5	4.84082	0	0	7.43742	11.2052	0	1.25447	18.2238	12.0251	1.85186	0	4.07407	2.35975	0.89857
Serpina6	17076	18398.6	10629.7	9260.65	13592.9	11712	8769.96	5074.85	7156	6216.7	7207.22	9356.5	7991.29	12442.5
Serpina7	622.045	585.785	441.692	6490.74	1081.81	1666.5	977.228	2514.89	1635.41	1626.86	2901.05	3922.51	7780.09	2714.58
Serpina9	62.9306	128.914	6.60228	23.3748	40.7462	1.05675	6.27233	97.8331	262.365	16.6668	16.0854	12.2222	8.25912	0
Serpinb10	2.42041	4.12524	5.94205	8.49991	1.01865	2.11351	11.2902	4.79574	7.65231	5.55559	1.8924	9.77776	4.7195	4.49285
Serpinb11	0	0	0	0	0	0	0	0	0	0	0	0	0	0
Serpinb12	0	0	0	0	0	0	0	0.959148	0	0	0	0.814814	1.17987	0
Serpinb13	0	0	0	0	0	0	0	0	0	0	0	0	0	0
Serpinb1a	127.071	54.6595	115.54	64.8118	87.6043	67.6323	141.755	87.2825	101.666	149.075	105.975	128.741	89.6705	223.744
Serpinb1b	1.2102	1.03131	3.30114	0	2.03731	1.05675	1.25447	2.87744	0	1.85186	0	0	0	0.89857
Serpinb1c	0	0	2.64091	0	0	1.05675	0	0	0	0	0	0	0	0.89857
Serpinb2	2.42041	2.06262	0	3.18747	1.01865	1.05675	0	0	5.46594	0	0.946202	1.62963	1.17987	0.89857
Serpinb3a	0	0	0	0	0	0	0	0	0	0	0	0	0	0
Serpinb3b	0	0	0	0	0	0	0	0	0	0	0	0	0	0
Serpinb3c	0	0	0	0	0	0	0	0	0	0	0	0	0	0
Serpinb3d	0	0	0	0	0	0	0	0	0	0	0	0	0	0
Serpinb5	0	1.03131	0	0	0	0	0	0	0	0	0.946202	0	0	0
Serpinb6a	429.623	344.458	393.496	428.183	326.988	347.672	406.447	469.983	288.601	493.521	386.05	502.74	371.66	1000.11
Serpinb6b	19.3633	24.7515	36.3125	66.9368	49.9141	69.7458	31.3616	50.8348	45.9139	30.5557	55.8259	59.4814	60.1736	60.2042
Serpinb6c	0	0	0	0	0	0	0	0	0	0	0	0	3.53962	0
Serpinb6d	0	0	0	0	0	0	0	0	0	0	0	0	0	0
Serpinb6e	0	0	0	0	0	0	0	0	0	0	0	0	0	0
Serpinb7	2.42041	2.06262	0	0	2.03731	1.05675	2.50893	0	0	4.62965	1.8924	1.62963	2.35975	2.69571
Serpinb8	638.988	403.243	365.106	432.433	296.428	340.275	513.076	335.702	263.458	492.595	334.955	340.592	471.95	390.878
Serpinb9	315.863	338.27	239.663	285.81	298.466	302.232	265.947	256.093	190.215	371.298	250.743	416.37	287.889	220.15
Serpinb9b	1.2102	0	3.96137	3.18747	1.01865	0	0	3.83659	1.09319	2.77779	0	2.44444	4.7195	2.69571
Serpinb9c	0	0	0	0	0	0	0	0	0	0	0	0	0	0
Serpinb9d	0	0	0	0	0	0	0	0	0	0	0	0	0	0
Serpinb9e	0	0	0	0	0	0	0	0	0	0	0	0	0	0
Serpinb9f	0	0	0	0	0	0	0	0	0	0	0	0	0	0
Serpinb9g	0	0	0	0	0	0	0	0	0	0	0	0	0	0
Serpinb9h	0	0	0	0	0	0	0	0	0	0	0	0	0	0
Serpinc1	74785.8	73773.8	59319.5	75141.3	72646.4	64856.2	74024.7	61919.7	61572.7	55633.6	57447.7	54546.9	66767.9	66044.9
Serpind1	22640.5	20973.8	14062.2	16337.9	13723.3	15308.1	17428.3	16178.9	12741.1	17805.6	13249.7	14621.8	16545.4	14936.9
Serpine1	14.5225	19.5949	7.92273	84.9991	25.4664	3.17026	22.5804	23.0196	5.46594	14.8149	36.9019	27.7037	14.1585	12.58
Serpine2	6.05102	5.15655	15.8455	28.6872	10.1865	38.0431	10.0357	9.59148	13.1182	12.963	13.2468	6.51851	86.1308	6.28999
Serpine3	0	0	0	0	0	1.05675	0	0	0	0	0	0	0	0
Serpinf1	16215.5	15034.4	15275	15594.1	16933.1	15718.2	16769.7	12086.2	14003.7	11056.5	12679.1	12333	15006.8	17752.2
Serpinf2	24960.5	27809.3	26593.3	19791	21420.3	22930.5	33889.4	20931.5	21756.6	26591.8	16538.7	19452.9	22195.8	21940.4
Serping1	18242.6	17818	15880.5	16585.5	16526.6	16269.8	34295.8	15607.3	16809.9	19095.5	12492.7	14792.9	16502.9	12624.9
Serpinh1	267.455	219.669	235.701	325.122	271.981	157.456	163.08	229.236	361.845	173.149	190.187	83.111	101.469	182.41
Serpini1	22.9939	6.18786	3.96137	8.49991	13.2425	9.51079	13.7991	12.4689	13.1182	10.1852	3.78481	8.96295	5.89937	8.9857
Serpini2	0	0	0	0	0	0	0	0	0	0	0	0	0	0
Sertad1	95.6061	174.292	190.146	117.936	174.19	153.229	230.822	179.361	180.376	97.2227	103.136	99.4073	97.9296	191.395
Sertad2	617.204	527	456.217	516.37	622.398	397.339	441.572	669.485	453.673	607.411	403.082	536.147	565.16	464.561
Sertad3	144.014	214.513	219.196	156.186	172.153	199.726	159.317	187.034	172.724	150.001	121.114	106.741	153.384	240.817
Sertad4	3.63061	5.15655	3.96137	3.18747	2.03731	7.39728	1.25447	4.79574	0	1.85186	0.946202	4.07407	4.7195	1.79714
Sertm1	1.2102	0	0	0	0	0	0	0	0	0.925931	0	0	0	0
Sesn1	589.369	405.305	409.341	380.371	385.051	377.261	397.665	412.434	334.515	576.855	364.288	416.37	457.791	414.241
Sesn2	154.906	104.162	126.764	285.81	127.332	150.059	201.969	222.522	111.505	175.001	224.25	181.703	349.243	203.975
Sesn3	250.512	99.0058	73.2853	127.499	65.1939	61.2917	48.9241	160.178	48.1002	229.631	175.994	269.703	172.262	124.003
Sestd1	65.351	80.4422	64.0421	82.8741	92.6976	80.3133	76.5224	89.2008	55.7526	87.9634	75.6961	87.1851	88.4906	76.3785
Set	1827.41	1872.86	2425.68	2129.23	1973.13	2113.51	2019.69	1982.56	1730.52	1478.71	1939.71	1702.96	1829.99	2154.77
Setbp1	67.7714	19.5949	22.4477	24.4372	8.14924	20.0783	41.3973	20.1421	29.5161	49.0743	29.3323	28.5185	22.4176	30.5514
Setd1a	463.508	523.906	474.704	614.119	528.682	562.193	545.692	834.459	911.718	653.707	749.392	685.258	653.65	489.721
Setd1b	361.851	533.188	314.929	373.996	300.503	347.672	362.54	594.672	421.97	588.892	458.908	519.036	593.477	333.37
Setd2	1173.9	1087	600.147	1062.49	794.55	962.703	844.255	1264.16	1030.88	1171.3	1178.97	1273.55	1251.85	728.741
Setd3	2235.25	2073.97	2347.11	1971.98	2146.3	2020.51	2478.82	1887.6	1706.47	1836.12	1708.84	1833.33	2074.22	2195.21
Setd4	180.32	191.824	179.582	126.436	161.966	200.783	233.33	201.421	198.96	199.075	357.664	211.037	102.649	310.905
Setd5	877.398	907.553	623.255	897.803	757.879	803.133	747.661	1188.38	1034.16	926.857	1109.89	1089.41	1142.12	600.245
Setd6	388.476	501.217	765.204	520.62	523.588	591.782	617.197	458.473	591.414	349.076	483.509	403.333	519.145	440.299
Setd7	99.2367	144.384	97.7137	169.998	181.32	169.081	102.866	132.362	127.903	132.408	310.354	235.481	161.643	220.15
Setdb1	589.369	638.381	535.445	574.806	554.148	514.639	620.96	651.261	720.41	655.559	715.329	576.073	717.364	497.808
Setdb2	10.8918	9.2818	42.2546	5.31244	21.3917	16.9081	22.5804	11.5098	20.7706	9.25931	7.56961	7.33332	10.6189	4.49285
Setmar	111.339	113.444	110.918	101.999	112.052	107.789	120.429	115.098	110.412	111.112	88.943	79.8517	105.009	78.1756
Setx	862.876	734.293	466.121	686.368	590.82	566.42	511.822	900.64	499.587	929.635	625.439	994.887	834.171	591.259
Sez6	0	0	0	0	0	0	0	0	0	0	0	0	0	0
Sez6l	0	0	0	0	0	0	0	0	0	0	0	0	0	0
Sez6l2	8.47143	11.3444	7.92273	2.12498	8.14924	10.5675	8.78126	7.67318	15.3046	12.963	17.0316	5.7037	7.07925	2.69571
Sf1	1499.44	1834.7	2127.25	1567.17	1695.04	1857.77	1618.26	2182.06	2506.68	1756.49	2044.74	2059.85	1864.2	1574.3
Sf3a1	430.833	577.534	565.815	448.37	457.376	604.463	431.536	562.061	529.103	550.929	703.974	615.999	503.806	508.591
Sf3a2	177.9	319.706	320.21	228.435	319.857	373.034	291.036	330.906	423.064	258.335	390.781	365.851	306.767	343.254
Sf3a3	517.967	736.356	734.173	681.055	606.099	684.777	715.045	671.404	706.199	566.67	715.329	717.851	560.44	717.059
Sf3b1	3269.97	3466.24	3208.05	2939.91	2941.87	2845.84	3798.52	3621.74	3557.23	3304.65	3519.87	3726.96	3169.14	2731.65
Sf3b2	2909.33	2628.81	2986.87	2589.29	2543.58	2506.62	3310.53	2681.78	2303.35	2852.79	2673.97	2637.55	2716.07	3319.32
Sf3b3	998.419	1021	668.15	891.428	861.782	846.46	965.938	1127.96	1080.07	1019.45	1069.21	1108.15	920.302	793.438
Sf3b4	133.122	219.669	256.168	179.561	208.824	232.486	151.79	217.727	217.544	165.742	281.022	242	181.701	202.178
Sf3b5	369.112	382.616	531.483	489.807	503.215	545.285	471.679	265.684	368.404	275.001	356.718	291.703	319.746	556.215
Sf3b6	694.657	707.479	1004.21	826.616	702.872	793.622	607.161	627.283	706.199	564.818	574.344	618.444	508.526	772.77
Sfi1	487.712	424.9	676.073	433.495	392.182	483.993	792.822	497.798	846.127	777.782	812.787	411.481	554.541	435.807
Sfmbt1	939.119	811.642	573.738	892.491	847.52	798.906	720.063	905.436	626.396	751.856	722.898	823.777	778.717	638.884
Sfmbt2	26.6245	5.15655	11.8841	6.37493	8.14924	5.28377	7.52679	4.79574	10.9319	14.8149	5.67721	4.88888	0	0.89857
Sfn	4.84082	1.03131	4.62159	3.18747	4.07462	6.34052	12.5447	6.71404	13.1182	5.55559	3.78481	8.96295	7.07925	5.39142
Sfpq	1207.78	2344.17	2290.99	1417.36	1719.49	1956.05	2433.66	2409.38	2471.7	1529.64	1935.93	2241.55	1518.5	1857.34
Sfr1	1204.15	1433.52	1960.88	1704.23	1479.09	1254.37	1570.59	1169.2	1529.37	1117.6	1035.14	853.11	962.778	946.195
Sfrp1	44.7776	29.908	15.8455	12.7499	17.3171	44.3837	10.0357	31.6519	9.83869	30.5557	9.46202	17.1111	49.5547	25.16
Sfrp2	0	0	0	0	0	0	0	0	1.09319	0	0	0	0	0
Sfrp4	1.2102	0	0	0	1.01865	2.11351	0	0	0	0	0	0	0	0.89857
Sfrp5	1.2102	1.03131	0	0	0	0	0	0	0	0	0	0	0	0
Sfswap	335.227	379.522	445.654	331.497	403.387	440.666	533.148	439.29	663.565	479.632	588.538	468.518	411.776	370.211
Sft2d1	181.531	261.953	198.068	240.122	239.384	216.635	242.112	200.462	227.383	189.816	197.756	156.444	189.96	211.164
Sft2d2	2442.19	2046.12	1544.93	1935.85	1777.55	1755.27	1553.03	1740.85	1417.86	2246.31	1705.06	1927.85	2166.25	1708.18
Sft2d3	127.071	107.256	159.775	144.498	128.35	115.186	137.991	117.975	159.605	136.112	120.168	111.629	141.585	117.713
Sfta2	0	0	0	0	0	0	0	0	0	0	0	0	0	0
Sfta3-ps	0	0	0	0	0	0	0	0	0	0	0	0	0	0
Sftpa1	7.26123	15.4697	14.525	3.18747	14.2612	11.6243	22.5804	17.2647	17.491	7.40745	16.0854	7.33332	20.0579	3.59428
Sftpb	0	0	0	0	0	0	0	0	0	0	0	0	0	0
Sftpc	0	0	0	0	0	0	0	0	0	0	0	0	0	0
Sftpd	1.2102	3.09393	0	1.06249	2.03731	5.28377	7.52679	1.9183	2.18637	2.77779	0.946202	4.88888	3.53962	3.59428
Sfxn1	2753.21	2176.07	2668.64	2204.66	2130.01	2913.47	2246.75	2070.8	2004.91	1708.34	2412.81	2382.52	2579.21	2909.57
Sfxn2	1011.73	963.244	1300.65	641.743	932.069	1873.62	1090.13	1521.21	1135.82	1009.26	1173.29	1509.03	1563.33	1568.9
Sfxn3	19.3633	16.501	35.6523	26.5622	34.6342	17.9648	37.634	46.0391	34.982	38.8891	29.3323	28.5185	31.8566	33.2471
Sfxn4	10.8918	12.3757	7.92273	5.31244	5.09327	12.681	10.0357	10.5506	10.9319	8.33338	10.4082	8.14814	1.17987	11.6814
Sfxn5	753.957	620.849	538.746	596.056	591.838	718.593	498.023	462.309	490.841	583.336	700.189	554.888	670.169	729.639
Sgca	0	0	0	1.06249	0	0	0	0	0	0	0	0	3.53962	0
Sgcb	42.3571	33.0019	55.4591	52.062	31.5783	48.6107	55.1965	62.3446	43.7275	63.8892	35.9557	64.3703	42.4755	30.5514
Sgcd	39.9367	6.18786	0	7.43742	6.11193	6.34052	5.01786	1.9183	4.37275	0	1.8924	1.62963	9.439	3.59428
Sgce	75.0327	135.102	88.4705	262.435	189.47	191.272	53.942	77.691	66.6844	61.1114	254.528	212.666	221.816	220.15
Sgcg	12.102	1.03131	12.5443	19.1248	12.2239	4.22702	18.817	7.67318	8.7455	7.40745	31.2247	15.4815	4.7195	20.6671
Sgcz	0	0	0	0	0	0	0	0	0	0.925931	0	0	0	0
Sgf29	233.569	277.423	340.677	345.309	336.156	302.232	331.179	348.171	306.092	265.742	325.493	277.037	277.27	344.152
Sgip1	2.42041	3.09393	5.94205	7.43742	3.05596	5.28377	1.25447	4.79574	8.7455	0.925931	0.946202	0	1.17987	1.79714
Sgk1	284.398	504.311	604.108	373.996	416.63	690.06	475.442	725.116	564.085	538.892	989.727	735.777	1055.99	1363.13
Sgk2	2287.29	903.428	1389.78	2932.47	2060.74	2402	1046.22	1153.86	587.042	1722.23	1810.08	1371.33	2540.27	2545.65
Sgk3	640.198	646.632	544.028	689.555	727.319	659.414	614.688	607.141	385.895	622.226	477.832	651.036	628.873	547.229
Sgms1	528.859	375.397	315.589	555.682	399.313	390.999	401.429	377.904	261.272	487.966	383.212	470.147	475.489	465.459
Sgms2	1717.28	1168.48	1304.61	1593.73	1588.08	1268.1	1436.36	1120.28	782.722	1389.82	756.961	830.295	1602.27	947.992
Sgo1	7.26123	13.407	13.8648	3.18747	4.07462	2.11351	5.01786	9.59148	19.6774	3.70372	3.78481	8.14814	3.53962	15.2757
Sgo2a	20.5735	18.5636	1.32046	18.0623	17.3171	5.28377	6.27233	14.3872	32.7956	7.40745	5.67721	9.77776	9.439	17.0728
Sgo2b	0	0	0	0	0	0	0	0	0	0	0	0	0	0
Sgpl1	2341.75	2017.24	1840.71	2042.1	1942.57	2659.85	1558.05	2879.36	1796.11	2064.83	2437.42	2352.37	2484.82	1919.35
Sgpp1	1854.03	2036.84	1968.14	1743.54	1930.35	2175.86	2199.08	1880.89	1919.64	1700.93	1623.68	1783.63	1712	1616.53
Sgpp2	0	10.3131	0	1.06249	1.01865	4.22702	2.50893	5.75489	3.27956	6.48152	2.83861	4.88888	4.7195	2.69571
Sgsh	168.218	223.794	122.142	160.436	185.395	230.372	171.862	204.299	205.519	207.409	215.734	262.37	165.182	199.483
Sgsm1	265.035	112.413	114.219	202.935	158.91	271.586	218.277	318.437	219.731	329.631	363.341	277.037	224.176	230.034
Sgsm2	277.137	175.323	164.397	194.435	159.929	205.01	229.567	302.132	209.892	326.854	291.43	268.888	232.435	271.368
Sgsm3	180.32	214.513	150.532	185.936	179.283	198.67	208.241	219.645	183.655	174.075	207.218	206.148	201.759	191.395
Sgta	1246.51	1285.01	1667.73	1452.42	1291.65	1571.39	1231.88	1307.32	1387.25	1198.15	1483.64	1431.63	1493.72	1867.23
Sgtb	129.492	54.6595	39.6137	128.561	68.2498	44.3837	48.9241	60.4263	22.9569	80.556	54.8797	70.074	80.2315	66.4942
Sh2b1	959.692	1062.25	1124.37	892.491	1045.14	1082.12	1156.62	1076.16	1239.67	1153.71	1140.17	1075.55	1085.48	959.673
Sh2b2	55.6694	87.6614	40.2739	77.5617	38.7089	62.3485	56.4509	86.3233	73.2436	65.7411	47.3101	63.5555	74.3321	46.7257
Sh2b3	700.708	546.595	546.668	462.183	456.357	439.61	509.313	498.757	421.97	595.374	387.943	444.888	533.303	415.139
Sh2d1a	1.2102	1.03131	0.660228	2.12498	0	2.11351	0	0.959148	3.27956	0	2.83861	0.814814	0	1.79714
Sh2d1b1	1.2102	2.06262	0	0	1.01865	5.28377	1.25447	1.9183	1.09319	0.925931	3.78481	5.7037	1.17987	0
Sh2d1b2	0	0	0	0	0	0	0	0	0	0	0	0	0	0
Sh2d2a	4.84082	7.21918	12.5443	8.49991	8.14924	5.28377	12.5447	33.5702	21.8637	10.1852	7.56961	17.9259	12.9786	5.39142
Sh2d3c	188.792	138.196	215.894	215.685	144.649	181.762	245.875	174.565	195.681	195.371	163.693	169.481	188.78	161.743
Sh2d4a	427.202	215.544	199.389	254.997	268.925	254.678	307.344	225.4	159.605	226.853	154.231	191.481	343.343	322.587
Sh2d4b	4.84082	2.06262	7.92273	1.06249	3.05596	0	7.52679	1.9183	6.55912	2.77779	2.83861	1.62963	2.35975	3.59428
Sh2d5	1.2102	1.03131	0	1.06249	3.05596	3.17026	6.27233	2.87744	5.46594	0.925931	3.78481	3.25925	3.53962	4.49285
Sh2d6	0	0	0	0	1.01865	1.05675	0	0	0	0	0	0	0	0
Sh2d7	0	0	0	0	0	0	0	0	0	0	0	0	0	0
Sh3bgr	3.63061	3.09393	11.2239	1.06249	2.03731	5.28377	1.25447	3.83659	5.46594	4.62965	2.83861	0	2.35975	8.08713
Sh3bgrl	3584.62	3846.79	4432.77	4094.83	4621.64	4220.68	4607.65	3652.44	3409.65	3300.94	2928.49	3818.22	3567.94	3717.39
Sh3bgrl2	1190.84	1125.16	742.756	1446.05	969.759	883.446	528.13	993.677	437.275	1121.3	1161.94	1224.66	1211.73	844.656
Sh3bgrl3	101.657	113.444	235.041	128.561	114.089	137.378	180.643	140.995	137.742	157.408	118.275	156.444	128.606	193.193
Sh3bp1	26.6245	36.0959	47.5364	35.0621	35.6529	47.5539	52.6875	64.2629	62.3117	78.7041	60.5569	61.111	55.4541	36.8414
Sh3bp2	596.631	558.97	387.554	470.683	419.686	362.467	534.402	420.107	399.013	496.299	347.256	349.555	395.258	341.457
Sh3bp4	24.2041	13.407	6.60228	33.9996	26.485	13.7378	15.0536	18.2238	18.5842	21.2964	17.0316	8.96295	16.5182	18.87
Sh3bp5	1982.31	1463.43	2007.09	1254.8	1641.05	1574.56	1679.73	1794.57	1418.96	1789.82	1415.52	1663.85	1696.66	1416.15
Sh3bp5l	452.616	474.403	492.53	433.495	495.066	481.88	439.063	449.84	487.562	462.965	508.11	551.629	456.611	597.549
Sh3d19	2720.54	2361.7	1519.84	2529.79	2277.71	1954.99	1802.67	2419.93	1497.67	2964.83	2209.38	2474.59	3457.03	1991.23
Sh3d21	26.6245	26.8141	5.94205	25.4997	36.6716	31.7026	36.3795	32.611	31.7024	45.3706	35.9557	29.3333	29.4969	48.5228
Sh3gl1	419.941	499.154	548.649	540.807	495.066	543.172	407.701	517.94	613.278	427.78	598	511.703	506.166	537.345
Sh3gl2	1.2102	0	0	0	1.01865	0	0	0.959148	0	0	0	0	0	0
Sh3gl3	0	0	0	0	0	1.05675	0	0	0	0	0	0.814814	0	0.89857
Sh3glb1	2069.45	1832.64	2031.52	2205.73	1866.17	1969.79	1726.14	2008.46	1519.53	1788.9	1776.97	2012.59	1971.57	2259.01
Sh3glb2	447.776	443.464	588.263	502.557	498.122	468.142	500.532	377.904	426.343	439.817	480.671	444.888	496.727	589.462
Sh3kbp1	61.7204	47.4403	87.8103	48.8745	47.8768	47.5539	96.5938	117.975	91.8277	120.371	61.5031	92.0739	56.634	62.8999
Sh3pxd2a	1224.73	801.328	812.74	944.553	1136.82	1175.11	639.777	1595.06	1040.71	1343.53	1691.81	1205.92	1244.77	1065.7
Sh3pxd2b	30.2551	16.501	27.0693	24.4372	29.541	36.9864	41.3973	39.3251	20.7706	41.6669	37.8481	40.7407	29.4969	19.7685
Sh3rf1	101.657	91.7867	74.6057	72.2492	79.455	78.1998	70.25	95.9148	78.7095	112.038	79.4809	81.4814	69.6126	82.6685
Sh3rf2	0	0	1.98068	4.24996	3.05596	2.11351	0	0.959148	2.18637	0	2.83861	0	0	0
Sh3rf3	0	0	0	1.06249	0	1.05675	0	0	1.09319	0	0.946202	0	2.35975	0
Sh3tc1	131.912	79.4109	168.358	108.374	80.4737	70.8025	129.21	131.403	146.487	163.89	223.304	260.74	117.987	246.208
Sh3tc2	37.5163	24.7515	27.7296	32.9372	28.5223	31.7026	40.1429	47.9574	69.964	52.7781	24.6012	26.074	27.1371	31.45
Sh3yl1	494.974	415.618	454.897	381.434	440.059	359.296	513.076	326.11	321.397	322.224	288.592	258.296	415.316	353.138
Shank1	2.42041	1.03131	0.660228	2.12498	1.01865	1.05675	3.7634	1.9183	5.46594	0.925931	0	6.51851	1.17987	1.79714
Shank2	434.463	403.243	401.418	625.806	455.339	489.277	416.482	602.345	483.189	576.855	638.686	457.11	801.135	474.445
Shank3	98.0265	86.6301	109.598	59.4994	77.4177	81.3701	56.4509	99.7514	107.132	143.519	96.5126	83.9258	71.9723	103.336
Sharpin	642.618	643.538	760.582	583.306	706.946	725.99	726.335	621.528	752.113	562.04	619.762	620.073	659.55	695.493
Shb	772.11	1132.38	1062.31	781.992	1046.16	1326.23	1081.35	794.175	1158.78	738.893	1125.03	1020.15	902.604	912.049
Shbg	0	0	0	0	0	2.11351	0	0	0	0	1.8924	0	0	0
Shc1	1106.13	1144.75	885.365	1179.36	1017.64	1138.12	927.05	1180.71	1069.14	990.746	1128.82	1230.37	1139.76	989.326
Shc2	3.63061	0	0	6.37493	3.05596	2.11351	1.25447	0.959148	1.09319	0.925931	11.3544	10.5926	7.07925	7.18856
Shc3	0	0	2.64091	0	0	0	0	0	1.09319	0.925931	0	0	0	0
Shc4	19.3633	17.5323	10.5636	12.7499	7.13058	11.6243	11.2902	9.59148	6.55912	13.889	8.51582	8.14814	16.5182	4.49285
Shcbp1	31.4653	21.6575	7.92273	18.0623	16.2985	6.34052	11.2902	11.5098	37.1684	6.48152	15.1392	20.3703	9.439	44.0299
Shcbp1l	0	1.03131	0	1.06249	3.05596	1.05675	0	0.959148	0	0	0	0	1.17987	0.89857
Shd	0	1.03131	0	1.06249	1.01865	3.17026	1.25447	0.959148	1.09319	0.925931	1.8924	0.814814	1.17987	0.89857
She	122.231	93.8493	90.4512	97.749	77.4177	112.016	50.1786	125.648	90.7346	161.112	71.9113	83.9258	112.088	108.727
Shf	335.227	249.577	381.612	351.684	356.529	468.142	362.54	273.357	268.924	332.409	275.345	231.407	353.962	442.995
Shfl	597.841	547.626	915.736	753.305	789.457	786.225	834.219	821.031	1365.39	799.078	1161.94	755.332	1015.87	894.976
Shh	9.68163	6.18786	11.8841	3.18747	2.03731	7.39728	11.2902	6.71404	10.9319	2.77779	10.4082	0.814814	3.53962	0.89857
Shisa2	1.2102	1.03131	7.2625	3.18747	1.01865	3.17026	1.25447	3.83659	12.0251	2.77779	1.8924	4.07407	1.17987	2.69571
Shisa3	3.63061	5.15655	0	2.12498	0	2.11351	2.50893	0.959148	0	0.925931	0.946202	1.62963	0	3.59428
Shisa4	3.63061	2.06262	0	1.06249	0	2.11351	0	0.959148	4.37275	0	2.83861	0	1.17987	1.79714
Shisa5	596.631	565.158	734.833	700.18	688.61	754.522	1520.41	564.938	559.712	680.559	666.126	950.887	639.492	837.468
Shisa6	0	0	0	0	0	0	0	0	0	0.925931	0	0	0	0
Shisa7	1.2102	2.06262	0	1.06249	0	0	0	0	1.09319	0.925931	0	0	1.17987	1.79714
Shisa8	2.42041	0	7.2625	0	1.01865	0	5.01786	0.959148	3.27956	3.70372	0	0	0	0.89857
Shisa9	0	2.06262	0	1.06249	3.05596	1.05675	0	0	5.46594	0.925931	4.73101	2.44444	2.35975	8.08713
Shisal1	1.2102	2.06262	9.90341	1.06249	0	0	1.25447	0.959148	0	1.85186	0.946202	1.62963	1.17987	0.89857
Shisal2a	0	0	0	1.06249	0	0	1.25447	0	0	0	0	0.814814	0	0
Shisal2b	0	0	0	0	0	0	0	0	0	0	0	0	0	0
Shkbp1	154.906	172.229	170.339	175.311	181.32	198.67	145.518	207.176	176.003	160.186	224.25	237.926	159.283	210.265
Shld1	102.867	120.663	112.899	89.2491	132.425	101.448	126.701	40.2842	75.4299	64.8152	90.8354	52.9629	84.951	120.408
Shld2	585.739	905.491	658.247	787.304	708.983	827.438	678.666	1147.14	1007.92	737.041	1023.79	977.776	689.047	670.333
Shld3	31.4653	45.3777	54.7989	54.1869	70.2872	50.7242	45.1607	42.2025	52.473	32.4076	28.3861	36.6666	20.0579	35.0442
Shmt1	10085.8	8231.92	9192.35	8256.6	9244.29	9319.51	7662.27	5857.52	5215.6	6675.04	8596.24	8055.25	8896.25	9753.08
Shmt2	5896.12	5589.7	5735.4	5034.07	5623.99	6038.29	6131.83	4636.52	4458.02	4962.06	5340.36	4675.4	5249.26	5495.66
Shoc1	0	0	0	0	0	0	0	0	0	0	0	0	0	0
Shoc2	1129.12	1094.22	973.175	1025.3	933.087	991.235	742.643	1204.69	830.822	1124.08	939.578	1037.26	1092.56	832.076
Shox2	0	0	2.64091	0	0	0	1.25447	0	0	0	0	0.814814	0	0
Shpk	1923.01	2148.22	1736.4	1597.98	1827.47	1968.73	1490.3	1105.9	1291.05	1356.49	1484.59	1442.22	1682.5	1754.91
Shprh	554.274	515.655	275.315	450.495	488.954	408.964	442.826	577.407	477.723	631.485	505.272	578.518	586.398	345.95
Shq1	116.18	148.509	135.347	95.624	138.537	142.662	175.625	120.853	124.623	117.593	136.253	137.704	103.829	136.583
Shroom1	793.894	1172.6	1132.29	716.118	903.546	1089.51	1149.09	774.992	1156.59	771.3	1306.7	905.258	818.833	1039.65
Shroom2	432.043	599.192	340.677	594.994	432.928	421.645	437.808	620.569	590.321	679.633	496.756	551.629	508.526	421.429
Shroom3	261.404	158.822	116.2	159.373	199.656	154.286	308.598	308.846	249.247	139.816	179.778	255.851	238.335	177.917
Shroom4	30.2551	17.5323	16.5057	15.9373	18.3358	16.9081	17.5625	28.7744	19.6774	37.0372	16.0854	33.4074	21.2377	17.0728
Shtn1	876.188	903.428	726.25	1115.61	1181.64	1126.5	781.532	831.581	934.675	914.82	1364.42	1456.07	1091.38	1127.71
Siae	1326.38	1085.97	621.274	1117.74	1020.69	963.76	738.88	809.521	565.178	1195.38	1059.75	1289.04	1157.46	1158.26
Siah1a	158.537	155.728	307.006	191.248	186.414	210.294	176.88	133.322	200.053	130.556	204.38	160.518	125.067	193.193
Siah1b	31.4653	31.9706	21.7875	23.3748	34.6342	22.1918	22.5804	26.8561	31.7024	15.7408	18.924	28.5185	15.3384	38.6385
Siah2	438.094	476.466	745.397	490.87	593.876	785.168	589.599	624.405	600.16	457.41	564.882	511.703	527.404	594.854
Siah3	1.2102	0	0	0	0	0	0	0	0	0	0	0	0	0
Sidt1	6.05102	5.15655	4.62159	6.37493	2.03731	3.17026	2.50893	3.83659	3.27956	3.70372	0.946202	6.51851	3.53962	7.18856
Sidt2	6585.93	4606.87	3407.43	5266.76	5262.37	4373.9	3875.04	4450.45	5288.84	6130.59	5948.77	6301.77	5776.67	5616.96
Sigirr	671.663	578.565	588.263	602.431	536.831	650.96	688.701	593.713	623.117	490.743	644.363	475.036	467.23	792.539
Siglec1	139.173	110.35	100.355	150.873	143.63	127.867	265.947	238.828	130.089	356.483	167.478	478.296	290.249	198.584
Siglec15	0	0	0	0	0	0	0	0	0	0	0	0	0	0.89857
Siglece	64.1408	53.6282	123.463	80.7492	81.4924	77.143	170.607	140.995	56.8457	184.26	99.3512	184.963	100.289	108.727
Siglecf	6.05102	3.09393	0	2.12498	0	3.17026	3.7634	0.959148	2.18637	4.62965	0	4.07407	0	1.79714
Siglecg	10.8918	5.15655	5.94205	4.24996	3.05596	7.39728	16.308	8.63233	59.0321	24.0742	3.78481	35.037	3.53962	0.89857
Siglech	9.68163	18.5636	47.5364	14.8748	40.7462	14.7946	10.0357	42.2025	37.1684	40.741	29.3323	21.1852	20.0579	30.5514
Sigmar1	4262.34	3323.91	3698.59	5499.44	5627.05	6726.24	4292.78	4329.59	4652.61	3004.65	5880.64	4578.44	4457.57	5114.66
Sik1	425.992	537.313	406.7	501.495	703.89	580.158	514.331	1047.39	1024.32	354.632	875.237	582.592	1422.93	1020.78
Sik2	180.32	123.757	85.8296	131.749	127.332	117.3	86.5581	186.075	120.251	238.89	199.649	254.222	204.118	113.22
Sik3	893.131	730.168	773.126	862.741	832.241	775.657	678.666	1056.02	876.736	1066.67	1034.2	1158.66	1221.17	842.859
Sike1	175.48	182.542	184.864	178.498	198.638	233.543	161.826	218.686	254.713	213.89	240.335	255.851	215.917	183.308
Sil1	1437.72	1400.52	1311.87	1682.98	1536.13	1367.44	1925.6	1257.44	1348.99	1205.56	1264.13	1222.22	1418.21	1455.68
Sim1	0	0	0	0	0	0	0	0	0	0	0	0	0	0
Sim2	0	0	7.2625	0	0	0	0	0	0	0	0	0	0	0
Simc1	106.498	169.135	85.1694	145.561	129.369	123.64	77.7768	217.727	162.885	118.519	198.702	157.259	146.304	65.5956
Sin3a	669.243	705.417	699.841	672.555	547.017	681.606	584.581	643.588	544.407	822.227	633.955	705.629	722.083	575.085
Sin3b	847.143	904.46	1303.29	1058.24	1089.96	1116.99	1108.95	892.008	857.059	789.819	930.116	915.85	929.741	1240.93
Sinhcaf	12.102	18.5636	23.108	8.49991	21.3917	12.681	10.0357	14.3872	19.6774	17.5927	13.2468	17.1111	23.5975	8.08713
Sipa1	225.098	191.824	295.122	202.935	177.246	236.713	317.38	273.357	318.118	394.447	273.452	258.296	215.917	306.412
Sipa1l1	945.17	695.103	562.514	666.181	690.648	689.004	658.594	921.741	700.733	1143.52	887.537	943.554	982.835	628.101
Sipa1l2	183.951	127.883	106.297	113.686	146.686	122.583	106.63	141.954	83.0822	231.483	155.177	191.481	127.426	101.538
Sipa1l3	258.984	157.791	121.482	142.374	187.432	117.3	245.875	249.378	142.114	308.335	132.468	193.926	279.63	108.727
Sirpa	624.465	547.626	650.984	724.617	742.599	617.144	989.773	775.951	635.142	986.116	749.392	787.11	558.081	821.293
Sirpb1a	2.42041	1.03131	5.28182	2.12498	5.09327	5.28377	6.27233	8.63233	9.83869	3.70372	5.67721	8.14814	4.7195	4.49285
Sirpb1b	2.42041	4.12524	6.60228	2.12498	0	5.28377	8.78126	4.79574	8.7455	3.70372	4.73101	2.44444	3.53962	2.69571
Sirpb1c	1.2102	0	4.62159	1.06249	3.05596	2.11351	12.5447	4.79574	2.18637	5.55559	4.73101	9.77776	4.7195	0
Sirt1	326.755	321.769	289.84	353.809	335.137	290.607	466.661	400.924	418.691	367.595	291.43	296.592	359.862	271.368
Sirt2	1216.26	1182.91	1496.74	1228.24	1249.89	1417.11	1280.81	1180.71	1060.39	1201.86	1234.79	1095.92	1446.53	1210.37
Sirt3	1776.58	1783.14	2123.29	1697.86	2113.71	1770.06	1589.41	1268.95	1340.25	1654.64	1269.8	1201.85	1694.3	1451.19
Sirt4	209.365	219.669	382.932	214.623	307.634	294.834	365.049	249.378	304.999	274.076	281.022	237.111	296.148	287.543
Sirt5	267.455	330.019	392.175	324.059	418.667	331.821	302.326	173.606	235.035	257.409	385.104	313.703	293.789	481.634
Sirt6	43.5674	77.3483	83.8489	48.8745	50.9327	45.4404	70.25	69.0587	101.666	62.0374	101.244	90.4443	58.9937	57.5085
Sirt7	716.441	781.734	925.639	29.7497	21.3917	28.5324	1112.71	857.478	999.173	844.449	43.5253	50.5184	46.0151	27.8557
Sis	0	13.407	0	0	0	0	0	0	0	0	0	0	0	0
Sit1	0	2.06262	1.98068	0	0	1.05675	1.25447	0	0	1.85186	0	4.07407	0	1.79714
Siva1	129.492	163.978	198.068	94.5615	125.294	136.321	200.714	75.7727	110.412	95.3709	93.674	81.4814	89.6705	127.597
Six1	1.2102	0	1.32046	0	0	0	0	0	0	0	0	0	0	0
Six2	0	1.03131	0	0	0	0	0	0	0	0	0	0	0	0
Six3	0	0	0	0	0	0	0	0	0	0	0	0	0	0
Six3os1	0	0	0	0	0	0	0	0	0	0	0	0	0	0
Six4	0	0	1.32046	0	0	0	0	0	0	0	0	0	1.17987	0
Six5	91.9755	82.5049	149.211	74.3742	86.5856	77.143	155.554	99.7514	146.487	101.852	160.854	119.778	99.1095	117.713
Six6	0	0	0	0	0	0	0	0	0	0	0	0	0	0
Ska1	4.84082	7.21918	0	3.18747	5.09327	1.05675	1.25447	0.959148	7.65231	0	2.83861	4.07407	4.7195	4.49285
Ska2	47.198	29.908	17.8261	28.6872	32.5969	28.5324	27.5982	49.8757	43.7275	34.2594	27.4399	21.1852	18.878	35.0442
Ska3	9.68163	6.18786	1.98068	8.49991	5.09327	0	2.50893	0.959148	14.2114	5.55559	2.83861	8.14814	5.89937	8.08713
Skap1	18.1531	10.3131	23.108	5.31244	5.09327	10.5675	18.817	20.1421	24.0501	9.25931	4.73101	25.2592	2.35975	8.08713
Skap2	530.069	386.742	499.132	421.808	387.089	458.631	671.139	518.899	442.741	545.373	404.028	514.962	507.346	462.764
Ski	1183.58	835.362	1046.46	943.49	999.3	1166.66	1187.98	1403.23	1250.61	1129.64	1519.6	1464.22	1295.5	1001.91
Skida1	13.3122	18.5636	11.2239	13.8124	19.3544	17.9648	13.7991	11.5098	6.55912	12.963	10.4082	18.7407	23.5975	9.88427
Skil	197.263	281.548	468.101	461.12	379.958	434.326	540.674	1163.45	877.829	345.372	778.724	554.073	510.886	265.977
Skint1	0	0	0	0	0	0	0	0	0	0	0	0	0	0
Skint10	0	0	0	0	0	0	0	0	0	0	0	0	0	0
Skint11	0	0	0	0	0	0	0	0	0	0	0	0	0	0
Skint2	0	0	0	0	0	0	0	0	0	0	0	0	0	0
Skint3	1.2102	0	0	0	0	0	0	0	0	0	0	0	0	0
Skint4	0	0	0	0	0	0	0	0	0	0	0	0	0	0
Skint5	0	0	0	0	0	0	0	0	0	0	0	0	0	0
Skint6	0	0	0	0	0	0	0	0	0	0	0	0	0	0
Skint7	0	0	0	0	0	0	0	0	0	0	0	0	0	0
Skint8	0	0	0	0	0	0	0	0	0	0	0	0	0	0
Skint9	0	0	0	0	0	0	0	0	0	0	0	0	0	0
Skiv2l	1616.83	1393.3	1575.3	1534.23	1408.8	1517.5	1924.35	1483.8	1777.52	1544.45	1779.81	1557.11	1727.34	1522.18
Skor1	0	0	0	0	0	0	0	0	0	0	0	0	0	0
Skor2	0	0	0	0	0	0	0	0	0	0	0	0	0	0
Skp1a	5071.97	4620.27	6462.97	5947.81	5764.57	6186.24	5396.71	4627.89	4278.74	4007.43	5135.98	5055.92	4550.78	6948.64
Skp2	56.8796	59.816	33.6716	58.4369	52.97	66.5755	30.1072	42.2025	52.473	39.815	42.5791	70.074	53.0944	47.6242
Sla	52.0388	44.3464	60.7409	45.687	44.8208	47.5539	115.411	117.975	59.0321	146.297	44.4715	113.259	66.073	85.3642
Sla2	1.2102	3.09393	5.94205	1.06249	1.01865	1.05675	2.50893	4.79574	4.37275	5.55559	2.83861	6.51851	1.17987	3.59428
Slain1	0	5.15655	6.60228	5.31244	3.05596	8.45403	2.50893	18.2238	9.83869	10.1852	2.83861	10.5926	5.89937	5.39142
Slain1os	0	0	0	0	0	0	0	0	0	0	0	0	0	0
Slain2	865.296	1030.28	887.346	978.552	1153.12	1165.6	805.367	1267.03	913.905	976.857	1212.08	1323.26	1033.57	961.47
Slamf1	9.68163	3.09393	0	5.31244	2.03731	2.11351	10.0357	9.59148	7.65231	11.1112	0.946202	8.14814	4.7195	5.39142
Slamf6	20.5735	7.21918	17.1659	12.7499	7.13058	7.39728	33.8706	35.4885	37.1684	43.5187	8.51582	24.4444	14.1585	9.88427
Slamf7	3.63061	2.06262	9.24319	2.12498	4.07462	4.22702	7.52679	20.1421	16.3978	16.6668	7.56961	35.037	4.7195	6.28999
Slamf8	3.63061	3.09393	7.2625	3.18747	9.16789	4.22702	10.0357	19.183	4.37275	21.2964	4.73101	21.1852	10.6189	5.39142
Slamf9	3.63061	7.21918	15.8455	8.49991	6.11193	6.34052	15.0536	5.75489	10.9319	7.40745	5.67721	8.96295	5.89937	7.18856
Slbp	320.704	431.088	363.125	325.122	369.772	400.51	306.089	370.231	315.931	268.52	249.797	291.703	296.148	332.471
Slc10a1	26935.5	36346.5	22997	22295.3	33838.7	26731.6	16979.2	15265.8	14477.1	20005.7	19847.5	17459.8	22575.7	19568.2
Slc10a2	1992	1048.84	373.029	1415.24	1435.28	836.949	1224.36	1318.83	1592.77	853.708	979.319	1300.44	1236.51	939.006
Slc10a3	78.6633	125.82	85.8296	89.2491	84.5483	88.7673	51.4331	90.1599	85.2686	72.2226	103.136	93.7036	61.3535	79.9728
Slc10a4	0	0	0	0	0	0	0	0	0	0	0	0	0	0
Slc10a4l	0	0	0	0	0	0	0	0	0	0	0	0	0	0
Slc10a5	1964.16	1189.1	532.143	787.304	705.928	585.442	613.433	1318.83	759.765	2191.68	1218.71	1693.18	1198.75	681.116
Slc10a6	2.42041	2.06262	4.62159	2.12498	0	2.11351	11.2902	2.87744	5.46594	2.77779	2.83861	2.44444	8.25912	3.59428
Slc10a7	222.678	254.734	157.794	211.435	229.197	212.408	210.75	260.888	200.053	211.112	177.886	260.74	233.615	197.685
Slc11a1	167.008	148.509	219.856	182.748	159.929	165.91	281	309.805	173.817	394.447	178.832	307.185	234.795	241.715
Slc11a2	729.753	667.258	576.379	900.991	570.446	600.236	925.795	1529.84	1186.11	811.115	916.87	1082.89	1001.71	581.375
Slc12a1	0	2.06262	0	0	0	1.05675	0	1.9183	0	0	8.51582	0	0	1.79714
Slc12a2	438.094	352.708	302.384	365.496	259.757	337.104	303.581	403.801	294.067	337.039	296.161	242.814	298.508	185.105
Slc12a3	1.2102	1.03131	0	0	0	0	2.50893	0	2.18637	0	1.8924	0.814814	1.17987	1.79714
Slc12a4	349.749	372.303	290.5	479.182	329.025	294.834	456.625	417.229	386.988	372.224	503.379	457.925	526.224	503.199
Slc12a5	47.198	22.6888	54.7989	29.7497	35.6529	48.6107	31.3616	46.0391	65.5912	62.9633	41.6329	41.5555	57.8138	40.4357
Slc12a6	340.067	232.045	269.373	230.56	272.999	228.259	327.415	315.56	288.601	498.151	251.69	259.926	313.847	202.178
Slc12a7	1810.47	1395.36	1846	1608.61	1652.26	1652.76	2339.58	2034.35	2399.55	2256.49	2209.38	1821.92	2093.1	1382.9
Slc12a8	4.84082	10.3131	3.30114	4.24996	7.13058	4.22702	3.7634	7.67318	7.65231	7.40745	6.62341	4.07407	9.439	7.18856
Slc12a9	308.602	281.548	600.807	202.935	358.566	294.834	573.291	344.334	671.217	507.41	537.443	302.296	403.517	396.27
Slc13a1	0	6.18786	0	0	0	0	0	0	0	0	2.83861	0	0	0
Slc13a2	79.8735	27.8454	81.8682	12.7499	14.2612	26.4188	28.8527	67.1404	20.7706	26.852	24.6012	17.1111	24.7774	15.2757
Slc13a2os	0	0	0	0	0	0	0	0	0	0	0	0.814814	0	0
Slc13a3	929.437	673.446	583.641	1944.35	697.778	846.46	3148.71	1968.17	2196.21	1600.01	1110.84	1370.52	1009.97	939.905
Slc13a4	3.63061	1.03131	9.24319	6.37493	2.03731	0	2.50893	0.959148	4.37275	0.925931	0.946202	0.814814	1.17987	0
Slc13a5	77.4531	63.9413	66.683	218.873	141.593	134.208	413.973	70.9769	133.369	150.927	124.899	157.259	245.414	123.104
Slc14a1	9.68163	7.21918	0.660228	9.5624	3.05596	1.05675	23.8348	11.5098	17.491	13.889	7.56961	11.4074	14.1585	9.88427
Slc14a2	0	0	0	0	0	0	0	0	0	0	0	0	0	0
Slc15a1	2.42041	2.06262	0	0	0	0	1.25447	0	1.09319	0	0	0	0	0
Slc15a2	84.7143	86.6301	96.3932	65.8743	38.7089	240.94	228.313	96.8739	114.785	63.8892	210.057	60.2962	158.103	112.321
Slc15a3	122.231	93.8493	173.64	121.124	86.5856	120.47	220.786	232.114	99.4801	303.705	128.683	312.074	149.844	269.571
Slc15a4	669.243	464.09	344.639	403.746	441.077	475.539	459.134	403.801	294.067	575.929	389.835	390.296	736.242	485.228
Slc15a5	9.68163	1.03131	0	5.31244	4.07462	4.22702	7.52679	4.79574	7.65231	1.85186	5.67721	8.14814	3.53962	5.39142
Slc16a1	1559.95	1806.86	1487.49	3221.47	2544.6	2570.03	1965.75	3138.33	3036.87	2221.31	3527.44	4613.47	2713.71	3015.6
Slc16a10	2275.18	2003.84	2170.17	1764.79	2113.71	2970.54	2374.7	1981.6	1274.66	3018.53	1932.14	2477.03	2863.56	1970.56
Slc16a11	255.353	273.297	201.369	718.242	618.323	638.279	469.17	283.908	307.186	228.705	792.917	597.258	528.584	884.193
Slc16a12	3210.67	1905.86	1353.47	2110.1	1872.29	1529.12	1734.93	2626.15	1844.21	2357.42	1773.18	2043.55	1861.84	1522.18
Slc16a13	33.8857	19.5949	21.1273	178.498	112.052	101.448	41.3973	48.9165	39.3547	39.815	264.936	197.185	112.088	200.381
Slc16a14	0	0	0	0	0	0	0	0.959148	0	0	0	0	0	0
Slc16a2	4241.77	4231.47	3616.73	3874.9	3844.4	3031.83	2695.85	3988.14	3399.81	4393.54	2870.78	3276.37	3755.54	2616.64
Slc16a3	4.84082	8.25049	4.62159	5.31244	6.11193	4.22702	20.0714	13.4281	14.2114	12.0371	6.62341	15.4815	11.7987	8.9857
Slc16a4	0	0	0	3.18747	2.03731	0	0	0	3.27956	0.925931	2.83861	0	1.17987	0.89857
Slc16a5	1263.45	933.336	541.387	398.433	786.401	927.83	493.005	459.432	482.096	683.337	1327.52	1288.22	512.066	1213.97
Slc16a6	200.894	576.503	305.685	285.81	463.488	426.929	405.192	440.249	743.367	351.854	653.825	773.258	336.264	288.441
Slc16a7	4295.01	3837.51	3340.09	3506.21	3627.43	3915.27	3093.51	2877.44	2749.37	3870.39	3296.57	3652.81	3693.01	3291.46
Slc16a8	0	0	0	0	0	0	0	0	0	0	0	0	0	0
Slc16a9	95.6061	68.0665	83.8489	92.4365	59.082	49.6674	110.393	128.526	81.9891	156.482	64.3417	80.6665	48.3749	81.7699
Slc17a1	491.343	312.487	403.399	322.997	279.111	314.913	326.161	325.151	272.204	288.89	206.272	283.555	276.091	248.904
Slc17a2	6274.91	6134.24	4444.65	7054.93	5621.95	4453.16	5752.98	6292.01	6779.95	5345.4	4047.85	4026.81	6976.6	2982.35
Slc17a3	2076.71	1978.05	1528.43	1557.61	1317.12	1338.91	1777.58	2032.43	1961.18	1868.53	1097.59	1090.22	1435.91	1004.6
Slc17a4	1787.47	2521.55	1399.68	2679.6	2665.82	2339.65	2038.51	2245.37	2643.33	1563.9	2732.63	2794	3105.43	2887.11
Slc17a5	1025.04	883.833	792.933	1061.43	874.005	916.206	840.492	853.642	698.547	870.375	857.259	828.665	1032.39	885.092
Slc17a6	0	0	0	0	0	0	0	0	0	0	0	0	0	0
Slc17a7	0	0	0	0	0	0	0	0.959148	0	0.925931	0	0.814814	0	0
Slc17a8	338.857	379.522	345.299	472.808	665.181	323.367	117.92	835.418	380.429	569.447	394.566	497.036	515.605	448.387
Slc17a9	171.849	119.632	86.4898	192.31	92.6976	84.5403	67.7411	152.505	227.383	84.2597	150.446	123.037	89.6705	101.538
Slc18a1	18.1531	15.4697	24.4284	26.5622	27.5037	34.8729	16.308	9.59148	18.5842	18.5186	21.7626	21.1852	29.4969	17.0728
Slc18a2	20.5735	15.4697	9.24319	5.31244	10.1865	5.28377	5.01786	1.9183	8.7455	14.8149	6.62341	3.25925	8.25912	13.4786
Slc18a3	0	0	0	0	0	0	0	0	0	0	0	0	0	0
Slc18b1	79.8735	74.2544	56.7796	80.7492	88.6229	102.505	72.759	94.9556	78.7095	84.2597	120.168	100.222	114.448	83.567
Slc19a1	134.333	145.415	81.208	124.311	142.612	126.81	115.411	87.2825	88.5482	130.556	129.63	105.926	151.024	132.988
Slc19a2	4880.75	1938.86	2496.32	3733.59	3181.26	3029.71	3116.09	3624.62	2260.71	3523.17	2176.26	2556.89	4036.35	2884.41
Slc19a3	0	0	0	0	2.03731	2.11351	0	0.959148	1.09319	0	0	0.814814	2.35975	0.89857
Slc1a1	10.8918	19.5949	38.9534	41.4371	19.3544	3.17026	15.0536	27.8153	27.3297	24.0742	13.2468	0	0	0.89857
Slc1a2	1770.53	3735.41	1335.64	1634.11	1740.88	1450.92	2226.68	820.072	1436.45	1393.53	441.876	315.333	2116.69	959.673
Slc1a3	10.8918	2.06262	19.1466	1.06249	1.01865	7.39728	3.7634	12.4689	3.27956	12.963	5.67721	12.2222	2.35975	4.49285
Slc1a4	262.614	281.548	243.624	250.747	243.458	377.261	360.031	312.682	337.795	302.779	291.43	328.37	186.42	285.745
Slc1a5	64.1408	21.6575	25.7489	26.5622	29.541	16.9081	27.5982	32.611	50.2866	23.1483	22.7088	31.7777	28.317	26.0585
Slc1a6	2.42041	0	0	0	0	0	0	1.9183	1.09319	0.925931	0	0	1.17987	0
Slc1a7	0	0	3.96137	2.12498	2.03731	1.05675	0	0	1.09319	0	0.946202	0	0	0
Slc20a1	680.135	1471.68	418.584	856.366	1125.61	854.914	767.733	737.585	1051.65	598.151	1623.68	1554.66	804.674	860.83
Slc20a2	2925.06	2571.06	2033.5	2518.1	2266.51	2527.76	1844.06	2075.6	1979.76	2815.76	2700.46	2609.85	2651.18	2130.51
Slc22a1	9350.04	9638.63	8347.26	14608.2	10075.5	9947.22	13794.1	7573.43	6186.35	9056.53	10539.7	10846.8	9427.2	13163.2
Slc22a12	1.2102	3.09393	0.660228	1.06249	0	2.11351	0	0.959148	0	0.925931	0	0	0	2.69571
Slc22a13	0	0	0	0	1.01865	0	0	0	0	0	0.946202	0	0	0
Slc22a13b	0	1.03131	3.30114	0	2.03731	2.11351	10.0357	2.87744	1.09319	1.85186	5.67721	0.814814	4.7195	2.69571
Slc22a14	0	0	0	1.06249	1.01865	0	0	0	0	0	0.946202	0	1.17987	0.89857
Slc22a15	279.557	153.665	189.485	177.436	191.507	214.521	219.531	225.4	203.333	193.52	233.712	183.333	273.731	193.193
Slc22a16	0	0	0	0	0	0	0	0	0	0	0	0	0	0
Slc22a17	20.5735	26.8141	34.9921	22.3123	19.3544	23.2486	42.6518	24.9378	67.7776	38.8891	40.6867	31.7777	34.2164	37.74
Slc22a18	2094.86	1913.08	2294.29	1789.23	2320.49	2269.91	3082.22	1528.88	1857.33	1874.08	2022.03	1738.81	2220.52	2935.63
Slc22a19	1.2102	2.06262	11.8841	0	0	0	0	0	0	0	3.78481	0	0	0
Slc22a2	1.2102	0	0	0	0	1.05675	0	0	1.09319	0.925931	1.8924	0	0	0
Slc22a20	0	0	0	0	0	0	0	0	0	0	0	0	0	0
Slc22a21	21.7837	10.3131	23.7682	24.4372	28.5223	13.7378	37.634	14.3872	21.8637	33.3335	16.0854	18.7407	20.0579	16.1743
Slc22a22	0	1.03131	0	0	0	0	0	0	0	0	0	0.814814	0	0
Slc22a23	3231.25	2423.58	1378.56	2733.78	2317.44	2182.2	2323.27	3001.17	2320.84	2962.98	2403.35	2707.63	2883.61	1887
Slc22a26	7821.55	3286.79	1766.77	2777.35	1323.23	1211.04	4292.78	3979.5	3125.42	6012.99	1593.4	2794	2068.32	1160.05
Slc22a27	1089.18	926.117	874.141	1262.24	1236.65	1201.53	1477.76	1038.76	870.177	780.56	1172.34	1122	585.218	1575.19
Slc22a28	25.4143	22.6888	5.94205	18.0623	27.5037	7.39728	6.27233	8.63233	18.5842	8.33338	0.946202	4.88888	34.2164	4.49285
Slc22a29	59.3	53.6282	132.706	63.7493	97.7908	212.408	136.737	53.7123	45.9139	30.5557	140.984	105.926	47.195	186.903
Slc22a3	222.678	174.292	162.416	70.1243	231.235	100.392	148.027	112.22	79.8027	122.223	42.5791	35.037	37.756	53.0157
Slc22a30	3970.68	2664.91	2268.54	2204.66	2448.85	2052.22	2427.39	3053.93	3766.03	2766.68	2128.01	1577.48	2865.92	1673.14
Slc22a4	117.39	68.0665	56.7796	57.3744	80.4737	87.7106	84.0492	50.8348	55.7526	85.1856	49.2025	44.8147	49.5547	81.7699
Slc22a5	536.12	281.548	378.31	662.993	405.424	480.823	415.228	368.313	379.336	838.893	477.832	611.11	517.965	507.692
Slc22a6	1.2102	0	0.660228	0	0	4.22702	0	0.959148	0	0	1.8924	0	0	0.89857
Slc22a7	707.969	843.612	627.876	458.995	766.028	540.001	2498.89	951.475	1643.06	695.374	155.177	311.259	390.538	205.773
Slc22a8	0	2.06262	5.94205	1.06249	0	2.11351	0	0	0	0	0.946202	0	0	0
Slc23a1	3662.08	2613.34	1806.38	3023.84	3444.07	3301.3	2564.13	1826.22	2309.9	2712.05	3346.72	3059.63	2809.28	3451.41
Slc23a2	786.633	587.847	428.488	922.24	672.312	571.704	802.858	535.205	403.386	1061.12	594.215	624.962	960.418	481.634
Slc23a3	1.2102	6.18786	1.32046	4.24996	3.05596	4.22702	5.01786	0.959148	6.55912	2.77779	5.67721	4.07407	2.35975	3.59428
Slc23a4	0	4.12524	0	0	0	0	0	0	0	0	0	0.814814	0	0
Slc24a1	1.2102	0	0	1.06249	0	1.05675	0	1.9183	0	0.925931	1.8924	3.25925	0	0.89857
Slc24a2	0	0	0	0	0	0	0	0	0	0	0	0	0	0
Slc24a3	26.6245	20.6262	14.525	7.43742	15.2798	10.5675	11.2902	18.2238	17.491	13.889	5.67721	9.77776	2.35975	5.39142
Slc24a4	0	0	0	0	0	0	0	0	0	0	0	0	0	0
Slc24a5	15.7327	13.407	15.1852	18.0623	8.14924	4.22702	28.8527	30.6927	17.491	34.2594	8.51582	15.4815	24.7774	34.1457
Slc25a1	6358.41	4948.23	5154.4	7261.05	6669.13	6761.11	5154.6	4676.81	4348.7	4555.58	6253.45	5578.21	5874.59	8485.2
Slc25a10	3945.27	3918.98	4710.72	4731.26	4908.9	6083.73	3730.78	2515.85	2869.62	3186.13	4986.48	4797.62	4484.7	6618.87
Slc25a11	2071.87	2035.81	2202.52	2061.23	1938.5	2221.3	1831.52	1310.2	1257.17	1581.49	1778.86	1909.11	1752.11	2531.27
Slc25a12	502.235	447.589	375.009	366.559	302.54	374.091	334.942	390.373	301.72	537.966	430.522	538.592	481.389	436.705
Slc25a13	6913.9	6354.94	5844.33	5790.56	5511.94	5225.65	4724.32	5617.73	3514.6	6960.22	6141.8	6239.84	6108.21	6139.93
Slc25a14	65.351	75.2857	37.633	41.4371	44.8208	49.6674	89.067	60.4263	57.9389	62.9633	47.3101	52.9629	54.2742	73.6828
Slc25a15	8430.28	9676.79	10922.8	7971.85	9509.14	11835.6	7948.29	7853.5	8090.68	7792.63	8721.14	9551.25	8693.32	10273.4
Slc25a16	2535.38	2608.18	2361.63	2361.91	2378.56	2322.75	2044.78	2153.29	1906.52	1933.34	1882	1872.44	2094.28	1633.6
Slc25a17	1454.67	1447.96	1278.2	1456.67	1492.33	1625.29	964.684	1107.82	1017.76	983.339	1190.32	1233.63	1215.27	1338.87
Slc25a18	0	3.09393	5.94205	0	2.03731	0	0	0	5.46594	0	0.946202	0	2.35975	0.89857
Slc25a19	186.371	246.483	214.574	180.623	229.197	209.237	299.817	205.258	217.544	187.964	200.595	171.926	250.133	248.005
Slc25a2	2.42041	4.12524	2.64091	12.7499	4.07462	7.39728	8.78126	10.5506	9.83869	3.70372	0.946202	4.88888	5.89937	3.59428
Slc25a20	2347.8	1802.73	3250.96	3601.84	3397.21	3592.96	2306.96	2529.27	2670.66	2869.46	3218.98	2898.29	2528.47	3269
Slc25a21	553.063	579.597	691.918	514.245	653.976	648.847	602.143	449.84	589.228	516.669	413.49	415.555	372.84	402.56
Slc25a22	2208.62	3875.67	3903.27	3963.08	4722.48	5251.01	3239.03	4232.72	5026.48	5124.1	4669.51	5552.14	5453.38	4969.09
Slc25a23	10073.7	7919.44	6814.87	8102.54	7892.53	8039.78	5717.85	9191.51	7487.24	7856.52	7516.63	7284.43	9505.07	5811.95
Slc25a24	55.6694	46.409	21.1273	50.9995	29.541	34.8729	55.1965	72.8952	57.9389	106.482	31.2247	60.2962	33.0365	58.4071
Slc25a25	804.786	7095.42	2111.41	5148.82	13383.1	4998.45	5562.3	6239.26	5800.45	4462.99	7361.45	3906.22	15391.5	12305.9
Slc25a26	147.645	171.198	227.118	164.686	170.115	213.464	193.188	127.567	167.258	140.741	157.069	150.741	159.283	202.178
Slc25a27	48.4082	35.0646	89.7909	25.4997	48.8954	46.4972	66.4866	48.9165	66.6844	68.5189	60.5569	29.3333	80.2315	40.4357
Slc25a28	357.01	450.683	462.159	341.059	435.984	429.042	337.451	321.315	393.547	340.743	438.091	399.259	433.014	550.824
Slc25a29	43.5674	66.0039	33.0114	36.1246	40.7462	35.9296	43.9063	49.8757	88.5482	30.5557	44.4715	34.2222	36.5761	47.6242
Slc25a3	7212.82	7705.95	8198.05	7281.24	8205.26	8556.54	7812.81	6435.88	6521.96	5802.81	7779.67	7341.47	7575.97	8637.06
Slc25a30	278.347	157.791	207.972	902.053	822.054	267.359	248.384	594.672	350.913	625.929	669.911	725.999	599.376	386.385
Slc25a31	7.26123	17.5323	13.8648	14.8748	6.11193	1.05675	23.8348	10.5506	6.55912	19.4445	8.51582	24.4444	4.7195	62.0014
Slc25a32	603.892	478.528	396.137	541.869	390.145	454.404	296.054	520.817	247.06	734.263	442.822	690.962	1006.43	431.314
Slc25a33	225.098	238.233	256.168	519.557	288.279	217.691	511.822	529.45	419.784	394.447	276.291	323.481	444.813	225.541
Slc25a34	146.435	52.5968	83.1887	74.3742	85.567	71.8593	164.335	54.6714	75.4299	233.335	107.867	96.9628	128.606	142.873
Slc25a35	26.6245	20.6262	29.05	26.5622	13.2425	30.6459	17.5625	12.4689	26.2365	25.0001	31.2247	17.9259	8.25912	8.9857
Slc25a36	50.8286	42.2837	34.9921	29.7497	35.6529	35.9296	50.1786	67.1404	75.4299	87.9634	45.4177	43.9999	37.756	30.5514
Slc25a37	893.131	738.419	542.047	920.115	675.368	634.052	657.34	1065.61	760.858	682.411	868.613	744.74	854.229	657.753
Slc25a38	502.235	463.059	487.908	390.996	372.828	439.61	396.411	393.251	428.529	346.298	381.319	363.407	382.279	349.544
Slc25a39	7739.26	7907.06	9635.36	8885.59	9763.8	10264.3	8640.76	6507.82	7721.18	6389.85	8729.66	8195.4	8278	12001.3
Slc25a4	150.065	179.448	134.026	147.686	223.085	193.386	115.411	136.199	181.469	131.482	132.468	136.074	114.448	202.178
Slc25a40	160.957	160.884	142.609	144.498	194.563	134.208	97.8483	140.995	110.412	127.778	160.854	152.37	128.606	105.133
Slc25a41	0	0	0	0	2.03731	1.05675	0	0	0	0.925931	1.8924	0.814814	0	0
Slc25a42	1181.16	808.548	1270.28	1318.55	1407.78	1468.89	1323.46	1329.38	1294.33	2073.16	1504.46	1274.37	1621.15	1196.9
Slc25a43	1.2102	1.03131	0	2.12498	3.05596	4.22702	5.01786	4.79574	3.27956	1.85186	1.8924	3.25925	9.439	1.79714
Slc25a44	3478.13	2927.89	1748.28	2920.78	2664.8	3050.85	1835.28	2176.31	1647.43	2296.31	3255.88	2871.4	3252.91	3231.26
Slc25a45	513.127	595.066	678.714	645.993	920.864	1071.55	500.532	477.656	648.26	583.336	817.518	584.221	448.352	616.419
Slc25a46	1351.8	1471.68	1229.34	1273.92	1233.59	1187.79	1270.77	1274.71	1021.04	1517.6	1166.67	1414.52	1427.65	1317.3
Slc25a47	8730.41	10810.2	11359.9	15172.3	16497.1	10628.8	11370.5	7071.8	10786.5	10404.7	7683.16	8848.06	12006.4	9346.03
Slc25a48	200.894	132.008	100.355	111.561	49.9141	86.6538	74.0134	95.9148	45.9139	208.334	132.468	118.148	185.24	113.22
Slc25a5	7630.34	8585.66	9383.15	9492.28	10684.7	11269.2	6095.45	6902.99	5592.75	5581.51	9088.27	7987.62	7601.93	10104.4
Slc25a51	971.794	1202.51	1218.78	921.178	1314.06	1469.94	1294.61	927.496	1561.07	899.079	1295.35	977.776	1293.14	1163.65
Slc25a53	21.7837	14.4384	12.5443	10.6249	6.11193	6.34052	26.3438	8.63233	14.2114	26.852	10.4082	8.96295	7.07925	8.08713
Slc25a54	0	0	0	0	0	0	0	0	0	0	0	0	0	0
Slc26a1	7423.39	5813.5	3017.24	4270.14	3852.55	3787.41	3703.18	3699.43	4033.86	5115.77	4254.12	4263.1	3602.16	4190.03
Slc26a10	13.3122	10.3131	0.660228	5.31244	4.07462	8.45403	0	8.63233	8.7455	3.70372	3.78481	7.33332	9.439	8.9857
Slc26a11	174.269	185.636	155.153	144.498	154.835	118.356	190.679	192.789	218.637	195.371	148.554	117.333	234.795	145.568
Slc26a2	89.5551	62.91	19.8068	53.1244	33.6156	43.3269	40.1429	121.812	41.5411	103.704	52.9873	96.148	49.5547	48.5228
Slc26a3	3.63061	9.2818	5.28182	4.24996	3.05596	2.11351	1.25447	0.959148	3.27956	0	1.8924	0	0	0.89857
Slc26a4	1.2102	0	0	0	2.03731	0	0	0	0	0.925931	0	0	0	0
Slc26a5	0	0	0	0	0	0	0	0	1.09319	0	0	0	0	0
Slc26a6	75.0327	52.5968	66.0228	75.4367	61.1193	77.143	61.4688	52.7531	43.7275	52.7781	73.8037	49.7036	51.9145	80.8713
Slc26a7	0	0	0	0	0	0	0	0	0	0	0	0	0	0
Slc26a8	1.2102	2.06262	3.96137	2.12498	3.05596	4.22702	2.50893	4.79574	3.27956	0.925931	1.8924	3.25925	0	2.69571
Slc26a9	0	0	2.64091	0	0	0	0	0	0	0	0	0	0	0
Slc27a1	156.116	114.475	145.91	104.124	153.817	105.675	150.536	100.711	125.717	169.445	153.285	131.185	130.966	170.728
Slc27a2	23342.4	22742.5	25609.6	30090.7	30344.7	30834	29211.5	23176.9	22090	29893.7	29091.9	25425.4	25261.1	28175.6
Slc27a3	15.7327	9.2818	20.4671	5.31244	13.2425	20.0783	33.8706	13.4281	37.1684	17.5927	38.7943	22	20.0579	18.87
Slc27a4	1055.3	914.773	713.046	1150.68	965.684	1044.07	853.036	881.457	720.41	933.338	1110.84	1001.41	1013.51	1368.52
Slc27a5	27458.3	21741.1	18101.5	14642.2	17926.3	17764	27337.3	16936.6	15643.5	19498.3	16280.3	16526.9	16435.7	19445.1
Slc27a6	10.8918	6.18786	8.58296	10.6249	4.07462	8.45403	6.27233	10.5506	7.65231	12.963	12.3006	7.33332	18.878	18.87
Slc28a1	3.63061	1.03131	1.98068	4.24996	1.01865	3.17026	3.7634	0	1.09319	1.85186	4.73101	12.2222	1.17987	1.79714
Slc28a2	1.2102	9.2818	1.32046	4.24996	2.03731	4.22702	21.3259	23.9787	3.27956	26.852	8.51582	28.5185	17.6981	8.08713
Slc28a2b	2.42041	1.03131	0	5.31244	3.05596	3.17026	5.01786	3.83659	7.65231	12.963	4.73101	8.14814	2.35975	4.49285
Slc28a3	0	0	0	0	0	2.11351	1.25447	1.9183	2.18637	0.925931	0	0	2.35975	1.79714
Slc29a1	5978.41	5197.81	5685.22	3823.9	4775.45	5240.44	6268.56	4708.46	4440.53	5982.44	5112.33	4549.1	6321.77	5545.98
Slc29a2	9.68163	20.6262	15.1852	8.49991	16.2985	32.7594	11.2902	16.3055	18.5842	18.5186	17.9778	15.4815	18.878	23.3628
Slc29a3	146.435	144.384	71.3046	122.186	130.388	103.562	146.772	207.176	156.326	220.372	169.37	191.481	139.225	132.09
Slc29a4	0	0	0	1.06249	0	1.05675	0	0.959148	0	0	0	0	1.17987	0
Slc2a1	235.99	147.477	144.59	135.999	237.346	157.456	272.219	247.46	186.935	181.482	168.424	214.296	189.96	209.367
Slc2a10	3.63061	0	8.58296	2.12498	1.01865	0	2.50893	1.9183	4.37275	1.85186	1.8924	0	2.35975	0.89857
Slc2a12	8.47143	9.2818	5.28182	1.06249	4.07462	4.22702	7.52679	7.67318	2.18637	12.963	1.8924	5.7037	7.07925	0
Slc2a13	18.1531	25.7828	13.2046	9.5624	30.5596	13.7378	28.8527	17.2647	16.3978	31.4816	17.9778	24.4444	38.9359	18.87
Slc2a2	10595.3	15112.8	8687.27	10636.6	12459.2	9962.02	7733.78	7783.49	6642.21	9375.05	7180.73	7925.69	12513.7	7710.63
Slc2a3	12.102	12.3757	21.1273	11.6874	10.1865	12.681	51.4331	22.0604	31.7024	21.2964	11.3544	40.7407	11.7987	16.1743
Slc2a4	64.1408	28.8767	12.5443	162.561	112.052	94.0511	15.0536	8.63233	15.3046	1.85186	125.845	32.5925	138.045	92.5527
Slc2a4rg-ps	73.8225	79.4109	138.648	55.2494	93.7162	115.186	189.424	102.629	252.526	139.816	226.142	71.7036	152.204	97.0456
Slc2a5	522.808	270.203	231.74	222.06	194.563	225.089	222.04	64.2629	61.2185	240.742	154.231	154.815	221.816	354.037
Slc2a6	4.84082	3.09393	5.28182	8.49991	3.05596	2.11351	21.3259	10.5506	9.83869	13.889	9.46202	11.4074	5.89937	8.9857
Slc2a7	0	0	0	0	0	0	0	0	0	0	0	0	0	0
Slc2a8	448.986	447.589	347.94	366.559	419.686	392.056	440.317	308.846	333.422	407.41	279.13	318.592	392.898	343.254
Slc2a9	1610.78	1672.79	1385.82	1162.36	1392.5	1308.26	1487.8	1032.04	992.614	1379.64	1067.32	1088.59	1283.7	1113.33
Slc30a1	1188.42	1307.7	851.033	990.24	993.188	961.646	1403.75	986.004	936.862	1155.56	900.784	845.777	530.944	889.585
Slc30a10	1429.25	1684.13	2020.3	1713.79	1545.3	2435.82	1886.72	3366.61	3022.66	1940.75	2896.32	2454.22	2183.95	1955.29
Slc30a2	0	1.03131	0	0	0	0	0	0	0	0	0	0	0	0
Slc30a3	2.42041	8.25049	1.32046	11.6874	4.07462	5.28377	3.7634	19.183	9.83869	12.963	4.73101	3.25925	8.25912	4.49285
Slc30a4	570.006	558.97	375.669	564.182	579.614	514.639	412.719	638.793	459.139	604.633	584.753	646.147	490.828	434.908
Slc30a5	1000.84	1189.1	772.466	944.553	843.446	974.327	1185.47	1037.8	1012.29	796.301	967.964	1138.29	974.576	902.165
Slc30a6	396.947	376.428	283.898	405.871	347.361	327.594	341.214	307.886	333.422	360.187	355.772	343.851	290.249	326.181
Slc30a7	872.557	782.765	588.263	738.43	629.528	602.35	585.835	722.238	622.024	750.004	603.677	853.925	694.946	538.244
Slc30a8	0	1.03131	1.98068	2.12498	2.03731	2.11351	5.01786	1.9183	2.18637	2.77779	3.78481	2.44444	1.17987	3.59428
Slc30a9	1566	1980.12	1366.01	1786.04	2044.44	1661.22	1299.63	1544.23	1403.65	1411.12	1652.07	1732.29	1756.83	1712.68
Slc31a1	7450.02	7012.91	4820.32	5566.38	5280.7	4808.23	5206.03	5776.95	4691.96	5798.18	4572.05	5169.99	5249.26	4462.3
Slc31a2	193.633	176.354	259.469	235.873	206.787	272.643	258.42	208.135	235.035	231.483	213.842	222.444	220.637	230.933
Slc32a1	0	0	0	0	0	0	0	0	0	0	0	0	0	0
Slc33a1	2541.43	2497.83	1636.7	2407.6	2242.06	1932.8	1844.06	2358.54	2464.04	1323.16	1737.23	1881.4	1938.53	1559.02
Slc34a1	1.2102	6.18786	34.3318	0	0	5.28377	0	0	1.09319	0.925931	5.67721	0.814814	0	0
Slc34a2	42.3571	107.256	64.7023	6.37493	74.3618	42.2702	28.8527	67.1404	192.401	48.1484	29.3323	61.111	8.25912	12.58
Slc34a3	0	0	0	0	0	0	0	0	0	0	0	0	0	0
Slc35a1	882.239	785.859	763.883	709.743	743.618	720.706	806.621	890.089	685.428	750.93	636.794	661.629	599.376	768.278
Slc35a2	324.335	341.364	291.821	320.872	355.51	323.367	318.634	336.661	347.634	335.187	351.987	349.555	371.66	360.327
Slc35a3	1839.51	1717.13	1467.03	2093.1	1817.28	1877.85	1451.42	2038.19	1670.39	1833.34	1724.93	1566.89	1617.61	1140.29
Slc35a4	222.678	358.896	299.083	226.31	307.634	343.445	265.947	283.908	366.218	270.372	351.041	345.481	250.133	325.282
Slc35a5	551.853	475.434	334.075	435.62	499.141	415.304	365.049	442.167	374.963	437.039	376.588	372.37	462.511	373.805
Slc35b1	1362.69	1078.75	1059.01	1673.42	1140.89	1221.61	899.451	1230.59	1420.05	517.595	1030.41	1040.52	888.445	1148.37
Slc35b2	911.284	1122.07	921.017	766.054	1026.8	902.468	1001.06	516.981	707.292	787.041	628.278	650.221	716.184	797.93
Slc35b3	301.341	302.174	343.318	304.934	322.913	283.21	344.978	221.563	332.329	255.557	286.699	248.518	267.832	250.701
Slc35b4	891.921	829.174	605.429	965.802	843.446	970.1	584.581	799.929	679.963	800.004	965.126	1030.74	903.784	747.611
Slc35c1	354.59	475.434	346.619	518.495	427.835	490.334	424.009	414.352	477.723	438.891	689.781	585.036	435.374	492.417
Slc35c2	1043.2	961.182	1111.82	1090.11	1185.71	1184.62	1004.83	849.805	960.912	1124.08	997.297	985.924	913.223	1488.93
Slc35d1	2437.35	3001.11	2669.96	2449.04	3415.55	2846.9	2511.44	2375.81	2823.7	1753.71	2021.09	1808.89	1864.2	1976.85
Slc35d2	2417.99	2334.89	1325.74	2053.79	1999.62	1626.34	1571.84	1453.11	1487.83	1400.93	1424.03	1534.29	1649.46	1597.66
Slc35d3	0	0	0	0	0	0	2.50893	0.959148	1.09319	0	0	0	0	0
Slc35e1	1362.69	1315.95	775.107	967.927	956.516	1049.36	694.974	1305.4	965.284	1063.89	1090.97	1227.92	1005.25	967.76
Slc35e2	1619.25	1372.67	1422.13	1136.86	1466.86	1446.7	1477.76	1128.92	1156.59	1510.19	967.018	1347.7	2005.79	1088.17
Slc35e3	134.333	161.916	112.899	143.436	184.376	208.181	254.656	193.748	186.935	150.927	199.649	171.111	189.96	137.481
Slc35e4	14.5225	8.25049	0	10.6249	9.16789	6.34052	10.0357	5.75489	8.7455	16.6668	4.73101	10.5926	17.6981	18.87
Slc35f1	0	0	0	0	1.01865	0	2.50893	0	0	0	0	0	0	0
Slc35f2	0	2.06262	2.64091	3.18747	4.07462	2.11351	1.25447	0	1.09319	0.925931	6.62341	25.2592	0	7.18856
Slc35f3	0	0	0	0	0	0	1.25447	0	0	0	0	0.814814	0	0
Slc35f4	0	0	0	0	0	0	0	0	0	0	0	0	0	0
Slc35f5	1374.79	1313.89	1002.23	1559.73	1246.83	1308.26	1282.06	1066.57	793.654	1248.15	1137.33	1480.52	1484.28	1260.69
Slc35f6	493.763	548.657	408.681	596.056	571.465	643.563	594.616	575.489	602.346	499.077	534.604	621.703	503.806	606.535
Slc35g1	491.343	959.119	382.932	907.366	786.401	947.908	279.746	682.913	277.67	531.484	729.522	884.888	1087.84	677.522
Slc35g2	6.05102	8.25049	0.660228	4.24996	8.14924	4.22702	6.27233	6.71404	7.65231	7.40745	11.3544	6.51851	5.89937	11.6814
Slc35g3	0	0	0	0	0	0	0	0	0	0	0	0	0	0
Slc36a1	1100.08	1052.97	741.436	774.554	773.159	851.744	1051.24	854.601	897.507	1183.34	918.762	896.295	1014.69	750.306
Slc36a1os	0	0	0	0	0	0	0	0	0	0	0	0	0	0
Slc36a2	20.5735	0	0	0	0	0	0	0	1.09319	0	0	0	0	0
Slc36a3	0	0	0	0	0	0	0	0	1.09319	0.925931	0	0	0	0
Slc36a4	258.984	309.393	150.532	199.748	191.507	218.748	191.933	255.133	238.315	274.076	203.433	275.407	176.981	145.568
Slc37a1	98.0265	102.1	43.575	63.7493	73.3431	56.008	430.282	62.3446	84.1754	112.038	72.8575	87.9999	133.326	51.2185
Slc37a2	100.447	61.8786	78.5671	80.7492	45.8394	69.7458	95.3393	122.771	57.9389	118.519	71.9113	77.4073	56.634	89.857
Slc37a3	783.002	761.107	552.61	772.429	800.662	770.374	699.991	836.377	529.103	941.672	810.895	913.406	940.36	899.469
Slc37a4	3888.39	6230.15	3204.08	3736.77	3695.68	3587.68	4340.45	2547.5	3392.16	2651.87	2839.55	2710.07	3435.79	3436.13
Slc38a1	49.6184	47.4403	44.8955	56.3119	33.6156	40.1566	96.5938	94.9556	65.5912	103.704	49.2025	74.9629	73.1522	35.9428
Slc38a10	3181.63	2525.68	1529.75	3113.09	2586.36	2421.02	2626.85	2152.33	1843.11	2679.64	2600.16	2749.18	2581.57	2742.44
Slc38a11	7.26123	3.09393	3.30114	7.43742	7.13058	5.28377	2.50893	3.83659	2.18637	0.925931	3.78481	0.814814	3.53962	1.79714
Slc38a2	2497.86	3200.16	1906.08	2741.22	3486.85	1978.24	3277.92	3342.63	2168.88	2775.94	1434.44	1619.85	4715.96	1891.49
Slc38a3	55449.1	57505.9	27134	32653.5	40840.9	34024.3	44897.3	21625.9	25457.1	43262.3	22976.6	32839.4	42411.8	31777.9
Slc38a4	28984.4	21482.2	21874.7	28996.4	30180.7	31752.3	20839.2	18237.2	15161.4	24928.8	25030.8	26710.4	33561.5	27477.4
Slc38a5	12.102	37.1272	16.5057	12.7499	8.14924	8.45403	0	15.3464	3.27956	9.25931	18.924	11.4074	35.3962	4.49285
Slc38a6	258.984	286.704	244.944	270.935	312.727	288.494	308.598	228.277	290.788	262.964	322.655	350.37	284.35	296.528
Slc38a7	778.161	504.311	450.935	864.866	570.446	632.996	590.853	673.322	555.339	660.189	731.414	634.74	946.259	749.408
Slc38a8	0	0	0	0	0	0	0	0	0	0	0	0	0	0
Slc38a9	284.398	267.109	197.408	241.185	275.037	225.089	331.179	279.112	325.77	266.668	263.044	233.852	273.731	223.744
Slc39a1	1516.39	1375.77	1500.04	1473.67	1437.32	1527.01	2260.55	1477.09	1256.07	1477.79	1162.88	1374.59	1418.21	1322.7
Slc39a10	76.2429	107.256	62.0614	122.186	87.6043	133.151	48.9241	137.158	69.964	80.556	176.94	220	158.103	85.3642
Slc39a11	525.229	499.154	311.627	572.682	494.047	416.361	451.607	268.561	213.172	319.446	415.383	409.036	448.352	480.735
Slc39a12	0	1.03131	0	4.24996	1.01865	0	1.25447	5.75489	2.18637	6.48152	0.946202	0.814814	2.35975	2.69571
Slc39a13	206.945	212.45	209.952	263.497	245.496	245.167	297.308	210.053	327.956	250.001	291.43	270.518	232.435	234.527
Slc39a14	5023.56	5422.63	2461.33	2875.09	3950.34	2813.08	5924.84	4033.22	3703.72	4526.88	3693.97	5015.99	4406.83	2882.61
Slc39a2	255.353	132.008	108.277	89.2491	68.2498	63.4052	381.357	234.032	203.333	159.26	38.7943	15.4815	33.0365	26.9571
Slc39a3	286.818	278.454	262.771	254.997	236.328	300.118	289.781	230.196	292.974	265.742	262.098	307.185	259.572	291.137
Slc39a4	1781.42	1611.94	1391.76	3683.65	3240.34	2395.66	1175.43	2182.06	2251.97	1600.93	2838.61	2798.88	3595.08	2852.96
Slc39a5	83.5041	92.818	125.443	1261.17	517.476	1237.46	8.78126	9.59148	20.7706	3.70372	1187.48	658.369	822.373	1864.53
Slc39a6	70.1918	80.4422	66.0228	80.7492	76.3991	72.916	92.8304	95.9148	66.6844	87.9634	70.9651	106.741	69.6126	85.3642
Slc39a7	2278.81	2333.86	1441.28	2401.22	1600.31	1660.16	1762.52	2096.7	2409.38	1645.38	2159.23	2329.55	2296.04	2617.54
Slc39a8	1290.08	1196.32	1364.03	1084.8	1021.71	1168.77	1066.3	1239.22	999.173	1331.49	968.911	1016.89	1157.46	1043.24
Slc39a9	1776.58	1635.66	925.639	1468.36	1331.38	1263.88	1039.95	1562.45	1112.86	1797.23	1616.11	1786.07	1681.32	1248.11
Slc3a1	1831.04	842.581	493.85	761.805	343.287	653.074	6501.89	2947.46	1760.03	2951.87	1196	935.406	1505.52	1011.79
Slc3a2	1338.49	1181.88	1500.7	987.052	815.942	951.079	1573.1	1479.97	1239.67	1242.6	1226.28	894.665	930.921	1221.16
Slc40a1	7129.31	7313.02	7638.83	6994.36	5772.71	5712.81	8130.19	11158.7	6960.32	9242.64	4734.79	5049.4	5474.62	5660.99
Slc41a1	125.861	150.571	79.8875	107.311	126.313	83.4836	186.915	114.139	149.767	162.964	123.952	113.259	122.707	95.2485
Slc41a2	260.194	136.133	142.609	417.558	167.059	565.363	1412.53	571.652	515.984	221.297	494.864	984.295	489.648	233.628
Slc41a3	48.4082	73.2231	41.5943	35.0621	41.7648	45.4404	74.0134	26.8561	29.5161	43.5187	22.7088	58.6666	54.2742	42.2328
Slc43a1	423.571	343.426	171.659	133.874	220.029	164.854	334.942	101.67	167.258	243.52	88.943	77.4073	161.643	103.336
Slc43a2	199.684	139.227	242.304	173.186	137.518	143.719	235.839	346.252	218.637	534.262	205.326	242.814	215.917	308.21
Slc43a3	560.325	377.46	531.483	438.808	402.368	399.453	405.192	592.753	536.755	646.3	457.015	382.148	409.416	507.692
Slc44a1	864.086	610.536	408.021	640.681	513.402	469.199	464.152	892.967	368.404	733.337	877.129	890.591	946.259	586.766
Slc44a2	246.882	236.17	326.152	226.31	221.048	254.678	326.161	329.947	321.397	354.632	199.649	212.666	234.795	290.238
Slc44a3	413.89	382.616	254.188	429.246	446.171	311.742	291.036	211.972	198.96	262.964	369.019	383.777	451.892	348.645
Slc44a4	6.05102	7.21918	5.94205	4.24996	11.2052	7.39728	1.25447	4.79574	5.46594	2.77779	8.51582	2.44444	11.7987	8.9857
Slc44a5	0	0	0	0	0	0	0	0.959148	0	0	0	0	0	0
Slc45a1	0	0	0	0	0	1.05675	0	0	0	0	0	0	0	0
Slc45a2	1.2102	6.18786	4.62159	2.12498	8.14924	2.11351	3.7634	0.959148	1.09319	0	3.78481	1.62963	4.7195	3.59428
Slc45a3	734.594	422.837	787.651	836.179	833.259	966.93	967.193	1362.95	1001.36	1193.52	1304.81	1284.15	1333.26	1141.18
Slc45a4	308.602	226.888	237.022	317.684	262.813	346.615	243.366	317.478	243.781	327.78	429.576	395.999	292.609	399.864
Slc46a1	1302.18	1200.45	983.079	1175.11	1191.83	1120.16	1268.26	918.864	963.098	1100.01	1057.85	907.702	1037.11	1161.85
Slc46a2	0	0	0	0	0	0	0	0	0	0	0	0	0	0
Slc46a3	1196.89	770.389	546.008	386.746	578.596	567.477	839.237	514.103	514.891	525.003	378.481	381.333	421.215	442.995
Slc47a1	4022.72	3323.91	4226.12	2998.34	3787.36	3852.92	4247.62	3043.38	3627.2	3678.72	3799.95	3180.22	3281.23	3272.59
Slc47a2	2.42041	0	0.660228	0	1.01865	1.05675	7.52679	0	2.18637	2.77779	2.83861	0	1.17987	3.59428
Slc48a1	1413.52	1250.98	1393.08	1662.8	1721.53	1571.39	1102.67	1352.4	1181.74	1406.49	1455.26	1356.66	1382.81	1886.1
Slc49a4	672.874	696.135	608.07	609.869	904.565	696.401	974.719	737.585	669.031	793.523	558.259	554.888	925.022	615.521
Slc4a1	32.6755	28.8767	50.1773	44.6245	22.4104	8.45403	8.78126	66.1812	43.7275	28.7039	17.9778	13.037	71.9723	84.4656
Slc4a10	0	0	0	0	0	0	0	0	0	0	0	0	0	0
Slc4a11	2.42041	1.03131	6.60228	1.06249	1.01865	2.11351	0	0	7.65231	1.85186	0.946202	9.77776	3.53962	0.89857
Slc4a1ap	358.22	465.121	442.352	356.996	435.984	475.539	413.973	520.817	496.307	392.595	472.155	516.592	463.691	451.082
Slc4a2	1033.51	721.918	598.166	835.116	611.193	632.996	855.545	863.233	749.927	928.709	913.085	909.332	1051.27	919.237
Slc4a3	6.05102	4.12524	1.98068	7.43742	3.05596	4.22702	12.5447	5.75489	18.5842	10.1852	7.56961	6.51851	9.439	11.6814
Slc4a4	2806.46	2957.8	2934.71	3028.09	3088.56	3290.73	2152.66	3113.39	2366.75	5134.29	3520.82	4984.21	4030.45	2803.54
Slc4a5	7.26123	5.15655	11.2239	3.18747	5.09327	2.11351	1.25447	2.87744	0	2.77779	1.8924	3.25925	2.35975	2.69571
Slc4a7	375.163	408.399	252.867	330.434	345.324	310.686	234.585	372.149	290.788	323.15	324.547	361.777	348.063	245.31
Slc4a8	22.9939	16.501	5.28182	9.5624	9.16789	11.6243	32.6161	23.9787	20.7706	35.1854	10.4082	17.1111	14.1585	9.88427
Slc4a9	15.7327	18.5636	40.9341	15.9373	4.07462	27.4756	37.634	35.4885	76.5231	26.852	15.1392	11.4074	34.2164	8.9857
Slc50a1	225.098	255.765	248.906	145.561	189.47	171.194	223.295	154.423	244.874	165.742	166.532	140.148	135.686	211.164
Slc51a	0	0	1.32046	0	0	0	0	0	0	0	0	0	0	0
Slc51b	38.7265	41.2524	16.5057	59.4994	63.1566	90.8808	38.8884	25.897	47.0071	21.2964	68.1265	33.4074	22.4176	42.2328
Slc52a2	144.014	169.135	167.038	220.998	244.477	233.543	139.246	162.096	233.942	158.334	356.718	255.037	174.621	264.18
Slc52a3	9.68163	10.3131	6.60228	13.8124	2.03731	8.45403	2.50893	4.79574	4.37275	2.77779	9.46202	7.33332	12.9786	7.18856
Slc5a1	48.4082	39.1898	10.5636	107.311	30.5596	66.5755	188.17	76.7318	80.8959	59.2596	187.348	164.592	93.2101	121.307
Slc5a10	1.2102	1.03131	5.94205	0	2.03731	0	0	1.9183	0	0	0.946202	0.814814	1.17987	0
Slc5a11	4.84082	4.12524	0	3.18747	2.03731	2.11351	7.52679	3.83659	4.37275	4.62965	1.8924	3.25925	5.89937	4.49285
Slc5a12	1.2102	0	0	0	1.01865	3.17026	0	0	0	0	1.8924	0	0	0
Slc5a2	0	0	0	1.06249	0	1.05675	0	0	0	0	1.8924	0.814814	1.17987	0.89857
Slc5a3	147.645	165.01	108.277	166.811	147.705	155.343	141.755	240.746	135.555	164.816	162.747	134.444	257.213	152.757
Slc5a4a	0	0	0	0	0	0	0	0	0	0	0	0	0	0
Slc5a4b	0	0	0	0	0	0	0	0	0	0	0	0	0	0
Slc5a5	0	0	0	0	0	0	0	0	0	0	0	0	0	0
Slc5a6	295.29	272.266	161.756	263.497	204.75	203.954	179.388	132.362	149.767	242.594	231.819	263.185	243.054	293.833
Slc5a7	0	0	0	0	0	0	0	0	0	0	0	0	0	0
Slc5a8	0	0	0	0	1.01865	0	0	0	0	0	0	0	0	1.79714
Slc5a9	0	1.03131	0	0	0	0	1.25447	0	0	0	0.946202	1.62963	0	0
Slc66a2	2284.87	3065.06	2172.81	2087.79	2877.7	3030.77	2359.65	1739.89	1925.1	1922.23	2146.93	1971.85	2678.32	2763.1
Slc6a1	0	0	0	0	0	0	0	1.9183	0	0	0	0	0	0.89857
Slc6a11	0	0	0	0	0	0	0	0	0	0	0	0	0	0
Slc6a12	3259.08	2637.06	2584.79	2130.29	2774.81	3033.94	2882.76	2039.15	2147.02	2881.5	2486.62	2327.11	2323.17	2711.89
Slc6a13	5920.32	5607.24	5007.83	6214.5	4769.34	5703.3	4325.4	5349.17	4807.84	4775.03	5130.31	4559.7	5443.94	4990.66
Slc6a14	0	0	0	1.06249	0	0	1.25447	3.83659	0	2.77779	0	5.7037	3.53962	0
Slc6a15	0	0	0	0	0	0	0	0	0	0	0.946202	0	0	0
Slc6a16	3.63061	7.21918	7.2625	13.8124	18.3358	14.7946	1.25447	2.87744	9.83869	18.5186	9.46202	13.8518	14.1585	8.9857
Slc6a17	0	0	0	0	0	1.05675	0	0	0	0	0	0	0	0
Slc6a18	1.2102	1.03131	3.30114	0	1.01865	1.05675	0	0.959148	0	0	10.4082	0	0	0.89857
Slc6a19	26.6245	7.21918	18.4864	14.8748	8.14924	16.9081	2.50893	0.959148	4.37275	6.48152	11.3544	12.2222	2.35975	15.2757
Slc6a19os	0	0	0	0	0	0	0	0	0	0	0	0	0	0
Slc6a2	0	0	0	0	0	0	0	0	0	0	0	0	0	0
Slc6a20a	1.2102	3.09393	0	0	0	0	0	0	0	0.925931	0	0	0	0
Slc6a20b	0	0	4.62159	0	1.01865	0	0	0	0	0	0	0	0	0
Slc6a21	0	1.03131	0	1.06249	0	1.05675	0	0.959148	1.09319	1.85186	2.83861	0	2.35975	1.79714
Slc6a3	0	0	0	0	0	0	1.25447	0	1.09319	0	0	0	0	0
Slc6a4	8.47143	6.18786	5.28182	20.1873	16.2985	9.51079	25.0893	3.83659	12.0251	16.6668	9.46202	15.4815	8.25912	20.6671
Slc6a5	0	0	0	0	0	0	0	0	0	0	0	0	0	0
Slc6a6	3814.56	2798.98	1627.46	3073.78	2272.62	2144.15	1752.49	3346.47	1782.99	2356.49	2416.6	2455.03	3235.22	2330.89
Slc6a7	6.05102	1.03131	2.64091	0	0	0	0	1.9183	7.65231	0	0	0.814814	1.17987	0
Slc6a8	83.5041	143.352	56.7796	194.435	227.16	232.486	137.991	134.281	145.394	100.001	312.247	286	320.926	281.253
Slc6a9	768.48	791.015	375.009	1400.36	1237.67	774.601	738.88	475.737	513.798	733.337	739.93	580.962	1133.86	841.96
Slc7a1	20.5735	17.5323	23.108	27.6247	13.2425	15.8513	26.3438	40.2842	36.0752	38.8891	16.0854	42.3703	20.0579	18.87
Slc7a10	9.68163	0	0	0	0	0	0	0	0	0	0	0	0	0
Slc7a11	0	0	0	2.12498	0	1.05675	5.01786	8.63233	0	4.62965	1.8924	2.44444	0	0
Slc7a12	0	0	0	0	0	0	0	0	0	0	2.83861	0	0	0
Slc7a13	0	0	0	0	0	0	0	0	0	0	0.946202	0	0	0
Slc7a14	0	0	0	0	0	0	0	0	0	0	0	0	0	0
Slc7a15	1.2102	0	0	0	0	1.05675	1.25447	0.959148	2.18637	0.925931	0.946202	0.814814	0	0.89857
Slc7a2	8852.64	7919.44	4558.87	6959.3	7456.55	7381.43	5405.49	6268.99	3768.22	8322.27	4133.01	6947.92	13260.6	5587.31
Slc7a3	0	0	0	0	0	3.17026	5.01786	0	5.46594	0.925931	0	0	1.17987	0
Slc7a4	70.1918	88.6927	67.3432	41.4371	73.3431	36.9864	79.0313	38.3659	30.6092	50.0003	50.1487	57.037	79.0516	64.6971
Slc7a5	83.5041	84.5675	72.625	61.6244	111.033	82.4268	107.884	89.2008	68.8708	133.334	69.0727	95.3332	76.6918	84.4656
Slc7a6	10.8918	5.15655	5.94205	7.43742	11.2052	10.5675	11.2902	9.59148	17.491	16.6668	5.67721	15.4815	7.07925	12.58
Slc7a6os	380.004	405.305	448.955	342.121	428.854	489.277	619.706	410.515	607.812	394.447	456.069	420.444	443.633	417.835
Slc7a7	122.231	140.258	141.289	181.686	143.63	119.413	163.08	202.38	118.064	198.149	155.177	199.629	128.606	208.468
Slc7a8	93.1857	72.1918	171.659	115.811	97.7908	100.392	137.991	157.3	119.157	208.334	105.028	167.037	92.0302	132.09
Slc7a9	0	2.06262	1.32046	0	0	0	1.25447	0	1.09319	0.925931	0.946202	1.62963	0	0
Slc8a1	48.4082	36.0959	50.8375	33.9996	39.7275	31.7026	68.9956	98.7922	42.6343	116.667	37.8481	79.8517	50.7346	60.2042
Slc8a2	0	0	0	1.06249	0	0	0	0.959148	0	1.85186	0	0	0	0
Slc8a3	29.0449	6.18786	12.5443	10.6249	3.05596	7.39728	36.3795	23.9787	7.65231	50.0003	20.8164	24.4444	21.2377	5.39142
Slc8b1	1311.86	610.536	917.716	1010.43	888.267	609.747	2329.54	1014.78	977.31	1628.71	381.319	565.481	1522.04	689.203
Slc9a1	275.927	244.421	229.099	225.248	247.533	283.21	312.362	286.785	292.974	418.521	302.785	305.555	336.264	279.455
Slc9a2	0	1.03131	0	0	0	0	0	1.9183	0	1.85186	0	0	1.17987	0.89857
Slc9a3	0	7.21918	0	0	0	0	0	0	0	0	0	0	0	0
Slc9a3r1	3666.92	3413.64	3550.04	2885.72	2975.49	3246.35	4341.7	2859.22	2608.35	2670.38	2373.07	2297.77	2764.45	2800.84
Slc9a3r2	357.01	400.149	464.14	424.996	412.555	417.418	420.246	563.02	400.107	398.15	418.221	395.999	394.078	540.939
Slc9a4	0	1.03131	0	0	0	0	0	0	0	0	0	0	0	0
Slc9a5	7.26123	6.18786	7.2625	13.8124	15.2798	11.6243	16.308	21.1013	29.5161	16.6668	22.7088	12.2222	14.1585	11.6814
Slc9a6	396.947	314.55	240.983	449.433	301.522	311.742	235.839	396.128	239.408	352.78	389.835	475.036	404.697	362.124
Slc9a7	68.9816	103.131	52.8182	96.6865	77.4177	66.5755	63.9777	155.382	65.5912	139.816	85.1582	169.481	107.369	62.0014
Slc9a8	958.482	972.526	616.653	933.928	963.647	823.211	722.572	915.986	900.786	945.375	1179.91	1018.52	1068.97	953.383
Slc9a9	169.429	93.8493	191.466	129.624	87.6043	118.356	110.393	210.053	85.2686	283.335	101.244	144.222	151.024	198.584
Slc9b1	0	1.03131	0	5.31244	0	0	2.50893	0.959148	0	1.85186	0.946202	1.62963	2.35975	0
Slc9b2	3.63061	3.09393	0	1.06249	1.01865	1.05675	5.01786	1.9183	0	0.925931	0.946202	1.62963	2.35975	1.79714
Slc9c1	0	0	0	0	1.01865	0	0	0.959148	0	0	0	0	0	0
Slco1a1	6531.47	10774.1	966.573	3333.03	6144.52	326.537	41.3973	2039.15	1551.23	1125.01	50.1487	97.7776	3121.95	26.9571
Slco1a4	6929.63	7110.89	5751.9	6008.37	5735.02	7216.57	5931.11	5614.85	3146.19	6005.59	6318.74	8069.1	6873.95	6128.25
Slco1a5	0	1.03131	0	0	0	1.05675	0	0	0	0	0	0	0	0
Slco1a6	0	0	1.32046	0	0	2.11351	0	0	0	0	3.78481	0	0	0.89857
Slco1b2	35958.8	41081.2	26497.6	25923.7	33296.8	26888	30132.2	26119.5	19544	37752.1	24396.9	28991.9	29179.5	28434.4
Slco1c1	0	0	0	3.18747	1.01865	0	0	0	0	0	1.8924	1.62963	0	0.89857
Slco2a1	1821.36	954.994	684.656	946.678	704.909	835.892	911.996	1699.61	1131.45	1652.79	944.309	1076.37	1552.71	1074.69
Slco2b1	5419.29	4417.1	3550.7	4332.83	4087.86	4244.98	4036.87	3529.66	3558.32	5396.32	4455.66	3860.59	4669.94	4008.52
Slco3a1	88.3449	87.6614	87.8103	79.6867	74.3618	79.2565	105.375	109.343	107.132	124.075	55.8259	94.5184	80.2315	98.8427
Slco4a1	0	2.06262	11.8841	2.12498	5.09327	1.05675	10.0357	2.87744	4.37275	2.77779	2.83861	4.88888	1.17987	1.79714
Slco4c1	0	0	5.28182	0	0	1.05675	1.25447	0	0	2.77779	0	2.44444	0	0
Slco5a1	0	1.03131	4.62159	0	0	0	0	0	0	0.925931	0	0	0	0
Slco6b1	0	0	0	0	0	0	0	0	0	0	0	0	0	0
Slco6c1	0	0	0	0	0	0	0	0	0	0	0	0	0	0
Slco6d1	0	0	0	0	0	0	0	0	0	0	0	0	0	0
Slf1	135.543	115.507	77.9069	67.9993	89.6416	94.0511	85.3036	85.3642	79.8027	103.704	103.136	90.4443	75.512	90.7556
Slf2	618.414	426.963	368.407	481.307	393.201	402.623	437.808	603.304	465.698	664.818	473.101	547.555	666.629	392.675
Slfn1	1.2102	6.18786	19.8068	13.8124	11.2052	7.39728	43.9063	26.8561	30.6092	25.0001	5.67721	35.037	11.7987	13.4786
Slfn10-ps	3.63061	0	7.92273	1.06249	2.03731	5.28377	5.01786	12.4689	5.46594	6.48152	1.8924	11.4074	4.7195	3.59428
Slfn14	0	1.03131	3.30114	1.06249	0	1.05675	1.25447	2.87744	2.18637	0	0.946202	0	1.17987	1.79714
Slfn2	62.9306	58.7847	51.4978	111.561	71.3058	67.6323	195.697	134.281	115.878	158.334	76.6423	152.37	86.1308	105.133
Slfn3	2.42041	0	0	2.12498	2.03731	0	1.25447	0.959148	4.37275	1.85186	0.946202	4.07407	4.7195	2.69571
Slfn4	8.47143	5.15655	19.8068	15.9373	10.1865	8.45403	95.3393	15.3464	41.5411	15.7408	19.8702	30.9629	30.6767	5.39142
Slfn5	239.62	212.45	194.767	248.622	239.384	145.832	318.634	350.089	284.229	412.965	204.38	309.629	224.176	213.86
Slfn5os	0	0	0	0	0	0	0	0	0	0	0	0	0	0
Slfn8	6.05102	5.15655	5.28182	6.37493	11.2052	7.39728	22.5804	13.4281	10.9319	25.9261	13.2468	20.3703	8.25912	11.6814
Slfn9	56.8796	33.0019	27.0693	32.9372	29.541	16.9081	37.634	48.9165	40.4479	39.815	20.8164	61.111	31.8566	12.58
Slfnl1	0	2.06262	0	0	0	0	0	0	1.09319	0	0.946202	0	0	0.89857
Slirp	425.992	562.064	853.014	611.994	776.215	804.19	501.786	438.331	579.389	392.595	499.595	519.036	448.352	721.552
Slit1	2.42041	0	0	3.18747	2.03731	7.39728	3.7634	5.75489	6.55912	4.62965	6.62341	4.07407	7.07925	1.79714
Slit2	2.42041	5.15655	0	0	3.05596	6.34052	0	3.83659	1.09319	2.77779	0.946202	2.44444	2.35975	0.89857
Slit3	9.68163	1.03131	7.2625	1.06249	2.03731	8.45403	3.7634	1.9183	1.09319	9.25931	2.83861	0.814814	8.25912	2.69571
Slitrk1	0	0	3.96137	0	0	0	0	0	0	0	0	0	0	0
Slitrk2	0	0	0	0	0	0	0	0	0	0	0	0	0	0
Slitrk3	0	0	0	0	0	0	0	0	0	0	0	0	0	0
Slitrk4	1.2102	0	0	0	0	0	0	0	1.09319	0	0.946202	0	0	0
Slitrk5	0	0	0	0	0	0	0	0	0	0	0	0	0	0
Slitrk6	0	0	0	0	0	0	0	0	0	0	0	0	0	0
Slk	2292.13	2055.4	1266.98	2253.54	1650.22	1223.72	1787.61	1501.07	1580.75	2996.31	1896.19	1558.74	1575.13	1123.21
Slmap	2184.42	1918.24	1549.55	1936.92	1926.28	1795.42	1397.47	2022.84	1500.95	1883.34	1809.14	2021.55	1775.71	1429.63
Sln	0	0	0	0	0	0	0	0	0	0	0	0	0	1.79714
Slpi	7.26123	2.06262	9.24319	23.3748	9.16789	14.7946	79.0313	9.59148	36.0752	9.25931	17.9778	14.6666	27.1371	34.1457
Sltm	714.021	979.745	1542.29	822.366	1079.77	1007.09	1256.97	1442.56	1397.09	887.968	1129.76	1042.96	947.439	1299.33
Slu7	697.078	762.139	919.037	791.554	650.92	701.685	794.076	728.952	733.529	812.967	800.487	869.406	704.385	885.99
Slurp1	0	0	0	0	0	0	0	0	0	0	0	0	0	0
Slurp2	0	0	0	0	0	0	0	0	0	0	0	0	0	0
Slx	0	0	0	0	0	0	0	0	0	0	0	0	0	0
Slx1b	198.473	198.012	197.408	242.247	243.458	244.11	243.366	190.87	226.29	202.779	242.228	211.852	244.234	216.555
Slx4	65.351	87.6614	65.3625	107.311	94.7349	126.81	102.866	164.014	143.208	135.186	151.392	135.259	120.347	97.0456
Slx4ip	116.18	81.4736	60.0807	81.8116	77.4177	106.732	60.2143	119.893	106.039	91.6672	103.136	122.222	99.1095	83.567
Slxl1	0	0	0	0	0	0	0	0	0	0	0	0	0	0
Sly	0	0	0	0	0	0	0	0	0	0	0	0	0	0
Smad1	498.604	383.648	495.831	507.87	406.443	515.696	472.933	423.943	477.723	377.78	492.971	429.407	409.416	382.791
Smad2	680.135	531.125	384.913	498.307	459.413	497.731	401.429	535.205	315.931	531.484	525.142	573.629	476.669	510.388
Smad3	436.884	421.806	313.608	406.933	441.077	403.68	331.179	545.755	411.038	540.744	384.158	466.888	541.562	383.69
Smad4	1271.92	1177.76	1188.41	1354.67	1190.81	1213.15	1082.6	1365.83	1057.11	1338.9	1141.12	1288.22	1431.19	1130.4
Smad5	1034.72	1117.94	755.961	842.554	947.349	954.249	753.933	1136.59	897.507	1011.12	1060.69	1035.63	962.778	788.046
Smad6	262.614	155.728	242.964	166.811	193.544	183.875	237.094	261.847	239.408	294.446	260.205	228.148	197.039	238.121
Smad7	156.116	358.896	503.093	308.122	731.394	277.926	415.228	878.58	920.464	384.261	390.781	474.222	457.791	580.476
Smad9	140.384	271.235	184.203	331.497	317.82	196.556	179.388	677.158	322.49	375.928	469.316	219.185	318.566	247.107
Smagp	450.196	507.405	817.362	659.806	720.189	854.914	692.465	662.771	736.808	627.781	659.503	552.444	628.873	836.569
Smap1	661.982	770.389	1268.96	906.303	1033.93	1000.75	747.661	810.48	914.998	650.929	751.284	809.11	791.696	891.382
Smap2	1143.64	1193.23	1492.77	1095.43	1123.58	1123.33	1170.42	1114.53	1023.22	1269.45	984.996	1107.33	1204.65	1183.42
Smarca1	7.26123	8.25049	17.1659	3.18747	5.09327	6.34052	0	7.67318	10.9319	5.55559	6.62341	0	3.53962	3.59428
Smarca2	2899.65	2416.36	1744.32	2119.67	2272.62	1682.35	2182.77	1925.01	1869.35	2319.46	2167.75	1985.7	2404.58	2344.37
Smarca4	1421.99	1150.94	1328.38	1551.23	1410.84	1602.04	1322.21	1423.38	1440.82	1264.82	1938.77	1731.48	1509.06	1736.04
Smarca5	848.353	1003.47	948.087	991.302	1010.51	991.235	826.692	1194.14	920.464	816.671	940.525	1112.22	834.171	847.352
Smarca5-ps	1.2102	2.06262	0	1.06249	2.03731	1.05675	1.25447	2.87744	0	0	0	0.814814	1.17987	0
Smarcad1	480.451	558.97	344.639	421.808	414.592	400.51	349.996	470.942	491.934	431.484	418.221	514.962	361.042	343.254
Smarcal1	401.788	315.581	371.708	346.371	303.559	346.615	337.451	354.885	341.074	423.15	416.329	368.296	414.136	379.197
Smarcb1	440.514	481.622	486.588	645.993	585.726	562.193	544.438	510.267	488.655	394.447	551.636	520.666	447.172	567.896
Smarcc1	730.963	696.135	631.178	741.617	620.361	565.363	526.875	783.624	489.748	633.337	657.61	743.925	698.486	627.202
Smarcc2	2514.8	2108	2532.63	2411.85	2300.12	2654.57	2009.65	2661.64	2444.37	2843.53	2912.41	2558.51	2980.36	2011.9
Smarcd1	87.1347	87.6614	168.358	163.623	155.854	169.081	168.098	161.137	270.017	195.371	231.819	215.111	192.32	209.367
Smarcd2	1602.31	1754.26	1653.87	1289.86	1379.26	1435.07	1639.59	1246.89	1355.55	1558.34	1348.34	1236.89	1491.36	1255.3
Smarcd3	32.6755	18.5636	74.6057	45.687	35.6529	35.9296	35.125	29.7336	41.5411	21.2964	42.5791	17.9259	40.1157	40.4357
Smarce1	452.616	552.783	700.501	500.432	513.402	555.853	436.554	480.533	490.841	474.077	467.424	444.888	403.517	451.981
Smbd1	0	0	0	1.06249	1.01865	0	0	0	0	0	0.946202	0	0	0
Smc1a	1844.35	1693.41	1113.14	1708.48	1296.75	1198.36	1675.97	1715.92	1215.62	1872.23	1531.9	1647.55	1720.26	1687.52
Smc1b	10.8918	6.18786	16.5057	10.6249	19.3544	12.681	17.5625	12.4689	4.37275	17.5927	9.46202	17.9259	11.7987	10.7828
Smc2	244.461	192.855	101.015	156.186	156.873	144.775	125.447	211.972	165.071	193.52	124.899	161.333	139.225	155.453
Smc2os	1.2102	5.15655	1.98068	3.18747	0	2.11351	0	0.959148	0	3.70372	6.62341	2.44444	0	1.79714
Smc3	1222.31	1062.25	938.844	1078.43	913.733	883.446	1018.63	1243.06	898.6	1112.97	961.341	1156.22	1044.19	1054.92
Smc4	638.988	525.968	535.445	579.056	671.293	477.653	530.639	496.839	640.608	444.447	426.737	426.962	530.944	651.463
Smc5	757.588	635.287	483.947	708.68	580.633	505.128	671.139	1042.59	782.722	707.411	730.468	636.369	799.955	481.634
Smc6	1228.36	1075.66	965.913	1145.36	945.311	973.27	942.103	1208.53	894.227	1098.15	867.667	1051.11	1080.77	903.063
Smchd1	387.265	459.965	245.605	361.246	375.883	330.764	361.286	504.512	350.913	526.855	432.414	596.444	434.194	341.457
Smco1	0	0	0	0	0	0	1.25447	0	0	0	0.946202	0	0	0
Smco2	6.05102	2.06262	1.32046	5.31244	16.2985	6.34052	1.25447	0.959148	2.18637	0.925931	9.46202	7.33332	17.6981	9.88427
Smco3	2.42041	1.03131	0	1.06249	1.01865	0	2.50893	0.959148	2.18637	0.925931	0.946202	1.62963	3.53962	0.89857
Smco4	181.531	207.293	301.724	174.248	239.384	313.856	240.857	121.812	197.867	142.593	240.335	246.074	235.975	289.34
Smcp	0	0	0	0	0	0	0	0	0	0	0	0	0	0
Smcr8	694.657	659.008	423.206	705.493	621.379	615.031	694.974	1055.06	780.536	1024.08	743.715	883.258	882.546	521.171
Smdt1	1066.19	1286.04	2149.04	1208.05	1628.83	1686.58	1412.53	814.317	1117.24	762.967	1050.28	908.517	982.835	1582.38
Smg1	1723.33	1187.04	869.52	1737.17	1056.34	1078.95	1155.36	1479.97	1330.41	1627.79	1698.43	1601.92	2725.51	778.162
Smg5	596.631	826.08	510.356	766.054	747.692	766.147	633.505	924.619	862.525	680.559	968.911	968.813	697.306	758.393
Smg6	894.341	746.669	727.571	724.617	665.181	684.777	725.081	856.519	717.131	915.746	680.319	704.814	932.101	620.912
Smg7	907.653	915.804	648.343	744.805	721.207	896.127	540.674	924.619	1030.88	903.708	995.404	999.776	906.144	664.942
Smg8	245.671	275.36	185.524	258.185	225.123	239.883	235.839	300.213	244.874	314.816	291.43	250.963	277.27	222.845
Smg9	151.276	153.665	137.988	139.186	157.891	166.967	173.116	160.178	225.197	146.297	158.962	117.333	169.902	145.568
Smgc	0	0	0	0	0	0	0	0	0	0	0	0	0	0
Smim1	114.969	117.569	138.648	197.623	149.742	236.713	75.2679	116.057	97.2937	61.1114	213.842	110.815	207.658	304.615
Smim10l1	3233.67	3155.81	4228.76	3084.41	3287.2	3501.03	3193.87	2879.36	3131.98	2791.68	2869.83	2614.74	3007.5	2967.98
Smim10l2a	0	0	0	1.06249	1.01865	0	2.50893	1.9183	0	1.85186	0	1.62963	1.17987	2.69571
Smim11	179.11	266.078	464.8	282.622	322.913	342.388	314.871	236.91	366.218	204.631	271.56	206.963	256.033	383.69
Smim12	308.602	353.74	299.083	382.496	403.387	418.475	396.411	293.499	358.565	254.631	299	281.926	290.249	450.184
Smim13	891.921	850.831	637.12	597.119	588.782	553.739	851.782	787.46	472.257	959.264	398.351	551.629	969.857	504.098
Smim14	1942.38	1916.18	2373.52	2013.42	1972.11	1749.98	1808.94	1564.37	1859.51	1160.19	1556.5	1587.26	1704.92	1619.22
Smim15	577.267	814.736	653.625	592.869	786.401	745.012	634.759	732.789	808.959	609.262	615.031	633.11	502.627	654.159
Smim17	0	0	0	1.06249	0	0	0	0	0	0	0	0	0	0
Smim18	0	0	0	0	0	0	0	0	0	0	0	0	0	0
Smim19	451.406	496.06	603.448	406.933	525.626	576.988	531.893	251.297	366.218	355.557	341.579	392.74	377.56	442.097
Smim20	470.769	520.812	512.337	570.557	686.573	690.06	696.228	360.64	484.282	416.669	450.392	437.555	470.77	682.913
Smim22	12.102	21.6575	80.5478	78.6242	111.033	193.386	31.3616	7.67318	16.3978	7.40745	105.975	59.4814	64.8931	291.137
Smim23	0	0	0	0	0	0	0	0	0	0	0	0	0	0
Smim24	12.102	27.8454	18.4864	4.24996	14.2612	14.7946	20.0714	23.9787	29.5161	7.40745	17.9778	14.6666	22.4176	27.8557
Smim26	202.104	290.83	478.005	279.435	370.79	437.496	351.25	213.89	282.042	194.445	253.582	195.555	212.377	288.441
Smim27	64.1408	123.757	233.721	101.999	161.966	149.002	203.223	75.7727	138.835	94.4449	112.598	105.926	108.548	189.598
Smim3	19.3633	31.9706	46.2159	29.7497	43.8021	47.5539	22.5804	27.8153	33.8888	23.1483	84.212	57.037	37.756	56.6099
Smim31	0	0	0	1.06249	0	0	0	0	0	0.925931	0	0.814814	0	0.89857
Smim34	0	0	0	0	0	0	0	0	0	0	0	0	1.17987	0
Smim38	0	0	0	0	0	0	0	0	0	0	0	0	0	0.89857
Smim4	125.861	132.008	276.635	131.749	153.817	171.194	195.697	79.6093	121.344	112.964	103.136	94.5184	106.189	169.83
Smim40	1.2102	2.06262	0	1.06249	0	2.11351	1.25447	0.959148	2.18637	0.925931	1.8924	1.62963	0	0.89857
Smim41	0	0	0	0	0	0	0	0.959148	0	0.925931	0	0	0	0
Smim5	1.2102	0	2.64091	3.18747	1.01865	2.11351	2.50893	1.9183	5.46594	5.55559	4.73101	4.88888	2.35975	3.59428
Smim6	18.1531	14.4384	15.1852	11.6874	12.2239	5.28377	13.7991	6.71404	22.9569	11.1112	15.1392	9.77776	12.9786	14.3771
Smim7	1363.9	1437.65	1280.18	1363.17	1458.71	1446.7	1233.14	950.516	1054.93	1048.15	1055.96	1195.33	1085.48	1394.58
Smim8	233.569	279.485	394.816	248.622	305.596	287.437	327.415	194.707	277.67	204.631	202.487	228.148	175.801	284.847
Smim9	1.2102	2.06262	3.30114	3.18747	2.03731	1.05675	1.25447	2.87744	0	1.85186	1.8924	3.25925	2.35975	4.49285
Smkr-ps	4.84082	1.03131	0	2.12498	0	2.11351	3.7634	0	3.27956	0.925931	2.83861	2.44444	0	1.79714
Smlr1	841.092	966.338	1170.58	1013.61	1080.79	1182.51	1244.43	802.807	1064.76	800.93	798.594	893.851	960.418	1210.37
Smn1	84.7143	216.575	262.771	166.811	170.115	202.897	191.933	184.156	245.967	126.853	225.196	220	115.628	187.801
Smndc1	393.316	511.53	643.722	385.683	460.432	528.377	534.402	491.084	609.999	412.965	417.275	453.851	414.136	412.444
Smo	336.437	286.704	143.93	258.185	314.764	287.437	252.147	268.561	243.781	389.817	340.633	404.962	310.307	257.89
Smoc1	5029.61	4653.27	3998.34	3334.09	3995.16	3966	5370.36	3113.39	3162.59	4822.25	3560.56	3669.11	4953.11	4289.77
Smoc2	117.39	138.196	121.482	126.436	222.067	205.01	79.0313	57.5489	68.8708	41.6669	92.7278	164.592	49.5547	171.627
Smok2a	0	0	0	0	0	0	0	0	0	0	0	0	0	0
Smok2b	0	0	0	0	0	0	0	0	0	0	0	0	0	0
Smok3a	0	0	0	0	0	0	0	0	0	0	0	0	0	0
Smok3b	0	0	0	0	0	0	0	0	0	0	0	0	0	0
Smok3c	0	0	0	0	0	0	0	0	0	0	0	0	0	0
Smok4a	0	0	0	0	0	0	0	0	0	0	0	0	0	0
Smox	98.0265	82.5049	126.103	144.498	118.164	86.6538	67.7411	85.3642	99.4801	99.0746	151.392	137.704	96.7497	152.757
Smpd1	1320.33	1190.13	768.505	1086.93	829.185	1043.02	1267.01	1091.51	858.152	1062.97	1105.16	1100	1169.26	1168.14
Smpd2	492.553	570.315	586.282	536.557	662.125	544.228	879.38	501.634	561.898	575.929	481.617	532.073	536.843	627.202
Smpd3	22.9939	33.0019	14.525	276.247	220.029	209.237	149.281	19.183	100.573	13.889	173.155	193.111	140.405	134.786
Smpd4	309.812	341.364	334.735	328.309	358.566	351.899	372.576	352.007	402.293	363.891	416.329	346.296	346.883	325.282
Smpd5	1.2102	1.03131	9.24319	6.37493	3.05596	2.11351	7.52679	4.79574	13.1182	7.40745	1.8924	4.88888	5.89937	5.39142
Smpdl3a	1206.57	1224.17	921.017	971.115	887.248	797.849	886.907	790.338	603.439	978.709	777.778	881.628	729.162	987.529
Smpdl3b	2.42041	4.12524	2.64091	7.43742	2.03731	4.22702	8.78126	3.83659	0	4.62965	2.83861	11.4074	3.53962	3.59428
Smpx	0	0	0	0	0	0	0	0	0	0	0	0	0	0.89857
Smr2	0	0	0	0	0	0	0	0	0	0	0	0	0	0
Smr3a	0	0	0	0	0	0	0	0	0	0	0	0	0	0
Sms	67.7714	76.317	97.0535	100.936	100.847	98.2781	75.2679	70.0178	63.4049	62.0374	100.297	76.5925	82.5912	105.133
Smtn	133.122	155.728	136.007	160.436	207.805	142.662	124.192	173.606	190.215	159.26	175.994	140.148	123.887	132.988
Smtnl1	0	0	0	0	0	0	0	0	1.09319	0	0	0	0	0
Smtnl2	13.3122	12.3757	5.28182	22.3123	14.2612	11.6243	23.8348	5.75489	17.491	21.2964	14.193	22.8148	16.5182	12.58
Smu1	1532.12	1609.88	1362.05	1895.48	1700.13	1631.63	1507.87	1455.99	1350.09	1161.12	1396.59	1463.41	1345.06	1638.99
Smug1	261.404	302.174	180.902	274.122	240.402	263.132	203.223	244.583	220.824	251.853	246.012	259.111	239.515	215.657
Smurf1	727.333	501.217	504.414	666.181	587.764	563.25	501.786	604.263	439.461	564.818	453.231	487.259	753.94	491.518
Smurf2	1866.13	1374.74	1288.1	1603.3	1448.53	1367.44	1169.16	1808.95	1146.75	1762.05	1536.63	1677.7	1770.99	1165.45
Smyd1	233.569	128.914	190.146	213.56	127.332	163.797	242.112	190.87	142.114	204.631	204.38	198.815	109.728	138.38
Smyd2	676.504	523.906	594.865	677.868	593.876	563.25	533.148	550.551	511.612	525.003	732.36	644.518	624.154	832.975
Smyd3	113.759	127.883	108.277	82.8741	111.033	105.675	122.938	96.8739	88.5482	162.038	101.244	92.8888	112.088	110.524
Smyd4	100.447	93.8493	124.783	76.4992	128.35	122.583	119.174	68.0995	90.7346	97.2227	101.244	87.1851	89.6705	136.583
Smyd5	377.584	398.086	308.326	411.183	408.48	429.042	294.799	407.638	405.573	327.78	451.338	458.74	388.179	357.631
Snai1	9.68163	21.6575	17.1659	14.8748	9.16789	11.6243	16.308	23.9787	31.7024	16.6668	19.8702	6.51851	8.25912	19.7685
Snai2	267.455	84.5675	197.408	157.248	117.145	123.64	245.875	145.79	123.53	187.964	143.823	149.111	267.832	150.96
Snai3	20.5735	8.25049	0	4.24996	6.11193	5.28377	1.25447	0.959148	2.18637	1.85186	4.73101	1.62963	0	7.18856
Snap23	1002.05	841.55	793.594	832.991	737.506	679.493	573.291	795.134	488.655	862.968	818.465	924.813	876.647	722.451
Snap25	0	0	0	0	0	0	0	0	0	0	0	0	1.17987	0.89857
Snap29	1063.77	993.152	677.393	963.677	890.304	881.333	750.17	1005.19	758.672	919.449	987.835	1034	1097.28	886.889
Snap47	1568.42	1376.8	1311.21	1299.42	1269.24	1332.57	1550.52	1210.44	1136.91	1146.3	1045.55	1188.81	1314.38	1306.52
Snap91	0	0	0	0	0	0	0	0	0	0	0	0	0	0
Snapc1	61.7204	106.225	99.6944	109.436	116.127	113.073	149.281	128.526	131.182	112.964	173.155	113.259	80.2315	118.611
Snapc2	177.9	254.734	289.84	301.747	267.906	272.643	282.255	258.97	286.415	226.853	230.873	246.889	251.313	308.21
Snapc3	123.441	146.446	217.875	135.999	165.022	185.989	223.295	234.991	314.838	165.742	230.873	178.444	202.938	168.931
Snapc4	150.065	211.419	119.501	160.436	181.32	176.478	213.259	213.89	313.745	230.557	334.009	232.222	235.975	174.323
Snapc5	340.067	431.088	782.37	363.371	516.458	514.639	395.156	325.151	413.225	393.521	386.05	328.37	319.746	405.255
Snapin	382.425	378.491	415.943	419.683	494.047	386.772	319.889	262.807	426.343	367.595	380.373	320.222	378.74	292.934
Snca	107.708	118.601	351.901	138.124	78.4364	109.902	50.1786	59.4672	81.9891	79.6301	39.7405	56.2221	162.823	237.223
Sncaip	8.47143	10.3131	17.8261	9.5624	8.14924	13.7378	7.52679	13.4281	17.491	17.5927	9.46202	8.14814	11.7987	10.7828
Sncb	0	0	0	0	0	0	0	0	0	0	0	0	0	0
Sncg	42.3571	1.03131	13.2046	0	4.07462	7.39728	2.50893	1.9183	0	4.62965	0.946202	5.7037	3.53962	3.59428
Snd1	4165.52	2697.91	2516.13	4171.33	3402.31	2683.1	2873.98	3196.84	2490.28	2412.05	3032.58	2680.74	3931.34	3145
Sned1	148.855	109.319	124.783	98.8115	112.052	119.413	163.08	177.442	257.992	294.446	182.617	140.148	215.917	67.3928
Snf8	675.294	756.982	1370.63	768.179	889.285	947.908	1037.44	596.59	886.575	549.077	715.329	672.221	654.83	1107.04
Snhg1	181.531	283.61	188.825	145.561	254.664	193.386	254.656	167.851	332.329	220.372	177.886	156.444	168.722	171.627
Snhg10	3.63061	8.25049	9.90341	1.06249	10.1865	15.8513	11.2902	10.5506	18.5842	8.33338	7.56961	8.96295	3.53962	4.49285
Snhg11	117.39	64.9726	83.8489	218.873	204.75	203.954	210.75	94.9556	54.6594	95.3709	589.484	328.37	621.794	373.805
Snhg12	66.5612	119.632	127.424	65.8743	124.276	80.3133	114.156	108.384	197.867	87.0375	105.028	95.3332	73.1522	114.118
Snhg14	26.6245	38.1585	31.0307	50.9995	42.7835	35.9296	42.6518	30.6927	59.0321	41.6669	27.4399	33.4074	44.8352	35.9428
Snhg15	12.102	51.5655	31.0307	25.4997	41.7648	33.8161	51.4331	15.3464	74.3367	18.5186	40.6867	21.1852	29.4969	34.1457
Snhg16	49.6184	67.0352	79.2273	57.3744	92.6976	61.2917	143.009	61.3855	109.319	70.3707	94.6202	68.4443	70.7925	95.2485
Snhg17	163.378	137.164	209.952	164.686	123.257	166.967	255.911	189.911	292.974	213.89	320.762	172.74	168.722	158.148
Snhg18	2.42041	4.12524	9.90341	4.24996	2.03731	4.22702	2.50893	6.71404	8.7455	0	4.73101	2.44444	7.07925	4.49285
Snhg20	65.351	56.7221	149.872	49.937	56.026	67.6323	139.246	61.3855	217.544	92.5931	125.845	93.7036	106.189	104.234
Snhg3	52.0388	59.816	60.7409	69.0618	61.1193	56.008	63.9777	62.3446	110.412	49.0743	71.9113	64.3703	61.3535	44.0299
Snhg4	19.3633	31.9706	54.7989	28.6872	36.6716	23.2486	33.8706	28.7744	41.5411	27.7779	21.7626	26.074	23.5975	25.16
Snhg5	137.963	119.632	68.6637	92.4365	119.183	90.8808	196.951	107.425	167.258	103.704	128.683	128.741	120.347	115.017
Snhg6	177.9	173.26	246.925	150.873	240.402	229.316	293.545	147.709	202.24	155.556	143.823	127.926	179.341	169.83
Snhg7	21.7837	38.1585	101.015	37.1871	44.8208	45.4404	82.7947	38.3659	114.785	37.9632	51.0949	50.5184	42.4755	53.0157
Snhg8	273.506	336.207	674.092	279.435	376.902	379.375	486.732	282.949	536.755	269.446	383.212	242.814	289.069	369.312
Snhg9	0	5.15655	18.4864	5.31244	4.07462	4.22702	6.27233	4.79574	12.0251	0	2.83861	0.814814	3.53962	5.39142
Snip1	250.512	424.9	336.056	267.747	297.447	344.502	258.42	322.274	352.006	266.668	317.924	308.814	264.292	313.601
Snn	50.8286	39.1898	56.1193	47.812	24.4477	41.2134	45.1607	59.4672	61.2185	70.3707	36.9019	60.2962	36.5761	46.7257
Snora15	0	0	0	0	1.01865	0	0	0	0	0.925931	0	0.814814	0	0
Snora16a	3.63061	10.3131	18.4864	6.37493	10.1865	12.681	11.2902	10.5506	16.3978	6.48152	7.56961	6.51851	2.35975	3.59428
Snora17	1.2102	10.3131	1.98068	5.31244	7.13058	1.05675	6.27233	5.75489	19.6774	3.70372	0.946202	4.07407	1.17987	8.9857
Snora19	0	0	0	0	0	0	0	0	0	0	0	0	0	0
Snora20	1.2102	0	0	0	0	1.05675	0	3.83659	4.37275	0.925931	0	1.62963	1.17987	0.89857
Snora21	0	1.03131	0	0	3.05596	0	0	0	1.09319	0	0.946202	1.62963	1.17987	0
Snora23	1.2102	2.06262	0	0	0	0	0	2.87744	3.27956	0	1.8924	2.44444	3.53962	1.79714
Snora24	0	0	0	0	0	0	0	0	0	0	0	0	0	0
Snora26	0	0	0	0	0	0	0	0	0	0	0	0	0	0
Snora28	49.6184	35.0646	9.90341	41.4371	29.541	26.4188	33.8706	50.8348	30.6092	47.2225	47.3101	32.5925	46.0151	12.58
Snora2b	1.2102	1.03131	3.96137	2.12498	1.01865	0	1.25447	2.87744	2.18637	0.925931	2.83861	2.44444	2.35975	2.69571
Snora3	3.63061	2.06262	5.28182	6.37493	6.11193	4.22702	7.52679	4.79574	13.1182	3.70372	0.946202	3.25925	1.17987	1.79714
Snora30	0	1.03131	0	2.12498	1.01865	0	0	0	2.18637	3.70372	0.946202	2.44444	2.35975	0.89857
Snora31	2.42041	5.15655	25.7489	11.6874	5.09327	10.5675	21.3259	17.2647	24.0501	8.33338	12.3006	8.96295	8.25912	12.58
Snora33	2.42041	3.09393	0	0	2.03731	0	6.27233	3.83659	12.0251	2.77779	4.73101	2.44444	1.17987	5.39142
Snora34	0	1.03131	6.60228	3.18747	3.05596	0	3.7634	3.83659	2.18637	1.85186	1.8924	0.814814	2.35975	0.89857
Snora35	0	0	0	0	0	0	0	0	0	0	0	0	0	0
Snora36b	0	0	0	0	0	0	0	0	0	0	0	0	0	0
Snora41	0	4.12524	0.660228	1.06249	5.09327	2.11351	1.25447	3.83659	7.65231	1.85186	6.62341	3.25925	0	1.79714
Snora43	0	2.06262	14.525	3.18747	7.13058	4.22702	5.01786	4.79574	12.0251	5.55559	3.78481	4.07407	3.53962	4.49285
Snora44	1.2102	5.15655	1.98068	0	4.07462	3.17026	7.52679	2.87744	14.2114	2.77779	8.51582	1.62963	2.35975	5.39142
Snora47	1.2102	0	5.94205	0	0	1.05675	1.25447	0.959148	0	0.925931	1.8924	0.814814	0	0
Snora52	3.63061	8.25049	4.62159	1.06249	5.09327	5.28377	7.52679	8.63233	12.0251	5.55559	6.62341	3.25925	4.7195	2.69571
Snora5c	1.2102	2.06262	3.96137	2.12498	3.05596	5.28377	1.25447	0.959148	1.09319	3.70372	4.73101	0.814814	1.17987	1.79714
Snora61	2.42041	9.2818	6.60228	4.24996	8.14924	3.17026	16.308	7.67318	10.9319	4.62965	12.3006	8.14814	8.25912	2.69571
Snora62	0	0	0	0	0	0	0	0	1.09319	1.85186	0.946202	0.814814	0	0.89857
Snora64	1.2102	3.09393	2.64091	5.31244	5.09327	4.22702	11.2902	3.83659	3.27956	3.70372	5.67721	4.07407	3.53962	6.28999
Snora65	8.47143	14.4384	8.58296	16.9998	19.3544	6.34052	21.3259	11.5098	37.1684	11.1112	17.0316	8.96295	23.5975	16.1743
Snora68	0	3.09393	0	0	1.01865	0	0	0.959148	3.27956	0.925931	0	1.62963	0	0
Snora69	3.63061	1.03131	1.32046	1.06249	1.01865	0	0	0.959148	1.09319	0.925931	1.8924	3.25925	1.17987	2.69571
Snora70	3.63061	14.4384	6.60228	9.5624	12.2239	11.6243	1.25447	12.4689	34.982	10.1852	12.3006	6.51851	8.25912	12.58
Snora74a	0	1.03131	0	0	2.03731	1.05675	1.25447	0.959148	2.18637	0.925931	1.8924	0	0	0
Snora75	1.2102	0	3.96137	1.06249	0	1.05675	5.01786	3.83659	3.27956	0.925931	2.83861	0.814814	3.53962	0
Snora78	0	2.06262	0.660228	0	0	1.05675	0	0.959148	1.09319	0.925931	3.78481	1.62963	1.17987	0.89857
Snora7a	1.2102	4.12524	6.60228	5.31244	3.05596	3.17026	3.7634	4.79574	6.55912	4.62965	3.78481	0.814814	9.439	6.28999
Snora81	9.68163	13.407	15.1852	14.8748	17.3171	10.5675	15.0536	17.2647	25.1433	12.0371	17.0316	12.2222	23.5975	6.28999
Snorc	0	0	0	0	0	0	0	0	1.09319	0	0	0	0	0
Snord100	2.42041	0	4.62159	3.18747	6.11193	2.11351	1.25447	5.75489	12.0251	4.62965	10.4082	5.7037	2.35975	0.89857
Snord104	38.7265	43.3151	99.6944	43.562	55.0073	51.7809	79.0313	67.1404	135.555	51.8521	61.5031	48.074	38.9359	70.0885
Snord11	0	0	0	1.06249	0	1.05675	0	0	0	0	0	0	1.17987	0
Snord110	0	0	0	0	0	0	0	0.959148	1.09319	0.925931	0	0	0	0
Snord111	0	2.06262	0	0	0	0	0	0	1.09319	0	0	0	1.17987	0
Snord116l1	0	0	0	0	0	0	0	0	0	0	0	0	0	0
Snord116l2	0	0	0	0	0	0	0	0	0	0	0	0	0	0
Snord118	9.68163	5.15655	9.24319	14.8748	8.14924	3.17026	1.25447	0	5.46594	6.48152	1.8924	0	1.17987	1.79714
Snord12	1.2102	3.09393	5.28182	0	4.07462	2.11351	7.52679	3.83659	9.83869	1.85186	4.73101	4.07407	1.17987	2.69571
Snord123	0	0	0	0	0	0	0	0	0	0	0.946202	0	0	0
Snord13	4.84082	3.09393	5.28182	4.24996	1.01865	1.05675	7.52679	1.9183	5.46594	4.62965	2.83861	0	1.17987	1.79714
Snord14a	0	1.03131	0	1.06249	0	1.05675	1.25447	0.959148	0	1.85186	0	0	1.17987	0.89857
Snord14c	1.2102	8.25049	0	0	8.14924	3.17026	10.0357	3.83659	8.7455	2.77779	7.56961	4.88888	4.7195	7.18856
Snord14d	0	0	0	0	0	0	0	0	0	0	0	0	0	0
Snord15a	0	0	0	1.06249	0	0	0	0.959148	0	0	0	0.814814	0	0
Snord15b	1.2102	3.09393	7.2625	0	1.01865	0	3.7634	3.83659	4.37275	0.925931	1.8924	0.814814	0	1.79714
Snord16a	1.2102	2.06262	0	0	1.01865	1.05675	1.25447	4.79574	0	2.77779	1.8924	0.814814	2.35975	0
Snord17	1.2102	0	3.96137	1.06249	0	1.05675	2.50893	1.9183	0	0	1.8924	0.814814	2.35975	0
Snord19	0	1.03131	0	5.31244	5.09327	1.05675	5.01786	0	4.37275	0.925931	4.73101	0.814814	2.35975	1.79714
Snord1a	0	0	0	0	0	0	0	0	0	0	0	0	0	0
Snord1b	0	0	0	0	0	0	1.25447	0	0	0	0.946202	0	0	0.89857
Snord1c	0	0	0	0	0	0	1.25447	1.9183	0	0.925931	0	0.814814	0	0
Snord2	0	2.06262	0	5.31244	7.13058	4.22702	12.5447	4.79574	9.83869	4.62965	8.51582	6.51851	4.7195	1.79714
Snord22	6.05102	23.7201	1.98068	10.6249	20.3731	10.5675	12.5447	11.5098	26.2365	11.1112	18.924	11.4074	9.439	14.3771
Snord23	1.2102	1.03131	3.30114	2.12498	0	0	1.25447	0	3.27956	0	0	3.25925	4.7195	1.79714
Snord32a	2.42041	1.03131	0	2.12498	1.01865	3.17026	2.50893	0.959148	6.55912	1.85186	0.946202	0.814814	5.89937	0
Snord33	0	0	0	0	0	0	0	0	1.09319	0	0.946202	0	1.17987	0
Snord34	0	0	5.28182	0	0	0	0	0	0	0.925931	2.83861	0	0	0
Snord35a	0	1.03131	0	1.06249	2.03731	0	2.50893	0	2.18637	0	0.946202	0	2.35975	0.89857
Snord35b	0	0	0	0	2.03731	0	1.25447	0	2.18637	0	0.946202	0.814814	1.17987	0
Snord37	0	0	0.660228	0	1.01865	2.11351	0	0	3.27956	0.925931	0.946202	0	0	0
Snord38a	0	1.03131	1.32046	1.06249	0	0	0	0	0	0	0	0	0	0
Snord42a	0	0	0	0	0	1.05675	0	0	1.09319	0.925931	2.83861	0	1.17987	0.89857
Snord42b	0	2.06262	2.64091	0	2.03731	0	2.50893	1.9183	3.27956	0.925931	4.73101	0.814814	1.17987	1.79714
Snord43	0	0	0	0	0	1.05675	0	1.9183	1.09319	0	0.946202	1.62963	0	0
Snord45b	2.42041	1.03131	6.60228	2.12498	1.01865	2.11351	1.25447	4.79574	4.37275	0.925931	10.4082	4.07407	2.35975	3.59428
Snord45c	0	0	0	0	0	0	0	0	0	0	0	0	0	0
Snord47	3.63061	16.501	5.94205	8.49991	12.2239	12.681	8.78126	8.63233	33.8888	6.48152	10.4082	8.14814	11.7987	7.18856
Snord49a	1.2102	0	0	0	3.05596	4.22702	1.25447	0	2.18637	1.85186	2.83861	0.814814	5.89937	1.79714
Snord49b	0	0	0	1.06249	0	0	0	1.9183	1.09319	0	1.8924	0.814814	1.17987	0
Snord4a	0	1.03131	0	0	5.09327	0	3.7634	2.87744	3.27956	1.85186	0.946202	0	0	0.89857
Snord52	0	5.15655	19.8068	1.06249	6.11193	9.51079	5.01786	1.9183	15.3046	5.55559	5.67721	8.14814	1.17987	3.59428
Snord53	2.42041	0	7.92273	1.06249	2.03731	2.11351	1.25447	5.75489	7.65231	0.925931	2.83861	1.62963	0	0
Snord55	0	2.06262	0	1.06249	3.05596	1.05675	1.25447	0.959148	4.37275	0	0	0.814814	1.17987	0.89857
Snord57	0	1.03131	0	1.06249	0	0	0	1.9183	2.18637	1.85186	0	0	1.17987	0.89857
Snord58b	0	5.15655	1.98068	2.12498	5.09327	4.22702	1.25447	1.9183	12.0251	1.85186	5.67721	1.62963	1.17987	0.89857
Snord61	0	0	0	0	0	0	0	0	0	0	0	0	0	0
Snord64	4.84082	2.06262	0	3.18747	3.05596	1.05675	0	2.87744	3.27956	3.70372	3.78481	2.44444	7.07925	0
Snord65	0	0	0	0	0	0	6.27233	0	1.09319	0	0.946202	0	0	2.69571
Snord66	1.2102	0	0	0	1.01865	2.11351	0	0.959148	1.09319	0	0	0	2.35975	0
Snord67	0	0	0	0	0	0	0	0	0	0	0	0	0	0
Snord68	0	1.03131	0	0	0	1.05675	0	2.87744	2.18637	0.925931	0	0	0	2.69571
Snord69	0	2.06262	0	1.06249	2.03731	1.05675	2.50893	1.9183	7.65231	0	2.83861	0.814814	0	0
Snord7	0	0	0	0	0	0	0	0	0	0	0	0	0	0
Snord70	0	0	0	1.06249	0	2.11351	0	0	0	0	2.83861	0	0	0
Snord71	1.2102	0	0	3.18747	1.01865	0	1.25447	1.9183	3.27956	2.77779	0	1.62963	3.53962	0
Snord72	3.63061	6.18786	0	5.31244	3.05596	6.34052	8.78126	4.79574	9.83869	2.77779	6.62341	3.25925	5.89937	6.28999
Snord73a	0	3.09393	2.64091	1.06249	1.01865	2.11351	1.25447	3.83659	3.27956	0.925931	5.67721	2.44444	2.35975	4.49285
Snord8	0	2.06262	0	2.12498	1.01865	1.05675	2.50893	0	2.18637	0	2.83861	0.814814	1.17987	1.79714
Snord82	0	0	0	0	0	0	0	0	0	0	0	0	0	0
Snord83b	1.2102	2.06262	1.98068	1.06249	4.07462	2.11351	0	2.87744	6.55912	0.925931	5.67721	1.62963	2.35975	5.39142
Snord85	0	0	0	1.06249	0	0	0	0	0	0	0	0.814814	0	0
Snord87	3.63061	1.03131	0	2.12498	2.03731	4.22702	0	0.959148	7.65231	3.70372	2.83861	0.814814	3.53962	0.89857
Snord88a	0	2.06262	0	0	0	0	1.25447	0	1.09319	0.925931	0	0	1.17987	0
Snord88c	0	0	0	0	3.05596	2.11351	0	0.959148	3.27956	0.925931	0.946202	0	0	0
Snord89	2.42041	5.15655	25.0886	4.24996	7.13058	5.28377	13.7991	9.59148	15.3046	8.33338	5.67721	8.96295	8.25912	6.28999
Snord90	0	0	0	0	0	0	0	0	0	0	0	0	0	0
Snord91a	0	1.03131	0	0	0	0	0	1.9183	2.18637	0	0.946202	0.814814	0	1.79714
Snord92	0	0	0	0	0	0	0	0	0	0	0	0.814814	0	0
Snord93	0	0	0	0	0	0	2.50893	0.959148	0	0	0.946202	0.814814	0	0
Snord95	4.84082	2.06262	3.30114	4.24996	2.03731	2.11351	1.25447	5.75489	4.37275	0.925931	0.946202	0.814814	1.17987	0
Snord96a	10.8918	10.3131	9.24319	7.43742	11.2052	9.51079	22.5804	13.4281	22.9569	9.25931	21.7626	15.4815	2.35975	9.88427
Snord98	0	1.03131	0	1.06249	0	0	1.25447	1.9183	3.27956	2.77779	2.83861	0	4.7195	0
Snord99	2.42041	8.25049	4.62159	5.31244	4.07462	1.05675	2.50893	2.87744	8.7455	2.77779	4.73101	7.33332	1.17987	1.79714
Snph	0	0	0	1.06249	0	0	1.25447	1.9183	0	2.77779	0.946202	0	2.35975	0
Snrk	1953.27	1268.51	1030.62	1693.61	1313.05	1473.11	930.813	1153.86	925.93	1574.08	2427.01	1453.63	1491.36	2055.03
Snrnp200	2243.72	1939.9	1334.32	1937.98	1505.57	1599.93	1510.38	2077.51	1440.82	2546.31	2341.85	2455.85	2288.96	1707.28
Snrnp25	100.447	95.9119	95.0728	64.8118	105.94	77.143	77.7768	53.7123	61.2185	66.667	59.6107	53.7777	38.9359	100.64
Snrnp27	380.004	535.25	755.961	524.87	583.689	691.117	435.299	339.538	525.823	342.594	446.607	384.592	379.92	560.708
Snrnp35	112.549	157.791	163.736	129.624	138.537	161.683	111.647	90.1599	143.208	93.519	153.285	138.518	112.088	159.047
Snrnp40	231.149	270.203	339.357	270.935	269.943	281.097	219.531	234.991	288.601	165.742	260.205	268.888	189.96	251.6
Snrnp48	404.208	365.084	883.384	394.183	400.331	454.404	649.813	503.553	583.762	525.929	384.158	344.666	521.505	435.807
Snrnp70	1573.27	1771.79	2053.31	1601.17	1712.36	1755.27	3107.31	2140.82	3549.58	2315.75	2691	1830.89	2281.88	1962.48
Snrpa	571.216	455.839	671.451	525.932	524.607	529.434	490.496	542.878	671.217	422.224	589.484	409.036	517.965	598.448
Snrpa1	458.667	414.587	658.247	484.495	483.861	536.831	472.933	417.229	417.598	366.669	463.639	389.481	395.258	476.242
Snrpb	1252.56	1156.1	1193.03	1330.24	991.151	1016.6	1433.85	1284.3	967.471	1095.38	1144.9	1203.48	1284.88	1728.85
Snrpb2	383.635	507.405	614.672	452.62	530.719	531.547	531.893	424.903	511.612	347.224	468.37	424.518	415.316	552.621
Snrpc	331.596	309.393	308.987	387.808	331.063	345.559	239.603	269.521	294.067	216.668	285.753	262.37	259.572	366.617
Snrpd1	296.5	430.057	654.286	415.433	435.984	457.574	363.795	285.826	396.827	207.409	347.256	305.555	243.054	389.98
Snrpd2	450.196	511.53	839.149	528.057	650.92	671.039	352.505	376.945	564.085	376.854	465.531	326.74	412.956	541.838
Snrpd3	947.59	1132.38	1570.68	1183.61	1185.71	1149.75	967.193	1145.22	1191.57	636.114	987.835	853.925	889.625	900.367
Snrpe	288.029	422.837	567.796	360.184	507.29	495.618	646.049	289.663	350.913	221.297	291.43	272.148	240.694	504.997
Snrpf	70.1918	75.2857	163.076	97.749	93.7162	112.016	66.4866	74.8135	124.623	64.8152	81.3734	71.7036	73.1522	116.814
Snrpg	145.225	169.135	273.994	190.186	201.694	233.543	170.607	121.812	169.444	98.1487	136.253	127.926	132.146	216.555
Snrpn	0	0	0	0	0	1.05675	0	0	0	0	0.946202	0	0	0
Snta1	442.935	401.18	655.606	512.12	457.376	504.072	496.768	458.473	495.214	399.076	447.553	351.999	501.447	498.707
Sntb1	925.806	616.724	402.739	846.804	529.7	536.831	324.906	844.05	312.652	957.412	943.363	1142.37	1051.27	697.291
Sntb2	157.327	111.382	107.617	121.124	110.015	115.186	99.1027	164.973	121.344	239.816	159.908	198.815	233.615	115.017
Sntg1	116.18	87.6614	114.88	90.3116	130.388	92.9943	91.5759	73.8544	86.3618	106.482	73.8037	73.3332	84.951	60.2042
Sntg2	527.649	571.346	308.987	308.122	374.865	265.245	592.107	289.663	418.691	455.558	281.968	290.888	450.712	295.63
Sntn	0	0	0	0	0	0	0	0	0	0	0	0	0	0
Snu13	220.257	254.734	219.856	225.248	232.253	267.359	213.259	186.075	239.408	175.001	211.949	221.629	178.161	224.643
Snupn	164.588	171.198	181.563	126.436	144.649	162.74	169.353	110.302	158.512	124.075	168.424	159.703	105.009	152.757
Snurf	0	0	0	0	0	0	0	0	0	0	0	0	0	0
Snw1	934.278	1033.37	1041.84	883.991	828.166	917.262	922.032	915.986	766.324	802.782	831.711	980.221	797.595	1009.99
Snx1	540.961	499.154	650.324	550.369	500.159	543.172	585.835	475.737	512.705	509.262	564.882	525.555	525.044	550.824
Snx10	714.021	943.649	465.46	823.429	881.136	655.187	885.652	591.794	559.712	478.706	677.48	829.48	694.946	676.623
Snx11	128.282	206.262	156.474	155.123	148.724	174.364	168.098	177.442	232.849	162.038	231.819	218.37	132.146	171.627
Snx12	447.776	410.462	547.329	448.37	406.443	514.639	370.067	466.146	298.44	411.113	488.24	549.999	451.892	535.548
Snx13	1288.87	1163.32	671.451	1312.17	1034.95	1019.77	786.55	1488.6	1007.92	1353.71	1091.92	1307.78	1278.98	920.136
Snx14	872.557	714.698	405.38	678.93	585.726	491.391	630.996	636.874	513.798	792.597	646.256	703.999	828.272	688.305
Snx15	266.245	287.736	369.727	302.809	314.764	363.523	344.978	361.599	360.752	264.816	366.18	262.37	320.926	353.138
Snx16	108.918	135.102	178.261	123.249	168.078	122.583	99.1027	114.139	110.412	112.038	107.867	109.185	165.182	165.337
Snx17	303.761	432.119	413.963	315.559	316.802	386.772	373.831	372.149	517.078	356.483	399.297	436.74	291.429	416.038
Snx18	503.445	663.133	595.525	556.744	604.062	739.728	673.648	670.444	696.36	652.781	708.705	785.48	656.01	634.391
Snx19	812.047	800.297	701.822	844.679	789.457	885.56	710.027	753.89	828.636	789.819	1061.64	1061.7	799.955	785.35
Snx2	1240.46	1314.92	1384.5	1407.8	1370.09	1349.47	1058.77	1183.59	1049.46	1240.75	1144.9	1163.55	1286.06	1267.88
Snx20	10.8918	17.5323	26.4091	10.6249	13.2425	8.45403	43.9063	32.611	20.7706	36.1113	10.4082	29.3333	17.6981	22.4643
Snx21	238.41	144.384	295.122	225.248	209.843	249.394	244.621	163.055	156.326	244.446	169.37	189.037	224.176	246.208
Snx22	2.42041	3.09393	3.30114	4.24996	0	0	6.27233	3.83659	12.0251	1.85186	0.946202	2.44444	1.17987	4.49285
Snx24	357.01	271.235	355.202	366.559	434.965	321.253	424.009	410.515	408.852	299.076	313.193	335.703	422.395	363.921
Snx25	473.19	477.497	289.18	349.559	376.902	366.694	392.648	527.531	329.049	515.743	344.417	328.37	466.05	379.197
Snx27	1031.09	903.428	713.706	914.803	802.7	777.771	721.317	1045.47	783.815	1069.45	1035.14	1126.89	1031.21	907.556
Snx29	164.588	83.5362	16.5057	57.3744	29.541	43.3269	36.3795	101.67	50.2866	150.001	70.0189	90.4443	82.5912	49.4214
Snx3	1705.18	1517.06	2503.58	2258.85	1953.78	2218.13	1561.81	1733.18	1733.8	1366.67	1917.95	1795.85	1800.49	2312.02
Snx30	387.265	302.174	213.254	379.309	268.925	246.224	287.272	420.107	208.799	541.67	273.452	347.925	592.297	302.818
Snx31	0	0	0	0	0	0	0	0	1.09319	0	0	0	0	0
Snx32	55.6694	73.2231	107.617	50.9995	71.3058	66.5755	114.156	72.8952	109.319	92.5931	97.4588	91.2591	92.0302	80.8713
Snx33	422.361	360.959	420.565	342.121	429.872	450.177	421.5	454.636	490.841	385.187	527.034	401.703	409.416	402.56
Snx4	845.933	957.056	999.585	1025.3	952.442	936.284	737.625	873.784	682.149	838.893	878.075	935.406	984.015	872.512
Snx5	1501.86	1594.41	1723.85	1626.67	1539.19	1528.07	1534.21	1438.72	1259.35	1375.93	1354.01	1535.11	1400.51	1681.23
Snx6	590.58	517.718	751.999	603.494	510.346	649.904	533.148	602.345	486.468	546.299	663.287	711.332	665.449	681.116
Snx7	596.631	563.096	525.541	696.993	495.066	560.08	587.09	506.43	449.3	507.41	565.829	600.518	586.398	690.102
Snx8	434.463	333.113	372.368	414.371	353.473	396.283	366.304	324.192	323.583	322.224	404.974	372.37	342.164	461.865
Snx9	1307.02	1204.57	1074.85	1222.92	1292.67	1299.81	1145.33	1018.62	908.439	1050.01	1165.72	1154.59	1223.53	1219.36
Soat1	77.4531	63.9413	85.8296	60.5619	56.026	68.689	178.134	158.259	73.2436	173.149	60.5569	126.296	97.9296	90.7556
Soat2	1143.64	1340.7	1029.96	1265.42	1218.31	978.554	1584.39	1187.43	1375.23	1620.38	1277.37	1184.74	1887.8	1444.9
Sobp	0	2.06262	0	0	2.03731	1.05675	1.25447	0	3.27956	0	1.8924	1.62963	0	1.79714
Socs1	10.8918	7.21918	12.5443	3.18747	15.2798	4.22702	16.308	34.5293	15.3046	12.0371	14.193	26.074	12.9786	14.3771
Socs2	1003.26	1296.36	866.219	1612.86	2307.25	576.988	500.532	1040.68	2495.75	381.484	938.632	475.851	535.663	778.162
Socs3	154.906	272.266	153.173	147.686	363.66	117.3	943.358	287.744	288.601	178.705	110.706	206.963	254.853	173.424
Socs4	214.206	153.665	99.0341	138.124	83.5297	89.8241	124.192	258.011	137.742	263.89	158.962	206.963	208.838	114.118
Socs5	187.582	236.17	178.922	142.374	212.899	253.621	175.625	239.787	226.29	203.705	339.686	237.926	206.478	219.251
Socs6	412.68	476.466	565.815	481.307	505.253	567.477	494.259	537.123	501.773	403.706	519.465	517.407	456.611	417.835
Socs7	237.2	323.832	268.052	293.247	330.044	303.288	309.853	408.597	345.447	335.187	349.148	321.037	350.423	296.528
Sod1	15796.8	15526.4	27940.2	17048.7	20386.3	20507.4	20963.4	11965.4	13803.7	10498.2	13780.5	11132.8	13215.8	21105.6
Sod2	4206.67	4399.57	5773.03	3640.09	4693.96	4799.78	3796.01	3791.51	3719.02	3175.02	3593.67	3383.11	3583.28	3852.17
Sod3	1276.77	1390.21	1082.11	1473.67	1217.29	833.779	1766.29	1859.79	2180.91	1653.71	1130.71	598.073	835.351	1044.14
Soga1	110.129	78.3796	110.918	86.0616	71.3058	94.0511	80.2858	131.403	120.251	207.409	97.4588	128.741	82.5912	114.118
Soga3	0	0	0	0	0	0	0	0	0	0	0	0	0	0
Sohlh1	0	0	0	0	0	0	0	0	0	0	0	0	0	0
Sohlh2	0	0	0	0	0	0	0	0	0	0	0	0	0	0
Son	3325.64	3835.44	3457.61	3346.84	3691.6	3625.72	4251.38	4379.47	5049.43	4054.65	4669.51	4408.96	3959.66	3054.24
Sorbs1	1795.94	1587.19	1346.2	1638.36	1895.72	1591.47	1285.83	1122.2	1116.14	2350.94	1743.85	1425.92	2601.62	1508.7
Sorbs2	1334.86	1303.58	1128.33	1380.17	1475.01	1418.16	1596.93	2273.18	1634.32	1414.82	1568.8	1758.37	1793.41	1512.29
Sorbs2os	0	0	0	0	0	0	0	0	0	0	0	0	0	0
Sorbs3	492.553	334.145	357.843	197.623	253.645	222.975	543.183	357.762	413.225	461.114	211.949	207.777	297.328	297.427
Sorcs1	0	0	0	0	0	0	0	0	0	0	0	0	1.17987	0
Sorcs2	4.84082	2.06262	3.96137	5.31244	2.03731	3.17026	6.27233	1.9183	10.9319	4.62965	2.83861	9.77776	7.07925	5.39142
Sorcs3	4.84082	2.06262	5.28182	6.37493	6.11193	7.39728	3.7634	1.9183	3.27956	5.55559	3.78481	2.44444	10.6189	8.08713
Sord	19336.6	26848.1	23140.3	17275	14856.1	14700.5	22241.7	14478.3	12267.7	13155.6	10192.5	9458.36	17144.8	18288.6
Sorl1	763.639	550.72	615.992	565.244	449.227	516.753	498.023	493.961	416.504	692.596	595.161	554.888	572.239	531.055
Sort1	530.069	460.996	208.632	362.309	357.548	290.607	434.045	640.711	382.616	617.596	214.788	288.444	206.478	120.408
Sos1	1141.22	1248.92	1167.28	1277.11	1237.67	1261.76	932.068	1203.73	925.93	1356.49	1231.95	1342	1466.58	868.019
Sos2	444.145	433.151	357.843	431.37	429.872	404.737	293.545	483.411	361.845	490.743	440.93	460.37	448.352	274.064
Sost	4.84082	2.06262	0	1.06249	1.01865	3.17026	1.25447	0	0	4.62965	0	0	2.35975	0
Sostdc1	0	0	3.30114	0	0	0	0	0	0	0	0.946202	0	0	0
Sowaha	1.2102	1.03131	0	3.18747	1.01865	2.11351	1.25447	4.79574	1.09319	0	3.78481	0.814814	2.35975	2.69571
Sowahb	249.302	336.207	324.172	484.495	351.436	494.561	329.924	597.549	444.927	324.076	520.411	576.073	398.798	500.504
Sowahc	199.684	136.133	192.126	207.185	177.246	184.932	257.165	236.91	195.681	279.631	169.37	255.037	194.679	182.41
Sowahd	0	0	0	0	0	0	0	0	0	0	0	0	0	0
Sox1	0	0	0	0	0	0	0	0	0	0	0	0	0	0
Sox10	0	0	0	0	0	0	0	0	0	0	0	0	0	0
Sox11	0	2.06262	0.660228	0	0	0	0	0	0	0	0	0	0	0
Sox12	75.0327	115.507	87.15	80.7492	82.511	79.2565	65.2322	110.302	81.9891	60.1855	44.4715	29.3333	103.829	52.1171
Sox13	110.129	86.6301	70.6443	104.124	136.5	147.946	126.701	89.2008	114.785	140.741	175.047	129.555	151.024	136.583
Sox14	0	0	0	0	0	0	0	0	0	0	0	0	0	0
Sox15	0	0	0	0	0	1.05675	0	0	0	0	0	0	0	0
Sox17	55.6694	72.1918	58.1	42.4996	52.97	40.1566	68.9956	58.508	124.623	78.7041	52.0411	60.2962	77.8717	49.4214
Sox18	113.759	88.6927	130.725	109.436	101.865	161.683	55.1965	156.341	139.928	170.371	119.221	111.629	101.469	139.278
Sox1ot	0	1.03131	0	0	0	0	0	0	0	0	0	0	0	0
Sox2	0	0	0	0	0	0	0	0	0	0	0	0	0	0
Sox21	0	0	0	0	0	0	0	0	0	0	0	0.814814	1.17987	0
Sox2ot	0	0	0.660228	0	0	0	0	0	0	0	0	0	0	0
Sox3	0	0	0	0	0	0	0	0	0	0	0	0	0	0
Sox30	0	0	0	0	0	0	0	0	0	0	0	0	0	0
Sox4	33.8857	27.8454	40.9341	46.7495	51.9514	52.8377	31.3616	39.3251	69.964	21.2964	58.6645	44.8147	33.0365	96.147
Sox5	563.955	454.808	450.275	565.244	439.04	410.021	490.496	525.613	487.562	534.262	452.284	373.999	560.44	255.194
Sox5os3	0	0	0	0	0	0	0	0	0	0	0	0	0	0
Sox6	671.663	455.839	251.547	399.496	395.238	277.926	422.755	487.247	343.261	482.41	354.826	369.111	510.886	301.92
Sox6os	25.4143	18.5636	50.1773	16.9998	18.3358	33.8161	20.0714	12.4689	20.7706	17.5927	17.9778	17.9259	12.9786	30.5514
Sox7	44.7776	50.5342	44.2352	31.8747	26.485	32.7594	26.3438	41.2434	48.1002	54.6299	35.9557	28.5185	22.4176	45.8271
Sox8	1.2102	1.03131	0	0	1.01865	0	0	0.959148	1.09319	0	0	0	1.17987	0
Sox9	37.5163	31.9706	94.4125	29.7497	46.8581	98.2781	137.991	180.32	249.247	46.2965	140.038	94.5184	54.2742	70.0885
Sp1	1201.73	978.714	930.921	1110.3	846.502	919.376	911.996	1193.18	1086.63	1218.52	942.417	1090.22	1135.04	726.943
Sp100	223.888	199.043	233.721	234.81	246.514	180.705	333.688	290.622	308.279	334.261	202.487	265.629	197.039	239.918
Sp110	56.8796	39.1898	95.733	48.8745	39.7275	49.6674	106.63	69.0587	65.5912	83.3338	59.6107	91.2591	58.9937	71.8856
Sp140	64.1408	85.5988	40.9341	88.1866	93.7162	83.4836	137.991	95.9148	94.0141	131.482	87.9968	104.296	113.268	104.234
Sp2	72.6123	79.4109	71.9648	91.374	99.8281	75.0295	57.7054	96.8739	94.0141	99.0746	106.921	104.296	81.4113	65.5956
Sp3	1527.28	1222.1	1487.49	1795.61	1506.59	1477.34	1352.31	1690.02	1373.04	1537.05	1365.37	1566.07	1489	1203.19
Sp3os	22.9939	23.7201	44.8955	8.49991	32.5969	23.2486	33.8706	8.63233	27.3297	21.2964	34.0633	21.1852	14.1585	25.16
Sp4	563.955	240.295	301.064	233.748	308.652	269.472	312.362	292.54	238.315	387.039	220.465	250.963	316.206	221.048
Sp5	33.8857	41.2524	42.2546	35.0621	33.6156	40.1566	33.8706	29.7336	44.8207	37.9632	36.9019	26.8888	33.0365	42.2328
Sp6	3.63061	2.06262	11.2239	2.12498	1.01865	1.05675	7.52679	5.75489	5.46594	5.55559	2.83861	1.62963	2.35975	2.69571
Sp7	0	0	0	0	0	0	0	0	0	0	0	0	0	0
Sp8	0	0	0	0	0	0	0	0	0	0	0	0	0	0
Sp9	0	0	0	0	0	0	0	0	0	0	0	0	0	0
Spa17	13.3122	21.6575	50.8375	19.1248	44.8208	41.2134	25.0893	17.2647	20.7706	15.7408	24.6012	25.2592	20.0579	34.1457
Spaar	3.63061	0	5.94205	4.24996	6.11193	2.11351	7.52679	9.59148	12.0251	3.70372	3.78481	1.62963	4.7195	8.08713
Spaca1	2.42041	0	0	0	0	0	0	1.9183	1.09319	0.925931	0	1.62963	0	0
Spaca3	0	0	0	0	0	0	0	0	0	0	0	0	0	0
Spaca4	0	0	0	0	0	0	0	0	0	0	0	0	0	0
Spaca5	0	0	0	0	0	0	0	0	0	0	0	0	0	0
Spaca6	13.3122	25.7828	12.5443	32.9372	22.4104	17.9648	21.3259	23.9787	33.8888	16.6668	24.6012	9.77776	43.6554	20.6671
Spaca7	0	0	0	0	0	0	0	0	0	0	0	0	0	0
Spaca9	6.05102	0	3.96137	3.18747	0	1.05675	2.50893	2.87744	1.09319	2.77779	1.8924	3.25925	2.35975	0.89857
Spag1	14.5225	19.5949	47.5364	18.0623	21.3917	14.7946	30.1072	27.8153	34.982	29.6298	43.5253	14.6666	35.3962	14.3771
Spag11a	0	0	0	0	0	0	0	0	0	0	0	0	0	0
Spag11b	0	0	0	0	0	0	0	0	0	0	0	0	0	0
Spag16	0	0	0	0	0	0	0	0	0	0	0	0	0	0
Spag17	0	0	0	0	0	0	1.25447	0	0	0	0	0	0	0.89857
Spag4	45.9878	49.5029	64.0421	52.062	66.2125	58.1215	33.8706	29.7336	39.3547	32.4076	28.3861	48.8888	33.0365	61.1028
Spag5	20.5735	7.21918	14.525	11.6874	16.2985	7.39728	15.0536	9.59148	42.6343	9.25931	22.7088	17.1111	9.439	15.2757
Spag6	0	0	0	0	0	0	1.25447	0	0	0	0	0	0	0
Spag6l	0	0	0	0	0	0	0	0	0	0	0	0	0	0
Spag7	638.988	628.068	988.361	845.741	753.804	920.433	836.728	688.668	744.461	576.855	656.664	549.184	646.571	850.946
Spag8	4.84082	9.2818	17.8261	2.12498	12.2239	8.45403	11.2902	10.5506	8.7455	7.40745	7.56961	3.25925	11.7987	4.49285
Spag9	3324.43	2194.63	1605.01	2930.34	2107.6	2114.56	1723.63	2377.73	1908.71	2907.42	2718.44	3014	3826.33	2374.02
Spam1	0	0	0	0	0	0	0	0	0	0	0	0	0	0
Spanxn4	0	0	0	0	0	0	0	0	0	0	0	0	0	0
Sparc	2214.67	2711.32	2498.3	2291.79	2656.65	1565.05	1600.7	1923.09	2203.87	1936.12	1247.09	1023.41	1059.53	1787.26
Sparcl1	171.849	188.73	224.477	217.81	249.57	151.116	71.5045	149.627	307.186	84.2597	339.686	145.037	158.103	174.323
Spast	1390.52	1318.02	1226.04	1654.3	1642.07	1510.1	1580.63	1552.86	1251.7	1258.34	1369.15	1477.26	1453.61	1396.38
Spata1	31.4653	33.0019	24.4284	29.7497	34.6342	30.6459	43.9063	39.3251	60.1253	37.9632	26.4936	27.7037	38.9359	24.2614
Spata13	1046.83	756.982	835.188	1021.05	971.796	746.068	1209.3	1025.33	758.672	1166.67	736.145	888.147	1493.72	712.566
Spata16	0	0	1.98068	0	0	0	0	0	0	0	0	0	0	0
Spata17	6.05102	5.15655	0	6.37493	4.07462	9.51079	1.25447	5.75489	3.27956	3.70372	9.46202	9.77776	2.35975	3.59428
Spata18	0	0	0	0	0	0	0	0	0	0	0	0	0	0
Spata19	0	0	0	0	0	0	0	0	0	0	0	0	0	0
Spata2	135.543	258.859	172.98	218.873	260.776	253.621	206.987	268.561	205.519	217.594	271.56	242	226.536	214.758
Spata20	0	0	0	0	0	0	0	0	0	0	0	0	0	0
Spata21	0	0	1.98068	0	0	0	0	0	0	0	0	0	0	0
Spata22	135.543	196.98	212.593	139.186	214.936	201.84	204.478	222.522	285.322	292.594	216.68	190.666	178.161	141.974
Spata24	43.5674	36.0959	68.0034	76.4992	75.3804	86.6538	30.1072	13.4281	18.5842	31.4816	65.2879	48.074	50.7346	81.7699
Spata25	0	0	0	2.12498	4.07462	4.22702	1.25447	0	3.27956	0.925931	6.62341	4.88888	1.17987	3.59428
Spata2l	471.98	1052.97	555.251	423.933	622.398	584.385	599.634	532.327	794.747	718.522	348.202	426.962	725.623	577.781
Spata3	0	0	0	0	0	0	0	0	0	0	0	0	0	0
Spata31	0	0	0	0	0	0	0	0	0	0	0	0	0	0
Spata31d1a	0	0	0	0	0	0	0	0	0	0	0	0	0	0
Spata31d1b	0	0	0	0	0	0	0	0	0	0	0	0	0	0
Spata31d1c	0	0	0	0	0	0	0	0	0	0	0	0	0	0
Spata31d1d	0	0	0	0	0	0	0	0	0	0	0	0	0	0
Spata32	0	0	0	0	0	0	0	0	0	0	0	0	0	0
Spata33	3.63061	2.06262	11.8841	9.5624	5.09327	2.11351	8.78126	0	3.27956	1.85186	4.73101	0.814814	2.35975	0.89857
Spata4	0	0	0	0	0	0	0	0	0	0	0	0	0	0
Spata45	0	0	0	0	0	0	0	0	1.09319	0	0	0	0	0
Spata46	0	0	0	0	0	0	0	0	0	0	0	0	0	0
Spata48	0	0	1.98068	0	0	1.05675	3.7634	0.959148	1.09319	2.77779	0	1.62963	0	0.89857
Spata5	98.0265	257.828	151.852	133.874	101.865	197.613	81.5402	152.505	233.942	82.4078	250.743	231.407	81.4113	120.408
Spata5l1	66.5612	77.3483	46.8762	77.5617	69.2685	63.4052	76.5224	93.0374	76.5231	68.5189	108.813	100.222	102.649	81.7699
Spata6	31.4653	35.0646	36.3125	24.4372	21.3917	32.7594	38.8884	28.7744	33.8888	38.8891	22.7088	32.5925	25.9572	26.0585
Spata7	38.7265	48.4716	67.3432	57.3744	46.8581	35.9296	62.7233	38.3659	66.6844	49.0743	40.6867	49.7036	60.1736	38.6385
Spata9	0	0	0	0	0	0	0	0	0	0	0	0	0	0.89857
Spatc1	0	0	3.30114	0	0	0	0	0	0	0.925931	0.946202	0	0	0
Spatc1l	1.2102	1.03131	3.30114	2.12498	0	1.05675	0	3.83659	5.46594	0	2.83861	1.62963	1.17987	0.89857
Spats1	0	0	0	0	0	0	0	0	0	0	0	0	0	0
Spats2	118.6	103.131	76.5864	134.936	85.567	101.448	87.8126	147.709	106.039	164.816	152.338	158.074	151.024	121.307
Spats2l	35.0959	23.7201	33.6716	33.9996	64.1752	29.5891	16.308	25.897	30.6092	25.0001	22.7088	29.3333	25.9572	30.5514
Spc24	451.406	292.892	384.913	338.934	443.115	636.166	186.915	139.076	274.39	165.742	330.224	347.111	292.609	577.781
Spc25	108.918	92.818	40.9341	164.686	142.612	72.916	52.6875	63.3038	136.648	45.3706	99.3512	65.1851	80.2315	156.351
Spcs1	1572.06	1607.81	1185.11	1509.8	1022.73	944.738	1624.53	1099.18	888.761	1230.56	1100.43	1264.59	1144.48	1745.92
Spcs2	2823.41	2938.2	2626.39	3505.15	2810.47	2975.82	2945.48	3202.6	3133.08	1611.12	2761.96	2946.37	2758.55	2893.4
Spcs3	4678.65	3993.24	2211.76	3933.33	2820.65	2708.46	2836.35	3528.71	2673.94	2717.61	2770.48	3278	3005.14	2693.91
Spdef	0	1.03131	17.8261	2.12498	2.03731	2.11351	0	0.959148	5.46594	2.77779	1.8924	3.25925	4.7195	2.69571
Spdl1	25.4143	18.5636	0.660228	16.9998	24.4477	6.34052	13.7991	11.5098	18.5842	8.33338	17.9778	17.9259	10.6189	26.9571
Spdya	2.42041	2.06262	0	2.12498	1.01865	1.05675	2.50893	5.75489	4.37275	2.77779	0	1.62963	4.7195	4.49285
Spdye4a	0	0	0	0	0	0	0	0	0	0	0	0	0	0
Spdye4b	0	0	0	0	0	0	0	0	0	0	0	0	0	0
Spdye4c	0	0	0	0	0	0	0	0	0	0	0	0	0	0
Specc1	98.0265	60.8473	93.0921	121.124	66.2125	67.6323	57.7054	121.812	44.8207	77.7782	81.3734	85.5554	87.3107	87.1613
Specc1l	664.402	508.436	396.797	467.495	445.152	466.028	494.259	668.526	427.436	766.671	527.034	599.703	563.98	443.894
Speer1	0	0	0	0	0	0	0	0	0	0	0	0	0	0
Speer2	0	0	0	0	0	0	0	0	0	0	0	0	0	0
Speer3	0	0	0	0	0	0	0	0	0	0	0	0	0	0
Speer4a	0	0	0	0	0	0	0	0	0	0	0	0	0	0
Speer4b	0	0	0	0	0	0	0	0	0	0	0	0	0	0
Speer4c	0	0	0	0	0	0	0	0	0	0	0	0	0	0
Speer4cos	0	0	0	0	0	0	0	0	0	0	0	0	0	0
Speer4d	0	0	0	0	0	0	0	0	0	0	0	0	0	0
Speer4e	0	0	0	0	0	0	0	0	0	0	0	0	0	0
Speer4f1	1.2102	0	0	0	0	0	0	0	0	0	0	0	0	0
Speer4f2	0	0	0	0	0	0	0	0	0	1.85186	0	0	0	0
Speer5-ps1	0	0	0	0	0	0	0	0	0	0	0	0	0	0
Speer6-ps1	0	0	0	0	0	0	0	0	0	0	0	0	0	0
Speer8-ps1	0	0	0	0	0	0	0	0	0	0	0	0	0	0
Speer9-ps1	0	0	0	0	0	0	0	0	0	0	0	0	0	0
Spef1	26.6245	33.0019	19.8068	27.6247	26.485	29.5891	40.1429	27.8153	52.473	31.4816	36.9019	30.1481	33.0365	33.2471
Spef1l	0	0	0	2.12498	0	1.05675	1.25447	1.9183	1.09319	0	0	0	0	2.69571
Spef2	7.26123	9.2818	14.525	14.8748	3.05596	8.45403	8.78126	4.79574	3.27956	6.48152	3.78481	8.14814	1.17987	3.59428
Speg	14.5225	15.4697	34.3318	12.7499	10.1865	11.6243	31.3616	27.8153	37.1684	22.2223	27.4399	7.33332	20.0579	17.9714
Spem1	0	0	0	0	0	0	0	0.959148	1.09319	0	0	0	0	0
Spem2	0	0	0	0	0	0	0	0	0	0	0	0	0	0
Spen	597.841	460.996	415.943	492.995	419.686	483.993	460.389	716.484	596.88	734.263	743.715	744.74	809.394	459.169
Spertl	0	0	0	0	0	0	0	0	0	0	0	0	0	0
Spesp1	0	0	0	0	0	0	0	0	0	0	1.8924	0	0	0
Spg11	482.871	416.65	205.991	444.12	307.634	250.451	347.487	431.617	295.161	498.151	484.455	500.296	605.276	378.298
Spg20	1083.13	1149.91	1571.34	1537.42	1309.99	1283.96	1091.38	1848.28	1295.43	1400.93	1506.35	1586.44	1939.71	1201.39
Spg21	583.318	603.317	661.548	696.993	691.666	775.657	572.036	457.514	413.225	512.966	653.825	683.629	588.757	686.508
Spg7	1086.76	967.369	870.18	1013.61	1018.65	1032.45	1150.34	917.905	930.302	1068.52	1266.02	1091.85	1087.84	1355.94
Sphk1	2.42041	3.09393	7.92273	7.43742	2.03731	1.05675	7.52679	2.87744	7.65231	8.33338	3.78481	1.62963	5.89937	3.59428
Sphk2	589.369	443.464	532.804	669.368	688.61	580.158	800.349	468.064	433.995	812.967	519.465	627.406	729.162	941.702
Sphkap	0	0	0	0	0	0	0	0	0	0	0	0	0	0
Spi1	88.3449	105.194	184.864	116.874	122.239	146.889	297.308	225.4	100.573	223.149	121.114	217.555	135.686	158.148
Spib	22.9939	22.6888	36.3125	9.5624	11.2052	7.39728	17.5625	22.0604	52.473	48.1484	10.4082	57.037	9.439	12.58
Spic	50.8286	36.0959	98.3739	99.874	56.026	44.3837	134.228	135.24	90.7346	102.778	77.5885	68.4443	63.7132	82.6685
Spice1	87.1347	67.0352	101.675	64.8118	117.145	80.3133	115.411	100.711	119.157	119.445	101.244	85.5554	96.7497	70.0885
Spidr	162.167	133.039	166.377	138.124	110.015	138.435	112.902	145.79	114.785	204.631	125.845	143.407	120.347	124.003
Spin1	1614.41	1481.99	1414.87	1553.36	1342.59	1288.18	1451.42	1802.24	1229.84	1655.56	1532.85	1676.89	1538.56	1227.45
Spin2-ps1	0	0	0	0	0	0	0	0	0	0	0	0	0	0
Spin2c	9.68163	13.407	1.32046	14.8748	9.16789	16.9081	11.2902	5.75489	2.18637	3.70372	1.8924	2.44444	2.35975	8.08713
Spin2d	0	0	0	0	0	0	0	0	0	0	0	0	0	0
Spin4	14.5225	27.8454	17.1659	20.1873	16.2985	13.7378	8.78126	22.0604	24.0501	15.7408	28.3861	17.1111	14.1585	14.3771
Spindoc	58.0898	59.816	62.0614	71.1868	77.4177	83.4836	92.8304	79.6093	89.6414	65.7411	75.6961	83.111	73.1522	80.8713
Spink1	0	1.03131	0	0	0	3.17026	0	0.959148	0	0	2.83861	0	0	0.89857
Spink10	0	0	0	0	0	0	0	0	1.09319	0	0	0	0	0.89857
Spink11	0	0	0	0	0	0	0	0	0	0	0	0	0	0
Spink12	0	0	0	0	0	0	0	0	0	0	0	0	0	0
Spink13	0	0	0	0	0	0	0	0	0	0	0	0	0	0
Spink14	0	0	0	0	0	0	0	0	0	0	0	0	0	0
Spink2	0	0	0	0	0	0	0	0	0	0	0	0	0	0
Spink4	0	1.03131	3.96137	0	0	0	0	0	0	0	0	0	0	0.89857
Spink5	32.6755	25.7828	13.2046	19.1248	19.3544	13.7378	22.5804	11.5098	33.8888	31.4816	24.6012	14.6666	16.5182	8.9857
Spink6	0	0	0	0	0	0	0	0	0	0	0	0	0	0
Spink7	0	0	0	0	0	0	0	0	0	0	0	0	0	0
Spink8	0	0	0	0	1.01865	0	0	0	0	0	0	0	0	0
Spinkl	0	0	0	0	0	0	0	0	0	0	0	0	0	0
Spint1	12.102	10.3131	1.98068	6.37493	12.2239	9.51079	5.01786	1.9183	3.27956	3.70372	1.8924	3.25925	11.7987	9.88427
Spint2	1982.31	2075	2468.59	2336.41	2664.8	2484.43	3493.69	1801.28	2758.11	1658.34	1811.98	1757.55	2338.51	2616.64
Spint3	0	0	0	0	0	0	0	0	0	0	0	0	0	0
Spint4	0	0	0	0	0	0	0	0	0	0	0	0	0	0
Spint5	0	0	0	0	0	0	0	0	0	0	0	0	0	0
Spire1	31.4653	36.0959	23.108	21.2498	11.2052	17.9648	25.0893	31.6519	18.5842	38.8891	28.3861	22.8148	25.9572	19.7685
Spire2	4.84082	1.03131	0	4.24996	1.01865	2.11351	3.7634	0.959148	1.09319	0.925931	1.8924	6.51851	1.17987	8.08713
Spn	30.2551	37.1272	39.6137	21.2498	23.4291	24.3053	75.2679	79.6093	59.0321	79.6301	36.9019	71.7036	34.2164	35.0442
Spn-ps	0	0	0	0	0	0	0	0	0	0	0	0	0	0
Spns1	551.853	488.841	579.68	557.807	582.67	511.469	688.701	504.512	631.862	675.93	587.591	497.851	676.068	645.174
Spns2	1264.66	735.325	522.9	615.181	778.252	805.246	742.643	567.816	812.238	927.783	879.021	664.073	759.839	622.709
Spns3	0	2.06262	0.660228	1.06249	2.03731	1.05675	2.50893	0.959148	3.27956	8.33338	0	1.62963	1.17987	0.89857
Spo11	0	0	0	0	0	0	1.25447	2.87744	2.18637	2.77779	1.8924	2.44444	1.17987	0
Spock1	0	0	5.94205	0	0	0	0	0	0	0	0	0	1.17987	0
Spock2	7.26123	7.21918	12.5443	8.49991	17.3171	5.28377	0	0	10.9319	5.55559	6.62341	8.14814	7.07925	5.39142
Spock3	2.42041	0	0	0	1.01865	0	1.25447	0	0	0	0	0	1.17987	0
Spon1	16.9429	5.15655	11.8841	5.31244	6.11193	15.8513	3.7634	8.63233	2.18637	6.48152	4.73101	4.88888	12.9786	6.28999
Spon2	45.9878	38.1585	71.3046	528.057	253.645	331.821	96.5938	263.766	308.279	162.964	820.357	611.925	512.066	786.249
Spop	3348.64	3407.45	3950.8	3416.96	3291.27	3505.25	3091	3629.42	3092.63	3328.72	3077.05	3261.7	3795.66	3574.51
Spopfm2	0	0	0	0	0	0	0	0	0	0	0	0	0	0
Spopl	212.996	221.732	229.099	208.248	192.526	200.783	161.826	255.133	196.774	217.594	231.819	215.111	197.039	186.903
Spout1	411.469	310.425	305.025	317.684	277.074	266.302	313.616	275.275	254.713	254.631	394.566	244.444	335.084	371.11
Spp1	714.021	545.563	275.315	691.68	687.592	813.701	938.34	591.794	672.31	488.891	447.553	610.295	896.705	667.638
Spp2	3915.01	4417.1	4698.18	4778.01	5607.69	5329.21	4079.52	2174.39	3131.98	2525.01	3298.46	2985.48	3309.55	5438.15
Sppl2a	5466.49	4844.07	3126.18	4911.89	4354.75	4112.89	3972.89	5120.89	3757.29	4626.88	3592.73	4158.81	4708.88	2750.52
Sppl2b	280.767	272.266	371.048	241.185	315.783	359.296	375.085	333.783	442.741	407.41	398.351	319.407	391.718	341.457
Sppl2c	0	0	0	0	0	0	0	0	0	0	0	0	0	0
Sppl3	520.388	403.243	509.696	562.057	549.055	536.831	622.215	516.981	566.271	525.929	436.199	473.407	598.196	512.185
Spr	1975.05	2284.35	2753.81	2061.23	2294.01	2463.29	3009.46	1838.69	1824.53	1678.71	1970.94	1713.55	1958.59	3060.53
Spred1	645.039	697.166	701.162	817.054	557.204	681.606	682.429	742.381	537.848	707.411	439.984	527.184	653.65	488.822
Spred2	135.543	108.288	93.7523	139.186	96.7722	99.3349	68.9956	130.444	94.0141	158.334	134.361	143.407	159.283	62.0014
Spred3	6.05102	5.15655	11.2239	4.24996	7.13058	5.28377	5.01786	3.83659	5.46594	6.48152	0.946202	8.96295	4.7195	6.28999
Sprn	48.4082	34.0333	44.2352	43.562	19.3544	28.5324	26.3438	23.9787	37.1684	23.1483	29.3323	13.037	21.2377	30.5514
Sprr1a	1.2102	0	0	3.18747	7.13058	2.11351	0	0	0	0	1.8924	1.62963	0	10.7828
Sprr1b	0	0	0	0	0	0	0	0	0	0	0	0	0	0
Sprr2a1	0	0	0	0	0	0	0	0	0	0	0	0	0	0
Sprr2a2	0	0	0	0	0	0	0	0	0	0	0	0	0	0
Sprr2a3	0	0	0	0	0	0	0	0	0	0	0	0	0	0.89857
Sprr2b	0	0	0	0	0	0	0	0	0	0	0	0	0	0
Sprr2d	0	0	0	0	0	0	0	0	0	0	0	0	0	0
Sprr2e	0	0	0	0	0	0	0	0	0	0	0	0	0	0
Sprr2f	0	0	0	0	0	0	0	0	0	0	0	0	0	0
Sprr2g	0	0	0	0	0	0	0	0	0	0	0	0	0	0
Sprr2h	0	0	0	0	0	0	0	0	0	0	0	0	0	0
Sprr2i	0	0	0	0	0	0	0	0	0	0	0	0	0	0
Sprr2j-ps	0	0	0	0	0	0	0	0	0	0	0	0	0	0
Sprr2k	0	0	0	0	0	0	0	0	0	0	0	0	0	0
Sprr3	0	0	0	0	0	0	0	0	0	0	0	0	0	0
Sprr4	0	0	0	0	0	0	0	0	0	0	0	0	0	0
Sprtn	258.984	357.865	342.658	304.934	341.249	298.005	344.978	328.029	425.25	352.78	324.547	330.814	325.645	304.615
Spry1	75.0327	93.8493	131.385	80.7492	113.071	102.505	104.121	140.036	144.301	106.482	125.845	80.6665	66.073	106.93
Spry2	56.8796	57.7534	35.6523	73.3117	58.0633	49.6674	45.1607	55.6306	45.9139	48.1484	47.3101	34.2222	49.5547	44.0299
Spry3	0	0	0	0	0	0	0	0	0	0	0	0	0	0
Spry4	439.304	240.295	227.118	225.248	104.921	119.413	321.143	335.702	139.928	251.853	78.5347	87.9999	135.686	58.4071
Spryd3	632.937	532.156	655.606	679.993	617.305	620.315	663.612	609.059	443.834	630.559	700.189	747.999	720.903	883.295
Spryd4	939.119	1235.51	1265.66	1104.99	986.057	1173	1097.66	814.317	917.184	608.337	1019.06	915.85	685.507	1123.21
Spryd7	462.298	376.428	443.013	817.054	574.521	657.301	306.089	426.821	424.157	339.817	553.528	441.629	444.813	531.055
Spsb1	14.5225	20.6262	15.8455	25.4997	12.2239	17.9648	21.3259	46.0391	32.7956	49.0743	12.3006	15.4815	17.6981	19.7685
Spsb2	307.392	324.863	444.993	412.246	411.536	483.993	413.973	273.357	342.168	273.15	345.364	292.518	397.618	535.548
Spsb3	193.633	257.828	239.002	304.934	276.055	392.056	297.308	338.579	352.006	204.631	355.772	336.518	269.011	360.327
Spsb4	121.02	141.29	239.663	95.624	191.507	120.47	121.683	93.0374	162.885	143.519	88.943	125.481	102.649	100.64
Spta1	31.4653	36.0959	102.996	29.7497	16.2985	14.7946	2.50893	34.5293	30.6092	41.6669	15.1392	20.3703	58.9937	53.0157
Sptan1	2916.59	2454.52	1560.12	3542.34	2497.74	2912.41	2797.46	3373.32	2556.97	3556.5	3663.69	3845.92	4051.69	3462.19
Sptb	169.429	151.603	54.1387	86.0616	74.3618	46.4972	116.665	232.114	74.3367	270.372	38.7943	55.4073	143.945	42.2328
Sptbn1	2726.59	2087.37	1043.16	2826.22	2242.06	2057.5	1763.78	2653	1990.69	2748.16	2919.03	2745.92	2720.79	2187.12
Sptbn2	3128.38	2038.9	1067.59	2897.41	2211.5	2217.07	2728.46	2629.02	2178.72	3640.76	2328.6	2279.85	3316.63	1763.89
Sptbn4	2.42041	0	7.2625	1.06249	1.01865	2.11351	3.7634	0.959148	3.27956	2.77779	1.8924	0.814814	2.35975	0
Sptbn5	0	1.03131	6.60228	1.06249	1.01865	3.17026	3.7634	0	2.18637	2.77779	1.8924	1.62963	4.7195	0.89857
Sptlc1	905.233	888.99	775.107	976.427	847.52	953.192	756.442	888.171	834.102	747.226	1051.23	987.554	870.747	944.397
Sptlc2	896.761	819.892	680.695	953.053	743.618	859.141	888.161	740.462	587.042	692.596	857.259	805.851	895.525	980.34
Sptlc3	0	0	0	0	0	0	0	0	0	0	0	0	0	0
Sptssa	1000.84	1136.5	1224.06	1081.61	1285.54	1379.06	1071.31	845.969	811.145	787.967	862.936	928.888	870.747	1249.91
Sptssb	32.6755	35.0646	17.8261	33.9996	17.3171	4.22702	15.0536	23.9787	14.2114	10.1852	11.3544	1.62963	1.17987	5.39142
Spty2d1	459.878	840.518	443.013	564.182	511.365	536.831	390.139	685.791	477.723	582.41	588.538	747.999	593.477	510.388
Spx	0	1.03131	5.28182	3.18747	1.01865	0	2.50893	1.9183	6.55912	2.77779	2.83861	2.44444	0	1.79714
Spz1	0	0	0	0	0	0	0	0	0	0	0	0	0	0
Sqle	6398.35	1742.92	1029.29	3425.46	2331.7	2752.84	3945.29	3668.74	2288.04	2702.79	3876.59	2396.37	2008.15	4286.18
Sqor	7656.96	7146.98	5939.41	5082.95	5692.24	5220.36	6544.54	5611.97	5167.5	4920.4	4030.82	4417.1	5709.41	5926.97
Sqstm1	9803.86	8169.01	10860.1	14699.5	12411.3	11738.4	11468.3	10471	9285.53	8390.79	12098.1	11201.2	12763.9	14378.9
Sra1	1307.02	1531.5	2059.25	1506.61	1688.93	1599.93	1637.08	1140.43	1559.98	1059.26	1167.61	947.628	1156.28	1369.42
Srarp	0	0	0	0	0	0	0	0	0	0	0	0	0	0
Srbd1	607.523	422.837	311.627	384.621	424.779	371.977	343.723	331.865	263.458	414.817	395.512	453.851	375.2	355.834
Src	100.447	92.818	93.7523	257.122	314.764	164.854	63.9777	82.4867	75.4299	82.4078	208.164	201.259	241.874	215.657
Srcap	1252.56	1059.16	941.485	1134.74	954.479	1022.94	1013.61	1579.72	1568.72	1553.71	1525.28	1462.59	1558.61	878.802
Srcin1	2.42041	1.03131	4.62159	6.37493	3.05596	5.28377	6.27233	8.63233	6.55912	9.25931	13.2468	10.5926	5.89937	3.59428
Srd5a1	1855.24	1040.59	650.984	1890.17	1693	1439.3	791.567	1015.74	972.937	955.561	1461.88	849.036	1813.47	1272.38
Srd5a2	0	0	0	0	0	0	0	0	0	0	0	0	0	0
Srd5a3	251.722	259.89	238.342	311.309	301.522	296.948	264.692	227.318	216.451	232.409	267.775	258.296	312.667	302.818
Srebf1	11538.1	13895.9	4622.91	10539.9	7754	6853.05	4695.46	8451.05	6636.74	4165.76	14282.9	11185.8	7250.33	8804.19
Srebf2	1851.61	1030.28	951.388	1234.61	975.871	1113.82	1701.05	1706.32	1390.53	2031.49	1429.71	1414.52	1450.07	1393.68
Srek1	521.598	637.35	851.033	437.745	713.058	643.563	819.166	805.684	1134.73	700.93	791.971	682.814	790.516	602.042
Srek1ip1	459.878	530.094	970.535	579.056	707.965	605.52	456.625	454.636	652.633	353.706	567.721	493.777	423.575	547.229
Srf	233.569	357.865	285.218	284.747	344.305	379.375	301.072	372.149	361.845	306.483	399.297	349.555	411.776	380.994
Srfbp1	153.696	251.64	220.516	181.686	202.712	241.997	193.188	197.584	198.96	146.297	246.959	189.037	179.341	193.193
Srgap1	16.9429	13.407	18.4864	6.37493	18.3358	5.28377	6.27233	16.3055	28.4229	24.0742	7.56961	11.4074	21.2377	19.7685
Srgap2	648.669	460.996	355.202	403.746	412.555	411.077	594.616	570.693	402.293	647.226	478.778	549.184	786.976	516.678
Srgap3	334.016	45.3777	239.002	100.936	44.8208	75.0295	275.982	544.796	215.358	837.041	336.848	262.37	377.56	312.702
Srgn	176.69	160.884	277.296	208.248	156.873	190.216	273.473	266.643	215.358	254.631	171.263	246.074	188.78	290.238
Sri	768.48	869.395	1120.41	877.616	919.845	874.992	850.527	648.384	878.923	689.818	697.351	741.48	611.175	899.469
Srl	81.0837	43.3151	27.7296	46.7495	33.6156	36.9864	32.6161	53.7123	21.8637	79.6301	35.9557	41.5555	35.3962	35.0442
Srm	509.496	719.855	365.106	462.183	351.436	405.794	341.214	479.574	533.475	272.224	526.088	438.37	331.545	464.561
Srms	31.4653	27.8454	42.2546	35.0621	29.541	43.3269	65.2322	43.1617	39.3547	44.4447	49.2025	42.3703	67.2528	28.7543
Srp14	786.633	878.677	1076.17	966.865	1033.93	919.376	1056.26	720.32	1002.45	578.707	759.8	743.925	674.888	1007.3
Srp19	455.037	596.098	752.659	534.432	595.913	601.293	485.478	482.451	638.421	337.039	522.303	514.147	417.676	682.015
Srp54a	25.4143	37.1272	19.1466	25.4997	18.3358	12.681	26.3438	27.8153	19.6774	39.815	36.9019	47.2592	31.8566	29.6528
Srp54b	0	0	0	0	0	0	0	0	0	0	0	0	0	0
Srp54c	7.26123	21.6575	19.1466	5.31244	15.2798	11.6243	13.7991	21.1013	20.7706	13.889	13.2468	21.1852	22.4176	8.08713
Srp68	1367.53	1638.75	1218.12	1393.99	1299.8	1259.65	1186.72	1566.29	1436.45	1139.82	1723.03	1680.96	1674.24	1608.44
Srp72	3796.41	3523.99	2557.06	3900.4	2828.8	2651.4	2147.64	3198.76	2643.33	2605.57	3021.22	3462.14	3290.67	2896.99
Srp9	1231.99	1426.3	2051.33	1475.8	1453.62	1492.14	1836.54	1041.63	1417.86	861.116	1120.3	1050.29	1068.97	1610.24
Srpk1	384.845	354.771	376.33	436.683	333.1	395.226	332.433	520.817	389.175	400.928	544.066	464.444	438.913	428.618
Srpk2	630.516	634.256	497.151	503.62	547.017	512.526	574.545	469.983	517.078	573.151	454.177	527.184	627.693	493.315
Srpk3	4.84082	2.06262	5.28182	5.31244	0	0	3.7634	2.87744	26.2365	6.48152	1.8924	9.77776	0	1.79714
Srpr	5508.85	5249.37	2730.04	5835.19	4249.83	3870.89	4036.87	4600.07	3927.82	3827.8	4272.1	4803.33	5101.78	3686.83
Srprb	493.763	667.258	333.415	616.244	506.271	557.966	361.286	593.713	606.719	322.224	633.009	600.518	480.209	566.099
Srpx	1.2102	4.12524	0	2.12498	6.11193	6.34052	2.50893	1.9183	3.27956	0.925931	1.8924	1.62963	1.17987	5.39142
Srpx2	19.3633	36.0959	21.7875	25.4997	25.4664	24.3053	16.308	21.1013	25.1433	25.0001	23.655	7.33332	12.9786	11.6814
Srr	3635.45	2779.38	3069.4	3679.4	3309.61	3220.99	1918.08	3029.95	2372.22	3162.98	3330.63	3277.18	3529	2747.83
Srrd	168.218	157.791	179.582	178.498	172.153	173.308	198.205	120.853	143.208	145.371	133.414	123.037	149.844	176.12
Srrm1	1058.93	1041.62	1092.02	905.241	885.211	868.652	765.224	1176.87	1112.86	1205.56	1371.99	1310.22	1033.57	953.383
Srrm2	3141.69	3697.25	3522.97	3422.28	3191.44	3708.15	4268.94	4652.83	5041.78	5775.03	6181.54	4860.36	6361.88	3345.38
Srrm3	1.2102	0	0	0	0	0	0	0	1.09319	0	0	0	0	0
Srrm4	105.288	157.791	81.8682	62.6868	131.406	79.2565	258.42	190.87	216.451	235.186	89.8892	169.481	233.615	183.308
Srrm4os	26.6245	24.7515	35.6523	9.5624	26.485	20.0783	31.3616	3.83659	9.83869	21.2964	17.0316	9.77776	15.3384	18.87
Srrt	980.265	940.555	1041.18	1093.3	883.173	901.411	1201.78	1348.56	1562.16	1042.6	1385.24	1139.11	1144.48	1169.94
Srsf1	2396.2	2530.84	2880.57	2372.54	2410.14	2603.84	2947.99	2797.83	3746.35	2090.75	3028.79	2700.29	2389.25	1966.97
Srsf10	573.637	791.015	961.291	684.243	759.916	880.276	811.639	870.906	898.6	652.781	748.446	696.666	678.428	601.144
Srsf11	1372.37	1595.44	2384.74	1337.67	1781.63	1709.83	1997.11	1792.65	3082.79	1624.08	2103.41	1688.29	1827.63	1638.99
Srsf12	0	0	5.28182	3.18747	0	1.05675	0	0.959148	0	0	0.946202	0	2.35975	1.79714
Srsf2	2800.41	2492.68	3198.8	2808.16	2677.02	2703.18	3277.92	3038.58	4240.47	2050.94	3539.74	2433.85	2616.96	2675.94
Srsf3	1277.98	1223.13	1385.16	1247.36	1138.86	1263.88	1132.78	983.127	1685.69	837.041	1337.93	1063.33	850.689	1073.79
Srsf4	866.506	1059.16	1334.98	1036.99	1040.05	1128.61	1225.61	1126.04	1358.83	1137.04	1143.01	922.369	1349.78	1016.28
Srsf5	3645.14	3677.65	4225.46	4222.33	3763.93	2897.62	6313.72	4432.22	7033.57	4658.36	5451.07	4073.25	4463.47	3375.03
Srsf6	2221.94	2795.88	2466.61	2587.16	2613.87	2318.52	3124.87	3387.71	4389.15	2273.16	3316.44	2807.85	2497.79	2342.57
Srsf7	764.849	1262.32	1228.02	785.179	1027.82	1121.22	1362.35	1174	1743.63	1073.15	1427.82	1069.04	986.375	910.252
Srsf9	492.553	545.563	847.732	478.12	537.85	561.136	688.701	610.018	671.217	453.706	547.851	624.962	624.154	619.115
Srsy	0	0	0	0	0	0	0	0	0	0	0	0	0	0
Srxn1	917.335	882.802	913.755	1594.8	1380.28	1516.44	811.639	790.338	858.152	863.893	1537.58	1619.85	1017.05	1785.46
Sry	0	0	0	0	0	0	0	0	0	0	0	0	0	0
Ss18	626.886	784.827	559.873	621.556	720.189	692.174	569.527	671.404	687.615	672.226	709.651	715.406	574.599	646.072
Ss18l1	114.969	125.82	136.007	148.748	127.332	144.775	116.665	121.812	120.251	118.519	149.5	145.037	159.283	106.031
Ss18l2	470.769	665.195	598.166	542.932	629.528	686.89	504.295	401.883	676.683	386.113	505.272	413.111	476.669	731.436
Ssb	1758.43	2142.03	2485.1	2218.48	2248.17	2219.18	1972.02	2178.23	2300.07	1575.01	1929.31	1941.7	1678.96	1973.26
Ssbp1	439.304	555.877	829.246	519.557	666.2	664.698	612.179	496.839	759.765	437.965	525.142	472.592	526.224	480.735
Ssbp2	44.7776	33.0019	42.9148	18.0623	33.6156	44.3837	31.3616	41.2434	36.0752	37.0372	32.1709	28.5185	24.7774	25.16
Ssbp3	1354.22	1249.95	1633.4	1279.24	1463.81	1286.07	1312.17	1236.34	1753.47	1061.12	1221.55	972.887	1369.83	1221.16
Ssbp4	77.4531	93.8493	132.706	100.936	85.567	99.3349	274.728	123.73	151.953	126.853	101.244	141.778	112.088	132.09
Ssc4d	73.8225	34.0333	77.9069	81.8116	67.2312	71.8593	72.759	25.897	47.0071	49.0743	47.3101	43.1851	49.5547	79.0742
Ssc5d	2.42041	2.06262	11.8841	4.24996	7.13058	2.11351	5.01786	6.71404	12.0251	5.55559	7.56961	7.33332	3.53962	2.69571
Ssh1	321.914	293.924	394.816	296.434	396.257	390.999	334.942	289.663	306.092	366.669	297.107	343.037	501.447	419.632
Ssh2	734.594	515.655	439.051	622.618	615.267	518.866	775.259	783.624	570.644	820.375	492.025	713.777	663.089	431.314
Ssh3	222.678	280.517	355.202	281.56	279.111	298.005	370.067	294.458	354.193	380.558	375.642	348.74	449.532	346.848
Ssmem1	1.2102	0	0	5.31244	4.07462	0	0	0	3.27956	0	0.946202	0	0	1.79714
Ssna1	280.767	315.581	454.237	278.372	324.951	392.056	424.009	246.501	279.856	212.038	300.892	295.777	259.572	447.488
Sspn	72.6123	30.9393	10.5636	30.8122	27.5037	22.1918	28.8527	26.8561	27.3297	56.4818	35.0095	48.8888	37.756	29.6528
Sspo	55.6694	29.908	17.1659	10.6249	23.4291	19.0216	25.0893	16.3055	28.4229	33.3335	24.6012	17.9259	29.4969	13.4786
Ssr1	5098.59	4575.93	3602.86	5434.63	4269.18	4366.51	4174.86	4341.1	3974.83	2739.83	3835.9	3848.36	3697.73	3282.48
Ssr2	2266.71	2283.32	1709.99	2850.66	1950.72	1995.15	1600.7	1715.92	1864.98	1143.52	1477.02	1605.18	1656.54	2003.81
Ssr3	8846.59	7856.53	5365.67	9372.21	7624.63	6672.34	5725.38	7090.02	6516.49	4299.1	5279.81	7044.88	6643.87	5006.83
Ssr4	1954.48	2128.63	1713.95	2203.6	1970.08	1756.33	1565.57	1317.87	1907.61	1415.75	1354.96	1234.44	1550.36	1526.67
Ssrp1	1772.95	1587.19	1501.36	1782.86	1415.93	1499.53	1268.26	1718.79	1411.3	1699.08	1749.53	1858.59	1648.28	1794.44
Sst	0	0	0	0	0	0	0	0	0	0	0	0	1.17987	0
Sstr1	0	1.03131	0	0	0	0	1.25447	1.9183	2.18637	0.925931	0.946202	0	0	2.69571
Sstr2	0	0	0	0	0	0	1.25447	3.83659	0	0.925931	0	4.07407	1.17987	0.89857
Sstr3	2.42041	1.03131	3.96137	0	3.05596	3.17026	0	0.959148	0	2.77779	1.8924	0	0	0
Sstr4	0	0	0	1.06249	0	0	0	0	0	0.925931	0	0	1.17987	0
Sstr5	0	0	0	0	0	0	0	0	0	0	0	0	0	0
Ssty1	0	0	0	0	0	0	0	0	0	0	0	0	0	0
Ssty2	0	0	0	0	0	0	0	0	0	0	0	0	0	0
Ssu2	0	0	0	0	0	0	0	0	0	0	0	0	0	0
Ssu72	1144.85	1172.6	1367.33	1367.42	1204.05	1332.57	954.648	905.436	835.195	844.449	1092.86	962.295	961.598	1295.74
Ssx2ip	307.392	255.765	273.994	337.871	292.354	329.707	278.491	376.945	214.265	348.15	310.354	369.925	325.645	320.79
Ssx9	0	0	0	0	0	0	0	0	0	0	0	0	0	0
Ssxa1	0	0	0	0	0	0	0	0	0	0	0	0	0	0
Ssxb1	0	0	0	0	0	0	0	0	0	0	0	0	0	0
Ssxb10	0	0	0	0	0	0	0	0	0	0	0	0	0	0
Ssxb2	0	0	0	0	0	0	0	0	0	0	0	0	0	0
Ssxb3	0	0	0	0	0	0	0	0	0	0	0	0	0	0
Ssxb5	0	0	0	0	0	0	0	0	0	0	0	0	0	0
Ssxb6	0	0	0	0	0	0	0	0	0	0	0	0	0	0
Ssxb8	0	0	0	0	0	0	0	0	0	0	0	0	0	0
Ssxb9	0	0	0	0	0	0	0	0	0	0	0	0	0	0
St13	4451.13	3379.61	3561.27	3919.52	2831.86	2985.33	3299.24	3995.81	2398.45	3624.09	3440.39	3517.55	3930.16	3720.98
St14	9.68163	17.5323	2.64091	10.6249	8.14924	6.34052	7.52679	7.67318	10.9319	15.7408	2.83861	9.77776	15.3384	8.08713
St18	0	0	0	0	0	0	1.25447	0	0	0	0.946202	0	0	0
St3gal1	2421.62	3303.29	2601.3	2294.98	2705.55	3298.13	2574.16	3667.78	3841.46	3500.94	3720.47	4337.25	3822.79	2637.3
St3gal2	41.1469	49.5029	30.3705	74.3742	41.7648	48.6107	57.7054	69.0587	80.8959	80.556	79.4809	83.111	77.8717	93.4513
St3gal3	1299.76	1289.14	911.114	1234.61	1522.89	1134.95	1209.3	1281.42	1239.67	1125.93	1277.37	1190.44	1287.24	1305.62
St3gal4	2122.7	4055.11	1929.18	1316.42	1974.15	1479.46	2308.22	1948.03	2448.74	1993.53	1843.2	2054.15	2008.15	1516.79
St3gal5	3956.16	2639.12	1997.19	4117.14	3815.88	2778.21	3604.08	2946.5	1439.73	4255.58	5455.8	3832.88	4043.43	4259.22
St3gal6	677.714	246.483	277.956	399.496	409.499	189.159	476.697	365.435	313.745	703.707	382.266	576.888	343.343	385.487
St6gal1	4342.21	4233.53	2774.28	3658.15	2990.77	3084.66	3829.88	4190.52	3305.8	4642.62	3089.35	4113.99	5443.94	3131.52
St6gal2	0	0	0	0	0	0	0	0	0	0	0	0	0	0
St6galnac1	0	1.03131	2.64091	2.12498	0	2.11351	0	2.87744	8.7455	1.85186	0.946202	4.07407	4.7195	0
St6galnac2	64.1408	45.3777	91.1114	61.6244	60.1006	45.4404	86.5581	70.0178	123.53	115.741	79.4809	87.1851	89.6705	79.0742
St6galnac3	53.249	53.6282	59.4205	57.3744	39.7275	48.6107	21.3259	46.0391	54.6594	85.1856	26.4936	61.111	47.195	69.1899
St6galnac4	102.867	83.5362	42.9148	55.2494	69.2685	33.8161	76.5224	66.1812	64.4981	75.9263	47.3101	83.9258	57.8138	38.6385
St6galnac5	0	0	0	0	0	0	0	0	0	0	0	0	0	0
St6galnac6	1322.75	1057.09	1187.75	787.304	1020.69	1224.78	1182.96	838.295	919.371	1237.97	902.676	917.48	1030.03	1054.02
St7	544.592	396.023	262.11	460.058	381.995	340.275	341.214	327.069	249.247	313.891	334.009	334.074	337.444	391.777
St7l	503.445	614.661	411.982	552.494	537.85	551.626	455.371	600.427	441.648	466.669	561.098	483.184	475.489	425.024
St8sia1	3.63061	0	4.62159	3.18747	1.01865	2.11351	1.25447	6.71404	1.09319	2.77779	0.946202	4.07407	2.35975	0.89857
St8sia2	0	0	5.28182	0	1.01865	0	0	2.87744	1.09319	2.77779	0	3.25925	0	1.79714
St8sia3	30.2551	17.5323	9.90341	32.9372	12.2239	22.1918	31.3616	23.0196	27.3297	22.2223	13.2468	25.2592	12.9786	12.58
St8sia3os	7.26123	3.09393	0	3.18747	5.09327	5.28377	7.52679	0.959148	7.65231	10.1852	4.73101	1.62963	4.7195	0.89857
St8sia4	29.0449	18.5636	27.0693	31.8747	18.3358	14.7946	38.8884	41.2434	30.6092	45.3706	14.193	50.5184	17.6981	19.7685
St8sia5	0	0	0	0	0	0	0	0	0	0	0	0	0	0
St8sia6	2.42041	1.03131	6.60228	0	1.01865	0	1.25447	2.87744	4.37275	5.55559	2.83861	6.51851	1.17987	1.79714
Stab1	980.265	737.387	1119.09	682.118	685.554	826.382	900.706	1032.04	939.048	1768.53	799.54	928.073	857.769	1509.6
Stab2	1234.41	1365.46	1404.96	689.555	961.61	869.708	1475.25	1053.14	1031.97	2098.16	809.003	1191.26	1170.44	1187.01
Stac	0	0	0	0	0	0	1.25447	0	0	1.85186	0	0	0	0
Stac2	8.47143	3.09393	14.525	9.5624	3.05596	1.05675	31.3616	37.4068	29.5161	58.3336	17.0316	14.6666	29.4969	56.6099
Stac3	4.84082	9.2818	17.1659	5.31244	9.16789	8.45403	12.5447	6.71404	31.7024	4.62965	20.8164	8.14814	17.6981	3.59428
Stag1	1079.5	853.925	707.764	964.74	777.233	722.82	794.076	933.251	690.894	951.857	766.423	999.776	883.726	691.899
Stag2	2242.51	2038.9	1620.2	1933.73	1959.89	1652.76	1800.16	2146.57	1428.8	2602.79	1689.92	2111.18	2483.64	1642.59
Stag3	2.42041	4.12524	7.2625	9.5624	4.07462	3.17026	7.52679	5.75489	15.3046	11.1112	8.51582	6.51851	8.25912	4.49285
Stam	560.325	517.718	394.156	557.807	480.805	475.539	446.59	579.325	413.225	483.336	502.433	566.295	592.297	495.112
Stam2	501.025	485.747	371.048	525.932	498.122	429.042	358.777	469.023	365.125	448.151	486.348	567.11	493.188	470.851
Stambp	360.641	339.301	397.457	368.684	409.499	362.467	376.34	344.334	325.77	337.039	334.955	345.481	386.999	381.892
Stambpl1	58.0898	95.9119	83.8489	92.4365	83.5297	69.7458	104.121	76.7318	66.6844	62.0374	131.522	98.5924	61.3535	81.7699
Stamos	22.9939	14.4384	18.4864	9.5624	25.4664	20.0783	21.3259	18.2238	14.2114	25.9261	11.3544	22	12.9786	25.16
Stap1	265.035	192.855	264.751	252.872	427.835	285.324	107.884	47.9574	121.344	216.668	250.743	264	175.801	299.224
Stap2	1005.68	782.765	794.254	711.868	762.972	760.863	1268.26	680.036	1010.11	865.745	907.408	775.703	850.689	1062.11
Star	13.3122	26.8141	27.7296	30.8122	35.6529	20.0783	47.6697	38.3659	37.1684	23.1483	22.7088	13.8518	42.4755	13.4786
Stard10	21250	22913.7	31779.4	19853.7	22886.1	24653	29400.9	18721.6	21264.7	17245.5	19075.4	16115.4	20968.7	27875.4
Stard13	883.449	503.28	757.281	695.93	716.114	588.612	1018.63	868.988	725.876	1087.04	665.18	807.48	1330.9	482.532
Stard3	376.374	377.46	303.044	394.183	359.585	394.169	406.447	334.743	341.074	387.965	395.512	373.185	405.877	424.125
Stard3nl	291.659	248.546	353.882	332.559	349.398	319.14	388.884	226.359	261.272	257.409	235.604	288.444	205.298	329.775
Stard4	6755.36	4627.49	2539.24	4433.77	3779.21	3289.67	3354.44	3832.76	2286.95	4710.21	2896.32	3456.44	3716.6	4009.42
Stard5	3682.65	3038.24	4323.17	2798.6	3567.33	3147.01	3926.48	2767.14	2597.41	2846.31	2638.96	2644.88	3013.4	2665.16
Stard6	1.2102	3.09393	0	3.18747	1.01865	1.05675	3.7634	1.9183	1.09319	3.70372	0.946202	4.88888	2.35975	1.79714
Stard7	4123.17	4212.9	3884.12	3575.28	3923.86	4158.33	3581.5	3379.08	2907.88	3591.69	3379.83	3867.11	3536.08	3928.55
Stard8	337.647	267.109	272.014	236.935	224.104	235.656	262.183	312.682	318.118	487.966	264.936	235.481	266.652	258.788
Stard9	88.3449	93.8493	96.3932	79.6867	67.2312	76.0863	120.429	116.057	112.598	144.445	75.6961	84.7406	120.347	58.4071
Stat1	1261.03	1275.73	865.558	1384.42	1386.39	1007.09	1261.99	2305.79	780.536	1262.97	1240.47	2105.48	1120.88	1084.57
Stat2	1132.75	1274.7	1375.91	1429.05	1523.91	1556.6	1691.02	1596.02	2177.63	1450.01	2192.35	1807.26	1981.01	1471.86
Stat3	2704.81	2029.62	1979.36	2491.54	1751.07	2241.38	4248.87	2927.32	2411.57	2804.64	1914.17	3981.18	4481.16	2085.58
Stat4	7.26123	4.12524	20.4671	6.37493	5.09327	6.34052	12.5447	30.6927	18.5842	29.6298	7.56961	17.9259	8.25912	7.18856
Stat5a	239.62	224.826	275.975	320.872	349.398	344.502	371.322	464.228	440.555	515.743	406.867	458.74	299.688	313.601
Stat5b	1477.66	1166.41	1826.19	1159.18	1448.53	1468.89	1972.02	1887.6	1711.93	2019.46	1333.2	1452	2058.88	1221.16
Stat6	1338.49	1535.62	1141.53	1439.67	1328.33	1188.85	1371.13	1399.4	1247.33	1663.9	1262.23	1461.78	1529.12	1284.96
Stau1	2376.84	2150.28	2579.51	2220.6	2464.12	2379.81	2010.91	2338.4	2213.7	2375.01	2437.42	2305.92	2710.17	2031.67
Stau2	188.792	242.358	176.281	179.561	197.619	203.954	143.009	128.526	155.233	176.853	183.563	193.926	195.859	177.018
Stbd1	1004.47	1454.15	598.166	1276.05	1231.55	867.595	816.657	1209.49	562.991	889.82	1168.56	1127.7	1334.44	1659.66
Stc1	0	3.09393	83.8489	0	2.03731	2.11351	0	8.63233	1.09319	0	1.8924	0.814814	2.35975	0
Stc2	3.63061	2.06262	7.2625	2.12498	1.01865	1.05675	1.25447	0.959148	1.09319	1.85186	0.946202	1.62963	4.7195	2.69571
Steap1	2.42041	1.03131	0	0	1.01865	1.05675	0	3.83659	0	0.925931	1.8924	0	2.35975	0
Steap2	359.431	458.933	469.422	396.308	307.634	408.964	482.969	515.062	424.157	559.262	416.329	312.074	421.215	250.701
Steap3	862.876	797.203	761.242	700.18	663.144	652.017	999.809	939.006	1160.96	815.745	452.284	495.407	644.211	434.009
Steap4	4434.19	3741.6	2338.53	4219.14	2934.74	2261.45	5108.18	4581.85	3896.12	4064.84	2682.48	4211.77	3268.25	2476.46
Stfa1	0	0	0	0	0	0	0	0	0	0	0	0	0	0
Stfa2	0	0	0	0	0	0	1.25447	0	0	0	0	0	0	0
Stfa2l1	0	1.03131	0	0	0	1.05675	0	0	2.18637	0.925931	0	0	1.17987	1.79714
Stfa3	0	0	0	0	0	0	0	0	0	0	0	0	0	0
Stil	27.8347	18.5636	7.2625	14.8748	15.2798	3.17026	6.27233	10.5506	14.2114	8.33338	7.56961	8.96295	9.439	15.2757
Stim1	1208.99	880.739	737.474	1038.05	851.595	911.979	979.737	973.535	717.131	1347.23	1079.62	1038.07	1287.24	1124.11
Stim2	793.894	651.788	381.612	522.745	556.185	527.32	466.661	591.794	510.519	482.41	557.313	518.221	381.099	517.577
Stimate	352.169	346.52	285.218	377.184	365.697	344.502	410.21	305.968	291.881	327.78	315.085	272.148	312.667	327.08
Sting1	42.3571	50.5342	72.625	45.687	48.8954	51.7809	86.5581	109.343	62.3117	76.8523	50.1487	83.9258	60.1736	69.1899
Stip1	2284.87	1843.98	1746.3	2969.66	1690.97	1972.96	1598.19	2625.19	1774.24	1826.86	2421.33	1760.81	2080.12	2229.35
Stk-ps2	0	0	0	0	0	0	0	0	0	0	0	0	0	0
Stk10	136.753	84.5675	149.872	139.186	90.6602	126.81	145.518	183.197	131.182	250.927	206.272	247.703	182.881	125.8
Stk11	2243.72	2462.77	3611.44	2222.73	2866.49	2747.56	2866.45	2304.83	2810.58	2312.05	2408.08	2076.96	2562.69	2740.64
Stk11ip	139.173	137.164	178.261	167.873	160.947	175.421	193.188	153.464	208.799	192.594	227.088	224.889	199.399	200.381
Stk16	1590.21	1525.31	1569.36	1730.79	1680.78	1840.87	1405	1558.62	1517.34	1502.79	1631.25	1467.48	1575.13	1860.94
Stk17b	150.065	203.168	200.709	160.436	138.537	158.513	156.808	209.094	168.351	253.705	166.532	225.703	233.615	231.831
Stk19	91.9755	126.851	172.319	95.624	95.7535	101.448	150.536	87.2825	146.487	97.2227	116.383	101.037	108.548	129.394
Stk24	588.159	429.025	493.19	564.182	514.42	480.823	417.737	627.283	435.089	647.226	512.841	614.369	602.916	502.301
Stk25	964.533	985.933	971.195	1063.55	1100.15	1002.86	950.884	860.356	1105.21	1022.23	1026.63	919.11	1138.58	965.963
Stk26	12.102	10.3131	34.3318	18.0623	19.3544	15.8513	11.2902	16.3055	28.4229	16.6668	12.3006	29.3333	17.6981	7.18856
Stk3	436.884	452.745	450.935	417.558	489.973	380.431	400.174	421.066	381.522	431.484	388.889	435.925	431.834	359.428
Stk31	0	0	0	2.12498	1.01865	0	0	0	0	0	0	0.814814	2.35975	2.69571
Stk32a	1.2102	0	2.64091	0	0	0	0	0	0	0	0	0.814814	2.35975	0.89857
Stk32b	0	0	0	0	0	0	0	0.959148	0	0	0.946202	0	0	0
Stk32c	1.2102	6.18786	13.8648	7.43742	1.01865	3.17026	5.01786	3.83659	6.55912	4.62965	7.56961	6.51851	1.17987	5.39142
Stk33	0	0	0	0	0	0	0	0	0	0	0	0	0	0
Stk35	562.745	437.276	269.373	359.121	355.51	311.742	366.304	445.045	353.1	382.409	340.633	353.629	390.538	274.963
Stk35os1	18.1531	17.5323	33.0114	20.1873	28.5223	21.1351	27.5982	11.5098	15.3046	24.0742	13.2468	22	33.0365	17.0728
Stk36	24.2041	16.501	12.5443	28.6872	20.3731	21.1351	8.78126	29.7336	34.982	32.4076	34.0633	26.8888	18.878	18.87
Stk38	1499.44	1390.21	1276.22	1502.36	1322.21	1374.84	1325.97	1714	1774.24	1465.75	1787.38	1643.48	1660.08	1444.9
Stk38l	330.386	300.111	241.643	411.183	336.156	475.539	371.322	429.698	254.713	273.15	332.117	337.333	338.624	299.224
Stk39	177.9	132.008	204.671	281.56	170.115	237.77	158.063	166.892	209.892	131.482	259.259	243.629	194.679	289.34
Stk4	683.765	593.004	554.591	585.431	569.428	593.896	590.853	770.196	590.321	726.856	658.556	864.517	617.074	558.012
Stk40	913.704	936.43	952.048	1196.36	1029.86	1041.96	910.742	1321.71	876.736	1115.75	1257.5	1298.81	1203.47	1437.71
Stkld1	3.63061	0	2.64091	3.18747	8.14924	2.11351	2.50893	7.67318	6.55912	2.77779	0.946202	0.814814	3.53962	0
Stmn1	35.0959	33.0019	21.7875	15.9373	25.4664	15.8513	21.3259	18.2238	41.5411	16.6668	15.1392	26.8888	24.7774	54.8128
Stmn1-rs1	1.2102	0	5.28182	0	0	1.05675	0	0	1.09319	0	0	0	0	0
Stmn2	0	1.03131	0	2.12498	0	2.11351	1.25447	2.87744	2.18637	0	0	0	0	0.89857
Stmn3	0	0	0	0	0	0	0	0	0	0	0	0	0	0
Stmn4	0	0	0	0	0	0	0	0	0	0	0	0	0	0
Stmnd1	1.2102	0	0	0	2.03731	3.17026	0	0.959148	0	0.925931	0	0.814814	0	3.59428
Stn1	107.708	75.2857	123.463	111.561	91.6789	96.1646	106.63	85.3642	96.2005	112.964	87.0506	62.7406	77.8717	68.2913
Stom	1685.81	1593.38	1498.06	1631.98	1745.97	1741.53	1660.91	1580.68	1186.11	1680.56	1281.16	1330.59	1999.89	1483.54
Stoml1	102.867	100.037	188.825	124.311	131.406	107.789	143.009	76.7318	153.046	107.408	111.652	114.889	100.289	130.293
Stoml2	1250.14	1230.35	1497.4	1461.98	1287.58	1426.62	1080.09	1052.19	959.819	976.857	1197.89	1117.92	1188.13	1394.58
Stoml3	0	0	0	0	0	0	0	0	0	0	0	0	0	0
Ston1	127.071	102.1	81.8682	77.5617	55.0073	62.3485	76.5224	149.627	64.4981	189.816	97.4588	85.5554	66.073	80.8713
Ston2	438.094	215.544	170.339	303.872	274.018	336.048	240.857	382.7	259.085	409.261	331.171	423.703	336.264	274.963
Stox1	2.42041	0	0	4.24996	3.05596	5.28377	0	0.959148	2.18637	7.40745	3.78481	4.88888	3.53962	3.59428
Stox2	13.3122	23.7201	24.4284	16.9998	23.4291	25.3621	11.2902	13.4281	8.7455	16.6668	18.924	17.9259	17.6981	13.4786
Stpg1	0	0	0	1.06249	1.01865	2.11351	0	1.9183	0	1.85186	0.946202	0	1.17987	1.79714
Stpg2	0	0	0	0	0	0	0	0	0	0	0	0	0	0
Stpg3	0	0	0	0	0	0	0	0	0	0	0	0	0	0
Stpg4	0	0	0	0	0	0	0	0	0	0	0	0	0	0
Stra6	0	0	0	0	0	1.05675	0	0	0	0	0	0	0	0
Stra6l	5131.27	4486.2	3711.8	4632.45	3689.57	4461.62	4585.07	5260.93	7293.75	5121.32	6074.62	5507.33	5192.63	4369.75
Stra8	0	0	0	1.06249	0	0	0	0	0	0.925931	0	0	0	0
Strada	73.8225	73.2231	73.2853	59.4994	103.903	84.5403	115.411	62.3446	128.996	94.4449	77.5885	89.6295	93.2101	71.8856
Stradb	945.17	1052.97	999.585	1101.8	1256	1125.44	784.041	873.784	946.7	787.041	954.718	997.332	1110.26	842.859
Strap	2987.99	3328.04	3597.58	3291.59	3289.24	3529.56	3087.24	2892.79	2695.8	2283.35	2778.99	2677.48	2893.05	2662.46
Strbp	1274.35	1028.22	1086.73	1170.86	1183.68	1155.03	1151.6	1301.56	1030.88	1196.3	1122.2	1145.63	1346.24	992.92
Strc	1.2102	0	0	0	0	0	0	0	0	0	0	0	0	0
Strip1	354.59	484.716	485.927	483.432	460.432	516.753	413.973	495.879	499.587	406.484	568.667	488.888	420.035	471.749
Strip2	1.2102	0	1.32046	1.06249	3.05596	2.11351	2.50893	3.83659	1.09319	3.70372	1.8924	3.25925	4.7195	0.89857
Strit1	0	0	0	0	0	0	0	0	0	0	0	0	0	0
Strn	416.31	325.894	271.354	367.621	315.783	320.196	296.054	478.615	282.042	431.484	361.449	432.666	396.438	260.585
Strn3	835.041	1099.38	956.67	856.366	1083.85	1131.78	830.456	1136.59	1042.9	877.782	954.718	1108.15	847.15	885.99
Strn4	686.186	641.475	577.699	726.742	669.256	619.258	598.38	694.423	813.331	795.375	762.639	796.073	818.833	730.538
Stt3a	4742.79	4272.72	2704.29	4735.51	3260.71	2873.31	2777.39	3629.42	3023.76	2527.79	3025.95	3713.11	3411.02	2861.05
Stt3b	2783.47	2458.64	1879.01	3163.03	2444.77	2620.75	2160.19	2861.14	2087.99	2347.23	2988.11	3374.14	3007.5	3074.91
Stub1	1078.29	1179.82	1696.78	1414.17	1189.79	1423.45	1761.27	1068.49	1353.37	993.524	1184.64	1100	1165.72	1587.77
Stum	6.05102	2.06262	5.28182	1.06249	0	1.05675	2.50893	8.63233	18.5842	7.40745	6.62341	2.44444	3.53962	2.69571
Stx11	10.8918	9.2818	32.3512	13.8124	23.4291	13.7378	37.634	30.6927	26.2365	49.0743	12.3006	26.8888	25.9572	17.0728
Stx12	565.165	647.663	658.907	665.118	658.051	586.498	738.88	675.24	435.089	612.966	614.085	689.332	632.413	730.538
Stx16	603.892	628.068	746.057	593.931	613.23	611.861	876.871	829.663	1139.1	753.708	930.116	754.517	838.891	599.346
Stx17	850.774	868.364	670.791	772.429	847.52	765.09	909.487	961.066	802.4	1086.12	896.999	1003.85	938	755.698
Stx18	377.584	338.27	368.407	353.809	297.447	378.318	344.978	330.906	386.988	323.15	422.952	486.444	388.179	486.127
Stx19	0	0	0	0	0	0	0	0	0	0	0	0	0	0
Stx1a	15.7327	5.15655	25.0886	8.49991	6.11193	9.51079	18.817	15.3464	21.8637	10.1852	17.0316	10.5926	9.439	15.2757
Stx1b	32.6755	22.6888	72.625	61.6244	41.7648	38.0431	58.9599	68.0995	126.81	91.6672	66.2341	67.6295	47.195	43.1314
Stx2	394.527	310.425	495.831	456.87	405.424	477.653	427.773	486.288	423.064	517.595	566.775	469.333	565.16	534.649
Stx3	32.6755	37.1272	88.4705	46.7495	38.7089	32.7594	97.8483	71.9361	65.5912	64.8152	43.5253	74.148	62.5333	68.2913
Stx4a	672.874	678.602	1142.19	992.365	792.513	1105.36	827.947	693.464	1045.09	698.152	1113.68	809.925	785.796	1123.21
Stx5a	1048.04	1269.54	1072.87	1114.55	1019.67	1026.11	1006.08	1304.44	1370.86	1051.86	1287.78	1439.78	1369.83	1378.41
Stx6	185.161	196.98	264.751	247.56	256.701	257.848	287.272	225.4	308.279	224.075	257.367	232.222	240.694	256.093
Stx7	560.325	663.133	1031.28	699.118	780.289	902.468	652.322	638.793	650.446	580.559	744.661	704.814	643.032	682.015
Stx8	330.386	367.147	477.345	360.184	418.667	396.283	555.728	281.99	344.354	259.261	285.753	323.481	304.408	556.215
Stxbp1	121.02	97.9745	153.173	122.186	110.015	106.732	117.92	129.485	112.598	163.89	100.297	110	154.564	121.307
Stxbp2	634.147	716.761	758.601	840.429	832.241	759.806	736.371	604.263	673.403	788.893	874.29	817.258	841.25	994.717
Stxbp3	703.129	675.509	655.606	849.991	845.483	731.274	858.054	811.439	689.801	671.3	613.139	618.444	788.156	636.188
Stxbp3-ps	1.2102	3.09393	1.32046	0	3.05596	1.05675	5.01786	3.83659	3.27956	2.77779	0.946202	4.07407	1.17987	0
Stxbp4	127.071	109.319	65.3625	88.1866	82.511	85.5971	82.7947	165.933	104.946	114.815	124.899	144.222	129.786	113.22
Stxbp5	496.184	438.307	351.901	461.12	384.033	479.766	420.246	572.611	385.895	487.966	523.25	484.814	507.346	432.212
Stxbp5l	9.68163	5.15655	27.7296	3.18747	1.01865	8.45403	12.5447	22.0604	21.8637	10.1852	26.4936	15.4815	14.1585	4.49285
Stxbp6	488.923	462.027	491.87	394.183	396.257	381.488	564.509	307.886	333.422	429.632	342.525	366.666	397.618	311.804
Styk1	1.2102	1.03131	0	0	2.03731	0	0	1.9183	0	0.925931	0	1.62963	3.53962	0.89857
Styx	44.7776	39.1898	31.0307	39.3121	39.7275	44.3837	50.1786	54.6714	45.9139	50.0003	41.6329	39.1111	55.4541	32.3485
Styxl1	4.84082	4.12524	0	4.24996	5.09327	7.39728	7.52679	1.9183	2.18637	3.70372	9.46202	4.88888	1.17987	8.9857
Sub1	1616.83	1909.99	2606.58	1782.86	2222.7	2282.59	2140.12	1429.13	1778.62	1315.75	1628.41	1611.7	1500.8	2269.79
Sucla2	4477.76	4544.99	5114.78	4666.45	4575.8	4414.06	4262.67	3817.41	3201.95	3435.2	3869.02	4091.18	4162.6	4915.18
Suclg1	4845.66	5318.47	6341.49	6111.44	6591.71	6223.22	4854.78	4244.23	3592.21	3957.43	6133.28	5535.84	5434.5	7113.98
Suclg2	5884.01	5853.72	6037.12	5098.88	5782.9	5387.33	5290.08	4980.86	4717.1	4528.73	5633.69	5546.44	5553.67	5501.95
Sucnr1	923.386	174.292	201.369	539.744	227.16	382.545	270.964	320.355	308.279	500.003	672.749	398.444	749.22	500.504
Suco	470.769	572.377	439.051	513.182	551.092	499.845	455.371	573.57	432.902	477.78	482.563	641.258	501.447	393.574
Suds3	2795.57	3003.18	3639.83	2961.16	3130.32	3027.6	2793.69	2434.32	2523.08	2352.79	2499.87	2323.03	2990.98	2957.19
Sufu	162.167	114.475	90.4512	137.061	155.854	132.094	94.0849	139.076	124.623	158.334	151.392	150.741	147.484	115.017
Sugct	48.4082	57.7534	85.1694	67.9993	61.1193	76.0863	86.5581	36.4476	54.6594	51.8521	75.6961	72.5184	70.7925	81.7699
Sugp1	265.035	375.397	442.352	358.059	403.387	369.864	413.973	331.865	459.139	334.261	416.329	356.074	350.423	452.879
Sugp2	286.818	216.575	204.671	236.935	190.488	191.272	306.089	230.196	347.634	288.89	302.785	245.259	265.472	265.977
Sugt1	801.155	841.55	934.882	897.803	842.427	844.346	837.983	777.869	732.436	731.485	703.974	686.073	758.659	841.062
Sulf1	29.0449	8.25049	23.7682	52.062	55.0073	33.8161	0	3.83659	18.5842	13.889	30.2785	26.074	38.9359	16.1743
Sulf2	615.994	583.722	550.63	678.93	591.838	671.039	465.407	352.007	530.196	498.151	616.924	602.962	594.657	518.475
Sult1a1	11287.6	10857.6	13930.8	10893.7	11812.3	17798.9	9914.04	7056.45	9156.54	7738	10905	11833.5	12997.5	17701.8
Sult1b1	1627.72	1411.86	1496.08	912.678	1134.78	892.957	989.773	539.041	706.199	1044.45	607.462	698.295	641.852	826.685
Sult1c1	0	0	0	0	0	0	0	0	0	0	0	0	0	0
Sult1c2	470.769	432.119	446.974	218.873	258.738	276.87	326.161	127.567	155.233	261.112	241.281	202.074	258.393	329.775
Sult1d1	5830.76	8121.57	11388.9	3935.46	8043.3	9953.57	5829.5	4246.15	4443.81	4005.58	3799.95	3456.44	4120.12	4228.67
Sult1e1	84.7143	53.6282	633.158	45.687	82.511	1637.97	656.085	10.5506	26.2365	94.4449	7.56961	9.77776	36.5761	52.1171
Sult2a1	1077.08	643.538	14136.8	166.811	980.964	9098.65	2034.74	707.851	513.798	1248.15	2192.35	121.407	3.53962	4240.35
Sult2a2	1038.36	760.076	2343.15	261.372	645.827	1628.46	1309.66	477.656	213.172	674.078	733.306	290.074	2.35975	1526.67
Sult2a3	20.5735	8.25049	265.411	4.24996	15.2798	138.435	57.7054	4.79574	8.7455	25.0001	122.06	1.62963	0	283.05
Sult2a4	251.722	171.198	744.737	57.3744	193.544	459.688	273.473	140.995	63.4049	159.26	199.649	69.2592	0	360.327
Sult2a5	186.371	139.227	565.155	29.7497	120.201	305.402	224.549	92.0782	38.2616	139.816	89.8892	35.8518	0	229.135
Sult2a6	94.3959	137.164	608.07	36.1246	107.977	266.302	169.353	59.4672	31.7024	95.3709	80.4272	48.8888	0	213.86
Sult2a7	238.41	30.9393	65.3625	9.5624	32.5969	48.6107	839.237	27.8153	13.1182	87.9634	8.51582	1.62963	21.2377	9.88427
Sult2a8	15392.6	15560.4	13652.2	3351.09	11220.5	5687.45	5933.62	5845.05	6818.21	11188	1838.47	1392.52	2009.33	1503.31
Sult2b1	0	3.09393	0	0	0	0	0	0	0	0	0	0.814814	1.17987	0.89857
Sult3a1	64271.5	40930.7	57715.1	29019.8	32651.9	31198.5	50469.6	28364.9	20687.5	60456.8	21540.3	24103.8	12955	25014.4
Sult3a2	16535	6306.47	10994.8	6200.69	4875.28	6052.03	11157.2	7188.81	3704.81	14193.6	6683.97	7673.1	2220.52	7799.59
Sult4a1	1.2102	0	0	16.9998	11.2052	10.5675	1.25447	0.959148	2.18637	0	42.5791	35.8518	1.17987	37.74
Sult5a1	557.904	298.049	103.656	76.4992	284.205	70.8025	237.094	219.645	160.699	150.927	102.19	50.5184	22.4176	83.567
Sult6b1	0	0	0	0	0	1.05675	0	0.959148	0	0	0	0.814814	0	0
Sult6b2	0	11.3444	0	0	0	0	0	0	0	0	0	0	0	0
Sumf1	859.245	807.516	942.805	931.803	815.942	916.206	822.929	802.807	748.833	866.671	733.306	765.11	867.208	791.64
Sumf2	284.398	299.08	246.265	346.371	386.07	421.645	296.054	267.602	335.609	247.224	355.772	325.111	263.112	346.848
Sumo1	474.4	563.096	555.251	532.307	559.241	561.136	480.46	413.393	408.852	385.187	429.576	497.851	414.136	582.274
Sumo2	36.3061	52.5968	33.6716	43.562	32.5969	36.9864	35.125	41.2434	48.1002	33.3335	31.2247	39.9259	40.1157	25.16
Sumo3	1864.92	1639.78	2537.91	1962.42	1807.09	2359.73	2029.72	2000.78	1738.17	1701.86	1789.27	1757.55	1905.5	1962.48
Sun1	438.094	330.019	208.632	316.622	335.137	301.175	403.938	386.537	304.999	478.706	291.43	290.074	464.871	301.021
Sun2	1811.68	1506.75	1721.21	1796.67	1851.91	1742.59	2157.68	1750.45	2055.19	2959.27	1301.97	1741.26	2010.51	1689.31
Sun3	8.47143	6.18786	27.7296	16.9998	26.485	14.7946	13.7991	4.79574	3.27956	21.2964	11.3544	6.51851	14.1585	16.1743
Sun5	0	0	0	0	0	0	0	0	0	0	0	0	0	0
Suox	4603.62	2876.33	3861.01	3591.21	2896.03	3594.02	2752.3	2930.2	2318.65	2987.05	3327.79	3009.11	2652.36	3699.41
Supt16	874.978	985.933	666.17	939.24	703.89	849.63	918.268	1067.53	1005.73	950.005	1002.03	1087.78	959.238	971.355
Supt20	486.502	412.524	471.402	412.246	448.208	439.61	472.933	483.411	748.833	571.299	730.468	562.221	600.556	416.038
Supt3	177.9	134.07	190.146	233.748	169.097	164.854	161.826	134.281	172.724	129.63	161.801	130.37	178.161	251.6
Supt4a	354.59	419.743	566.475	424.996	505.253	454.404	625.978	345.293	420.877	329.631	317.924	312.074	356.322	537.345
Supt4b	3.63061	4.12524	16.5057	4.24996	3.05596	5.28377	7.52679	1.9183	6.55912	4.62965	3.78481	4.07407	3.53962	3.59428
Supt5	1177.53	1420.11	1106.54	1202.74	1081.81	1232.18	1140.31	1538.47	1713.02	1373.16	1834.69	1718.44	1643.57	1461.08
Supt6	971.794	1247.89	816.041	1025.3	915.77	988.065	787.804	1333.22	1134.73	1155.56	1573.53	1708.66	1198.75	1045.94
Supt7l	158.537	234.108	216.555	161.498	208.824	234.599	200.714	187.034	250.34	237.964	300.892	246.074	198.219	163.54
Supv3l1	505.865	525.968	446.974	491.932	467.562	459.688	370.067	423.943	389.175	399.076	443.769	435.11	403.517	461.865
Surf1	826.57	860.113	968.554	899.928	857.707	946.852	1075.08	725.116	780.536	749.078	755.069	798.517	785.796	1062.11
Surf2	265.035	280.517	342.658	224.185	293.372	313.856	329.924	238.828	296.254	251.853	296.161	215.926	256.033	301.021
Surf4	8309.26	7673.98	5665.41	9507.15	8141.09	7938.34	6912.1	7372.01	6854.28	5301.88	6982.02	7567.99	7808.41	7938.87
Surf6	254.143	514.624	291.16	270.935	324.951	381.488	312.362	352.966	393.547	319.446	368.072	404.962	303.228	324.384
Susd1	375.163	233.076	194.107	234.81	213.917	106.732	220.786	211.013	151.953	211.112	207.218	169.481	204.118	191.395
Susd2	48.4082	51.5655	36.3125	52.062	62.1379	44.3837	77.7768	70.9769	74.3367	54.6299	70.0189	34.2222	33.0365	42.2328
Susd3	3.63061	1.03131	23.108	4.24996	6.11193	6.34052	8.78126	3.83659	5.46594	3.70372	0.946202	4.88888	5.89937	3.59428
Susd4	95.6061	160.884	35.6523	28.6872	123.257	33.8161	51.4331	63.3038	55.7526	55.5559	7.56961	7.33332	35.3962	12.58
Susd5	0	0	0	0	0	0	0	0	0	0	0	0	1.17987	0
Susd6	1208.99	1169.51	842.45	1144.3	1088.94	1064.15	965.938	1006.15	924.837	1195.38	1236.69	1249.92	1365.11	881.498
Suv39h1	260.194	218.638	198.728	182.748	187.432	155.343	149.281	162.096	151.953	188.89	128.683	126.296	142.765	135.684
Suv39h2	12.102	21.6575	9.24319	11.6874	12.2239	25.3621	3.7634	23.0196	15.3046	12.963	28.3861	22	11.7987	11.6814
Suz12	1114.6	991.09	878.103	1052.93	942.255	909.865	855.545	982.168	792.561	869.449	802.379	924.813	861.308	680.218
Sv2a	1.2102	1.03131	10.5636	1.06249	0	2.11351	0	3.83659	6.55912	2.77779	0.946202	2.44444	1.17987	0.89857
Sv2b	0	0	0	0	0	0	0	0	0	0.925931	0	0	0	0
Sv2c	2.42041	0	0	0	0	0	1.25447	0	1.09319	4.62965	0	3.25925	1.17987	1.79714
Sva	0	0	0	0	0	0	0	0	0	0	0	0	0	0
Sval1	0	0	0	0	0	0	0	0	0	0	0	0	0	0
Sval2	0	0	0	0	0	0	0	0	0	0	0	0	0	0
Sval3	0	0	0	0	0	0	0	0	0	0	0	0	0	0
Svbp	151.276	185.636	369.727	183.811	235.309	255.734	263.438	129.485	183.655	146.297	148.554	145.037	122.707	280.354
Svep1	12.102	2.06262	1.98068	6.37493	17.3171	9.51079	3.7634	7.67318	7.65231	7.40745	10.4082	8.14814	14.1585	4.49285
Svil	1556.32	788.953	492.53	1574.61	811.868	773.544	822.929	1394.6	858.152	918.523	1043.66	914.221	1608.17	852.743
Svip	622.045	419.743	569.776	470.683	411.536	467.085	382.612	457.514	348.727	552.781	506.218	532.888	517.965	616.419
Svop	0	0	0	0	0	0	0	0	0	0	0	0	0	0
Svopl	0	0	2.64091	1.06249	1.01865	0	0	1.9183	0	0	0.946202	0	0	0
Svs1	0	0	0	0	0	0	0	0	0	0	0	0	0	0
Svs2	0	0	0	0	0	0	0	0	0	0	0	0	0	0
Svs3a	0	0	0	0	0	0	0	0	0	0	0	0	0	0
Svs3b	0	0	0	0	0	0	0	0	0	0	0	0	0	0
Svs4	0	0	0	0	0	0	0	0	0	0	0	0	0	0
Svs5	0	0	0	0	0	0	0	0	0	0	0	0	0	0
Svs6	0	0	0	0	0	0	0	0	0	0	0	0	0	0
Swap70	329.176	217.607	231.74	275.185	254.664	253.621	244.621	257.052	253.619	325.928	284.807	330	304.408	286.644
Swi5	2385.31	2325.61	3956.74	2571.22	2899.09	3112.14	2368.43	1877.05	2206.05	1675.01	2181	1781.18	1819.37	2589.68
Swsap1	121.02	181.511	151.852	123.249	171.134	154.286	85.3036	119.893	186.935	105.556	169.37	171.926	119.167	142.873
Swt1	378.794	486.779	468.762	397.371	412.555	486.107	371.322	467.105	394.641	432.41	502.433	453.851	412.956	426.821
Syap1	2116.65	2071.9	2380.78	2330.04	2473.29	2534.1	1746.22	1899.11	1709.75	1773.16	1827.12	1892.81	2022.3	1948.1
Sybu	100.447	77.3483	112.239	118.999	113.071	179.648	168.098	62.3446	121.344	64.8152	227.088	159.703	61.3535	148.264
Syce1	4.84082	3.09393	21.1273	12.7499	1.01865	0	12.5447	2.87744	6.55912	3.70372	8.51582	0.814814	3.53962	4.49285
Syce1l	0	1.03131	0	0	0	0	0	0	0	0	0	0	0	0
Syce2	32.6755	22.6888	29.05	33.9996	41.7648	24.3053	17.5625	16.3055	15.3046	18.5186	22.7088	29.3333	21.2377	50.3199
Syce3	0	0	7.2625	0	2.03731	0	0	0	2.18637	0	2.83861	0.814814	1.17987	0.89857
Sycn	0	1.03131	0	0	0	0	0	0	0	0	0	0	0	0
Sycp1	1.2102	0	0.660228	4.24996	2.03731	1.05675	1.25447	3.83659	5.46594	2.77779	1.8924	6.51851	2.35975	0
Sycp1-ps1	0	0	0	0	0	0	0	0	0	0	0	0	0	0
Sycp2	0	0	5.94205	1.06249	0	0	1.25447	3.83659	2.18637	0.925931	3.78481	2.44444	1.17987	0
Sycp2l	0	0	0	0	0	0	1.25447	0	1.09319	0	0	0	0	0
Sycp3	4.84082	2.06262	1.32046	3.18747	1.01865	2.11351	1.25447	3.83659	2.18637	1.85186	1.8924	0.814814	2.35975	0
Syde1	110.129	97.9745	61.4012	81.8116	91.6789	88.7673	99.1027	113.179	141.021	114.815	90.8354	60.2962	53.0944	79.0742
Syde2	239.62	250.609	149.211	163.623	196.6	161.683	145.518	223.481	91.8277	200.927	162.747	160.518	178.161	129.394
Syf2	859.245	989.027	1621.52	1215.49	1168.4	1310.37	1293.35	953.393	1101.93	862.042	1019.06	963.925	1054.81	1364.93
Syk	114.969	95.9119	200.709	108.374	92.6976	105.675	301.072	207.176	219.731	338.891	145.715	307.185	158.103	131.191
Sympk	1240.46	1154.04	894.608	1062.49	1062.46	1021.88	1280.81	1150.98	1143.47	1341.67	1466.61	1307.78	1307.3	1239.13
Syn1	7.26123	5.15655	2.64091	9.5624	4.07462	14.7946	23.8348	15.3464	8.7455	16.6668	16.0854	13.8518	15.3384	11.6814
Syn2	1.2102	0	0	0	1.01865	0	1.25447	0.959148	0	0	0	0.814814	0	0
Syn3	49.6184	54.6595	41.5943	61.6244	71.3058	57.0647	57.7054	68.0995	74.3367	92.5931	81.3734	67.6295	80.2315	38.6385
Syna	0	0	0	0	0	0	0	0	0	0	0	0	0	0
Synb	0	0	0	0	0	0	0	0	0	0	0	0	0	0
Sync	1.2102	0	0	2.12498	0	0	0	0	1.09319	0	0	1.62963	2.35975	0
Syncrip	1227.15	1630.5	1308.57	1358.92	1388.43	1450.92	1240.67	1745.65	1600.43	1119.45	1472.29	1416.15	1051.27	1099.85
Syndig1	0	0	0	0	0	0	0	0	0	0	0	0	0	0
Syndig1l	0	0	0	0	0	0	0	0	0	0	0	0	0	0
Syne1	1142.43	1052.97	1160.68	1240.99	1116.45	1355.82	825.438	1213.32	1062.58	1173.15	1498.78	1232.81	1693.12	838.366
Syne2	1056.51	715.73	478.005	722.492	681.48	612.917	927.05	1140.43	738.995	1349.08	817.518	700.74	1459.5	490.619
Syne3	146.435	57.7534	13.8648	80.7492	64.1752	44.3837	66.4866	109.343	39.3547	104.63	60.5569	61.111	112.088	68.2913
Syne4	19.3633	33.0019	34.9921	19.1248	37.6902	25.3621	114.156	11.5098	24.0501	16.6668	11.3544	7.33332	20.0579	11.6814
Syngap1	36.3061	27.8454	13.2046	26.5622	23.4291	23.2486	31.3616	39.3251	73.2436	37.0372	57.7183	33.4074	46.0151	26.0585
Syngr1	42.3571	67.0352	45.5557	72.2492	66.2125	57.0647	71.5045	70.9769	26.2365	55.5559	80.4272	65.1851	80.2315	44.0299
Syngr2	1299.76	1297.39	1280.84	1350.42	1347.68	1422.39	1467.72	1256.48	1224.37	1081.49	1101.38	1050.29	1335.62	1423.34
Syngr3	1.2102	3.09393	7.92273	2.12498	0	2.11351	3.7634	1.9183	6.55912	3.70372	2.83861	1.62963	2.35975	1.79714
Syngr4	0	1.03131	0	0	0	0	1.25447	0	0	0	0	0	0	0
Synj1	209.365	302.174	248.246	253.935	244.477	275.813	249.639	329.947	370.591	369.446	369.965	415.555	240.694	185.105
Synj2	334.016	231.014	192.786	539.744	394.219	318.083	324.906	346.252	237.222	339.817	386.997	351.999	551.001	344.152
Synj2bp	2299.39	2351.39	2534.61	1845.54	2221.69	2185.37	1884.21	2165.76	2107.67	1878.71	1736.28	1651.63	1893.7	1776.47
Synm	26.6245	15.4697	13.2046	25.4997	12.2239	13.7378	41.3973	16.3055	9.83869	32.4076	31.2247	17.1111	38.9359	19.7685
Synpo	176.69	73.2231	104.316	292.184	171.134	199.726	109.138	126.608	188.028	137.038	646.256	529.629	165.182	319.891
Synpo2	21.7837	4.12524	13.2046	5.31244	5.09327	10.5675	2.50893	7.67318	7.65231	14.8149	8.51582	12.2222	24.7774	12.58
Synpo2l	1.2102	1.03131	0	0	1.01865	3.17026	1.25447	0.959148	2.18637	0	0	1.62963	1.17987	2.69571
Synpr	0	0	0	0	0	0	0	0	0	0	0	0	0	0
Synrg	494.974	576.503	418.584	415.433	440.059	491.391	432.79	557.265	500.68	596.299	534.604	609.481	502.627	402.56
Syp	29.0449	13.407	31.6909	26.5622	18.3358	26.4188	31.3616	28.7744	29.5161	34.2594	30.2785	30.9629	33.0365	44.9285
Sypl	1902.44	1911.02	2017	2172.79	1954.8	2078.63	1590.66	2007.5	1502.04	1746.31	1696.54	1836.59	1867.74	1930.13
Sypl2	1.2102	1.03131	10.5636	1.06249	1.01865	4.22702	0	2.87744	1.09319	1.85186	0.946202	3.25925	1.17987	0.89857
Sys1	814.467	805.454	709.745	773.492	783.345	870.765	780.277	641.67	664.658	590.744	721.952	667.332	665.449	911.15
Syt1	906.443	772.452	625.236	417.558	512.383	441.723	516.84	322.274	382.616	889.82	311.3	350.37	703.205	288.441
Syt10	0	0	0	0	0	0	0	0	0	0	0	0	0	0
Syt11	93.1857	63.9413	85.1694	64.8118	62.1379	53.8944	95.3393	66.1812	109.319	95.3709	65.2879	70.8888	61.3535	76.3785
Syt12	19.3633	15.4697	7.92273	31.8747	21.3917	38.0431	53.942	23.0196	16.3978	34.2594	54.8797	64.3703	35.3962	44.9285
Syt13	0	0	0	0	0	0	0	0	1.09319	0	0	0	0	0
Syt14	0	2.06262	0	5.31244	0	2.11351	0	0	0	0	2.83861	3.25925	1.17987	10.7828
Syt15	2.42041	0	3.30114	1.06249	2.03731	3.17026	1.25447	0.959148	0	0.925931	0	0	5.89937	0.89857
Syt16	0	0	0	0	0	0	0	0	0	0	0	0	0	0
Syt17	1.2102	0	0	1.06249	1.01865	1.05675	0	0	0	1.85186	1.8924	0.814814	2.35975	0.89857
Syt2	0	0	0	0	0	0	0	0	0	0	0	0	0	0
Syt3	140.384	150.571	297.763	172.123	165.022	208.181	198.205	155.382	170.537	194.445	154.231	145.037	210.018	190.497
Syt4	0	0	1.98068	1.06249	0	0	0	0.959148	1.09319	0	0	0	0	0.89857
Syt5	0	0	0	0	0	0	0	0.959148	0	1.85186	0	0.814814	0	2.69571
Syt6	0	0	0	0	0	0	0	0	0	0	0	0	0	0
Syt7	18.1531	14.4384	7.2625	11.6874	7.13058	20.0783	6.27233	10.5506	18.5842	21.2964	7.56961	15.4815	20.0579	11.6814
Syt8	0	0	1.32046	0	0	0	1.25447	0	0	0	0.946202	0	0	0
Syt9	32.6755	16.501	44.2352	41.4371	28.5223	26.4188	20.0714	33.5702	40.4479	43.5187	38.7943	13.037	10.6189	23.3628
Sytl1	87.1347	42.2837	86.4898	79.6867	48.8954	122.583	111.647	27.8153	62.3117	72.2226	102.19	54.5925	106.189	182.41
Sytl2	15.7327	28.8767	25.0886	22.3123	20.3731	16.9081	22.5804	31.6519	68.8708	35.1854	30.2785	32.5925	14.1585	16.1743
Sytl3	1.2102	3.09393	3.30114	2.12498	0	0	5.01786	3.83659	6.55912	1.85186	0	6.51851	1.17987	2.69571
Sytl4	64.1408	94.8806	69.9841	74.3742	83.5297	80.3133	45.1607	45.08	76.5231	60.1855	77.5885	103.481	107.369	64.6971
Sytl5	502.235	76.317	113.559	424.996	257.72	276.87	311.107	563.979	264.551	346.298	513.788	580.962	594.657	338.761
Syvn1	1073.45	1388.14	882.064	1143.24	1099.13	1297.69	929.559	2374.85	2506.68	883.338	1706.95	1918.89	1466.58	1204.98
Szrd1	2008.94	1849.14	1757.53	2122.85	2189.09	2261.45	1550.52	2135.06	1824.53	1820.38	2031.5	1980	2224.06	2037.06
Szt2	301.341	273.297	304.365	297.497	291.335	302.232	347.487	485.329	554.246	460.188	537.443	438.37	517.965	272.267
T	0	0	0	0	0	0	0	0	0	0	0	0	0	0
T2	0	0	0	0	0	0	0	0	0	0	0	0	0	0
Taar1	0	0	0	0	0	0	0	0	0	0	0	0	0	0
Taar2	0	0	0	0	0	0	0	0	0	0	0	0	0	0
Taar3	0	0	0	0	0	0	0	0	0	0	0	0	0	0
Taar4	0	0	0	0	0	0	0	0	0	0	0	0	0	0
Taar5	0	0	0	0	0	0	0	0	0	0	0	0	0	0
Taar6	0	0	2.64091	0	0	0	0	0	0	0	0	0	0	0
Taar7a	0	0	0	0	0	0	0	0	0	0	0	0	0	0
Taar7b	0	0	0	0	0	0	0	0	0	0	0	0	0	0
Taar7d	0	0	0	0	0	0	0	0	0	0	0	0	0	0
Taar7e	0	0	0	0	0	0	0	0	0	0	0	0	0	0
Taar7f	0	0	0	0	0	0	0	0	0	0	0	0	0	0
Taar8a	0	0	0	0	0	0	0	0	0	0	0	0	0	0
Taar8b	0	0	0	0	0	0	0	0	0	0	0	0	0	0
Taar8c	0	0	0	0	0	0	0	0	0	0	0	0	0	0
Taar9	0	0	0	0	0	0	0	0	0	0	0	0	0	0
Tab1	128.282	129.945	104.976	122.186	160.947	137.378	117.92	109.343	169.444	127.778	161.801	128.741	133.326	128.496
Tab2	1806.83	1534.59	2949.24	2293.91	2206.41	2564.74	3547.63	2969.52	2700.17	2720.38	2228.31	2992	3697.73	2054.13
Tab3	285.608	275.36	237.682	301.747	290.317	300.118	227.058	272.398	255.806	337.039	336.848	395.185	325.645	249.803
Tac1	0	0	0	0	0	0	0	0	0	0	0	0	0	0
Tac2	0	0	0	0	0	0	0	0.959148	0	0	0	0	0	0
Tac4	0	0	1.32046	0	0	0	0	0	0	0	1.8924	0	0	0
Tacc1	1056.51	1032.34	764.544	729.93	661.107	660.471	760.206	1124.12	1018.85	993.524	714.382	754.517	848.33	599.346
Tacc2	400.578	272.266	318.23	350.621	337.175	346.615	939.594	397.087	385.895	623.151	417.275	463.629	650.111	324.384
Tacc3	49.6184	55.6908	19.8068	45.687	51.9514	36.9864	48.9241	48.9165	104.946	27.7779	38.7943	34.2222	28.317	75.4799
Taco1	671.663	553.814	379.631	467.495	394.219	482.937	312.362	427.78	307.186	548.151	648.148	629.036	495.547	585.868
Tacr1	0	0	0	0	0	0	0	0	0	0	0	0	0	0
Tacr2	0	0	0	0	0	0	0	0	0	0	0	0	0	0
Tacr3	0	0	0	0	0	0	0	0	0	0	0.946202	0	0	1.79714
Tacstd2	1.2102	1.03131	0	1.06249	0	0	0	0.959148	3.27956	0.925931	0	0	1.17987	0
Tada1	355.8	342.395	362.465	343.184	308.652	355.069	418.991	393.251	392.454	410.187	340.633	309.629	374.02	390.878
Tada2a	142.804	170.166	162.416	137.061	180.302	126.81	178.134	134.281	221.917	156.482	177.886	172.74	175.801	127.597
Tada2b	554.274	1054	639.761	660.868	745.655	840.119	471.679	752.931	700.733	612.04	862.936	910.962	689.047	559.809
Tada3	309.812	284.642	356.523	227.373	310.69	314.913	334.942	276.235	262.365	299.076	316.978	273.777	338.624	323.485
Taf1	658.351	558.97	436.41	534.432	512.383	574.874	511.822	746.217	704.013	716.67	830.765	789.554	782.257	446.589
Taf10	755.167	852.894	1367.33	883.991	921.882	1122.27	901.96	643.588	892.041	539.818	753.177	620.888	694.946	969.557
Taf11	280.767	301.143	279.276	282.622	298.466	314.913	278.491	271.439	307.186	249.075	264.936	302.296	279.63	357.631
Taf12	260.194	372.303	515.638	328.309	434.965	436.439	313.616	350.089	393.547	258.335	379.427	316.962	328.005	376.501
Taf13	312.233	361.99	497.151	345.309	397.275	420.588	467.915	365.435	449.3	297.224	329.278	300.666	290.249	456.474
Taf15	1801.99	1903.8	3056.19	2096.29	2154.45	2293.16	2391.01	2002.7	2372.22	1846.31	2077.86	1790.15	1927.91	2040.65
Taf1a	127.071	160.884	178.922	179.561	139.556	160.627	165.589	171.687	216.451	159.26	248.851	174.37	175.801	203.975
Taf1b	303.761	268.141	244.284	236.935	243.458	261.018	267.201	187.993	270.017	221.297	177.886	198	211.198	231.831
Taf1c	32.6755	37.1272	52.8182	49.937	51.9514	76.0863	68.9956	72.8952	122.437	55.5559	117.329	96.148	60.1736	58.4071
Taf1d	271.086	361.99	277.296	242.247	308.652	294.834	338.706	253.215	369.497	254.631	267.775	252.592	226.536	293.833
Taf2	389.686	519.781	272.674	395.246	403.387	407.907	314.871	562.061	486.468	417.595	501.487	541.851	362.221	345.051
Taf3	164.588	218.638	398.117	176.373	211.88	251.507	229.567	241.705	299.533	206.483	202.487	209.407	192.32	225.541
Taf4	364.271	325.894	429.148	335.746	352.454	363.523	327.415	382.7	510.519	394.447	367.126	315.333	375.2	274.064
Taf4b	43.5674	96.9432	36.3125	64.8118	64.1752	49.6674	77.7768	58.508	81.9891	54.6299	57.7183	84.7406	40.1157	56.6099
Taf5	148.855	141.29	147.231	144.498	161.966	140.548	140.5	166.892	171.63	138.89	128.683	138.518	136.865	112.321
Taf5l	280.767	421.806	263.431	344.246	359.585	386.772	248.384	351.048	346.54	311.113	362.395	342.222	318.566	313.601
Taf6	446.565	456.871	276.635	467.495	415.611	443.837	297.308	395.169	366.218	419.447	468.37	405.777	467.23	366.617
Taf6l	107.708	84.5675	117.521	99.874	75.3804	85.5971	107.884	92.0782	73.2436	97.2227	82.3196	84.7406	101.469	115.017
Taf7	209.365	254.734	400.098	230.56	255.682	292.721	215.768	299.254	331.236	201.853	234.658	259.926	180.521	274.064
Taf7l	0	0	0	0	0	0	0	0	0	0	0	0	0	0
Taf7l2	0	0	0	0	0	0	0	0	0	0	0	0	0	0
Taf8	248.092	226.888	249.566	205.06	267.906	228.259	312.362	254.174	256.899	229.631	190.187	176.815	259.572	217.454
Taf9	280.767	377.46	349.921	293.247	346.342	339.218	356.268	228.277	319.211	236.112	278.183	308.814	191.14	351.341
Taf9b	30.2551	46.409	40.9341	55.2494	43.8021	45.4404	46.4152	44.1208	24.0501	34.2594	19.8702	39.9259	17.6981	25.16
Tafa1	0	1.03131	5.28182	0	1.01865	1.05675	1.25447	1.9183	2.18637	1.85186	0	0.814814	0	0
Tafa2	451.406	68.0665	304.365	165.748	199.656	227.202	333.688	202.38	166.164	273.15	226.142	211.037	126.247	243.513
Tafa3	4.84082	3.09393	1.98068	3.18747	2.03731	1.05675	5.01786	10.5506	6.55912	5.55559	3.78481	2.44444	3.53962	0.89857
Tafa4	0	0	0	0	0	0	0	0	0	0	0	0	0	0
Tafa5	4.84082	4.12524	5.28182	4.24996	1.01865	12.681	6.27233	2.87744	2.18637	4.62965	9.46202	4.07407	14.1585	11.6814
Tagap	32.6755	40.2211	15.8455	46.7495	43.8021	42.2702	36.3795	49.8757	37.1684	41.6669	41.6329	50.5184	40.1157	48.5228
Tagap1	47.198	73.2231	45.5557	53.1244	56.026	60.235	36.3795	58.508	61.2185	45.3706	58.6645	51.3333	51.9145	53.0157
Tagln	122.231	59.816	59.4205	83.9366	88.6229	145.832	35.125	52.7531	78.7095	35.1854	63.3955	50.5184	94.39	79.9728
Tagln2	334.016	339.301	540.726	608.806	433.947	479.766	434.045	498.757	384.802	335.187	469.316	437.555	455.432	655.956
Tagln3	1.2102	0	2.64091	0	1.01865	1.05675	2.50893	2.87744	2.18637	0.925931	0.946202	0	1.17987	0
Tal1	24.2041	24.7515	27.0693	28.6872	26.485	31.7026	46.4152	47.9574	50.2866	36.1113	30.2785	17.1111	31.8566	44.0299
Tal2	1.2102	1.03131	0	0	0	0	1.25447	0.959148	0	0	1.8924	2.44444	0	0
Taldo1	3067.87	3038.24	4116.52	3233.15	3851.53	3118.48	4376.83	2928.28	3124.33	2450.94	2981.48	2581.33	2986.26	4070.52
Tamm41	75.0327	80.4422	102.335	70.1243	88.6229	112.016	91.5759	63.3038	73.2436	68.5189	64.3417	67.6295	63.7132	103.336
Tanc1	411.469	344.458	299.083	330.434	298.466	292.721	308.598	428.739	382.616	487.04	375.642	413.925	425.935	326.181
Tanc2	208.155	97.9745	106.957	202.935	102.884	136.321	112.902	211.013	90.7346	182.408	138.145	175.185	179.341	115.017
Tango2	950.01	1028.22	877.442	860.616	960.591	950.022	1011.1	677.158	679.963	755.56	724.791	797.703	763.379	913.846
Tango6	165.798	154.697	86.4898	142.374	122.239	105.675	144.263	192.789	121.344	180.557	193.971	183.333	186.42	150.96
Tank	458.667	556.908	428.488	532.307	553.129	560.08	391.393	485.329	562.991	345.372	477.832	446.518	361.042	319.891
Taok1	1701.55	1380.93	1263.02	1509.8	1392.5	1434.02	1274.54	1741.81	1389.44	1586.12	1455.26	1636.15	1610.53	1001.91
Taok2	942.749	940.555	849.713	863.803	918.826	852.8	1049.99	1086.71	1187.2	1176.86	1108.95	952.517	1176.33	963.267
Taok3	1840.72	1266.45	2159.6	1262.24	1966	1525.95	1387.44	1639.18	1108.49	2527.79	1712.63	1943.33	2124.95	2217.67
Tap1	583.318	473.372	382.932	576.931	531.738	438.553	811.639	718.402	518.171	734.263	601.784	804.221	600.556	540.041
Tap2	847.143	716.761	782.37	756.492	801.681	701.685	1413.78	917.905	878.923	1011.12	888.483	915.036	815.293	829.38
Tapbp	1735.43	1441.77	1843.36	1629.86	1659.39	1656.99	2793.69	1743.73	1729.42	1964.83	1723.03	1925.4	1927.91	1984.04
Tapbpl	766.059	465.121	275.975	615.181	457.376	496.674	565.764	472.86	415.411	470.373	422.952	492.147	526.224	514.881
Tapt1	2456.71	1896.58	1664.43	2079.29	2011.84	1737.3	2534.02	2120.68	1868.26	2179.64	1453.37	1735.55	1864.2	1474.55
Tarbp1	163.378	171.198	64.0421	84.9991	87.6043	82.4268	111.647	219.645	90.7346	229.631	147.607	199.629	225.356	91.6542
Tarbp2	174.269	183.573	252.207	200.81	257.72	249.394	227.058	184.156	221.917	181.482	219.519	172.74	172.262	236.324
Tardbp	2235.25	1709.91	2335.89	2273.73	1999.62	2139.93	3078.46	3421.28	3512.41	2211.12	2816.84	2477.85	2924.91	2154.77
Tarm1	0	0	0	1.06249	0	0	2.50893	0	1.09319	0.925931	0	1.62963	0	0.89857
Tars	3664.5	4013.86	4003.62	4714.26	4022.67	4097.03	3972.89	6284.34	5299.77	3877.8	5954.45	5622.21	5110.04	5526.21
Tars2	716.441	674.477	813.4	798.992	700.834	771.43	768.987	670.444	728.063	677.781	884.699	750.443	737.422	829.38
Tarsl2	595.42	519.781	368.407	445.183	445.152	415.304	372.576	463.268	238.315	472.225	458.908	452.222	493.188	442.097
Tas1r1	0	1.03131	0	1.06249	2.03731	1.05675	0	0	0	0	0	0	0	0
Tas1r2	1.2102	0	0	0	1.01865	1.05675	0	1.9183	0	0	1.8924	0	1.17987	0.89857
Tas1r3	8.47143	10.3131	0	4.24996	7.13058	2.11351	1.25447	5.75489	6.55912	5.55559	5.67721	3.25925	7.07925	7.18856
Tas2r102	0	0	0	0	0	0	0	0	0	0	0	0	0	0
Tas2r103	0	0	0	0	0	0	0	0	0	0	0	0	0	0
Tas2r104	0	0	0	0	0	0	0	0	0	0	0	0	0	0
Tas2r105	0	0	0	0	0	0	0	0	0	0	0	0	0	0
Tas2r106	0	0	0	0	0	0	0	0	0	0	0	0	0	0
Tas2r107	0	0	0	0	0	0	0	0	0	0	0	0	0	0
Tas2r108	0	0	0	0	0	0	0	0	0	0	0	0	0	0
Tas2r109	0	0	0	0	0	0	0	0	0	0	0	0	0	0
Tas2r110	0	0	0	0	0	0	0	0	0	0	0	0	0	0
Tas2r113	0	0	0	0	0	0	0	0	0	0	0	0	0	0
Tas2r114	0	0	0	0	0	0	0	0	0	0	0	0	0	0
Tas2r115	0	0	0	0	0	0	0	0	0	0	0	0	0	0
Tas2r116	0	0	0	0	0	0	0	0	0	0	0	0	0	0
Tas2r117	0	0	0	0	0	0	0	0	0	0	0	0	0	0
Tas2r118	0	0	0	0	0	0	0	0	0	0	0	0	0	0
Tas2r119	0	0	0	0	0	0	0	0	0	0	0	0	0	0
Tas2r120	0	0	0	0	0	0	0	0	0	0	0	0	0	0
Tas2r121	0	0	0	0	0	0	0	0	0	0	0	0	0	0
Tas2r122	0	0	0	0	0	0	0	0	0	0	0	0	0	0
Tas2r123	0	0	0	0	0	0	0	0	0	0	0	0	0	0
Tas2r124	0	0	0	0	0	0	0	0	0	0	0	0	0	0
Tas2r125	0	0	0	0	0	0	0	0	0	0	0	0	0	0
Tas2r126	0	0	0	0	0	0	0	0	1.09319	0	0	0	0	0
Tas2r129	0	0	0	0	0	0	0	0	0	0	0	0	0	0
Tas2r130	0	0	0	0	0	0	0	0	0	0	0	0	0	0
Tas2r131	0	0	0	0	0	0	0	0	0	0	0	0	0	0
Tas2r134	0	0	0	0	0	0	0	0	0	0	0	0	0	0
Tas2r135	0	0	0	0	0	0	0	0.959148	1.09319	0	0	0	0	0
Tas2r136	0	0	0	0	0	0	0	0	0	0	0	0	0	0
Tas2r137	0	0	0	0	1.01865	0	0	0	2.18637	0.925931	0	0	0	0
Tas2r138	6.05102	1.03131	0	0	0	0	2.50893	0	0	3.70372	0	1.62963	0	0.89857
Tas2r139	0	0	0	0	0	0	0	0	0	0	0	0	0	0
Tas2r140	0	0	0	0	0	0	0	0	0	0	0	0	0	0
Tas2r143	0	0	0	0	0	0	0	0	0	0	0	0	0	0
Tas2r144	0	0	0	0	0	0	0	0	0	0	0	0	0	0
Tasor	1235.62	1017.9	870.84	917.99	1098.11	973.27	1077.59	1092.47	1051.65	1267.6	1030.41	1106.52	1297.86	807.815
Tasor2	522.808	637.35	296.442	434.558	342.268	368.807	317.38	615.773	620.93	632.411	557.313	758.591	562.8	326.181
Tasp1	325.545	274.329	251.547	298.559	260.776	231.429	258.42	230.196	225.197	212.964	241.281	248.518	232.435	228.237
Tat	24545.4	21601.8	21549.8	20227.7	32338.2	37456.6	21680.9	25734.9	16147.5	17276.9	32923.1	21256.9	54354.5	44696.7
Tatdn1	197.263	247.515	230.419	258.185	282.167	240.94	262.183	229.236	220.824	192.594	292.376	181.703	241.874	272.267
Tatdn2	643.829	715.73	637.12	746.93	650.92	897.184	603.398	776.91	643.887	578.707	778.724	730.888	690.227	727.842
Tatdn3	160.957	143.352	173.64	149.811	175.209	169.081	159.317	109.343	153.046	100.926	135.307	140.963	119.167	166.236
Tax1bp1	4464.44	4868.82	4142.93	5461.19	5295.98	4773.36	4478.44	4473.47	3792.27	4202.8	4502.03	4998.88	4573.19	4481.17
Tax1bp3	83.5041	89.724	92.4319	126.436	104.921	106.732	71.5045	80.5684	60.1253	55.5559	99.3512	83.111	90.8503	93.4513
Taz	657.141	720.886	687.297	690.618	738.524	773.544	894.434	548.633	869.084	687.967	859.151	679.555	840.071	868.019
Tbata	0	0	0	0	0	0	0	0	0	0	0	0	0	0
Tbc1d1	211.786	185.636	212.593	146.623	165.022	200.783	159.317	223.481	200.053	275.927	227.088	281.111	186.42	157.25
Tbc1d10a	444.145	482.653	202.03	253.935	349.398	214.521	403.938	190.87	252.526	350.002	189.24	182.518	294.969	263.281
Tbc1d10b	246.882	276.391	292.481	319.809	276.055	294.834	353.759	324.192	366.218	338.891	343.471	319.407	365.761	362.124
Tbc1d10c	29.0449	9.2818	83.8489	12.7499	13.2425	15.8513	38.8884	36.4476	71.0572	50.0003	8.51582	51.3333	20.0579	22.4643
Tbc1d12	323.125	409.43	470.742	383.558	388.107	419.531	307.344	385.577	378.243	330.557	335.902	367.481	395.258	335.167
Tbc1d13	785.423	751.826	609.39	651.306	564.335	625.598	608.416	659.894	497.4	815.745	759.8	777.332	830.632	903.962
Tbc1d14	521.598	483.685	299.743	433.495	337.175	416.361	318.634	493.002	321.397	606.485	485.402	644.518	589.937	468.155
Tbc1d15	1644.67	1617.1	1095.32	1771.17	1414.91	1181.45	1461.45	1504.9	1193.76	1385.19	1038.93	1475.63	1667.16	1278.67
Tbc1d16	612.363	868.364	357.843	651.306	644.808	703.798	457.88	671.404	366.218	847.227	897.945	730.888	1047.73	662.246
Tbc1d17	774.531	629.1	886.025	860.616	785.383	732.33	1052.5	720.32	740.088	885.19	786.294	817.258	962.778	1142.08
Tbc1d19	127.071	120.663	114.88	93.499	107.977	123.64	122.938	96.8739	141.021	124.075	128.683	136.074	89.6705	137.481
Tbc1d2	56.8796	22.6888	25.7489	41.4371	27.5037	35.9296	43.9063	62.3446	63.4049	47.2225	48.2563	67.6295	54.2742	35.0442
Tbc1d20	920.965	1013.78	808.119	897.803	986.057	999.689	830.456	940.924	822.077	1037.04	911.192	935.406	1053.63	901.266
Tbc1d21	0	0	0	0	0	0	0	0	0	0	0	0	0	0
Tbc1d22a	502.235	412.524	428.488	480.245	490.991	491.391	353.759	409.556	332.329	544.447	546.905	532.888	579.318	515.779
Tbc1d22b	98.0265	84.5675	98.3739	117.936	90.6602	108.846	104.121	153.464	142.114	117.593	175.047	118.148	125.067	100.64
Tbc1d22bos	0	0	0	0	0	0	0	0	0	0	0	0	0	0
Tbc1d23	658.351	587.847	509.035	641.743	537.85	594.952	597.125	687.709	536.755	725.004	590.43	658.369	730.342	589.462
Tbc1d24	626.886	711.604	281.917	615.181	573.502	462.858	619.706	909.272	454.766	1024.08	820.357	759.406	1017.05	398.067
Tbc1d25	67.7714	100.037	113.559	76.4992	59.082	120.47	67.7411	126.608	127.903	56.4818	145.715	118.963	77.8717	85.3642
Tbc1d2b	1062.56	1105.57	729.551	842.554	734.45	843.29	706.264	1334.17	777.256	1454.64	859.151	1006.29	1304.94	697.291
Tbc1d30	252.933	178.417	160.435	106.249	186.414	99.3349	257.165	125.648	111.505	239.816	89.8892	200.444	211.198	57.5085
Tbc1d31	257.774	212.45	153.833	406.933	271.981	208.181	144.263	222.522	115.878	247.224	570.56	541.851	425.935	633.492
Tbc1d32	308.602	293.924	170.339	240.122	288.279	245.167	223.295	222.522	232.849	372.224	240.335	337.333	278.45	198.584
Tbc1d4	50.8286	49.5029	37.633	44.6245	34.6342	45.4404	132.973	83.4459	60.1253	75.0004	74.7499	55.4073	64.8931	45.8271
Tbc1d5	478.031	324.863	213.254	347.434	293.372	301.175	298.563	362.558	242.688	523.151	397.405	418.814	458.971	354.935
Tbc1d7	214.206	196.98	259.469	243.31	296.428	245.167	201.969	162.096	179.283	139.816	203.433	197.185	154.564	232.73
Tbc1d8	344.908	501.217	373.029	366.559	465.525	518.866	460.389	500.675	379.336	463.891	666.126	663.258	776.357	485.228
Tbc1d8b	1136.38	1022.03	586.942	1107.11	930.031	801.019	766.478	1030.12	759.765	941.672	864.828	1076.37	1000.53	752.103
Tbc1d9	29.0449	27.8454	29.7102	25.4997	18.3358	19.0216	65.2322	87.2825	34.982	99.0746	48.2563	74.9629	43.6554	34.1457
Tbc1d9b	2165.06	1753.23	1114.46	1614.98	1358.88	1435.07	1342.28	1477.09	1175.18	2159.27	1603.81	1601.92	1845.32	1463.77
Tbca	1098.87	1301.51	2230.25	1457.73	1727.64	1770.06	1719.87	1050.27	1301.99	897.227	1296.3	1083.7	1181.05	1779.17
Tbcb	486.502	499.154	864.238	682.118	645.827	736.557	636.014	460.391	535.662	289.816	510.003	461.185	445.993	647.869
Tbcc	183.951	342.395	464.14	288.997	326.988	382.545	402.683	210.053	324.677	191.668	359.557	279.481	202.938	446.589
Tbccd1	726.123	761.107	623.915	381.434	526.644	527.32	619.706	551.51	588.135	554.633	504.326	488.073	601.736	425.922
Tbcd	784.212	683.759	482.626	726.742	564.335	530.49	558.237	516.022	440.555	675.004	582.86	692.592	562.8	657.753
Tbce	369.112	375.397	383.592	460.058	406.443	357.183	387.63	391.332	519.264	419.447	451.338	444.888	466.05	434.009
Tbcel	2270.34	2290.54	2051.99	2354.48	2791.11	2517.19	1625.79	1598.9	1800.48	1881.49	2976.75	2543.85	2089.56	3073.11
Tbck	307.392	316.612	269.373	276.247	404.406	400.51	368.813	342.416	341.074	303.705	485.402	461.185	330.365	368.414
Tbk1	862.876	794.109	751.339	825.554	713.058	667.868	896.942	903.517	870.177	809.264	756.961	817.258	832.991	759.292
Tbkbp1	208.155	153.665	153.173	157.248	147.705	220.862	219.531	187.034	200.053	258.335	248.851	194.74	174.621	229.135
Tbl1x	865.296	554.845	353.222	620.494	284.205	318.083	223.295	682.913	255.806	711.115	590.43	815.628	738.601	545.432
Tbl1xr1	770.9	603.317	1024.67	1205.92	1069.59	903.525	1129.02	998.473	1131.45	749.078	724.791	978.591	982.835	591.259
Tbl2	584.529	643.538	450.935	525.932	482.842	493.504	472.933	544.796	589.228	493.521	674.642	583.407	454.252	536.446
Tbl3	434.463	564.127	501.113	634.306	515.439	547.399	477.951	506.43	500.68	396.298	588.538	528.814	519.145	574.186
Tbp	190.002	347.552	249.566	239.06	311.708	278.983	314.871	291.581	379.336	242.594	333.063	302.296	233.615	221.048
Tbpl1	227.518	290.83	408.681	253.935	288.279	295.891	286.018	291.581	320.304	231.483	253.582	238.74	225.356	237.223
Tbpl2	0	0	0	0	0	0	0	0	0	0	0	0	0	0
Tbr1	1.2102	0	0	0	0	0	0	0	0	0	0	0	0	0
Tbrg1	1142.43	1106.6	1020.71	1651.11	1092	1021.88	1106.44	898.722	877.829	975.931	1374.83	1388.44	1148.02	1402.67
Tbrg3	0	1.03131	1.32046	3.18747	2.03731	0	5.01786	1.9183	6.55912	1.85186	2.83861	2.44444	3.53962	0.89857
Tbrg4	950.01	1087	974.496	924.365	981.983	1114.88	831.71	895.844	953.259	760.189	1131.66	950.887	832.991	930.02
Tbx1	0	0	0	0	0	0	0	0	0	0.925931	0	0	1.17987	1.79714
Tbx10	0	0	0	1.06249	0	1.05675	0	0	0	0	0	0	0	0
Tbx15	0	0	0	0	0	1.05675	0	0	0	0	0	0.814814	0	0
Tbx18	0	0	0	0	1.01865	0	0	0	0	0	0	0	0	0
Tbx19	0	0	5.28182	1.06249	0	0	1.25447	0	0	0	0	0	0	0
Tbx2	65.351	87.6614	116.2	84.9991	61.1193	54.9512	124.192	122.771	180.376	107.408	84.212	77.4073	73.1522	64.6971
Tbx20	55.6694	72.1918	83.8489	76.4992	72.3245	50.7242	81.5402	77.691	85.2686	60.1855	42.5791	15.4815	31.8566	40.4357
Tbx21	3.63061	5.15655	2.64091	1.06249	3.05596	1.05675	12.5447	14.3872	8.7455	17.5927	6.62341	20.3703	9.439	5.39142
Tbx22	0	0	0	0	0	0	0	0	0	0	0	0	0	0
Tbx3	774.531	766.264	1432.69	1029.55	851.595	1047.24	1083.86	576.448	1171.9	1126.86	1073.94	733.332	668.989	575.085
Tbx3os2	0	0	0	0	1.01865	0	1.25447	0	0	0.925931	0	0.814814	0	0
Tbx4	0	1.03131	0	3.18747	2.03731	0	0	1.9183	1.09319	0	0	0.814814	0	0.89857
Tbx5	0	0	0	0	0	0	0	0	0	0	0	0	0	0
Tbx6	4.84082	5.15655	6.60228	6.37493	4.07462	5.28377	18.817	8.63233	21.8637	10.1852	3.78481	6.51851	16.5182	4.49285
Tbxa2r	22.9939	35.0646	32.3512	23.3748	16.2985	22.1918	18.817	50.8348	39.3547	39.815	18.924	18.7407	15.3384	33.2471
Tbxas1	43.5674	34.0333	54.7989	42.4996	45.8394	38.0431	76.5224	96.8739	41.5411	112.038	46.3639	82.2962	50.7346	100.64
Tc2n	47.198	23.7201	64.0421	86.0616	50.9327	66.5755	37.634	105.506	37.1684	111.112	104.082	93.7036	101.469	87.1613
Tcaf1	72.6123	86.6301	99.6944	163.623	144.649	141.605	89.067	118.934	86.3618	100.926	184.509	104.296	167.542	123.104
Tcaf2	19.3633	22.6888	16.5057	22.3123	22.4104	23.2486	26.3438	24.9378	21.8637	37.0372	18.924	30.1481	35.3962	27.8557
Tcaf3	0	0	0	0	0	0	0	0	0	0	0	0	0	0
Tcaim	585.739	598.16	483.947	464.308	526.644	544.228	403.938	555.347	485.375	429.632	610.3	461.999	463.691	436.705
Tcam1	0	0	0	0	1.01865	0	0	0	1.09319	0.925931	1.8924	0.814814	1.17987	0.89857
Tcap	3.63061	1.03131	0	0	0	0	0	0	0	0	0	0	1.17987	2.69571
Tcea1	877.398	848.769	561.854	841.491	729.357	748.182	636.014	925.578	631.862	692.596	700.189	741.48	698.486	641.579
Tcea2	13.3122	19.5949	36.9727	16.9998	14.2612	19.0216	45.1607	27.8153	55.7526	21.2964	35.0095	18.7407	21.2377	19.7685
Tcea3	747.906	767.295	1730.46	810.679	1112.37	1198.36	1086.37	527.531	693.081	497.225	771.154	593.999	799.955	1119.62
Tceal1	37.5163	49.5029	54.7989	60.5619	60.1006	43.3269	28.8527	30.6927	40.4479	42.5928	38.7943	44.8147	54.2742	58.4071
Tceal3	0	0	0	0	1.01865	0	1.25447	0	0	0.925931	0	0	0	0.89857
Tceal5	1.2102	0	0.660228	1.06249	0	1.05675	0	0	1.09319	0.925931	0.946202	0.814814	0	0
Tceal6	0	0	0	0	0	0	0	0	0	0	0	0	0	0
Tceal7	0	0	0	0	0	0	0	0	0	0	0	0	0	0
Tceal8	707.969	1126.19	968.554	959.427	1136.82	1164.54	531.893	335.702	543.314	367.595	529.873	615.184	514.425	881.498
Tceal9	501.025	711.604	1044.48	672.555	746.674	605.52	806.621	476.697	575.017	460.188	388.889	385.407	458.971	709.871
Tceanc	54.4592	49.5029	54.7989	66.9368	71.3058	63.4052	58.9599	47.9574	48.1002	59.2596	49.2025	48.8888	71.9723	35.0442
Tceanc2	217.837	201.106	211.273	186.998	191.507	203.954	217.022	185.116	192.401	226.853	217.626	202.889	230.076	219.251
Tcerg1	389.686	577.534	635.139	490.87	511.365	621.371	442.826	546.714	710.572	413.891	703.028	580.962	404.697	455.575
Tcerg1l	0	0	0	0	0	0	0	0	0	0	0	0	0	0
Tcf12	776.951	708.51	409.341	503.62	536.831	543.172	424.009	739.503	561.898	689.818	558.259	783.851	572.239	467.257
Tcf15	2.42041	2.06262	0	0	0	3.17026	1.25447	0	0	0	0	0	2.35975	0.89857
Tcf19	169.429	123.757	69.9841	81.8116	94.7349	88.7673	106.63	67.1404	66.6844	102.778	66.2341	57.037	99.1095	94.3499
Tcf20	871.347	672.415	526.862	746.93	626.472	658.358	518.094	813.357	603.439	879.634	747.499	871.851	856.589	593.955
Tcf21	119.81	159.853	231.74	129.624	176.227	193.386	127.955	111.261	161.792	127.778	121.114	75.7777	75.512	128.496
Tcf23	0	1.03131	7.2625	5.31244	5.09327	2.11351	1.25447	2.87744	2.18637	3.70372	0	1.62963	2.35975	3.59428
Tcf24	722.492	714.698	490.549	398.433	237.346	277.926	281	805.684	271.11	450.928	175.047	168.666	352.782	44.9285
Tcf25	2956.53	2678.31	2664.68	3146.03	2698.42	2651.4	2845.13	2589.7	2865.24	2894.46	3113	2727.18	3153.8	3144.1
Tcf3	358.22	379.522	443.673	378.246	390.145	424.815	538.165	393.251	505.053	444.447	408.759	409.036	456.611	431.314
Tcf4	504.655	444.495	643.722	441.995	538.868	568.534	658.594	535.205	770.697	486.114	490.133	478.296	395.258	552.621
Tcf7	239.62	305.268	302.384	229.498	215.955	238.826	210.75	298.295	287.508	340.743	118.275	262.37	182.881	194.99
Tcf7l1	116.18	100.037	129.405	189.123	133.444	200.783	71.5045	147.709	134.462	88.8894	205.326	162.148	201.759	196.787
Tcf7l2	372.743	325.894	511.016	331.497	490.991	430.099	486.732	378.863	412.132	390.743	329.278	279.481	328.005	336.065
Tcfl5	0	0	0	0	0	0	0	0	0	0.925931	0	0	0	0
Tchh	2.42041	1.03131	1.98068	4.24996	9.16789	3.17026	5.01786	0	0	0.925931	3.78481	0.814814	1.17987	4.49285
Tchhl1	0	0	0	0	0	0	0	0	0	0	0	0	0	0
Tchp	58.0898	68.0665	96.3932	47.812	65.1939	71.8593	75.2679	74.8135	116.971	73.1485	106.921	87.9999	57.8138	85.3642
Tcim	367.902	493.998	779.729	749.055	558.223	732.33	676.157	539.041	1356.65	479.632	1183.7	486.444	693.766	515.779
Tcirg1	927.016	841.55	902.531	985.99	786.401	777.771	1209.3	977.372	1203.6	1191.67	1257.5	1028.29	999.354	1080.98
Tcl1	0	0	0	0	0	0	0	0	0	0	0	0	0	0
Tcl1b1	0	0	0	0	0	0	0	0	0	0	0	0	0	0
Tcl1b2	0	0	0	0	0	0	0	0	0	0	0	0	0	0
Tcl1b3	0	0	0	0	0	0	0	0	0	0	0	0	0	0
Tcl1b4	0	0	0	0	0	0	0	0	0	0	0	0	0	0
Tcl1b5	0	0	0	0	0	0	0	0	0	0	0	0	0	0
Tcn2	4823.87	3842.66	3566.55	4413.58	3951.36	3651.08	4011.78	3538.3	3309.08	4218.54	3996.76	4199.55	4494.14	4439.84
Tcof1	188.792	214.513	230.419	208.248	231.235	285.324	257.165	234.032	286.415	240.742	271.56	258.296	263.112	239.02
Tcp1	4293.8	3891.14	3520.33	4699.39	3447.13	3117.42	3709.45	3726.29	2830.26	2959.27	3519.87	3325.25	3318.99	3791.97
Tcp10a	0	0	0	0	0	0	0	0	0	0	0	0	0	0
Tcp10b	1.2102	0	4.62159	3.18747	0	0	2.50893	0	1.09319	0.925931	1.8924	0	3.53962	0
Tcp10c	0	0	0	0	0	0	0	0	0	0	0	0	0	0
Tcp11	0	0	0	0	0	0	0	0	0	0	0	0	0	0
Tcp11l1	175.48	85.5988	84.5091	80.7492	89.6416	91.9376	86.5581	90.1599	64.4981	181.482	109.759	145.852	101.469	79.0742
Tcp11l2	789.053	418.712	509.035	890.366	568.409	475.539	814.148	772.114	629.676	912.042	251.69	337.333	973.396	451.082
Tcp11x2	0	0	2.64091	0	0	0	0	1.9183	2.18637	2.77779	0	5.7037	0	0.89857
Tcstv1	0	0	0	0	0	0	0	0	0	0	0	0	0	0
Tcstv3	0	0	0	0	0	0	0	0	0	0	0	0	0	0
Tcta	563.955	514.624	460.179	533.369	563.316	548.455	454.116	456.554	589.228	401.854	559.205	562.221	546.282	558.911
Tcte1	0	0	0	0	0	0	0	0	0	0	0	0	0	0
Tcte2	8.47143	7.21918	0	7.43742	1.01865	4.22702	2.50893	2.87744	1.09319	1.85186	7.56961	4.07407	8.25912	4.49285
Tcte3	0	0	0	0	0	0	0	0	0	0	0	0	0	0
Tctex1d1	0	0	0	0	0	0	0	0	1.09319	0	0	0	0	0
Tctex1d2	32.6755	52.5968	71.3046	32.9372	36.6716	41.2134	47.6697	18.2238	34.982	25.9261	23.655	35.037	40.1157	37.74
Tctex1d4	0	0	3.96137	1.06249	1.01865	1.05675	3.7634	0	3.27956	0	1.8924	0.814814	0	0.89857
Tctn1	84.7143	103.131	73.2853	114.749	99.8281	96.1646	132.973	83.4459	144.301	107.408	110.706	93.7036	135.686	99.7413
Tctn2	78.6633	74.2544	40.2739	56.3119	51.9514	63.4052	55.1965	36.4476	45.9139	78.7041	46.3639	64.3703	73.1522	54.8128
Tctn3	16.9429	27.8454	15.1852	18.0623	15.2798	34.8729	18.817	20.1421	29.5161	14.8149	45.4177	28.5185	30.6767	24.2614
Tdg	0	2.06262	0	3.18747	2.03731	0	0	0.959148	1.09319	1.85186	0.946202	1.62963	1.17987	0
Tdg-ps2	0	0	0	0	0	0	0	0	0	0	0	0	0	0
Tdgf1	0	0	0	0	0	0	0	0	0	0	0	0	0	0
Tdh	0	0	0	0	0	0	0	0	0	0	0	0	0	0
Tdo2	27855.3	30308.2	23388.6	18948.4	21639.3	20958.6	23695.6	29059.3	20461.2	17631.6	13182.5	13209.8	20477.9	13055.3
Tdp1	123.441	122.726	158.455	109.436	117.145	99.3349	97.8483	110.302	136.648	101.852	123.952	125.481	101.469	104.234
Tdp2	1167.85	898.272	1009.49	1198.49	1059.4	1097.97	869.344	842.132	719.317	772.226	904.569	972.073	958.058	991.123
Tdpoz1	0	0	0	0	0	0	0	0	0	0	0	0	0	0
Tdpoz2	0	0	0	0	0	0	0	0	0	0	0	0	0	0
Tdpoz3	0	0	0	0	0	0	0	0	0	0	0	0	0	0
Tdpoz4	0	0	0	0	0	0	0	0	0	0	0	0	0	0
Tdpoz5	0	0	0	0	0	0	0	0	0	0	0	0	0	0
Tdpoz7	0	0	0	0	0	0	0	0	0	0	0	0	0	0
Tdpoz8	0	0	0	0	0	0	0	0	0	0	0	0	0	0
Tdpoz9	0	0	0	0	0	0	0	0	0	0	0	0	0	0
Tdrd1	0	0	0	0	0	0	0	0	0	0	0	0	0	0
Tdrd12	0	3.09393	0	3.18747	1.01865	4.22702	1.25447	1.9183	2.18637	1.85186	3.78481	1.62963	3.53962	5.39142
Tdrd3	281.978	251.64	345.299	224.185	282.167	302.232	297.308	293.499	331.236	315.742	289.538	254.222	256.033	203.077
Tdrd5	0	0	0.660228	0	0	0	0	0	0	0	0	0	0	0
Tdrd6	0	0	0	0	0	0	0	0	0	0	0	0.814814	0	0
Tdrd7	881.029	842.581	816.041	983.865	900.49	805.246	883.143	783.624	599.067	864.819	935.794	949.258	981.656	910.252
Tdrd9	0	0	0	0	0	0	0	0	0	0	0	0	0	0
Tdrkh	165.798	116.538	163.736	176.373	99.8281	121.527	121.683	159.219	99.4801	108.334	118.275	136.074	105.009	129.394
Tdrp	194.843	276.391	269.373	338.934	308.652	375.148	225.804	228.277	215.358	252.779	244.12	342.222	251.313	368.414
Tead1	269.876	298.049	190.146	211.435	264.85	278.983	265.947	413.393	311.558	276.853	329.278	444.073	402.337	217.454
Tead2	16.9429	51.5655	27.0693	27.6247	27.5037	27.4756	13.7991	19.183	26.2365	28.7039	8.51582	12.2222	33.0365	13.4786
Tead3	208.155	219.669	235.701	203.998	241.421	251.507	195.697	207.176	242.688	241.668	243.174	198.815	297.328	203.077
Tead4	7.26123	3.09393	12.5443	8.49991	4.07462	1.05675	3.7634	5.75489	4.37275	8.33338	1.8924	3.25925	5.89937	5.39142
Tec	786.633	354.771	444.333	507.87	361.622	388.885	321.143	427.78	306.092	706.485	416.329	426.962	509.706	424.125
Tecpr1	234.78	224.826	340.677	216.748	265.869	269.472	344.978	230.196	369.497	301.853	295.215	256.666	323.286	307.311
Tecpr2	196.053	191.824	221.836	291.122	219.011	285.324	240.857	361.599	265.645	286.113	415.383	410.666	382.279	274.963
Tecr	5825.92	4792.5	5759.17	6990.11	7859.94	6853.05	4335.43	4767.92	4885.45	4363.91	11395.1	5208.29	5731.83	8680.19
Tecrl	0	0	0	0	0	0	0	0	0	0	0	0	0	0
Tecta	0	1.03131	0	0	0	1.05675	0	0	0	0.925931	0.946202	1.62963	1.17987	0
Tectb	4.84082	2.06262	1.98068	11.6874	7.13058	4.22702	3.7634	0	3.27956	2.77779	5.67721	5.7037	5.89937	5.39142
Tedc1	20.5735	10.3131	1.32046	10.6249	9.16789	6.34052	11.2902	12.4689	13.1182	12.0371	11.3544	13.8518	9.439	11.6814
Tedc2	353.38	514.624	425.847	210.373	321.895	285.324	556.982	443.126	309.372	604.633	388.889	269.703	609.995	315.398
Teddm1a	0	0	0	0	0	0	1.25447	0	0	0	0	0	0	0
Teddm1b	4.84082	3.09393	0	4.24996	4.07462	1.05675	6.27233	3.83659	6.55912	5.55559	3.78481	1.62963	2.35975	0.89857
Teddm2	2.42041	1.03131	0	2.12498	2.03731	1.05675	3.7634	3.83659	1.09319	1.85186	0.946202	0.814814	1.17987	1.79714
Teddm3	0	0	0	0	0	0	0	0	0	0	0	0	0	0
Tef	4511.64	3772.53	815.381	1571.42	1704.21	586.498	2102.48	732.789	425.25	1583.34	462.693	367.481	980.476	725.146
Tefm	243.251	346.52	267.392	237.998	349.398	300.118	218.277	205.258	288.601	253.705	312.247	283.555	218.277	232.73
Tek	323.125	290.83	335.396	248.622	210.861	337.104	122.938	240.746	228.476	391.669	198.702	286.814	259.572	333.37
Tekt1	0	0	0	0	0	0	0	0	0	0	0	0	0	0
Tekt2	0	0	0	2.12498	6.11193	3.17026	1.25447	0.959148	3.27956	2.77779	2.83861	0	0	0.89857
Tekt3	0	0	0	0	0	0	0	0	0	0	0	0	0	0.89857
Tekt4	0	0	0	0	1.01865	0	0	0	0	0	0	0	1.17987	0
Tekt5	0	0	0	1.06249	1.01865	2.11351	2.50893	0	2.18637	0	5.67721	1.62963	3.53962	3.59428
Telo2	124.651	174.292	139.968	112.624	118.164	141.605	131.719	169.769	194.587	128.704	221.411	185.778	146.304	177.018
Ten1	19.3633	16.501	21.1273	37.1871	65.1939	39.0999	36.3795	36.4476	28.4229	28.7039	56.7721	55.4073	34.2164	63.7985
Tenm1	0	0	0	0	0	1.05675	0	0	0	0	0	0	0	0
Tenm2	0	0	0	0	0	0	0	0	0	0	0	0.814814	0	0
Tenm3	876.188	814.736	676.733	1161.3	1004.39	1225.83	742.643	675.24	589.228	1362.97	1326.57	1321.63	1394.61	1054.02
Tenm4	27.8347	3.09393	13.8648	11.6874	6.11193	8.45403	10.0357	21.1013	13.1182	31.4816	15.1392	7.33332	9.439	16.1743
Tent2	669.243	578.565	581.66	584.369	553.129	487.164	597.125	514.103	482.096	556.484	442.822	550.814	560.44	534.649
Tent4a	473.19	584.753	390.194	429.246	501.178	425.872	367.558	603.304	383.709	515.743	502.433	526.37	500.267	430.415
Tent4b	1319.12	1114.85	1070.89	1205.92	1190.81	1159.26	963.429	1450.23	1141.29	1298.16	1214.92	1328.96	1383.99	960.572
Tent5a	827.78	1039.56	1012.79	747.992	866.875	810.53	799.094	719.361	467.884	758.337	611.246	668.962	1047.73	633.492
Tent5b	0	0	0	1.06249	0	0	1.25447	0	1.09319	1.85186	1.8924	0	2.35975	0
Tent5c	151.276	90.7553	82.5284	63.7493	50.9327	51.7809	62.7233	155.382	83.0822	183.334	52.0411	175.185	219.457	86.2628
Tent5d	0	0	0	0	0	0	0	0	0	0	0	0	0	0
Tep1	497.394	376.428	288.519	483.432	420.704	390.999	432.79	447.922	452.58	626.855	589.484	511.703	565.16	364.82
Tepp	0	0	0	0	0	1.05675	1.25447	0	0	0.925931	0.946202	0	0	0
Tepsin	227.518	236.17	267.392	188.061	202.712	251.507	239.603	225.4	274.39	249.075	277.237	244.444	208.838	259.687
Terb1	0	0	0	0	1.01865	0	0	0	0	0.925931	0	0	0	0
Terb2	0	0	0	0	0	0	0	0	0	0	0	0	0	0
Terc	1.2102	0	0	1.06249	0	0	2.50893	2.87744	2.18637	3.70372	6.62341	1.62963	0	0.89857
Terf1	321.914	293.924	337.376	290.059	297.447	305.402	455.371	317.478	309.372	258.335	218.573	250.963	281.99	281.253
Terf2	235.99	268.141	264.751	243.31	258.738	255.734	317.38	287.744	282.042	237.038	285.753	250.148	289.069	301.021
Terf2ip	318.284	489.873	625.236	387.808	455.339	508.299	490.496	461.35	473.35	401.854	477.832	517.407	442.453	501.402
Tert	479.241	292.892	302.384	101.999	233.272	161.683	284.764	130.444	262.365	374.076	158.962	149.926	186.42	155.453
Tes	25.4143	20.6262	19.8068	46.7495	58.0633	22.1918	26.3438	30.6927	21.8637	36.1113	15.1392	35.037	30.6767	29.6528
Tesc	0	6.18786	0	4.24996	3.05596	2.11351	2.50893	0.959148	3.27956	0.925931	0	0.814814	0	0.89857
Tescl	1.2102	1.03131	9.90341	1.06249	3.05596	0	1.25447	1.9183	1.09319	0.925931	2.83861	0	1.17987	1.79714
Tesk1	238.41	408.399	342.658	469.62	533.775	613.974	324.906	538.082	408.852	389.817	566.775	532.073	546.282	564.302
Tesk2	412.68	391.898	377.65	319.809	361.622	364.58	373.831	378.863	348.727	354.632	284.807	313.703	375.2	284.847
Tesmin	13.3122	21.6575	9.24319	10.6249	23.4291	27.4756	25.0893	5.75489	13.1182	9.25931	9.46202	7.33332	21.2377	18.87
Tespa1	2.42041	1.03131	0	0	2.03731	1.05675	10.0357	11.5098	8.7455	5.55559	1.8924	8.14814	3.53962	1.79714
Tet1	13.3122	4.12524	6.60228	9.5624	10.1865	7.39728	6.27233	7.67318	3.27956	12.0371	4.73101	4.88888	20.0579	4.49285
Tet2	372.743	423.869	318.89	327.247	484.879	394.169	377.594	534.245	845.034	442.595	567.721	413.925	494.367	222.845
Tet3	520.388	406.336	340.017	382.496	420.704	315.969	562	476.697	484.282	452.78	342.525	315.333	512.066	228.237
Tex10	251.722	258.859	153.833	222.06	188.451	199.726	220.786	242.664	210.985	202.779	224.25	264	228.896	224.643
Tex101	0	0	0	0	0	0	0	0	0	0	0	0	0	0
Tex11	1.2102	5.15655	0	0	0	3.17026	1.25447	0.959148	0	0.925931	1.8924	0.814814	1.17987	2.69571
Tex12	81.0837	46.409	188.825	65.8743	68.2498	89.8241	136.737	76.7318	106.039	78.7041	45.4177	35.037	50.7346	74.5813
Tex13a	0	0	0	0	0	0	0	0	0	0	0	0	0	0
Tex13b	0	0	0	0	0	0	0	0	0	0	0	0	0	0
Tex13c1	0	0	0	0	0	0	0	0	0	0	0	0	0	0
Tex13c3	0	0	0	0	0	0	0	0	0	0	0	0	0	0
Tex14	4.84082	3.09393	1.98068	7.43742	2.03731	3.17026	3.7634	13.4281	5.46594	12.963	7.56961	16.2963	11.7987	5.39142
Tex15	0	0	0	0	0	0	3.7634	1.9183	1.09319	0	0.946202	0.814814	0	0
Tex16	0	0	0	0	0	0	0	0	0	0	0	0	0	0
Tex19.1	0	0	0	4.24996	0	1.05675	0	0	0	0	1.8924	0	0	1.79714
Tex19.2	0	0	0	0	1.01865	0	0	0	0	0	0	0.814814	0	0
Tex2	3705.65	3498.21	3486	3928.02	3496.02	3927.95	3560.17	4031.3	3395.44	3936.13	4176.53	4298.14	4275.87	3772.2
Tex21	0	0	0	0	0	0	0	0	0	0	0	0	0	0
Tex22	0	0	0	0	0	0	1.25447	0	0	0	0	0	0	0
Tex24	0	0	0	0	0	0	0	0	0	0	0	0	0	0
Tex26	0	0	0	0	0	0	0	0	0	0	0	0	0	0
Tex261	1032.3	942.618	825.284	815.991	720.189	786.225	745.152	790.338	593.601	873.153	825.088	938.665	805.854	923.73
Tex264	2088.81	1981.15	2152.34	1876.36	2166.68	2131.47	2337.07	1314.99	1577.47	1729.64	1724.93	1597.85	1829.99	2599.56
Tex28	0	0	0	0	0	0	0	0	0	0	0	0	0	0
Tex29	0	0	0	0	0	1.05675	0	0	0	0	0	0	0	0
Tex30	95.6061	182.542	134.026	200.81	199.656	153.229	121.683	144.831	130.089	112.964	111.652	100.222	109.728	144.67
Tex33	0	0	0	0	0	0	1.25447	0	0	0	0	0	0	0
Tex35	0	1.03131	0	0	1.01865	3.17026	0	0	1.09319	0	0	0	0	0
Tex36	0	0	0	0	0	0	0	0	0	0	0	0	0	0
Tex37	0	0	0	0	0	0	0	0	0	0	0	0	0	0
Tex38	1.2102	1.03131	0	0	2.03731	1.05675	0	1.9183	2.18637	1.85186	0.946202	1.62963	0	0
Tex43	0	0	0	0	0	0	0	0	0	0	0	0	0	0
Tex44	0	0	0	0	0	0	0	0	0	0	0	0	0	0
Tex45	0	2.06262	0.660228	0	1.01865	0	0	0.959148	3.27956	0.925931	0	0.814814	0	0.89857
Tex46	0	0	0	0	0	0	0	0	0	0	0	0	0	0
Tex47	0	0	0	0	0	0	0	0	0	0	0	0	0	0
Tex48	0	0	0	0	0	0	0	0	0	0	0	0	0	0
Tex50	0	0	0	0	0	0	0	0	0	0	0	0	0	0
Tex52	0	0	0	0	0	0	0	0	0	0	0	0	0	0
Tex55	0	0	0	0	0	0	0	0	0	0	0	0	0	0
Tex9	27.8347	34.0333	62.0614	30.8122	37.6902	28.5324	23.8348	25.897	52.473	37.9632	25.5474	35.8518	20.0579	10.7828
Tfam	1569.63	1531.5	1376.57	1637.3	1669.57	1642.2	1453.92	1443.52	1346.81	1357.41	1438.23	1529.41	1379.27	1592.27
Tfap2a	0	0	0	0	0	0	0	0.959148	0	0.925931	0	1.62963	0	0
Tfap2b	0	0	1.32046	0	0	0	0	0	0	0	0	0	0	0
Tfap2c	0	0	0	0	0	0	0	0	0	0	0	0	0	0
Tfap2d	0	0	0	0	0	0	0	0	0	0	0	0	0	0
Tfap2e	0	0	0	0	1.01865	3.17026	0	0	0	0.925931	0	0.814814	1.17987	0.89857
Tfap4	102.867	72.1918	83.8489	114.749	87.6043	90.8808	81.5402	68.0995	125.717	107.408	104.082	77.4073	103.829	78.1756
Tfb1m	387.265	342.395	283.898	293.247	271.981	345.559	225.804	193.748	221.917	259.261	256.421	253.407	240.694	225.541
Tfb2m	263.825	290.83	322.851	260.31	260.776	249.394	219.531	284.867	243.781	256.483	254.528	272.963	239.515	230.034
Tfcp2	220.257	191.824	222.497	160.436	192.526	199.726	232.076	236.91	282.042	244.446	315.085	251.777	270.191	194.091
Tfcp2l1	347.329	235.139	219.196	349.559	269.943	333.934	210.75	429.698	259.085	315.742	608.408	435.11	418.855	446.589
Tfdp1	416.31	492.967	342.658	429.246	425.798	334.991	344.978	390.373	416.504	309.261	369.019	407.407	312.667	305.514
Tfdp2	747.906	632.193	584.301	494.057	552.111	505.128	622.215	533.286	416.504	715.745	251.69	281.111	571.059	412.444
Tfe3	479.241	507.405	460.179	707.618	573.502	594.952	524.366	738.544	710.572	578.707	739.93	717.036	648.931	654.159
Tfeb	176.69	206.262	273.334	183.811	173.171	233.543	240.857	223.481	224.103	175.001	198.702	168.666	162.823	201.28
Tfec	59.3	42.2837	114.219	44.6245	50.9327	71.8593	75.2679	85.3642	60.1253	93.519	69.0727	61.9258	51.9145	65.5956
Tff1	0	0	0	0	0	0	0	0	0	0	0	0	0	0
Tff2	8.47143	2.06262	0	2.12498	0	2.11351	0	0	0	1.85186	0	0	2.35975	2.69571
Tff3	0	11.3444	0	4.24996	5.09327	2.11351	1.25447	0	1.09319	1.85186	0	0.814814	1.17987	0
Tfg	1475.24	1624.31	1362.05	1937.98	1806.07	1719.34	1214.32	1868.42	1497.67	1076.86	1784.54	1712.74	1609.35	1467.37
Tfip11	560.325	583.722	518.279	535.494	539.887	535.774	555.728	586.999	505.053	621.3	650.041	641.258	598.196	630.796
Tfpi	162.167	153.665	128.744	138.124	131.406	154.286	94.0849	126.608	158.512	221.297	112.598	111.629	138.045	178.815
Tfpi2	2714.49	1991.46	2496.98	3035.53	3196.54	2832.1	2158.93	2265.51	2356.91	2012.05	2803.6	2520.22	2389.25	2718.18
Tfpt	93.1857	216.575	233.06	158.311	233.272	207.124	235.839	168.81	231.756	114.815	161.801	158.074	130.966	209.367
Tfr2	11297.3	8933.21	9057	9639.96	8228.69	9017.28	18040.5	9211.66	9785.12	11856.5	8931.2	9080.28	11015.3	9292.12
Tfrc	386.055	1006.56	282.577	501.495	553.129	609.747	268.456	469.023	374.963	222.223	1181.81	1503.33	371.66	717.958
Tg	0	0	0	0	1.01865	1.05675	0	0	3.27956	0	0	1.62963	0	0.89857
Tgds	820.518	894.146	884.045	875.491	1009.49	920.433	908.233	612.896	779.443	716.67	780.616	786.295	886.086	951.586
Tgfa	509.496	479.56	351.901	568.432	459.413	443.837	348.741	612.896	409.945	548.151	464.585	535.333	628.873	487.025
Tgfb1	170.639	170.166	193.447	173.186	147.705	196.556	274.728	244.583	170.537	284.261	175.047	241.185	182.881	256.991
Tgfb1i1	21.7837	24.7515	59.4205	23.3748	37.6902	26.4188	21.3259	32.611	41.5411	32.4076	34.0633	17.9259	31.8566	30.5514
Tgfb2	15.7327	9.2818	27.7296	19.1248	12.2239	11.6243	6.27233	11.5098	20.7706	6.48152	13.2468	5.7037	7.07925	8.08713
Tgfb3	15.7327	12.3757	24.4284	11.6874	17.3171	14.7946	7.52679	16.3055	26.2365	15.7408	15.1392	12.2222	22.4176	12.58
Tgfbi	885.87	958.088	1055.04	1211.24	915.77	657.301	1061.28	914.068	1224.37	1097.23	697.351	475.036	414.136	693.696
Tgfbr1	733.384	944.681	608.07	856.366	813.905	768.26	567.018	895.844	697.454	722.226	731.414	895.48	726.803	593.056
Tgfbr2	912.494	543.501	453.576	621.556	544.98	699.571	331.179	568.775	289.695	598.151	579.075	778.962	526.224	754.799
Tgfbr3	295.29	307.331	299.743	194.435	199.656	163.797	200.714	191.83	272.204	272.224	133.414	132	166.362	148.264
Tgfbr3l	39.9367	29.908	61.4012	23.3748	32.5969	28.5324	53.942	13.4281	75.4299	49.0743	50.1487	24.4444	40.1157	41.3342
Tgfbrap1	999.629	1047.81	975.816	1174.05	940.218	1159.26	839.237	1061.78	931.396	1101.86	1294.4	1311.85	1083.12	915.643
Tgif1	348.539	195.949	283.898	494.057	297.447	373.034	279.746	349.13	441.648	254.631	383.212	411.481	456.611	297.427
Tgif2	13.3122	17.5323	11.2239	24.4372	11.2052	6.34052	10.0357	16.3055	17.491	15.7408	8.51582	4.07407	4.7195	6.28999
Tgif2lx1	0	0	0	0	0	0	0	0	0	0	0	0	0	0
Tgif2lx2	0	0	0	0	0	0	0	0	0	0	0	0	0	0
Tgm1	883.449	758.013	293.141	945.615	566.372	349.786	673.648	622.487	693.081	341.668	746.553	435.925	338.624	445.691
Tgm2	3807.3	3005.24	2581.49	5349.63	3536.77	4055.82	2892.8	3916.2	4003.25	3437.98	5653.56	6598.36	4861.08	4094.79
Tgm3	0	0	0	0	0	0	0	0	0	0.925931	0.946202	0	0	0.89857
Tgm4	0	0	3.30114	0	0	0	1.25447	0	1.09319	0	0	0	0	0
Tgm5	0	1.03131	0	0	0	0	0	0	0	0	0	0	0	0
Tgm6	0	0	0	0	0	0	0	0	0	0	0	0	0	0
Tgm7	0	0	0	0	0	0	0	0	0	0	0	0	1.17987	0.89857
Tgoln1	2190.47	1951.24	3038.37	3644.34	3417.59	3489.4	3841.17	3184.37	3013.92	3519.46	2993.78	3432.81	3822.79	3782.98
Tgoln2	0	0	0	0	0	0	0	0	0	0	0	0	0	0
Tgs1	353.38	356.834	318.23	331.497	385.051	402.623	328.67	454.636	466.791	385.187	491.079	487.259	342.164	373.805
Tgtp1	25.4143	29.908	11.8841	18.0623	22.4104	28.5324	47.6697	301.172	22.9569	32.4076	30.2785	101.852	15.3384	15.2757
Tgtp2	20.5735	16.501	29.05	25.4997	20.3731	4.22702	13.7991	66.1812	26.2365	33.3335	23.655	45.6296	10.6189	14.3771
Th	0	0	0	0	0	0	0	0	0	0	0	0	0	0
Tha1	165.798	249.577	232.4	137.061	187.432	176.478	245.875	105.506	153.046	147.223	191.133	149.111	154.564	197.685
Thada	239.62	187.699	127.424	154.061	150.761	117.3	193.188	234.032	125.717	275.001	198.702	219.185	232.435	139.278
Thap1	171.849	195.949	275.975	158.311	189.47	202.897	224.549	193.748	202.24	162.038	181.671	198.815	198.219	197.685
Thap11	300.131	451.714	614.672	428.183	418.667	475.539	477.951	399.006	402.293	395.372	439.984	419.629	441.273	575.085
Thap12	1215.05	1431.46	877.442	1079.49	990.132	1195.19	708.773	1129.88	917.184	1045.38	1301.03	1320.81	888.445	1104.34
Thap2	432.043	447.589	520.259	315.559	449.227	476.596	449.098	422.025	362.938	432.41	378.481	341.407	595.837	314.5
Thap3	117.39	147.477	275.975	134.936	166.041	174.364	230.822	140.995	196.774	162.038	180.725	162.148	180.521	235.425
Thap4	318.284	320.738	380.951	410.121	361.622	382.545	313.616	312.682	283.136	300.928	267.775	299.037	392.898	414.241
Thap6	215.416	212.45	150.532	161.498	213.917	175.421	208.241	127.567	166.164	180.557	201.541	176.815	156.923	126.698
Thap7	225.098	265.047	350.581	246.497	279.111	273.699	263.438	211.972	253.619	178.705	233.712	229.777	257.213	299.224
Thap8	1.2102	1.03131	0	1.06249	0	1.05675	0	0	0	0	0.946202	0	1.17987	0
Thbd	67.7714	69.0978	53.4784	43.562	53.9887	85.5971	28.8527	57.5489	74.3367	53.704	44.4715	57.8518	54.2742	72.7842
Thbs1	14.5225	10.3131	66.0228	28.6872	5.09327	22.1918	55.1965	37.4068	53.5662	18.5186	22.7088	26.8888	22.4176	36.8414
Thbs2	58.0898	42.2837	46.2159	46.7495	44.8208	32.7594	22.5804	45.08	51.3798	54.6299	45.4177	27.7037	27.1371	35.0442
Thbs3	6.05102	7.21918	3.30114	6.37493	7.13058	4.22702	7.52679	7.67318	8.7455	10.1852	8.51582	5.7037	7.07925	5.39142
Thbs4	0	0	0	0	0	0	0	0	1.09319	0	0	1.62963	0	0
Theg	0	0	0	0	0	0	0	0	0	0	0	0	0	0
Thegl	0	0	0	0	0	0	0	0	0	0	0	0	0	0
Them4	405.418	454.808	502.433	427.121	525.626	492.447	429.027	364.476	272.204	330.557	309.408	281.926	403.517	471.749
Them5	2.42041	1.03131	3.30114	3.18747	1.01865	3.17026	0	0	2.18637	0	2.83861	1.62963	1.17987	1.79714
Them6	77.4531	92.818	92.4319	132.811	145.668	173.308	89.067	51.794	81.9891	71.2967	126.791	125.481	110.908	148.264
Them7	607.523	370.241	524.881	507.87	696.76	605.52	575.799	396.128	415.411	509.262	833.604	759.406	395.258	636.188
Themis	4.84082	4.12524	15.1852	2.12498	2.03731	1.05675	12.5447	23.9787	12.0251	12.963	0.946202	16.2963	5.89937	3.59428
Themis2	64.1408	69.0978	87.15	73.3117	53.9887	56.008	140.5	164.973	99.4801	214.816	66.2341	202.889	75.512	87.1613
Themis3	0	0	0	0	0	0	0	0	0	0	0	0	0	0
Thg1l	82.2939	120.663	111.578	127.499	116.127	145.832	130.464	130.444	162.885	81.4819	123.952	128.741	87.3107	132.988
Thnsl1	173.059	144.384	165.717	111.561	141.593	129.981	175.625	126.608	146.487	177.779	133.414	158.074	151.024	138.38
Thnsl2	2234.04	2099.75	1889.57	2349.16	2724.9	2473.86	1973.27	1184.55	1040.71	1349.08	1833.74	1742.89	2084.84	2691.22
Thoc1	486.502	595.066	617.973	492.995	536.831	634.052	642.286	605.222	795.84	495.373	645.31	638.814	445.993	498.707
Thoc2	1073.45	1082.88	1210.86	934.99	1017.64	993.349	1220.59	1290.05	1528.28	1047.23	1077.72	1123.63	1074.87	943.499
Thoc2l	588.159	698.197	1018.73	645.993	627.491	751.352	1098.91	1203.73	1444.1	746.3	800.487	656.74	737.422	573.288
Thoc3	723.702	663.133	730.212	671.493	707.965	716.479	642.286	580.285	583.762	544.447	750.338	651.851	660.73	862.628
Thoc5	361.851	334.145	304.365	343.184	304.578	334.991	279.746	421.066	338.888	308.335	490.133	469.333	323.286	423.227
Thoc6	119.81	120.663	175.621	160.436	113.071	158.513	129.21	138.117	126.81	112.964	123.006	127.111	116.808	187.801
Thoc7	1025.04	1151.97	1727.82	1212.3	1443.43	1388.57	1170.42	1049.31	1256.07	878.708	1103.27	932.147	1009.97	1187.01
Thop1	306.182	279.485	195.427	257.122	235.309	217.691	250.893	219.645	191.308	220.372	241.281	239.555	176.981	250.701
Thpo	340.067	382.616	416.604	346.371	390.145	470.255	408.956	411.474	616.558	321.298	472.155	434.296	416.496	419.632
Thra	291.659	328.988	532.143	298.559	323.932	452.291	358.777	349.13	400.107	402.78	432.414	410.666	450.712	427.719
Thrap3	1182.37	1334.52	1014.11	1299.42	1231.55	1274.45	903.215	1322.67	1176.27	1335.19	1411.73	1361.55	1415.85	885.092
Thrb	1748.75	1257.17	1270.94	1227.17	1368.05	1057.81	1343.53	1550.94	1282.31	1387.04	1125.03	1263.78	1503.16	1269.68
Thrsp	25442.1	28143.4	4187.16	15883.1	25713.9	12434.8	5402.98	2928.28	2314.28	1826.86	11982.7	4304.66	3663.51	15583.9
Thsd1	158.537	114.475	110.918	123.249	99.8281	118.356	115.411	66.1812	74.3367	126.853	89.8892	82.2962	141.585	124.901
Thsd4	22.9939	21.6575	12.5443	24.4372	28.5223	11.6243	8.78126	22.0604	15.3046	17.5927	19.8702	15.4815	15.3384	17.0728
Thsd7a	21.7837	21.6575	25.0886	22.3123	17.3171	24.3053	23.8348	38.3659	26.2365	47.2225	18.924	9.77776	8.25912	21.5657
Thsd7b	0	0	0	0	0	0	0	0	0	0	0	0	0	0
Thtpa	757.588	759.045	771.806	820.241	804.737	841.176	620.96	705.933	872.364	775.004	841.173	847.406	775.178	690.102
Thumpd1	533.7	777.608	659.567	598.181	578.596	660.471	608.416	658.935	671.217	617.596	717.221	785.48	575.779	682.913
Thumpd2	81.0837	94.8806	110.918	90.3116	70.2872	67.6323	101.612	76.7318	92.9209	86.1116	59.6107	80.6665	77.8717	70.0885
Thumpd3	297.71	531.125	406.7	496.182	486.917	508.299	432.79	393.251	475.537	376.854	576.237	560.592	312.667	540.041
Thy1	29.0449	14.4384	79.2273	24.4372	12.2239	21.1351	75.2679	65.2221	55.7526	56.4818	14.193	77.4073	34.2164	32.3485
Thyn1	480.451	485.747	493.85	536.557	498.122	455.461	397.665	342.416	486.468	262.964	410.652	398.444	336.264	401.661
Tia1	168.218	219.669	244.944	217.81	239.384	247.28	265.947	290.622	385.895	269.446	386.05	212.666	228.896	141.076
Tial1	1146.06	1134.44	1088.72	1043.36	1181.64	1121.22	1407.51	1308.28	1439.73	1265.75	1157.2	1064.15	1332.08	1048.63
Tiam1	53.249	31.9706	30.3705	32.9372	16.2985	34.8729	28.8527	77.691	36.0752	70.3707	14.193	26.8888	43.6554	55.7114
Tiam2	75.0327	3.09393	7.2625	5.31244	8.14924	2.11351	33.8706	31.6519	14.2114	29.6298	37.8481	3.25925	3.53962	6.28999
Ticam1	273.506	431.088	279.936	313.434	297.447	468.142	331.179	312.682	385.895	337.965	577.183	440.814	372.84	390.878
Ticam2	14.5225	11.3444	38.9534	6.37493	8.14924	8.45403	20.0714	26.8561	16.3978	27.7779	7.56961	20.3703	18.878	14.3771
Ticrr	6.05102	6.18786	3.30114	3.18747	5.09327	2.11351	2.50893	2.87744	3.27956	1.85186	1.8924	4.07407	2.35975	4.49285
Tie1	308.602	210.387	257.489	188.061	144.649	166.967	222.04	259.929	336.702	342.594	184.509	231.407	231.255	391.777
Tifa	303.761	107.256	137.327	199.748	132.425	107.789	1303.39	327.069	427.436	435.187	162.747	235.481	322.106	174.323
Tifab	62.9306	61.8786	87.15	91.374	67.2312	64.462	144.263	140.036	108.226	151.853	71.9113	186.592	77.8717	79.9728
Tigar	185.161	303.205	239.002	232.685	267.906	306.459	232.076	314.601	312.652	219.446	358.61	313.703	208.838	260.585
Tigd2	380.004	419.743	487.908	421.808	388.107	345.559	425.264	326.11	280.949	414.817	264.936	338.148	376.38	348.645
Tigd3	7.26123	1.03131	0	4.24996	2.03731	2.11351	3.7634	3.83659	4.37275	0.925931	5.67721	3.25925	4.7195	5.39142
Tigd4	0	0	4.62159	0	0	1.05675	2.50893	1.9183	0	0	2.83861	0	0	1.79714
Tigd5	35.0959	89.724	82.5284	44.6245	70.2872	92.9943	85.3036	58.508	55.7526	80.556	87.0506	71.7036	60.1736	63.7985
Tigit	2.42041	2.06262	3.96137	1.06249	1.01865	1.05675	1.25447	10.5506	2.18637	1.85186	0.946202	3.25925	1.17987	1.79714
Timd2	3639.08	3732.31	3257.56	3668.77	3882.09	3395.35	3818.59	2980.07	3154.94	2709.27	2569.88	2380.07	2831.7	2973.37
Timd4	220.257	209.356	345.299	260.31	191.507	282.153	490.496	451.759	156.326	438.891	233.712	403.333	219.457	301.92
Timeless	135.543	108.288	46.8762	86.0616	87.6043	61.2917	117.92	73.8544	90.7346	66.667	50.1487	68.4443	73.1522	60.2042
Timm10	198.473	449.651	414.623	327.247	367.734	406.85	346.232	207.176	357.472	177.779	285.753	274.592	202.938	343.254
Timm10b	303.761	468.215	641.081	430.308	493.029	491.391	476.697	292.54	483.189	325.928	368.072	343.037	355.142	484.329
Timm13	1131.54	1323.17	1986.62	1467.3	1615.59	1672.84	1486.54	875.702	1000.27	811.115	1108	1057.63	1137.4	1931.03
Timm17a	447.776	600.223	516.958	520.62	590.82	537.888	401.429	335.702	484.282	375.928	464.585	474.222	326.825	495.112
Timm17b	722.492	756.982	987.7	837.241	907.621	932.057	924.541	551.51	584.855	538.892	652.879	599.703	607.635	1080.98
Timm21	595.42	657.976	618.633	605.619	587.764	643.563	540.674	520.817	587.042	541.67	577.183	583.407	540.383	590.361
Timm22	338.857	351.677	334.735	379.309	344.305	379.375	317.38	227.318	270.017	203.705	308.462	296.592	235.975	364.82
Timm23	162.167	240.295	171.659	178.498	200.675	200.783	223.295	185.116	170.537	152.779	185.456	206.148	159.283	213.86
Timm29	847.143	1276.76	825.945	1058.24	904.565	1004.97	694.974	1201.81	921.557	892.597	1102.33	1295.55	916.762	1067.5
Timm44	1062.56	1215.92	1103.24	1104.99	1099.13	1262.82	959.666	912.15	927.023	1029.64	1164.77	1125.26	1248.31	1389.19
Timm50	775.741	795.141	707.764	827.679	799.644	786.225	559.491	454.636	540.035	465.743	673.696	570.37	581.678	845.555
Timm8a1	139.173	219.669	278.616	167.873	194.563	199.726	242.112	157.3	147.58	143.519	131.522	145.037	88.4906	216.555
Timm8a2	0	0	0	0	0	0	0	0.959148	0	0	2.83861	0	0	0
Timm8b	697.078	839.487	1164.64	865.928	952.442	1090.57	686.192	478.615	706.199	494.447	675.588	589.925	567.52	827.583
Timm9	371.533	538.344	537.425	416.496	580.633	522.036	396.411	392.292	519.264	286.113	413.49	334.888	390.538	480.735
Timmdc1	1100.08	1077.72	1127.67	1249.49	1180.62	1315.66	1154.11	860.356	877.829	736.115	1139.23	963.925	881.366	1257.1
Timp1	2.42041	3.09393	3.96137	3.18747	3.05596	2.11351	1.25447	6.71404	19.6774	3.70372	5.67721	6.51851	1.17987	3.59428
Timp2	413.89	305.268	425.847	430.308	361.622	397.339	318.634	366.395	303.906	558.336	252.636	316.962	410.596	526.562
Timp3	684.976	440.37	422.546	552.494	399.313	359.296	313.616	601.386	522.544	628.707	395.512	396.814	425.935	500.504
Timp4	14.5225	0	0	0	0	0	1.25447	0	0	0.925931	0	0	0	0
Tinag	2.42041	2.06262	0	4.24996	5.09327	0	1.25447	1.9183	0	0.925931	2.83861	0	0	28.7543
Tinagl1	386.055	376.428	502.433	314.497	298.466	339.218	220.786	377.904	308.279	476.854	296.161	335.703	294.969	641.579
Tinf2	303.761	319.706	273.334	312.372	280.13	271.586	296.054	281.99	186.935	272.224	331.171	237.926	304.408	322.587
Tiparp	260.194	264.016	180.242	244.372	350.417	266.302	279.746	246.501	166.164	229.631	227.088	199.629	304.408	204.874
Tipin	168.218	212.45	186.184	193.373	178.265	173.308	161.826	152.505	184.749	142.593	128.683	143.407	100.289	153.656
Tiprl	501.025	656.945	579.02	581.181	618.323	679.493	487.987	515.062	522.544	467.595	680.319	655.925	554.541	584.071
Tirap	1021.41	999.34	960.631	1129.43	965.684	1106.42	846.764	1103.02	983.869	991.672	1055.01	1072.29	1316.74	825.786
Tjap1	147.645	148.509	209.952	152.998	174.19	205.01	188.17	174.565	229.569	188.89	195.864	169.481	174.621	150.96
Tjp1	1523.65	1000.37	1020.71	1327.05	1194.88	1147.63	831.71	1367.75	995.894	1485.19	1283.05	1498.44	1540.92	903.063
Tjp2	507.076	421.806	494.51	740.555	560.26	624.542	442.826	636.874	591.414	494.447	841.173	727.629	739.781	666.739
Tjp3	514.337	450.683	917.716	926.49	948.367	1408.65	598.38	756.768	772.883	715.745	1846.99	1233.63	1221.17	1244.52
Tk1	943.959	585.785	720.969	286.872	351.436	282.153	514.331	326.11	283.136	452.78	265.883	211.037	304.408	233.628
Tk2	457.457	575.471	586.282	535.494	579.614	615.031	632.25	442.167	604.533	512.04	532.712	513.333	594.657	575.984
Tkfc	9239.91	17955.1	11622.6	14210.8	17911	14195.4	11756.8	7742.24	8715.98	6755.59	9150.72	8914.06	10084.4	11707.5
Tkt	4477.76	3933.42	3033.75	4842.82	4967.98	4274.57	3946.55	3686.01	3090.44	2979.65	4854.96	4052.88	4446.95	5268.32
Tktl1	0	0	0	0	0	0	1.25447	0	0	0	0	1.62963	0	0
Tktl2	0	0	0	0	0	0	0	0	0	0	0	0	0	0
Tlcd1	963.323	517.718	639.761	1028.49	993.188	955.306	815.402	522.736	710.572	687.967	1168.56	760.221	842.43	1160.05
Tlcd2	2519.65	1700.63	1660.47	1449.23	2044.44	1831.35	3287.95	2119.72	2373.31	1860.2	1316.17	1396.59	617.074	1624.62
Tlcd4	5531.84	5192.65	4655.26	8369.22	7005.29	6371.17	4902.45	8473.11	5907.58	10086.2	7086.11	8932.8	8067.98	6224.4
Tlcd5	6.05102	8.25049	5.28182	29.7497	22.4104	8.45403	15.0536	14.3872	22.9569	11.1112	13.2468	12.2222	18.878	12.58
Tldc2	0	0	0	0	0	0	0	0	0	0	0	0	0	0.89857
Tle1	1378.42	1709.91	2294.29	1813.67	1998.6	2133.59	1640.84	1563.41	1511.88	1874.08	1422.14	1694	1743.85	1807.02
Tle2	177.9	204.2	310.967	173.186	151.78	231.429	229.567	243.624	427.436	298.15	351.041	184.963	306.767	171.627
Tle3	217.837	103.131	218.535	173.186	146.686	109.902	328.67	176.483	228.476	149.075	131.522	133.629	114.448	86.2628
Tle4	277.137	434.182	295.122	259.247	231.235	333.934	293.545	293.499	288.601	244.446	281.968	324.296	181.701	198.584
Tle5	10605	10798.9	17067.5	10428.3	12640.5	13587.7	10448.4	8749.35	10837.9	8088.93	9964.45	8650.88	10877.3	13764.3
Tle6	35.0959	26.8141	43.575	42.4996	24.4477	56.008	36.3795	24.9378	45.9139	24.0742	45.4177	26.8888	35.3962	26.9571
Tle7	0	0	0	0	0	0	0	0	0	0	0	0	0	0
Tlk1	1582.95	1268.51	1246.51	1264.36	1217.29	1151.86	968.447	1451.19	1156.59	1444.45	1249.93	1470.74	1271.9	1018.08
Tlk2	714.021	667.258	662.868	699.118	653.976	632.996	545.692	768.278	696.36	617.596	737.091	760.221	789.336	653.261
Tll1	1.2102	0	0	0	1.01865	0	0	0	0	0	2.83861	0.814814	0	0
Tll2	0	0	0	0	0	0	0	0	0	0	0	0	0	0
Tln1	2028.3	1891.42	2110.09	1917.79	1873.31	2072.29	2273.09	2623.27	2386.43	2714.83	2720.33	2648.14	2641.74	2062.22
Tln2	271.086	239.264	240.323	206.123	179.283	144.775	215.768	229.236	264.551	302.779	234.658	158.889	171.082	132.09
Tlnrd1	118.6	139.227	143.269	125.374	146.686	152.173	107.884	163.055	130.089	156.482	126.791	153.185	132.146	194.99
Tlr1	20.5735	29.908	53.4784	20.1873	25.4664	20.0783	68.9956	34.5293	63.4049	34.2594	36.9019	54.5925	17.6981	13.4786
Tlr11	7.26123	1.03131	9.24319	3.18747	6.11193	6.34052	5.01786	15.3464	17.491	12.0371	4.73101	8.96295	10.6189	4.49285
Tlr12	29.0449	23.7201	33.0114	26.5622	29.541	31.7026	63.9777	54.6714	25.1433	65.7411	43.5253	43.9999	16.5182	41.3342
Tlr13	55.6694	45.3777	60.7409	74.3742	42.7835	46.4972	143.009	144.831	37.1684	150.927	55.8259	149.111	75.512	72.7842
Tlr2	87.1347	87.6614	98.3739	135.999	88.6229	85.5971	184.406	114.139	103.853	150.001	111.652	169.481	90.8503	124.003
Tlr3	209.365	192.855	116.86	186.998	189.47	171.194	206.987	163.055	161.792	189.816	182.617	220.814	166.362	160.844
Tlr4	105.288	88.6927	125.443	84.9991	69.2685	107.789	79.0313	181.279	76.5231	191.668	81.3734	151.555	95.5698	97.0456
Tlr5	272.296	206.262	103.656	309.184	259.757	141.605	116.665	151.545	84.1754	314.816	227.088	245.259	230.076	146.467
Tlr6	16.9429	12.3757	11.8841	13.8124	11.2052	24.3053	28.8527	21.1013	17.491	34.2594	8.51582	17.1111	11.7987	11.6814
Tlr7	42.3571	25.7828	36.9727	39.3121	38.7089	44.3837	57.7054	50.8348	25.1433	58.3336	43.5253	72.5184	35.3962	40.4357
Tlr8	66.5612	41.2524	78.5671	49.937	67.2312	66.5755	137.991	191.83	63.4049	166.668	117.329	158.074	151.024	103.336
Tlr9	8.47143	2.06262	0	2.12498	2.03731	2.11351	2.50893	12.4689	3.27956	16.6668	4.73101	17.1111	2.35975	4.49285
Tlx1	0	0	5.28182	0	0	0	0	0	1.09319	0	0	0	0	0.89857
Tlx2	0	0	0	1.06249	2.03731	0	0	0.959148	1.09319	0.925931	0.946202	0	1.17987	0
Tlx3	0	0	0	0	0	0	0	0	0	0	0	0	0	0
Tm2d1	365.482	354.771	346.619	354.871	363.66	357.183	356.268	228.277	278.763	292.594	258.313	256.666	276.091	283.948
Tm2d2	1494.6	1308.73	1284.8	1244.17	1370.09	1532.29	1151.6	848.846	1061.48	1004.63	926.332	812.369	966.317	1108.84
Tm2d3	548.223	612.599	594.205	617.306	464.506	642.506	703.755	492.043	497.4	434.262	513.788	417.999	435.374	634.391
Tm4sf1	370.323	328.988	562.514	387.808	375.883	447.007	484.223	224.441	307.186	334.261	383.212	268.888	356.322	409.748
Tm4sf19	0	0	0	0	0	1.05675	1.25447	0	0	0.925931	0	0	1.17987	0
Tm4sf20	0	11.3444	0	0	0	0	0	0	0	0	0	0	0	0
Tm4sf4	3355.9	3031.02	4130.38	5548.32	4637.93	5146.39	6463	3967.04	4876.71	3239.83	4254.12	4562.14	5840.38	4640.22
Tm4sf5	1.2102	7.21918	4.62159	2.12498	0	2.11351	1.25447	1.9183	1.09319	3.70372	2.83861	0.814814	0	2.69571
Tm6sf1	66.5612	63.9413	80.5478	45.687	69.2685	77.143	110.393	107.425	61.2185	120.371	68.1265	88.8147	54.2742	55.7114
Tm6sf2	1545.43	1345.86	1381.86	1684.04	1534.09	1890.53	1537.97	1222.91	1605.89	1398.16	1512.98	1526.96	1524.4	1907.66
Tm7sf2	6069.17	2752.57	2697.03	3572.09	3136.44	3599.3	3491.18	3515.28	2326.3	3464.83	3366.59	2590.29	2843.5	4786.68
Tm7sf3	1611.99	1173.63	1109.18	1147.49	1131.73	1341.02	1299.63	936.128	928.116	1315.75	1251.82	1434.07	1271.9	1321.8
Tm9sf1	1812.89	1527.37	1152.76	1754.17	1253.96	1313.55	1332.24	1412.82	1492.2	1493.53	1448.63	1568.52	1544.46	1404.47
Tm9sf2	6543.57	5941.38	4113.88	6308	5534.35	4787.1	5571.08	5186.11	4339.95	5148.18	4523.79	5213.18	4969.63	4746.25
Tm9sf3	6878.8	5850.63	3927.03	5736.38	4767.3	4343.26	4445.82	5570.73	3954.06	5233.36	4261.69	5583.92	5532.43	5115.56
Tm9sf4	1549.06	1343.8	1012.79	1393.99	1237.67	1274.45	1161.63	1479.97	1241.86	1505.56	1423.09	1436.52	1595.19	1254.4
Tma16	93.1857	108.288	67.3432	103.061	92.6976	98.2781	77.7768	86.3233	121.344	75.9263	109.759	92.0739	71.9723	76.3785
Tma7	334.016	408.399	568.456	383.558	476.73	543.172	514.331	274.316	431.809	269.446	365.234	351.999	346.883	558.012
Tma7-ps	22.9939	33.0019	74.6057	41.4371	40.7462	36.9864	37.634	27.8153	31.7024	21.2964	26.4936	20.3703	24.7774	51.2185
Tmbim1	997.208	996.246	897.909	1231.42	1070.61	1071.55	1204.29	1013.82	1006.83	1003.71	931.063	1050.29	1189.31	1289.45
Tmbim4	1408.68	1415.99	1799.78	1425.86	1518.81	1593.58	1850.34	1193.18	1434.26	1116.67	1248.04	1237.7	1221.17	1544.64
Tmbim6	41898.5	35481.2	36698.7	36167.1	37372.4	34903.5	53147.9	36692.2	35674	37678	35113.5	35698.6	39388.9	46665.5
Tmbim7	0	0	0	0	0	0	0	0	0	0	0	0	0	0
Tmc1	0	0	0	1.06249	0	0	1.25447	0	0	0	0	0	1.17987	0
Tmc2	0	0	0	0	0	0	0	0	0	0	0	0	0	0
Tmc3	7.26123	3.09393	5.94205	2.12498	0	3.17026	26.3438	15.3464	3.27956	17.5927	3.78481	7.33332	7.07925	4.49285
Tmc4	44.7776	40.2211	81.208	44.6245	80.4737	81.3701	86.5581	52.7531	96.2005	72.2226	87.0506	33.4074	82.5912	65.5956
Tmc5	198.473	51.5655	2.64091	462.183	134.462	52.8377	398.92	150.586	159.605	45.3706	1757.1	967.184	492.008	778.162
Tmc6	286.818	261.953	215.894	213.56	174.19	205.01	395.156	223.481	230.663	241.668	195.864	186.592	215.917	259.687
Tmc7	26.6245	24.7515	2.64091	58.4369	39.7275	35.9296	61.4688	48.9165	37.1684	26.852	74.7499	53.7777	90.8503	26.0585
Tmc8	53.249	30.9393	54.7989	37.1871	32.5969	38.0431	65.2322	70.9769	55.7526	71.2967	49.2025	52.9629	56.634	54.8128
Tmcc1	804.786	696.135	640.421	701.243	684.536	891.9	555.728	983.127	741.181	690.744	873.344	766.74	663.089	701.783
Tmcc2	71.4021	45.3777	87.8103	67.9993	48.8954	40.1566	58.9599	83.4459	62.3117	107.408	86.1044	72.5184	84.951	105.133
Tmcc3	378.794	277.423	366.426	377.184	317.82	374.091	306.089	414.352	304.999	450.002	510.949	607.851	403.517	409.748
Tmco1	2837.93	2963.99	2979.61	2638.16	2919.46	2829.99	2409.83	2042.99	2520.89	2264.83	1951.07	2013.4	2065.96	2520.49
Tmco2	0	0	0	0	0	0	0	0	0	0	0	0	0	0
Tmco3	223.888	199.043	180.902	230.56	223.085	211.351	159.317	227.318	173.817	212.038	231.819	231.407	224.176	234.527
Tmco4	465.929	456.871	259.469	371.871	418.667	412.134	455.371	324.192	279.856	475.003	289.538	390.296	358.682	363.921
Tmco5	0	0	0	0	0	0	0	0	0	0	0	0	0	0
Tmco5b	0	0	0	0	0	0	0	0	0	0	0	0	0	0
Tmco6	196.053	99.0058	153.173	152.998	165.022	141.605	291.036	121.812	179.283	227.779	154.231	141.778	228.896	172.526
Tmed1	278.347	333.113	281.917	287.934	302.54	311.742	254.656	252.256	227.383	236.112	213.842	186.592	217.097	273.165
Tmed10	2213.46	2308.07	2252.04	2615.85	2472.27	2450.61	2166.46	2018.05	2106.57	1659.27	1892.4	2226.89	2239.4	2315.62
Tmed11	0	0	0	0	0	0	0	0	0	0	0	0	0	0
Tmed2	1026.25	1095.25	1255.75	1167.68	1251.93	1100.08	1175.43	933.251	1201.41	717.596	883.752	915.85	939.18	1026.17
Tmed3	364.271	543.501	209.292	416.496	378.939	398.396	339.96	437.371	508.332	238.89	464.585	457.925	440.093	595.752
Tmed4	1414.73	1409.8	1472.97	2034.67	1769.4	1699.26	1531.7	1491.48	1484.55	1311.12	1917.95	1667.11	1733.24	1927.43
Tmed5	1803.2	2385.42	2006.43	3419.09	3786.34	3400.63	1805.18	2415.13	2400.64	2564.83	2330.49	2792.37	2260.64	2660.67
Tmed6	8.47143	6.18786	5.94205	11.6874	11.2052	13.7378	1.25447	9.59148	4.37275	8.33338	11.3544	7.33332	10.6189	10.7828
Tmed7	4723.43	4404.73	3136.74	4801.39	4287.52	4032.57	3069.68	4144.48	3776.96	3229.65	3239.79	4037.4	3975	2995.83
Tmed8	133.122	184.605	120.161	125.374	116.127	84.5403	135.482	160.178	137.742	177.779	121.114	167.037	106.189	106.031
Tmed9	1307.02	1781.07	1321.12	1585.23	1440.38	1482.63	1541.74	1613.29	2268.36	912.968	1301.03	1491.92	1230.61	1261.59
Tmeff1	8.47143	6.18786	10.5636	1.06249	3.05596	4.22702	5.01786	8.63233	4.37275	8.33338	0.946202	8.14814	2.35975	2.69571
Tmeff2	1.2102	1.03131	0	1.06249	1.01865	3.17026	0	0.959148	1.09319	1.85186	0	0	1.17987	0
Tmem100	4.84082	0	5.28182	5.31244	6.11193	1.05675	3.7634	5.75489	4.37275	7.40745	4.73101	4.07407	3.53962	3.59428
Tmem101	134.333	114.475	155.153	122.186	131.406	158.513	175.625	140.995	205.519	96.2968	114.49	133.629	123.887	129.394
Tmem102	118.6	135.102	204.671	196.56	232.253	190.216	198.205	162.096	179.283	150.927	201.541	167.852	179.341	249.803
Tmem104	235.99	283.61	191.466	201.873	209.843	268.415	254.656	327.069	273.297	255.557	308.462	358.518	281.99	254.295
Tmem106a	250.512	213.481	256.829	172.123	180.302	178.591	333.688	248.419	271.11	318.52	229.927	249.333	246.594	288.441
Tmem106b	7779.19	6956.19	5117.42	7403.42	6899.35	7594.89	5867.13	7012.33	4924.81	7766.71	6588.4	7447.4	9814.2	5731.98
Tmem106c	381.214	444.495	425.187	422.871	531.738	457.574	436.554	284.867	376.056	371.298	387.943	343.037	394.078	531.954
Tmem107	29.0449	21.6575	27.0693	30.8122	24.4477	27.4756	27.5982	33.5702	30.6092	29.6298	34.0633	27.7037	27.1371	35.9428
Tmem108	2.42041	2.06262	7.92273	13.8124	10.1865	16.9081	3.7634	6.71404	10.9319	5.55559	5.67721	10.5926	7.07925	5.39142
Tmem109	524.018	575.471	596.185	590.744	619.342	673.152	600.889	584.121	594.694	514.818	595.161	609.481	569.879	751.205
Tmem11	424.782	618.786	662.208	521.682	670.275	645.677	570.782	458.473	532.382	413.891	446.607	422.888	546.282	600.245
Tmem114	0	0	0	0	0	0	0	0	0	0	0	0	0	0
Tmem115	517.967	771.42	637.78	576.931	657.032	673.152	607.161	580.285	634.049	540.744	697.351	607.036	625.333	646.072
Tmem116	4.84082	1.03131	14.525	5.31244	2.03731	2.11351	2.50893	3.83659	1.09319	1.85186	5.67721	3.25925	1.17987	8.08713
Tmem117	0	1.03131	2.64091	3.18747	1.01865	4.22702	1.25447	5.75489	2.18637	6.48152	2.83861	0.814814	4.7195	3.59428
Tmem119	4.84082	2.06262	1.32046	10.6249	13.2425	15.8513	2.50893	2.87744	13.1182	3.70372	2.83861	0.814814	5.89937	5.39142
Tmem120a	1008.1	923.023	913.095	1223.99	1034.95	1167.71	1042.46	598.508	549.873	843.523	934.847	972.073	687.867	1485.34
Tmem120b	95.6061	75.2857	69.3239	71.1868	76.3991	67.6323	63.9777	81.5276	89.6414	45.3706	134.361	90.4443	69.6126	82.6685
Tmem121	1.2102	1.03131	0	0	1.01865	1.05675	0	0	1.09319	0	0	1.62963	0	0
Tmem121b	0	0	0	0	0	0	0	1.9183	0	0	0.946202	0	0	0
Tmem123	1041.99	984.902	992.982	927.553	988.095	1090.57	889.416	993.677	918.277	1037.04	710.598	934.591	923.842	692.798
Tmem125	150.065	144.384	74.6057	151.936	122.239	135.265	153.045	167.851	253.619	137.038	158.016	161.333	159.283	136.583
Tmem126a	642.618	671.383	630.517	600.306	642.771	697.458	485.478	469.023	530.196	506.484	518.519	444.888	481.389	557.114
Tmem126b	445.355	433.151	296.442	351.684	338.193	361.41	365.049	329.947	272.204	408.335	308.462	307.185	374.02	322.587
Tmem127	1066.19	1002.43	1146.16	1082.68	1098.11	1207.87	1287.08	1183.59	1064.76	1211.12	1068.26	1295.55	1253.03	1240.03
Tmem128	360.641	415.618	452.256	446.245	427.835	481.88	432.79	375.027	379.336	339.817	414.436	356.888	395.258	468.155
Tmem129	547.012	584.753	460.179	537.619	631.566	637.223	466.661	502.594	557.526	478.706	510.003	546.74	479.029	537.345
Tmem130	0	0	0	0	0	0	0	0	0	0	0	0	0	0
Tmem131	803.576	602.285	464.8	631.118	644.808	642.506	530.639	796.093	579.389	1003.71	798.594	952.517	908.503	566.099
Tmem131l	983.896	623.943	518.939	871.241	943.274	629.825	657.34	575.489	348.727	928.709	561.098	555.703	1018.23	662.246
Tmem132a	18.1531	14.4384	5.94205	19.1248	10.1865	8.45403	18.817	12.4689	12.0251	16.6668	15.1392	13.037	15.3384	13.4786
Tmem132b	0	0	0	0	0	0	0	0	0	0	0	0	0	0.89857
Tmem132c	0	0	0	0	0	0	0	0	0	0	0	0	0	0
Tmem132cos	0	1.03131	0	0	0	0	0	0	0	0	0	0	0	0
Tmem132d	0	0	0	0	0	0	0	0	0	0	0	0	0	0
Tmem132e	62.9306	35.0646	72.625	35.0621	42.7835	33.8161	42.6518	54.6714	45.9139	80.556	36.9019	67.6295	44.8352	67.3928
Tmem134	843.512	849.8	1344.22	987.052	965.684	1158.2	827.947	542.878	796.934	640.744	697.351	734.962	709.105	1008.2
Tmem135	3307.49	2412.24	2095.56	3385.09	3773.1	3597.19	2577.93	2811.26	2159.05	2145.38	3539.74	3519.99	2934.35	3606.86
Tmem138	37.5163	73.2231	48.1966	44.6245	56.026	59.1782	46.4152	52.7531	85.2686	49.0743	47.3101	57.8518	40.1157	59.3056
Tmem139	6.05102	8.25049	11.2239	20.1873	6.11193	26.4188	7.52679	5.75489	8.7455	9.25931	34.0633	27.7037	7.07925	44.9285
Tmem140	660.772	286.704	530.163	556.744	510.346	431.156	636.014	530.409	449.3	626.855	313.193	449.777	627.693	584.071
Tmem141	267.455	299.08	419.905	409.058	316.802	408.964	270.964	276.235	389.175	145.371	206.272	162.963	205.298	298.325
Tmem143	463.508	351.677	382.932	449.433	422.742	387.829	402.683	328.988	331.236	450.928	389.835	391.111	542.742	473.547
Tmem144	239.62	150.571	73.9455	156.186	158.91	138.435	112.902	88.2416	106.039	133.334	158.962	128.741	166.362	123.104
Tmem145	0	0	0	0	0	1.05675	0	0	0	0	0.946202	0	0	0
Tmem147	1118.23	1145.79	1226.04	1578.86	1475.01	1611.55	1060.02	933.251	1030.88	862.042	1438.23	1215.7	1084.3	1738.73
Tmem14a	95.6061	151.603	93.7523	45.687	79.455	78.1998	91.5759	50.8348	69.964	78.7041	81.3734	71.7036	50.7346	81.7699
Tmem14c	2866.97	2522.59	3286.61	2486.22	2996.88	3625.72	2505.17	2134.1	2105.48	1725.01	2418.49	2129.11	2185.13	2987.75
Tmem150a	2036.77	1722.29	1929.18	1705.29	1841.73	2015.23	1889.22	2408.42	3239.11	1375.93	2193.3	1547.33	2288.96	1673.14
Tmem150b	4.84082	4.12524	0	5.31244	1.01865	3.17026	7.52679	8.63233	3.27956	4.62965	3.78481	4.07407	3.53962	0.89857
Tmem150c	0	1.03131	1.32046	2.12498	4.07462	2.11351	2.50893	4.79574	3.27956	4.62965	1.8924	3.25925	1.17987	7.18856
Tmem150cos	0	0	0	0	0	0	0	0	0	0	0	0	0	0
Tmem151a	6.05102	3.09393	18.4864	7.43742	8.14924	4.22702	0	1.9183	17.491	12.963	8.51582	10.5926	5.89937	11.6814
Tmem151b	0	0	1.32046	0	1.01865	0	1.25447	0	4.37275	0.925931	0	1.62963	0	0.89857
Tmem154	15.7327	2.06262	18.4864	14.8748	1.01865	1.05675	27.5982	18.2238	40.4479	20.3705	12.3006	40.7407	7.07925	13.4786
Tmem156	8.47143	12.3757	8.58296	4.24996	4.07462	4.22702	16.308	31.6519	15.3046	25.0001	7.56961	17.9259	12.9786	11.6814
Tmem158	18.1531	15.4697	33.0114	19.1248	8.14924	11.6243	8.78126	15.3464	19.6774	21.2964	11.3544	14.6666	11.7987	20.6671
Tmem159	56.8796	66.0039	69.9841	92.4365	135.481	107.789	91.5759	48.9165	62.3117	84.2597	111.652	91.2591	96.7497	126.698
Tmem160	393.316	415.618	700.501	411.183	518.495	444.893	659.849	329.947	401.2	255.557	324.547	316.962	357.502	610.129
Tmem161a	380.004	394.992	411.322	426.058	403.387	407.907	415.228	385.577	463.511	387.965	421.06	399.259	394.078	469.952
Tmem161b	221.467	228.951	175.621	236.935	240.402	225.089	270.964	235.95	319.211	222.223	241.281	257.481	213.557	226.44
Tmem163	1.2102	5.15655	11.2239	7.43742	6.11193	8.45403	12.5447	5.75489	9.83869	4.62965	8.51582	6.51851	5.89937	7.18856
Tmem164	369.112	372.303	250.886	388.871	346.342	334.991	383.866	318.437	302.813	471.299	380.373	329.185	444.813	310.905
Tmem165	294.08	343.426	309.647	343.184	333.1	327.594	294.799	266.643	315.931	262.038	280.076	291.703	251.313	280.354
Tmem167	1279.19	1535.62	1223.4	1553.36	1433.25	1531.24	1220.59	1325.54	1300.89	905.56	1477.02	1504.15	1085.48	1382.9
Tmem167b	1073.45	1092.16	831.887	917.99	840.39	923.603	856.8	1003.27	869.084	1009.26	853.474	1084.52	996.994	917.44
Tmem168	704.339	716.761	524.881	732.055	646.846	723.876	701.246	633.038	635.142	659.263	580.022	750.443	605.276	584.071
Tmem169	13.3122	12.3757	13.8648	8.49991	7.13058	8.45403	10.0357	4.79574	7.65231	9.25931	10.4082	8.14814	9.439	5.39142
Tmem17	22.9939	36.0959	60.7409	36.1246	28.5223	30.6459	25.0893	21.1013	37.1684	20.3705	32.1709	20.3703	27.1371	19.7685
Tmem170	215.416	183.573	136.667	242.247	168.078	179.648	140.5	320.355	191.308	296.298	231.819	308.814	336.264	185.105
Tmem170b	757.588	595.066	564.495	760.742	769.084	813.701	607.161	985.045	624.21	736.115	653.825	716.221	778.717	501.402
Tmem171	2.42041	1.03131	0	6.37493	4.07462	6.34052	3.7634	6.71404	3.27956	1.85186	11.3544	12.2222	10.6189	8.9857
Tmem174	0	1.03131	3.96137	0	0	1.05675	0	0	0	0	2.83861	0	0	0
Tmem175	240.831	180.479	223.157	205.06	174.19	208.181	248.384	148.668	236.128	268.52	271.56	233.037	245.414	212.961
Tmem176a	3597.94	3766.35	3691.99	4117.14	3985.99	4135.08	10172.5	3530.62	4253.59	3802.8	3637.2	3631.62	3943.14	4881.03
Tmem176b	4568.52	4736.81	5407.92	4951.2	4779.53	5108.35	10601.5	4527.18	5760	4707.43	4449.99	4271.25	5035.7	5976.39
Tmem177	237.2	231.014	206.651	229.498	242.44	228.259	193.188	181.279	198.96	232.409	251.69	247.703	224.176	258.788
Tmem178	9.68163	1.03131	5.28182	7.43742	4.07462	3.17026	20.0714	13.4281	18.5842	8.33338	8.51582	3.25925	1.17987	1.79714
Tmem178b	0	0	0	0	0	2.11351	1.25447	0	0	0	0	0	0	0
Tmem179	2.42041	0	0	0	0	0	0	0	0	0	0	0	0	0
Tmem179b	209.365	259.89	338.037	258.185	314.764	318.083	269.71	262.807	315.931	232.409	222.357	218.37	245.414	283.05
Tmem18	904.023	868.364	586.282	664.056	698.797	746.068	656.085	712.647	632.955	738.893	662.341	766.74	680.788	701.783
Tmem181a	79.8735	95.9119	53.4784	62.6868	76.3991	88.7673	71.5045	51.794	50.2866	76.8523	125.845	116.518	97.9296	66.4942
Tmem181b-ps	32.6755	45.3777	73.2853	30.8122	49.9141	42.2702	132.973	78.6501	131.182	85.1856	71.9113	57.8518	66.073	34.1457
Tmem181c-ps	1.2102	0	0	0	1.01865	0	0	0	0	0	0.946202	0	1.17987	0
Tmem182	4.84082	0	3.96137	0	0	0	0	0	0	0	0	0	0	0
Tmem183a	3918.64	3351.76	3666.24	3829.21	3654.93	3736.68	3722	3376.2	2986.59	3086.13	2837.66	2855.92	3499.51	3455
Tmem184a	383.635	286.704	310.307	386.746	393.201	375.148	327.415	198.544	230.663	396.298	398.351	350.37	535.663	398.965
Tmem184b	943.959	633.225	598.166	1333.42	1033.93	1041.96	656.085	821.99	690.894	931.486	1142.07	1087.78	1379.27	1155.56
Tmem184c	478.031	528.031	510.356	512.12	466.544	542.115	314.871	391.332	435.089	441.669	349.148	413.925	326.825	311.804
Tmem185a	775.741	699.229	664.189	698.055	573.502	732.33	674.902	733.748	508.332	598.151	612.193	605.407	638.312	496.909
Tmem185b	203.314	313.518	260.79	262.435	307.634	317.026	252.147	194.707	302.813	238.89	296.161	276.222	276.091	290.238
Tmem186	387.265	496.06	408.021	364.434	429.872	451.234	363.795	324.192	459.139	348.15	464.585	404.962	359.862	311.804
Tmem189	193.633	185.636	182.223	197.623	200.675	250.451	194.442	155.382	123.53	214.816	228.035	191.481	256.033	267.774
Tmem19	3869.02	4097.4	3532.22	2259.91	2665.82	2407.29	4774.49	2941.71	3098.09	3067.61	1678.56	1945.77	2439.98	1971.46
Tmem190	0	0	0	0	1.01865	0	0	0	0	0	0	0	0	0
Tmem191c	24.2041	24.7515	13.2046	16.9998	23.4291	17.9648	23.8348	15.3464	32.7956	25.0001	27.4399	24.4444	18.878	20.6671
Tmem192	219.047	259.89	252.207	262.435	250.589	281.097	233.33	182.238	178.19	147.223	243.174	233.037	182.881	345.95
Tmem196	0	0	0	0	0	0	0	0	1.09319	0	0	0	0	0
Tmem198	1.2102	2.06262	3.96137	3.18747	0	1.05675	6.27233	0.959148	2.18637	3.70372	4.73101	0	2.35975	4.49285
Tmem198b	90.7653	76.317	83.1887	67.9993	91.6789	84.5403	111.647	75.7727	100.573	122.223	98.405	84.7406	117.987	97.0456
Tmem199	173.059	226.888	288.519	202.935	237.346	296.948	243.366	273.357	280.949	210.186	277.237	180.074	233.615	246.208
Tmem200a	0	0	0	0	0	0	0	0	0	0	0	0	0	0
Tmem200b	19.3633	30.9393	15.8455	16.9998	18.3358	23.2486	35.125	38.3659	50.2866	38.8891	26.4936	15.4815	15.3384	22.4643
Tmem200c	1.2102	0	0	1.06249	0	2.11351	0	0	1.09319	0	1.8924	1.62963	0	0
Tmem201	456.247	545.563	362.465	462.183	476.73	451.234	544.438	450.8	423.064	719.448	419.167	436.74	548.642	433.111
Tmem202	0	4.12524	4.62159	1.06249	0	0	0	0.959148	3.27956	0	0	1.62963	1.17987	0.89857
Tmem203	129.492	209.356	268.052	180.623	185.395	209.237	292.29	145.79	230.663	159.26	205.326	170.296	167.542	270.47
Tmem204	219.047	174.292	239.002	167.873	178.265	189.159	135.482	228.277	183.655	287.039	165.585	149.111	151.024	254.295
Tmem205	7355.62	8193.76	8462.8	8387.29	10273.1	9108.16	8649.54	5174.6	6834.61	5193.55	6299.81	5339.47	6006.74	9080.95
Tmem207	0	0	0	0	1.01865	0	0	0	0	0	0	0	0	0
Tmem208	560.325	587.847	589.583	580.119	593.876	579.101	563.255	444.086	543.314	457.41	484.455	452.222	456.611	657.753
Tmem209	361.851	385.71	237.682	299.622	321.895	243.053	277.237	317.478	292.974	394.447	335.902	360.962	310.307	280.354
Tmem210	0	0	0	0	0	0	0	0	0	0	0	0	0	0
Tmem211	0	0	0	0	0	0	0	0	0	0	0.946202	0	0	0
Tmem212	0	0	0	0	0	0	0	0	1.09319	0	0.946202	0	0	0
Tmem213	0	0	0	0	0	0	0	0	0	0	0	0	0	0
Tmem214	1620.46	1569.65	1027.31	1825.36	1388.43	1376.95	1141.56	1417.62	1582.94	1125.93	1728.71	1526.96	1381.63	1365.83
Tmem215	0	1.03131	0	0	2.03731	0	1.25447	0.959148	0	0.925931	1.8924	0	1.17987	1.79714
Tmem216	66.5612	80.4422	71.9648	69.0618	83.5297	108.846	82.7947	76.7318	109.319	84.2597	78.5347	84.7406	74.3321	82.6685
Tmem217	0	0	0	0	0	0	0	0	0	0	0	0	0	0
Tmem218	108.918	95.9119	215.894	93.499	81.4924	135.265	126.701	66.1812	102.76	122.223	78.5347	92.8888	101.469	126.698
Tmem219	562.745	496.06	675.413	639.618	539.887	611.861	613.433	477.656	514.891	446.299	475.939	462.814	586.398	657.753
Tmem220	502.235	476.466	452.256	393.121	476.73	529.434	511.822	385.577	364.031	472.225	405.921	404.148	469.59	440.299
Tmem221	1.2102	3.09393	11.2239	3.18747	5.09327	5.28377	10.0357	6.71404	3.27956	6.48152	1.8924	5.7037	2.35975	8.08713
Tmem222	584.529	536.282	543.367	453.683	469.6	542.115	535.657	340.498	464.605	395.372	406.867	376.444	418.855	467.257
Tmem223	452.616	439.338	619.954	360.184	366.716	390.999	630.996	318.437	404.479	342.594	329.278	316.148	291.429	637.985
Tmem225	0	0	0	0	0	0	0	0	0	0	0	0	0	0
Tmem229a	14.5225	11.3444	1.98068	10.6249	7.13058	14.7946	17.5625	18.2238	15.3046	14.8149	15.1392	11.4074	20.0579	7.18856
Tmem229b	25.4143	45.3777	54.1387	27.6247	23.4291	29.5891	50.1786	69.0587	33.8888	74.0745	26.4936	79.0369	31.8566	35.9428
Tmem230	341.278	357.865	324.832	344.246	419.686	435.383	410.21	260.888	347.634	334.261	334.009	328.37	328.005	370.211
Tmem231	8.47143	9.2818	13.2046	7.43742	10.1865	6.34052	5.01786	8.63233	12.0251	16.6668	12.3006	9.77776	8.25912	10.7828
Tmem232	0	0	0	0	0	0	0	0	0	0	0	0	0	0
Tmem233	0	0	0	0	0	0	0	0	0	0	0	0	0	0
Tmem234	1150.9	1378.86	2097.54	1418.42	1775.51	1779.57	1591.92	1131.79	1813.6	1115.75	1306.7	1038.89	1258.93	1735.14
Tmem235	0	0	0	0	0	0	0	0	0	0	0	0	0	0
Tmem236	1.2102	1.03131	1.98068	0	0	1.05675	0	1.9183	0	0.925931	0	0.814814	1.17987	0
Tmem237	127.071	122.726	118.841	96.6865	100.847	101.448	135.482	110.302	131.182	128.704	113.544	103.481	68.4327	134.786
Tmem238	303.761	351.677	522.24	366.559	409.499	488.22	471.679	282.949	313.745	261.112	347.256	309.629	281.99	568.795
Tmem238l	0	0	0	0	0	0	0	0	0	0	0	0	0	0
Tmem239	0	0	0	0	0	0	0	0	0	0	0	0	0	0
Tmem240	1.2102	1.03131	4.62159	1.06249	0	2.11351	6.27233	0.959148	1.09319	8.33338	2.83861	0	3.53962	8.9857
Tmem241	152.486	125.82	91.1114	116.874	130.388	137.378	104.121	81.5276	60.1253	127.778	94.6202	95.3332	120.347	95.2485
Tmem242	1055.3	1047.81	1512.58	1010.43	1160.25	1216.32	1151.6	715.524	863.618	763.893	874.29	730.073	821.193	1099.85
Tmem243	871.347	1081.84	1490.79	1191.05	1408.8	1648.54	1107.69	787.46	1038.53	856.486	1004.87	853.925	1109.08	993.819
Tmem245	231.149	139.227	81.8682	160.436	75.3804	94.0511	131.719	264.725	111.505	368.52	220.465	279.481	283.17	121.307
Tmem246	10.8918	13.407	15.8455	14.8748	9.16789	5.28377	13.7991	12.4689	7.65231	25.9261	7.56961	11.4074	18.878	19.7685
Tmem247	0	0	0	0	0	0	2.50893	0	0	0.925931	0	0	0	0.89857
Tmem248	1199.31	1980.12	1070.23	1440.73	1493.35	1524.9	1320.95	1771.55	1617.92	1095.38	1788.32	2059.85	1569.23	1565.31
Tmem25	671.663	481.622	901.211	240.122	497.103	583.328	564.509	399.006	608.905	703.707	523.25	323.481	555.721	466.358
Tmem250-ps	1823.78	1730.54	2303.53	1741.42	1805.06	2022.63	1895.5	1605.61	1998.35	1662.97	1741.96	1531.03	1602.27	1851.05
Tmem251	122.231	191.824	164.397	133.874	165.022	150.059	146.772	136.199	183.655	112.038	158.962	148.296	109.728	174.323
Tmem252	1.2102	0	1.32046	0	1.01865	1.05675	0	0	0	0	0.946202	0	0	0.89857
Tmem253	0	1.03131	0	4.24996	1.01865	0	1.25447	0	2.18637	1.85186	0.946202	2.44444	0	2.69571
Tmem254a	0	0	0	0	0	0	0	0	0	0	0	0	0	0
Tmem254b	0	0	0	0	0	0	0	0	0	0	0	0	0	0
Tmem254c	0	0	0	0	0	0	0	0	0	0	0	0	0	0
Tmem255a	2.42041	0	12.5443	2.12498	1.01865	3.17026	0	0	1.09319	0.925931	2.83861	1.62963	4.7195	0.89857
Tmem255b	1.2102	2.06262	0	0	2.03731	1.05675	0	0	1.09319	0.925931	0	0	0	0.89857
Tmem256	1271.92	1388.14	2650.81	1116.68	1505.57	1661.22	1278.3	721.279	1100.84	751.856	829.819	677.925	726.803	1190.61
Tmem258	809.627	903.428	884.045	1008.3	998.281	816.871	627.233	588.917	802.4	416.669	639.632	586.666	615.894	687.406
Tmem259	2019.83	1827.48	2026.9	2389.54	2197.24	2332.26	2294.42	1996.95	2242.13	2171.31	2335.23	2146.22	2587.46	2766.7
Tmem26	31.4653	30.9393	29.05	37.1871	13.2425	29.5891	53.942	41.2434	36.0752	59.2596	49.2025	70.8888	55.4541	40.4357
Tmem260	394.527	359.927	248.906	326.184	302.54	296.948	257.165	355.844	311.558	423.15	352.933	387.036	340.984	340.558
Tmem262	3.63061	1.03131	8.58296	2.12498	3.05596	1.05675	3.7634	0.959148	6.55912	3.70372	4.73101	8.14814	3.53962	5.39142
Tmem263	227.518	313.518	330.774	400.558	371.809	398.396	372.576	325.151	350.913	283.335	369.965	422.888	343.343	382.791
Tmem265	65.351	69.0978	104.316	76.4992	83.5297	86.6538	90.3215	75.7727	108.226	71.2967	76.6423	32.5925	75.512	79.9728
Tmem266	41.1469	28.8767	38.9534	15.9373	21.3917	34.8729	18.817	22.0604	25.1433	28.7039	32.1709	33.4074	35.3962	28.7543
Tmem267	70.1918	74.2544	83.1887	79.6867	90.6602	94.0511	97.8483	84.405	88.5482	68.5189	84.212	65.9999	53.0944	62.8999
Tmem268	273.506	188.73	216.555	178.498	186.414	139.492	342.469	391.332	462.418	258.335	158.962	233.852	155.743	137.481
Tmem269	4.84082	2.06262	11.8841	6.37493	8.14924	10.5675	1.25447	0	3.27956	9.25931	5.67721	2.44444	3.53962	8.08713
Tmem270	0	0	0	0	0	0	0	0	0	0	0	0	0	0
Tmem273	19.3633	12.3757	25.7489	23.3748	19.3544	25.3621	50.1786	25.897	38.2616	50.0003	27.4399	19.5555	12.9786	32.3485
Tmem274	0	0	0	0	0	0	0	0	0	0	0	0	0	0
Tmem28	0	0	0	0	1.01865	1.05675	1.25447	0.959148	0	0	7.56961	1.62963	3.53962	2.69571
Tmem29	192.422	184.605	157.794	158.311	214.936	197.613	163.08	147.709	185.842	131.482	167.478	165.407	161.643	200.381
Tmem30a	7677.54	6881.94	4832.87	7239.8	6868.79	6301.42	5554.77	8150.84	6653.14	5938.92	5371.59	5860.95	5938.31	4479.37
Tmem30b	1096.45	1215.92	1175.21	1438.61	1634.94	1597.81	1373.64	1370.62	1280.12	1195.38	1207.35	1558.74	1619.97	1446.7
Tmem30c	0	0	0	0	0	0	0	0	0	0	0	0	0	0
Tmem33	2680.6	2225.57	1862.5	2778.41	2172.79	2378.75	1995.85	2324.97	1860.6	2066.68	2365.5	2192.66	2104.9	1949.9
Tmem35a	8.47143	4.12524	7.92273	7.43742	5.09327	3.17026	3.7634	9.59148	6.55912	7.40745	7.56961	8.96295	5.89937	3.59428
Tmem35b	144.014	162.947	147.891	157.248	188.451	143.719	180.643	99.7514	135.555	159.26	144.769	145.037	135.686	190.497
Tmem37	1857.66	1280.89	1282.16	1763.73	1275.36	1682.35	1497.83	985.045	1195.95	1013.89	1026.63	966.369	934.461	1475.45
Tmem38a	50.8286	35.0646	29.7102	49.937	34.6342	53.8944	55.1965	53.7123	63.4049	74.0745	32.1709	51.3333	81.4113	46.7257
Tmem38b	1879.45	1961.55	2338.53	1777.54	2037.31	2258.28	2679.54	1702.49	1962.27	1497.23	1483.64	1575.03	2075.4	1785.46
Tmem39a	209.365	649.726	284.558	228.435	275.037	367.75	293.545	480.533	615.464	233.335	567.721	530.444	307.947	296.528
Tmem39b	85.9245	112.413	126.764	98.8115	96.7722	119.413	102.866	119.893	114.785	99.0746	106.921	111.629	107.369	106.031
Tmem40	1.2102	1.03131	1.32046	5.31244	1.01865	0	5.01786	5.75489	4.37275	1.85186	0	0.814814	2.35975	2.69571
Tmem41a	182.741	162.947	179.582	179.561	171.134	226.145	279.746	174.565	133.369	169.445	260.205	268.074	261.932	373.805
Tmem41b	481.661	450.683	363.785	468.558	512.383	517.809	378.848	492.043	443.834	370.372	527.981	448.147	442.453	501.402
Tmem42	124.651	122.726	122.142	122.186	127.332	120.47	110.393	81.5276	96.2005	64.8152	88.943	77.4073	84.951	119.51
Tmem43	240.831	289.798	196.748	376.121	281.149	311.742	312.362	310.764	321.397	265.742	297.107	373.185	291.429	348.645
Tmem44	58.0898	66.0039	52.158	47.812	48.8954	46.4972	67.7411	41.2434	63.4049	89.8153	74.7499	52.1481	74.3321	71.8856
Tmem45a	30.2551	21.6575	7.92273	22.3123	18.3358	24.3053	22.5804	29.7336	26.2365	21.2964	15.1392	23.6296	48.3749	26.9571
Tmem45a2	1.2102	2.06262	5.28182	3.18747	2.03731	0	3.7634	1.9183	2.18637	0.925931	1.8924	1.62963	0	0.89857
Tmem45b	41.1469	2.06262	0	9.5624	8.14924	9.51079	41.3973	23.9787	31.7024	24.0742	47.3101	64.3703	20.0579	37.74
Tmem47	183.951	138.196	163.736	166.811	173.171	141.605	132.973	214.849	255.806	153.705	140.984	73.3332	83.7711	108.727
Tmem50a	1599.89	1858.42	1784.6	1667.05	1930.35	1514.33	2503.91	1233.46	1603.71	1375.01	1416.46	1276.81	1675.42	2030.77
Tmem50b	124.651	188.73	167.038	158.311	210.861	239.883	190.679	209.094	272.204	211.112	243.174	224.889	130.966	195.888
Tmem51	661.982	501.217	422.546	760.742	478.768	560.08	703.755	332.824	315.931	477.78	359.557	332.444	694.946	558.911
Tmem51os1	19.3633	20.6262	35.6523	21.2498	23.4291	22.1918	33.8706	10.5506	18.5842	20.3705	17.0316	13.037	31.8566	23.3628
Tmem52	0	0	0	0	1.01865	0	0	0.959148	1.09319	0.925931	1.8924	1.62963	0	2.69571
Tmem52b	0	1.03131	8.58296	0	0	0	0	0.959148	0	0	0.946202	0	0	0
Tmem53	527.649	653.851	686.637	523.807	637.678	725.99	549.456	305.968	426.343	484.262	464.585	456.296	450.712	710.769
Tmem54	0	1.03131	0	1.06249	1.01865	0	0	0	0	0.925931	0	0.814814	0	0.89857
Tmem59	6427.39	6627.2	6602.28	6539.62	6540.78	6220.05	8281.98	5274.35	5887.91	5162.99	4946.74	4874.22	5399.11	5689.75
Tmem59l	0	0	0	0	0	0	1.25447	0.959148	1.09319	0	0.946202	0	0	0.89857
Tmem60	295.29	311.456	289.18	314.497	356.529	359.296	382.612	234.032	294.067	208.334	208.164	222.444	274.911	294.731
Tmem61	0	0	0	0	0	0	0	0	0	0	0	0	0	0
Tmem62	378.794	335.176	288.519	406.933	409.499	448.064	366.304	394.21	378.243	292.594	358.61	404.148	252.493	294.731
Tmem63a	655.931	441.401	484.607	490.87	348.38	389.942	508.058	459.432	360.752	626.855	527.034	541.036	604.096	657.753
Tmem63b	2243.72	1748.07	1309.23	1726.54	1407.78	1532.29	1280.81	1999.82	1346.81	1694.45	2015.41	1586.44	2106.08	1927.43
Tmem63c	0	0	0	0	0	0	1.25447	1.9183	2.18637	4.62965	0.946202	0.814814	1.17987	0
Tmem64	1562.37	1231.39	1240.57	1861.48	1554.47	1735.19	977.228	2073.68	1346.81	1575.93	1977.56	1860.22	1539.74	1663.25
Tmem65	227.518	256.796	236.361	304.934	307.634	267.359	247.13	376.945	249.247	254.631	268.721	312.888	269.011	295.63
Tmem67	87.1347	66.0039	100.355	59.4994	92.6976	89.8241	84.0492	108.384	122.437	97.2227	63.3955	87.9999	81.4113	54.8128
Tmem68	159.747	196.98	183.543	183.811	245.496	219.805	170.607	220.604	236.128	162.038	169.37	184.963	165.182	170.728
Tmem69	365.482	445.526	388.214	314.497	417.648	408.964	337.451	317.478	433.995	339.817	375.642	404.148	278.45	324.384
Tmem70	1296.13	1274.7	1196.33	1297.3	1424.08	1435.07	938.34	981.208	931.396	979.635	1326.57	1183.92	1140.94	1196.9
Tmem71	38.7265	51.5655	48.1966	52.062	71.3058	90.8808	46.4152	46.0391	55.7526	42.5928	61.5031	100.222	60.1736	88.0599
Tmem72	0	1.03131	0	0	0	0	0	0.959148	0	1.85186	0	0.814814	0	0
Tmem74	0	0	0	0	0	0	0	0	0	0	0	0	0	0
Tmem74b	0	0	0	0	0	0	0	0	0	0	0	1.62963	0	1.79714
Tmem79	39.9367	39.1898	56.7796	47.812	49.9141	47.5539	38.8884	51.794	41.5411	43.5187	87.9968	52.9629	53.0944	66.4942
Tmem8	505.865	390.867	291.16	485.557	501.178	461.801	431.536	430.657	432.902	483.336	574.344	542.666	528.584	560.708
Tmem80	187.582	156.759	168.358	186.998	200.675	197.613	314.871	192.789	265.645	232.409	229.927	205.333	230.076	216.555
Tmem81	65.351	68.0665	83.8489	63.7493	78.4364	66.5755	86.5581	61.3855	90.7346	69.4448	64.3417	49.7036	71.9723	57.5085
Tmem82	415.1	453.777	555.912	621.556	612.211	661.528	677.411	400.924	577.203	533.336	724.791	592.369	548.642	941.702
Tmem86a	137.963	229.982	161.096	713.993	596.931	420.588	237.094	179.361	122.437	189.816	620.708	350.37	369.301	427.719
Tmem86b	2198.94	2022.4	2191.3	1641.55	2173.81	2205.45	1955.71	1213.32	2224.64	1744.45	1549.88	1518	1430.01	2090.97
Tmem87a	364.271	358.896	319.55	274.122	371.809	347.672	446.59	398.046	663.565	389.817	419.167	400.888	365.761	293.833
Tmem87b	733.384	833.299	581.66	869.116	827.147	802.076	917.014	770.196	811.145	761.115	852.528	915.85	907.323	786.249
Tmem88	49.6184	43.3151	46.8762	48.8745	36.6716	45.4404	46.4152	52.7531	42.6343	49.0743	27.4399	36.6666	21.2377	64.6971
Tmem88b	58.0898	43.3151	41.5943	26.5622	47.8768	40.1566	86.5581	33.5702	85.2686	92.5931	46.3639	49.7036	76.6918	18.87
Tmem89	1.2102	0	0	0	1.01865	0	0	0	0	0	0	0	0	0
Tmem8b	66.5612	52.5968	55.4591	40.3746	63.1566	46.4972	41.3973	42.2025	53.5662	88.8894	58.6645	52.1481	79.0516	57.5085
Tmem9	521.598	593.004	514.317	569.494	563.316	616.088	437.808	328.988	361.845	367.595	424.845	389.481	506.166	569.694
Tmem91	0	0	0	0	1.01865	1.05675	0	0	0	0	0.946202	0.814814	0	0.89857
Tmem92	0	0	0	0	0	0	0	0.959148	0	0.925931	0	0	0	0
Tmem94	1285.24	1050.91	969.214	917.99	1018.65	1011.31	1139.05	990.8	976.216	1577.79	1143.01	1067.41	1329.72	1047.73
Tmem95	0	0	0	0	0	0	0	0	0	0	0	0.814814	1.17987	0
Tmem97	2184.42	1556.25	1796.48	1874.23	2039.35	2071.24	1805.18	1218.12	1276.84	1523.16	1803.46	1504.15	1514.96	2241.93
Tmem98	346.118	209.356	389.534	351.684	211.88	395.226	380.103	247.46	203.333	315.742	460.8	341.407	352.782	487.025
Tmem9b	551.853	615.693	547.329	625.806	624.435	643.563	613.433	501.634	506.146	529.632	477.832	520.666	455.432	594.854
Tmf1	832.621	996.246	895.269	1025.3	1056.34	1047.24	861.817	1219.08	1043.99	854.634	956.61	1038.89	979.296	893.179
Tmie	494.974	497.092	707.104	488.745	670.275	635.109	637.268	399.006	460.232	600.929	546.905	507.629	851.869	593.056
Tmigd1	0	1.03131	0	0	0	1.05675	0	0	0	0	0.946202	0	0	0.89857
Tmigd3	0	0	0	0	0	0	0	0	0	0.925931	0	0.814814	0	0
Tmlhe	0	0	0	0	0	0	0	0	0	0	0	0	0	0
Tmod1	7.26123	8.25049	0	3.18747	6.11193	3.17026	2.50893	3.83659	3.27956	1.85186	3.78481	0.814814	5.89937	1.79714
Tmod2	0	0	0	0	0	0	0	0	1.09319	0	0	0	2.35975	0
Tmod3	798.735	619.818	526.201	649.181	601.006	551.626	490.496	644.547	473.35	821.301	602.731	714.592	668.989	589.462
Tmod4	7.26123	3.09393	3.30114	4.24996	8.14924	4.22702	36.3795	23.0196	10.9319	21.2964	5.67721	5.7037	20.0579	23.3628
Tmpo	1421.99	1505.71	1352.81	1486.42	1426.12	1574.56	1118.98	1444.48	1401.47	1279.64	1446.74	1628.81	1150.38	1157.36
Tmppe	133.122	166.041	114.88	108.374	141.593	116.243	139.246	164.014	133.369	155.556	121.114	184.148	179.341	139.278
Tmprss11a	1.2102	0	0	0	0	0	0	0	0	0	0.946202	0	0	0
Tmprss11b	0	0	0	0	0	0	0	0	0	0	0	0	0	0
Tmprss11c	0	0	0	0	0	0	0	0	0	0	0	0	0	0
Tmprss11d	0	0	0	0	0	0	0	0	0	0	0	0	0	0
Tmprss11e	0	0	0	1.06249	0	0	1.25447	0	0	0	0	0	0	0
Tmprss11f	0	0	0	0	0	0	0	0	0	0	0	0	0	0
Tmprss11g	0	0	0	0	1.01865	0	0	0	0	0	0	0	1.17987	0
Tmprss12	0	0	0	0	0	0	0	0	0	0	0	0	0	0
Tmprss13	0	0	0	0	0	0	0	0	0	0	0	3.25925	0	0
Tmprss15	0	10.3131	0	0	0	0	1.25447	0	0	0	0	0	0	0
Tmprss2	314.653	228.951	276.635	249.685	319.857	387.829	469.17	235.95	338.888	311.113	450.392	592.369	318.566	469.054
Tmprss3	1.2102	0	0	1.06249	1.01865	0	1.25447	0	0	0.925931	0	0	1.17987	0
Tmprss4	6.05102	5.15655	0	11.6874	9.16789	5.28377	7.52679	0.959148	8.7455	3.70372	17.0316	21.1852	41.2956	19.7685
Tmprss5	0	0	0	0	0	0	2.50893	0	0	0	0.946202	0	0	0
Tmprss6	18103.4	15581	10967	14348.9	13477.8	12204.5	16262.9	14885	11632.6	17301.9	13103	13737.8	16749.5	15512
Tmprss7	0	0	0	0	0	0	0	0	0	0.925931	0	0.814814	0	0
Tmprss9	4.84082	1.03131	0.660228	1.06249	1.01865	3.17026	5.01786	0.959148	1.09319	0.925931	3.78481	4.07407	3.53962	1.79714
Tmsb10	105.288	147.477	278.616	168.936	205.768	141.605	200.714	159.219	277.67	150.001	126.791	183.333	115.628	163.54
Tmsb15a	0	0	0	0	0	0	0	0	0	0	0	0	0	0
Tmsb15b1	4.84082	2.06262	7.2625	2.12498	3.05596	4.22702	1.25447	0	4.37275	1.85186	2.83861	1.62963	4.7195	6.28999
Tmsb15b2	0	0	0	0	0	1.05675	0	0	1.09319	0	0	0	1.17987	0
Tmsb15l	0	0	0	0	0	0	0	0	0	0	0	0	0	0
Tmsb4x	2334.48	2509.18	4927.94	2880.41	2889.92	2892.34	5709.07	3935.38	4112.57	3674.09	2799.81	3623.48	2424.64	4172.96
Tmtc1	32.6755	22.6888	21.1273	28.6872	20.3731	17.9648	28.8527	36.4476	34.982	64.8152	22.7088	27.7037	36.5761	17.0728
Tmtc2	210.576	416.65	252.207	290.059	343.287	342.388	224.549	202.38	244.874	412.039	309.408	400.073	450.712	348.645
Tmtc3	314.653	280.517	192.126	337.871	310.69	280.04	174.371	408.597	270.017	300.002	302.785	334.888	348.063	177.018
Tmtc4	289.239	215.544	196.088	218.873	228.179	170.137	213.259	187.034	145.394	191.668	142.876	127.111	188.78	128.496
Tmub1	142.804	144.384	132.706	106.249	116.127	161.683	174.371	93.0374	128.996	124.075	107.867	128.741	114.448	182.41
Tmub2	631.727	668.289	546.008	627.931	678.424	700.628	738.88	580.285	729.156	638.892	607.462	600.518	758.659	674.826
Tmx1	1910.91	1738.79	1344.22	1506.61	1522.89	1559.77	1593.17	1737.98	1267	1544.45	1351.18	1587.26	1359.22	1435.92
Tmx2	969.374	836.393	701.162	948.803	838.353	1003.92	649.813	772.114	693.081	720.374	813.734	907.702	761.019	794.336
Tmx3	722.492	666.227	518.279	725.68	751.767	699.571	751.425	799.929	829.729	784.263	606.515	697.48	738.601	566.099
Tmx4	606.312	646.632	588.923	621.556	646.846	542.115	516.84	610.977	412.132	580.559	509.057	538.592	552.181	461.865
Tnc	12.102	5.15655	7.92273	5.31244	11.2052	8.45403	18.817	11.5098	33.8888	4.62965	6.62341	19.5555	2.35975	8.08713
Tnf	2.42041	2.06262	7.2625	1.06249	2.03731	3.17026	6.27233	11.5098	8.7455	12.0371	6.62341	14.6666	5.89937	4.49285
Tnfaip1	941.539	1078.75	1228.68	1288.8	1068.57	1184.62	876.871	984.086	1129.26	1001.86	1191.27	1211.63	1085.48	1376.61
Tnfaip2	653.51	382.616	651.645	740.555	501.178	736.557	804.112	1367.75	975.123	1045.38	806.164	1047.04	651.291	675.725
Tnfaip3	68.9816	69.0978	59.4205	65.8743	47.8768	59.1782	122.938	93.9965	78.7095	155.556	96.5126	101.852	67.2528	63.7985
Tnfaip6	0	1.03131	0	0	0	0	0	0	0	0	0	0.814814	0	0.89857
Tnfaip8	70.1918	68.0665	87.8103	65.8743	49.9141	64.462	91.5759	91.1191	96.2005	60.1855	60.5569	56.2221	35.3962	48.5228
Tnfaip8l1	389.686	376.428	1078.15	677.868	904.565	747.125	747.661	618.65	642.794	941.672	747.499	758.591	674.888	877.903
Tnfaip8l2	16.9429	21.6575	42.2546	19.1248	20.3731	31.7026	58.9599	30.6927	25.1433	42.5928	13.2468	39.9259	28.317	34.1457
Tnfaip8l3	30.2551	0	15.1852	12.7499	6.11193	3.17026	18.817	16.3055	4.37275	28.7039	1.8924	3.25925	5.89937	9.88427
Tnfrsf10b	27.8347	18.5636	11.8841	21.2498	30.5596	25.3621	37.634	29.7336	44.8207	33.3335	41.6329	23.6296	37.756	29.6528
Tnfrsf11a	20.5735	14.4384	17.8261	14.8748	21.3917	16.9081	30.1072	42.2025	26.2365	35.1854	27.4399	17.9259	9.439	14.3771
Tnfrsf11b	206.945	213.481	212.593	224.185	151.78	97.2214	141.755	250.338	232.849	192.594	87.0506	73.3332	89.6705	81.7699
Tnfrsf12a	56.8796	133.039	89.1307	304.934	199.656	249.394	99.1027	219.645	224.103	79.6301	224.25	282.74	123.887	209.367
Tnfrsf13b	16.9429	15.4697	21.7875	11.6874	6.11193	10.5675	35.125	19.183	62.3117	31.4816	12.3006	33.4074	14.1585	7.18856
Tnfrsf13c	1.2102	2.06262	5.28182	0	0	0	3.7634	7.67318	10.9319	7.40745	0.946202	13.037	0	0.89857
Tnfrsf14	142.804	87.6614	97.7137	66.9368	75.3804	64.462	146.772	114.139	80.8959	140.741	73.8037	85.5554	110.908	69.1899
Tnfrsf17	0	0	3.30114	0	0	1.05675	0	3.83659	3.27956	1.85186	0.946202	0	3.53962	4.49285
Tnfrsf18	4.84082	1.03131	6.60228	1.06249	0	3.17026	3.7634	10.5506	7.65231	6.48152	1.8924	4.07407	1.17987	5.39142
Tnfrsf19	131.912	188.73	139.968	537.619	339.212	366.694	102.866	90.1599	91.8277	112.964	312.247	328.37	299.688	406.154
Tnfrsf1a	2310.28	2186.38	1684.9	2337.48	2044.44	2229.75	2634.38	1617.12	1637.59	2112.05	1875.37	2235.85	2534.37	2294.05
Tnfrsf1b	441.725	477.497	366.426	435.62	641.752	457.574	659.849	581.244	389.175	751.856	502.433	505.999	1348.6	647.869
Tnfrsf21	222.678	208.325	195.427	250.747	174.19	152.173	338.706	305.968	283.136	272.224	223.304	158.074	123.887	158.148
Tnfrsf22	49.6184	16.501	9.24319	21.2498	26.485	21.1351	23.8348	34.5293	38.2616	43.5187	69.0727	48.8888	22.4176	46.7257
Tnfrsf23	16.9429	11.3444	21.1273	19.1248	17.3171	11.6243	26.3438	18.2238	22.9569	23.1483	26.4936	20.3703	21.2377	28.7543
Tnfrsf25	7.26123	8.25049	13.8648	7.43742	8.14924	5.28377	25.0893	9.59148	17.491	11.1112	7.56961	2.44444	10.6189	9.88427
Tnfrsf26	20.5735	16.501	6.60228	27.6247	9.16789	14.7946	22.5804	29.7336	24.0501	19.4445	9.46202	16.2963	14.1585	23.3628
Tnfrsf4	3.63061	6.18786	11.8841	2.12498	6.11193	5.28377	3.7634	6.71404	9.83869	3.70372	7.56961	3.25925	2.35975	6.28999
Tnfrsf8	1.2102	1.03131	0	1.06249	1.01865	0	0	0.959148	2.18637	1.85186	1.8924	8.96295	0	0.89857
Tnfrsf9	0	0	0	0	0	0	1.25447	7.67318	0	1.85186	0.946202	0	1.17987	0
Tnfsf10	234.78	177.385	149.872	104.124	122.239	86.6538	117.92	107.425	106.039	162.038	141.93	172.74	130.966	86.2628
Tnfsf11	0	0	0	0	0	0	0	0.959148	1.09319	0	0.946202	0	0	0.89857
Tnfsf12	124.651	138.196	167.698	109.436	127.332	141.605	238.348	101.67	173.817	102.778	123.952	122.222	102.649	193.193
Tnfsf13	4.84082	0	2.64091	2.12498	1.01865	0	11.2902	3.83659	4.37275	2.77779	3.78481	3.25925	7.07925	8.9857
Tnfsf13b	3.63061	6.18786	7.2625	4.24996	2.03731	6.34052	8.78126	7.67318	9.83869	7.40745	8.51582	4.07407	5.89937	2.69571
Tnfsf14	2.42041	4.12524	17.8261	6.37493	4.07462	6.34052	12.5447	11.5098	30.6092	2.77779	4.73101	11.4074	3.53962	6.28999
Tnfsf15	29.0449	3.09393	23.108	2.12498	3.05596	0	6.27233	1.9183	0	3.70372	0.946202	0.814814	2.35975	0.89857
Tnfsf18	1.2102	0	0	1.06249	0	1.05675	3.7634	1.9183	1.09319	0	0.946202	0.814814	0	0
Tnfsf4	0	0	0	0	0	0	1.25447	1.9183	1.09319	0.925931	0	0	0	0
Tnfsf8	1.2102	2.06262	0	2.12498	0	0	2.50893	8.63233	3.27956	3.70372	0.946202	9.77776	2.35975	1.79714
Tnfsf9	0	1.03131	0	2.12498	2.03731	5.28377	2.50893	1.9183	1.09319	3.70372	2.83861	0	0	1.79714
Tnfsfm13	0	0	0	0	0	0	0	0	0	0	0	0	0	0
Tnik	72.6123	46.409	44.8955	37.1871	24.4477	48.6107	139.246	132.362	54.6594	124.075	47.3101	91.2591	86.1308	81.7699
Tnip1	317.074	246.483	301.064	345.309	340.231	361.41	346.232	299.254	298.44	363.891	345.364	368.296	335.084	393.574
Tnip2	141.594	127.883	169.678	140.249	150.761	132.094	304.835	188.952	244.874	195.371	199.649	184.963	198.219	174.323
Tnip3	3.63061	0	0	0	1.01865	0	6.27233	1.9183	2.18637	0.925931	0.946202	5.7037	0	0.89857
Tnk1	2.42041	4.12524	1.98068	3.18747	1.01865	6.34052	2.50893	5.75489	2.18637	1.85186	1.8924	0	1.17987	7.18856
Tnk2	428.412	344.458	321.531	600.306	447.189	457.574	548.201	608.1	630.769	577.781	720.06	584.221	626.513	556.215
Tnk2os	0	1.03131	1.98068	1.06249	0	1.05675	0	0	0	0	1.8924	0	1.17987	0.89857
Tnks	402.998	272.266	114.219	284.747	162.985	125.754	149.281	406.679	178.19	462.039	359.557	521.481	409.416	167.134
Tnks1bp1	1764.48	1272.64	775.767	1228.24	1178.58	1216.32	1302.13	1323.62	1023.22	1310.19	1424.98	1213.26	1405.23	1270.58
Tnks2	2001.68	1706.82	1481.55	1899.73	1594.19	1571.39	1721.13	2001.74	1605.89	1893.53	1501.62	1817.03	2142.65	1378.41
Tnmd	0	0	0	0	0	0	0	0	0	0	0	0	0	0
Tnn	0	0	0	0	0	0	0	0	0	0	0	0	0	0
Tnnc1	9.68163	13.407	11.8841	2.12498	6.11193	22.1918	11.2902	12.4689	16.3978	8.33338	12.3006	13.037	7.07925	14.3771
Tnnc2	0	0	3.30114	0	0	0	0	0	0	0	0	0	0	0
Tnni1	0	1.03131	0	0	0	0	0	0	0	0	0	0	0	0.89857
Tnni2	1.2102	4.12524	0	2.12498	2.03731	0	2.50893	1.9183	4.37275	1.85186	1.8924	1.62963	0	0.89857
Tnni3	3.63061	1.03131	8.58296	1.06249	3.05596	8.45403	10.0357	1.9183	5.46594	11.1112	4.73101	0.814814	4.7195	2.69571
Tnni3k	0	0	3.96137	0	0	0	0	0	0	0	0	0	0	0
Tnnt1	22.9939	25.7828	71.3046	45.687	44.8208	31.7026	28.8527	28.7744	43.7275	30.5557	25.5474	17.1111	31.8566	44.0299
Tnnt2	7.26123	1.03131	4.62159	1.06249	1.01865	13.7378	0	1.9183	1.09319	5.55559	2.83861	0.814814	9.439	8.08713
Tnnt3	0	0	0	1.06249	0	0	0	0	1.09319	0.925931	0	1.62963	0	0
Tnp1	0	0	0	0	0	0	0	0	0	0	0	0	0	0
Tnp2	0	0	0	0	0	0	0	0	0	0	0	0.814814	0	0
Tnpo1	1586.58	985.933	577.699	1085.86	676.387	631.939	594.616	1355.28	637.328	1533.34	887.537	1390.89	1481.92	649.666
Tnpo2	891.921	822.986	783.03	941.365	749.73	775.657	605.907	1031.08	923.743	894.449	961.341	1016.89	1098.46	824.888
Tnpo3	1357.85	1451.05	1349.51	1247.36	1068.57	1127.56	1149.09	1450.23	1282.31	1425.01	1324.68	1502.52	1202.29	1286.75
Tnr	0	0	0.660228	0	1.01865	0	0	0	0	0	0	0	1.17987	0
Tnrc18	631.727	737.387	516.298	443.058	562.297	598.123	505.549	633.997	702.919	887.042	785.347	864.517	744.501	466.358
Tnrc6a	1579.32	1420.11	1825.53	1395.05	1621.7	1520.67	1941.91	1579.72	2095.64	1775.01	1699.38	1587.26	2096.64	1345.16
Tnrc6b	959.692	670.352	964.592	785.179	820.017	847.517	845.509	994.636	954.353	936.116	795.756	695.036	1071.33	671.232
Tnrc6c	461.088	382.616	544.028	284.747	404.406	415.304	377.594	420.107	418.691	542.595	457.015	477.481	467.23	389.081
Tns1	1855.24	1626.38	1129.65	1305.8	1672.63	1837.7	1243.17	1748.53	1362.11	2107.42	2056.1	1877.33	2088.38	1643.49
Tns2	963.323	748.732	614.672	944.553	917.808	699.571	806.621	526.572	540.035	996.302	736.145	568.74	1131.5	740.422
Tns3	1740.27	909.616	775.767	1050.8	988.095	914.092	876.871	1394.6	907.346	1375.93	1001.08	1069.04	1235.33	921.933
Tns4	19.3633	5.15655	9.90341	11.6874	7.13058	6.34052	18.817	27.8153	6.55912	28.7039	7.56961	17.9259	12.9786	17.0728
Tnxb	60.5102	52.5968	84.5091	55.2494	157.891	57.0647	58.9599	46.0391	94.0141	30.5557	114.49	43.9999	30.6767	44.0299
Tob1	2729.01	4101.52	1697.45	2384.23	4775.45	1977.19	2579.18	3290.84	2397.36	2287.05	1956.75	2087.55	3163.24	3543.96
Tob2	619.625	1405.68	645.703	659.806	850.576	615.031	1117.73	976.413	955.446	926.857	671.803	648.592	1240.05	885.092
Toe1	202.104	269.172	250.886	253.935	233.272	212.408	255.911	233.073	298.44	207.409	226.142	206.963	200.579	239.02
Togaram1	424.782	639.413	431.129	456.87	484.879	459.688	346.232	549.592	435.089	568.522	504.326	630.666	473.13	374.704
Togaram2	0	0	0	1.06249	0	0	2.50893	0.959148	2.18637	0.925931	5.67721	3.25925	2.35975	4.49285
Tollip	2290.92	1549.03	1440.62	1600.11	1415.93	1549.2	1609.48	1771.55	1271.38	2058.34	1525.28	1649.18	1677.78	1737.84
Tom1	113.759	104.162	81.208	122.186	91.6789	97.2214	119.174	126.608	92.9209	127.778	120.168	115.704	130.966	115.916
Tom1l1	626.886	662.102	682.015	664.056	578.596	609.747	420.246	443.126	403.386	530.558	679.373	599.703	755.12	556.215
Tom1l2	676.504	523.906	305.025	641.743	549.055	524.15	461.643	360.64	382.616	677.781	578.129	518.221	771.638	577.781
Tomm20	758.798	930.242	734.833	857.429	745.655	910.922	578.308	586.999	597.973	665.744	753.177	786.295	656.01	736.828
Tomm20l	0	0	0	0	0	0	0	0	0	0	0	0.814814	0	0
Tomm22	1004.47	1192.2	1309.89	1183.61	1233.59	1339.96	1111.46	929.414	1026.5	806.486	875.237	911.776	922.662	1107.94
Tomm34	208.155	190.792	330.114	223.123	270.962	240.94	287.272	281.99	349.82	290.742	318.87	328.37	319.746	316.297
Tomm40	793.894	957.056	890.647	863.803	891.323	935.227	794.076	733.748	875.643	606.485	929.17	833.554	690.227	987.529
Tomm40l	206.945	205.231	137.327	331.497	243.458	304.345	158.063	133.322	189.121	158.334	300.892	252.592	224.176	375.602
Tomm5	298.92	433.151	415.283	368.684	455.339	488.22	313.616	163.055	243.781	198.149	325.493	244.444	211.198	385.487
Tomm6	902.812	1166.41	1641.33	1194.24	1280.45	1283.96	1871.66	951.475	1311.82	850.005	1098.54	1088.59	1100.82	2014.59
Tomm6os	16.9429	9.2818	25.7489	12.7499	8.14924	10.5675	21.3259	12.4689	13.1182	11.1112	15.1392	11.4074	14.1585	8.9857
Tomm7	734.594	960.15	1673.02	912.678	1217.29	1215.27	1292.1	717.443	959.819	650.003	736.145	734.962	697.306	1295.74
Tomm70a	4319.22	4519.2	3136.74	4486.89	4309.93	4322.12	3745.83	3949.77	2694.71	3614.83	3864.29	4602.07	3750.82	3841.39
Tomt	6.05102	0	0	1.06249	0	2.11351	2.50893	3.83659	1.09319	1.85186	0	0	0	0
Tonsl	75.0327	48.4716	32.3512	40.3746	45.8394	51.7809	45.1607	42.2025	39.3547	62.9633	46.3639	44.8147	48.3749	45.8271
Top1	1564.79	2531.87	3421.3	1516.17	2375.5	2412.57	1763.78	2379.65	2447.65	1679.64	2572.72	2316.52	1714.36	2170.95
Top1mt	666.823	697.166	989.681	727.805	745.655	737.614	784.041	588.917	620.93	589.818	844.012	792.814	777.537	957.876
Top2a	158.537	92.818	36.3125	67.9993	74.3618	30.6459	77.7768	113.179	192.401	74.0745	74.7499	109.185	83.7711	135.684
Top2b	1906.07	1586.16	1274.9	1502.36	1494.37	1427.67	1457.69	1753.32	1169.71	1574.08	1365.37	1636.15	1763.91	1309.22
Top3a	173.059	194.918	155.153	243.31	177.246	170.137	217.022	194.707	202.24	187.964	195.864	205.333	186.42	170.728
Top3b	553.063	510.499	471.402	543.994	520.532	545.285	534.402	579.325	782.722	598.151	795.756	644.518	740.961	579.578
Topaz1	0	0	0	0	0	0	0	0	0	0	0.946202	0	0	0
Topbp1	544.592	371.272	136.667	349.559	271.981	299.061	223.295	365.435	228.476	338.891	337.794	346.296	286.709	286.644
Topors	919.755	878.677	831.227	914.803	853.632	791.509	843	938.047	800.213	947.227	657.61	763.48	927.381	797.032
Toporsl	0	0	0	0	0	0	0	0	0	0	0	0	0	0
Tor1a	1071.03	970.463	915.736	1406.74	1435.28	1608.38	779.023	863.233	962.005	837.041	1438.23	1240.96	771.638	1419.74
Tor1aip1	1382.05	1370.61	1098.62	1354.67	1363.98	1258.59	1081.35	1385.01	1076.79	1357.41	1288.73	1606.81	1328.54	1306.52
Tor1aip2	5226.87	4431.54	3456.29	5415.51	4950.66	4485.92	3883.82	3915.24	3452.29	3694.46	3883.21	4814.73	4425.71	3711.1
Tor1b	744.276	698.197	631.838	920.115	870.95	825.325	674.902	815.276	819.891	781.486	1243.31	1232.81	626.513	1018.98
Tor2a	856.825	907.553	878.763	1115.61	1083.85	1136.01	922.032	751.972	775.07	708.337	860.097	762.666	837.711	1030.66
Tor3a	125.861	112.413	204.671	389.933	341.249	402.623	244.621	197.584	218.637	287.964	644.363	527.184	222.996	423.227
Tor4a	156.116	136.133	130.065	130.686	182.339	169.081	156.808	159.219	126.81	217.594	162.747	206.148	152.204	275.861
Tox	292.869	368.178	473.383	302.809	317.82	379.375	333.688	173.606	318.118	324.076	260.205	334.074	339.804	239.918
Tox2	6.05102	3.09393	0	5.31244	3.05596	6.34052	2.50893	4.79574	3.27956	1.85186	6.62341	11.4074	16.5182	4.49285
Tox3	2.42041	2.06262	0	1.06249	2.03731	2.11351	0	1.9183	1.09319	3.70372	0.946202	2.44444	1.17987	4.49285
Tox4	631.727	786.89	633.818	638.556	571.465	623.485	579.563	805.684	695.267	738.893	797.648	806.665	702.025	694.595
Tpbg	4.84082	1.03131	7.2625	5.31244	1.01865	1.05675	0	4.79574	2.18637	2.77779	1.8924	1.62963	2.35975	0
Tpbgl	164.588	119.632	133.366	106.249	85.567	106.732	124.192	149.627	120.251	179.631	88.943	101.852	95.5698	169.83
Tpbpa	0	0	0	0	0	0	0	0	0	0	0	0	0	0
Tpbpb	0	0	0	0	0	0	0	0	0	0	0	0	0	0
Tpcn1	1837.09	1269.54	1002.23	1367.42	1280.45	1048.3	1177.94	1526.96	1460.5	1669.45	1496.89	1289.85	1309.66	977.645
Tpcn2	82.2939	79.4109	139.308	126.436	78.4364	83.4836	90.3215	93.9965	112.598	150.001	133.414	122.222	99.1095	90.7556
Tpd52	320.704	411.493	452.256	457.933	452.283	457.574	434.045	454.636	396.827	314.816	493.917	483.184	403.517	460.967
Tpd52l1	203.314	215.544	373.029	183.811	230.216	234.599	184.406	137.158	138.835	152.779	150.446	140.963	201.759	169.83
Tpd52l2	799.945	872.489	1086.73	804.304	909.658	929.943	933.322	681.954	721.504	615.744	661.395	665.703	772.818	895.875
Tpgs1	311.022	308.362	449.615	363.371	438.021	466.028	432.79	340.498	320.304	241.668	316.978	280.296	298.508	505.895
Tpgs2	191.212	206.262	371.048	234.81	209.843	261.018	171.862	222.522	194.587	187.038	196.81	176	167.542	192.294
Tph1	0	0	0	0	0	0	0	0	1.09319	0.925931	0	0	0	0
Tph2	0	0	0	0	0	0	0	0	0	0	0	0	0	0
Tpi1	7822.76	8061.76	12053.1	10467.6	9623.23	12379.9	8524.09	7108.25	6446.53	6600.96	9708.98	9296.21	8859.68	13416.6
Tpk1	600.261	639.413	640.421	530.182	663.144	587.555	400.174	394.21	532.382	503.706	458.908	502.74	499.087	442.995
Tpm1	905.233	872.489	1244.53	1398.24	1162.28	1418.16	1065.04	994.636	1024.32	828.708	1402.27	1135.85	1216.45	1544.64
Tpm2	48.4082	22.6888	169.678	22.3123	36.6716	52.8377	26.3438	27.8153	27.3297	23.1483	20.8164	30.1481	43.6554	43.1314
Tpm3	400.578	393.961	475.364	421.808	421.723	417.418	570.782	413.393	409.945	442.595	470.262	536.147	408.237	519.374
Tpm4	559.114	597.129	498.472	862.741	637.678	754.522	474.188	854.601	706.199	667.596	558.259	763.48	772.818	807.815
Tpmt	2160.21	3095.99	3429.22	1967.73	3033.55	2835.27	2624.34	1900.07	2112.04	1938.9	1798.73	1833.33	1959.77	2084.68
Tpo	14.5225	10.3131	15.8455	8.49991	23.4291	8.45403	21.3259	32.611	31.7024	18.5186	26.4936	17.9259	38.9359	16.1743
Tpp1	2192.89	2026.53	2075.1	2500.04	2115.75	2133.59	2242.98	2339.36	2384.24	2658.35	2153.56	2170.66	2570.95	1919.35
Tpp2	1167.85	1318.02	744.737	1346.17	1064.49	985.951	972.21	1432.97	1104.12	1095.38	1183.7	1367.26	1276.62	904.86
Tppp	359.431	339.301	262.11	416.496	319.857	251.507	168.098	263.766	170.537	411.113	382.266	338.148	482.569	216.555
Tppp2	0	0	0.660228	1.06249	0	1.05675	0	0	0	1.85186	0	0	0	0
Tppp3	9.68163	4.12524	4.62159	9.5624	6.11193	4.22702	13.7991	4.79574	12.0251	4.62965	1.8924	21.1852	7.07925	8.08713
Tpr	2194.1	2181.22	1373.93	2573.35	1847.84	1965.56	1755	2364.3	1828.9	2242.6	2641.8	3150.07	2593.36	2315.62
Tpra1	318.284	280.517	366.426	332.559	297.447	328.65	451.607	284.867	381.522	422.224	358.61	344.666	418.855	389.081
Tprg	0	0	0	0	0	0	0	0	0	0	0	0	0	0
Tprgl	1054.09	1405.68	1672.36	1232.49	1498.44	1473.11	1243.17	955.311	1097.56	1159.27	1224.39	1121.18	1207.01	1547.34
Tprkb	3808.51	4173.71	5144.49	3058.91	4123.51	4109.72	3902.64	3006.93	3215.06	3162.05	2545.28	2542.22	3390.96	3102.76
Tprn	47.198	59.816	58.1	69.0618	78.4364	112.016	75.2679	108.384	94.0141	73.1485	105.975	103.481	77.8717	99.7413
Tpsab1	0	1.03131	0	0	1.01865	0	0	0	0	0	0.946202	0	0	1.79714
Tpsb2	0	0	1.98068	0	0	0	0	1.9183	2.18637	0.925931	0	0	0	0.89857
Tpsg1	0	0	0	0	0	0	0	0	0	0	0	0	0	0
Tpst1	717.651	743.575	570.437	453.683	482.842	436.439	720.063	804.725	602.346	475.003	403.082	388.666	481.389	344.152
Tpst2	618.414	552.783	489.229	592.869	590.82	618.201	765.224	784.583	698.547	556.484	621.655	582.592	803.495	651.463
Tpt1	9412.97	11081.4	19066.1	12851.9	13085.6	14696.3	10592.7	8752.23	10747.1	7924.12	9767.64	8281.77	9625.42	12005.8
Tpte	0	0	0	0	0	0	0	0	0	0	0	0	0	0
Tpx2	68.9816	46.409	7.92273	42.4996	40.7462	21.1351	26.3438	36.4476	106.039	19.4445	30.2785	39.1111	22.4176	98.8427
Tra2a	482.871	568.252	944.786	610.931	669.256	733.387	984.755	744.299	1154.41	626.855	910.246	668.962	783.437	726.045
Tra2b	651.09	941.587	1140.21	757.555	954.479	1112.76	721.317	918.864	1125.98	682.411	962.287	976.962	687.867	775.466
Trabd	1844.35	1963.62	1354.13	2086.73	1722.54	1705.6	1480.27	1753.32	1880.28	1219.45	2021.09	1985.7	2108.44	2217.67
Trabd2b	8.47143	10.3131	0	3.18747	2.03731	0	0	2.87744	9.83869	4.62965	0.946202	4.88888	5.89937	1.79714
Tradd	279.557	363.021	401.418	331.497	361.622	354.013	421.5	262.807	344.354	287.964	328.332	285.185	299.688	423.227
Traf1	12.102	3.09393	34.3318	4.24996	9.16789	8.45403	22.5804	22.0604	31.7024	24.0742	8.51582	27.7037	9.439	6.28999
Traf2	223.888	338.27	250.226	287.934	267.906	295.891	307.344	352.966	388.082	275.001	320.762	261.555	263.112	283.05
Traf3	346.118	318.675	212.593	329.372	271.981	270.529	267.201	437.371	314.838	392.595	422.006	415.555	289.069	269.571
Traf3ip1	248.092	285.673	273.994	263.497	275.037	270.529	208.241	243.624	291.881	211.112	355.772	301.481	227.716	286.644
Traf3ip2	73.8225	80.4422	112.899	105.186	112.052	109.902	45.1607	90.1599	92.9209	75.0004	136.253	108.37	76.6918	73.6828
Traf3ip3	18.1531	18.5636	51.4978	19.1248	11.2052	11.6243	28.8527	39.3251	39.3547	41.6669	17.9778	38.2962	20.0579	12.58
Traf4	812.047	741.512	704.463	1033.8	1010.51	962.703	608.416	774.032	534.569	773.152	726.683	745.554	1021.77	982.137
Traf5	64.1408	112.413	97.0535	97.749	80.4737	86.6538	119.174	86.3233	108.226	87.0375	125.845	114.074	89.6705	106.031
Traf6	488.923	600.223	400.758	563.119	521.551	512.526	456.625	563.02	471.164	568.522	569.613	706.443	533.303	496.909
Traf7	211.786	271.235	300.404	267.747	222.067	249.394	273.473	322.274	412.132	360.187	378.481	321.037	306.767	255.194
Trafd1	802.365	602.285	657.587	931.803	936.143	844.346	1012.35	738.544	763.045	800.004	735.199	914.221	1052.45	833.873
Traip	15.7327	10.3131	8.58296	14.8748	10.1865	17.9648	10.0357	11.5098	30.6092	6.48152	6.62341	13.037	8.25912	15.2757
Trak1	1695.5	1260.26	875.462	1161.3	1215.25	1179.34	1077.59	1264.16	1091	1637.97	1390.92	1265.41	1438.27	1100.75
Trak2	643.829	840.518	388.214	614.119	596.931	608.69	592.107	794.175	570.644	636.114	591.376	812.369	588.757	479.837
Tram1	5395.09	4823.44	3748.11	6030.69	5031.13	4333.75	5095.64	4902.21	4532.35	2998.16	3718.57	4228.88	4547.24	3649.09
Tram1l1	0	1.03131	0	0	0	0	0	0	0	0	0	0	0	0
Tram2	90.7653	40.2211	19.8068	64.8118	41.7648	44.3837	31.3616	56.5897	26.2365	117.593	71.9113	66.8147	87.3107	47.6242
Trank1	0	1.03131	0	0	0	0	0	0	0	0	0	0	0	0
Trap1	5190.57	4781.16	4606.41	5243.38	4468.84	4332.69	3913.93	4486.89	3628.29	4187.99	5204.11	4532.81	5018.01	5405.8
Trap1a	0	0	0	0	0	8.45403	0	0	1.09319	0	0	0	0	0
Trappc1	509.496	571.346	674.753	695.93	726.301	781.998	738.88	441.208	590.321	447.225	555.42	510.888	484.928	783.553
Trappc10	584.529	624.974	588.923	576.931	504.234	549.512	456.625	757.727	576.11	671.3	686.942	772.443	585.218	515.779
Trappc11	1086.76	1036.47	733.513	933.928	820.017	844.346	885.652	900.64	827.543	1062.04	1030.41	1030.74	963.957	841.062
Trappc12	917.335	783.796	781.049	837.241	849.558	799.963	735.117	703.055	679.963	836.116	927.278	956.591	857.769	906.657
Trappc13	908.863	1010.68	856.315	775.617	938.181	948.965	683.683	781.706	688.708	762.041	839.281	923.999	794.056	823.989
Trappc2	95.6061	82.5049	92.4319	72.2492	78.4364	81.3701	75.2679	78.6501	80.8959	74.0745	71.9113	80.6665	67.2528	90.7556
Trappc2l	257.774	294.955	356.523	282.622	334.119	357.183	454.116	217.727	277.67	247.224	266.829	257.481	239.515	387.284
Trappc3	755.167	813.704	1051.08	888.241	1028.84	1040.9	884.398	725.116	823.17	687.041	756.015	660.814	778.717	891.382
Trappc3l	0	0	0	0	0	0	0	0	0	0	0	0.814814	0	0
Trappc4	307.392	251.64	372.368	321.934	375.883	376.204	341.214	297.336	349.82	299.076	378.481	386.222	291.429	554.418
Trappc5	440.514	542.469	649.004	550.369	639.715	695.344	579.563	438.331	557.526	378.706	511.895	430.222	440.093	599.346
Trappc6a	343.698	315.581	436.41	411.183	417.648	384.658	504.295	283.908	357.472	259.261	331.171	319.407	329.185	522.968
Trappc6b	750.327	726.043	959.311	802.179	808.812	812.644	735.117	682.913	672.31	638.892	697.351	655.11	697.306	731.436
Trappc8	1386.89	1281.92	1004.87	1706.36	1393.52	1223.72	965.938	1908.7	1408.03	1530.56	1644.5	1970.22	1733.24	1142.08
Trappc9	357.01	242.358	202.03	407.996	257.72	267.359	224.549	274.316	216.451	305.557	381.319	305.555	379.92	409.748
Trarg1	39.9367	10.3131	7.2625	2.12498	7.13058	1.05675	10.0357	6.71404	5.46594	14.8149	2.83861	3.25925	2.35975	0
Trat1	3.63061	3.09393	3.30114	2.12498	0	3.17026	6.27233	5.75489	25.1433	12.963	0.946202	19.5555	3.53962	0.89857
Trcg1	0	0	0	0	0	0	0	0	0	0	0	0	0	0
Trdmt1	129.492	102.1	143.93	86.0616	108.996	97.2214	84.0492	50.8348	76.5231	87.9634	96.5126	97.7776	75.512	78.1756
Trdn	0	0	0	0	0	0	0	0	0	0	0	0	0	0.89857
Treh	2.42041	12.3757	1.98068	31.8747	45.8394	30.6459	15.0536	3.83659	3.27956	2.77779	79.4809	60.2962	31.8566	75.4799
Trem1	2.42041	0	0	1.06249	0	2.11351	2.50893	3.83659	1.09319	3.70372	1.8924	2.44444	1.17987	3.59428
Trem2	8.47143	5.15655	16.5057	9.5624	5.09327	5.28377	20.0714	20.1421	18.5842	12.963	10.4082	4.88888	2.35975	17.0728
Trem3	0	0	0	2.12498	1.01865	0	5.01786	1.9183	0	2.77779	1.8924	4.88888	0	0.89857
Treml1	0	0	0	1.06249	0	0	3.7634	1.9183	2.18637	1.85186	2.83861	3.25925	3.53962	3.59428
Treml2	14.5225	7.21918	14.525	19.1248	10.1865	12.681	26.3438	33.5702	26.2365	29.6298	20.8164	22.8148	28.317	20.6671
Treml4	102.867	93.8493	155.814	128.561	92.6976	110.959	179.388	277.194	94.0141	295.372	126.791	128.741	125.067	139.278
Trerf1	8.47143	7.21918	15.8455	10.6249	12.2239	10.5675	16.308	20.1421	22.9569	12.963	6.62341	16.2963	15.3384	8.08713
Trex1	0	0	0	0	0	0	0	0	0	0	0	0	0	0
Trex2	0	0	0	1.06249	0	0	0	0	0	0	0	0	0	0
Trf	720006	586003	479498	619535	503049	425186	979539	625508	583217	602879	484375	493642	550767	520932
Trh	0	0	0	0	0	0	0	0	0	0	0	0	0	0
Trhde	525.229	384.679	350.581	284.747	276.055	299.061	205.732	252.256	271.11	337.965	197.756	165.407	267.832	149.163
Trhr	0	0	0	0	0	0	0	0	0	0	0	0	0	0
Trhr2	0	0	0	0	0	0	1.25447	0	0	0	0	0	0	0
Triap1	352.169	345.489	329.454	302.809	362.641	426.929	341.214	247.46	333.422	338.891	341.579	383.777	317.386	445.691
Trib1	1009.31	975.62	608.73	604.556	1150.06	899.298	967.193	1044.51	841.754	677.781	955.664	835.999	438.913	416.038
Trib2	52.0388	85.5988	61.4012	75.4367	63.1566	51.7809	57.7054	54.6714	92.9209	99.0746	52.9873	43.1851	36.5761	58.4071
Trib3	146.435	148.509	165.717	91.374	219.011	77.143	180.643	67.1404	83.0822	212.038	66.2341	65.1851	215.917	114.118
Tril	7.26123	8.25049	0.660228	9.5624	8.14924	9.51079	7.52679	12.4689	9.83869	6.48152	8.51582	5.7037	8.25912	5.39142
