## Supplemental Table 1 for "SIRT7 regulates NUCKS1 chromatin binding to elicit metabolic and inflammatory gene expression in senescence and liver aging" (part 3 of 3)

### Sheet: SIRT7 KO Livers - Counts (continued)
Spreadsheet 1 - SIRT7 KO Livers - Counts: Normalized counts calculated by DESeq between Young and Aged SIRT7 WT and KO livers.
Trim10	6.05102	4.12524	5.28182	14.8748	5.09327	1.05675	2.50893	5.75489	6.55912	6.48152	5.67721	0.814814	8.25912	9.88427
Trim11	323.125	382.616	354.542	278.372	322.913	332.877	582.072	292.54	549.873	330.557	391.728	301.481	290.249	254.295
Trim12a	0	0	0	0	0	0	0	0	1.09319	0.925931	0	0	1.17987	0
Trim12c	480.451	434.182	458.198	512.12	532.756	393.112	513.076	451.759	477.723	499.077	321.709	497.851	391.718	385.487
Trim13	41.1469	64.9726	32.3512	78.6242	74.3618	86.6538	52.6875	63.3038	76.5231	49.0743	87.9968	80.6665	40.1157	71.8856
Trim14	1063.77	962.213	956.01	769.242	1069.59	1055.7	937.085	938.047	1010.11	1105.56	803.325	1037.26	848.33	717.958
Trim15	0	0	0	0	0	0	0	0	1.09319	0	0	0	0	0
Trim16	4.84082	1.03131	0	4.24996	5.09327	3.17026	7.52679	4.79574	2.18637	8.33338	6.62341	6.51851	7.07925	13.4786
Trim17	1.2102	1.03131	0	0	1.01865	0	0	0	0	0.925931	0	0	0	0
Trim2	1103.71	842.581	1132.29	1310.05	1301.84	1632.68	1055.01	1395.56	1119.42	1117.6	1795.89	2050.07	1694.3	1612.93
Trim21	219.047	250.609	219.196	214.623	217.992	162.74	268.456	284.867	230.663	244.446	182.617	250.963	186.42	225.541
Trim23	678.925	504.311	586.282	569.494	547.017	475.539	441.572	476.697	461.325	462.039	450.392	505.999	458.971	376.501
Trim24	1966.58	1419.08	1428.07	1051.86	1605.4	1460.43	1471.49	988.882	909.532	1634.27	1421.2	1601.92	1112.62	1709.08
Trim25	1135.17	1984.24	1908.72	1518.3	2277.71	2463.29	1732.42	1773.46	1996.16	2231.49	2644.63	2356.44	2183.95	1726.15
Trim26	937.908	921.992	905.832	889.303	1051.25	961.646	958.411	771.155	956.539	892.597	932.955	890.591	857.769	818.598
Trim27	421.151	690.978	588.923	530.182	510.346	602.35	597.125	611.936	587.042	461.114	601.784	613.555	515.605	646.072
Trim28	1654.35	1548	1507.3	1448.17	1418.99	1331.51	1889.22	1854.03	1710.84	1745.38	1766.56	1777.92	1781.61	1888.79
Trim29	0	0	0	1.06249	0	0	0	0	1.09319	0	0	0	0	1.79714
Trim3	255.353	204.2	236.361	227.373	260.776	209.237	262.183	263.766	291.881	239.816	250.743	264	357.502	231.831
Trim30a	142.804	109.319	103.656	115.811	112.052	57.0647	247.13	181.279	136.648	236.112	114.49	210.222	120.347	134.786
Trim30b	1.2102	2.06262	3.30114	1.06249	0	1.05675	10.0357	0	4.37275	4.62965	3.78481	4.07407	3.53962	1.79714
Trim30d	15.7327	10.3131	36.9727	25.4997	22.4104	14.7946	33.8706	23.9787	15.3046	22.2223	9.46202	26.074	18.878	11.6814
Trim30e-ps1	0	0	0	1.06249	0	0	0	0	0	0	0	0	0	0
Trim31	0	1.03131	0	0	0	0	0	0	0	0	0	0	0	0
Trim32	183.951	231.014	235.041	260.31	217.992	289.551	239.603	257.052	252.526	226.853	254.528	252.592	276.091	202.178
Trim33	683.765	589.91	530.823	575.869	674.349	635.109	444.081	710.729	524.73	632.411	600.838	637.999	621.794	458.271
Trim34a	18.1531	25.7828	1.32046	35.0621	33.6156	11.6243	25.0893	21.1013	21.8637	27.7779	23.655	22	22.4176	11.6814
Trim34b	30.2551	27.8454	14.525	35.0621	24.4477	17.9648	20.0714	24.9378	40.4479	24.0742	19.8702	23.6296	27.1371	23.3628
Trim35	106.498	76.317	143.93	76.4992	67.2312	64.462	58.9599	107.425	101.666	178.705	65.2879	89.6295	66.073	85.3642
Trim36	1.2102	4.12524	0	2.12498	5.09327	4.22702	8.78126	14.3872	5.46594	3.70372	5.67721	4.88888	2.35975	3.59428
Trim37	533.7	411.493	418.584	433.495	318.839	416.361	327.415	470.942	274.39	450.002	456.069	461.999	329.185	428.618
Trim38	1.2102	0	0	0	1.01865	0	0	0	1.09319	0	0	0.814814	1.17987	0.89857
Trim39	222.678	368.178	503.093	266.685	282.167	359.296	347.487	397.087	603.439	311.113	458.908	394.37	309.127	284.847
Trim40	0	2.06262	0	0	0	0	1.25447	0	5.46594	0	0	0	0	0.89857
Trim41	615.994	716.761	664.189	604.556	549.055	619.258	705.009	705.933	773.977	722.226	779.67	666.518	658.37	559.809
Trim42	0	0	0	0	0	0	0	0	0	0	0	0	0	0
Trim43a	0	0	0	0	0	0	0	0	0	0	0	0	0	0
Trim43b	0	0	0	0	0	0	0	0	0	0	0	0	0	0
Trim43c	0	0	0	0	0	0	0	0	0	0	0	0	0	0
Trim44	1783.84	1581	1103.9	1457.73	1251.93	1376.95	1125.26	1656.45	1235.3	1761.12	1510.14	1811.33	1788.69	1269.68
Trim45	43.5674	24.7515	23.108	21.2498	28.5223	23.2486	41.3973	31.6519	29.5161	41.6669	34.0633	31.7777	28.317	36.8414
Trim46	7.26123	6.18786	7.92273	9.5624	2.03731	6.34052	7.52679	12.4689	5.46594	9.25931	6.62341	8.96295	21.2377	11.6814
Trim47	79.8735	81.4736	126.103	97.749	76.3991	88.7673	101.612	101.67	102.76	119.445	116.383	93.7036	134.506	144.67
Trim5	10.8918	2.06262	1.32046	6.37493	5.09327	4.22702	8.78126	3.83659	2.18637	4.62965	3.78481	7.33332	4.7195	4.49285
Trim50	0	0	0	0	0	0	0	0	0	0	0	0	0	0
Trim52	0	0	0	0	0	0	0	0	0	0	0	0	0	0
Trim54	0	0	0	0	0	0	0	0	0	0	0	0	0	0
Trim55	0	0	0	0	0	0	0	0	0	0	0	0	0	0
Trim56	272.296	149.54	36.3125	162.561	96.7722	66.5755	104.121	208.135	103.853	326.854	174.101	303.111	215.917	120.408
Trim58	0	0	5.94205	1.06249	0	0	0	0.959148	1.09319	0.925931	0	0	0	0
Trim59	48.4082	25.7828	33.0114	29.7497	33.6156	20.0783	18.817	23.0196	65.5912	26.852	16.0854	24.4444	18.878	36.8414
Trim6	18.1531	18.5636	11.2239	48.8745	52.97	35.9296	36.3795	20.1421	41.5411	22.2223	66.2341	72.5184	29.4969	53.9142
Trim60	0	0	0	0	0	0	0	0	0	0	0	0	0	0
Trim61	0	0	0	0	0	0	0	0	0	0	0	0	0	0
Trim62	25.4143	21.6575	37.633	14.8748	40.7462	27.4756	33.8706	25.897	25.1433	33.3335	26.4936	25.2592	35.3962	31.45
Trim63	0	0	0	0	1.01865	1.05675	0	0	1.09319	0	0	0	0	0
Trim65	87.1347	90.7553	62.7216	83.9366	78.4364	92.9943	79.0313	135.24	57.9389	151.853	155.177	105.111	143.945	76.3785
Trim66	2.42041	3.09393	0	0	1.01865	0	1.25447	1.9183	1.09319	1.85186	1.8924	1.62963	0	0
Trim67	0	0	0.660228	0	0	0	1.25447	0	2.18637	0	0	0	1.17987	0.89857
Trim68	173.059	170.166	207.311	135.999	176.227	144.775	225.804	137.158	220.824	189.816	152.338	181.703	145.125	142.873
Trim69	0	0	1.98068	1.06249	0	1.05675	1.25447	1.9183	0	0.925931	0.946202	0	1.17987	2.69571
Trim7	202.104	252.671	312.948	237.998	384.033	328.65	277.237	203.339	427.436	207.409	389.835	288.444	243.054	334.268
Trim71	0	0	0	0	0	0	0	0.959148	1.09319	1.85186	0	0	0	0
Trim72	1.2102	1.03131	1.32046	0	0	2.11351	1.25447	0.959148	2.18637	1.85186	0	2.44444	0	0
Trim75	0	0	0	0	0	0	0	0	0	0	0	0	0	0
Trim8	539.751	858.051	747.378	609.869	895.397	963.76	657.34	797.052	897.507	675.93	828.873	849.036	739.781	868.918
Trim80	59.3	26.8141	52.8182	36.1246	41.7648	38.0431	67.7411	12.4689	17.491	25.0001	46.3639	31.7777	24.7774	53.9142
Trim9	0	0	0	0	0	0	0	0.959148	0	0	0.946202	0	1.17987	0
Triml1	0	0	0	0	0	0	0	0	0	0	0	0	0	0
Triml2	0	0	0	0	0	0	0	0	0	0	0	0	0	0
Trio	599.051	339.301	269.373	520.62	414.592	389.942	439.063	508.348	565.178	526.855	537.443	617.629	743.321	389.98
Triobp	372.743	313.518	406.7	396.308	408.48	422.702	367.558	346.252	308.279	365.743	400.243	349.555	386.999	416.038
Trip10	165.798	245.452	239.663	305.997	240.402	264.188	224.549	221.563	240.501	188.89	319.816	250.148	297.328	305.514
Trip11	562.745	478.528	215.234	402.683	271.981	244.11	212.005	617.691	361.845	764.819	665.18	1034.81	645.391	380.994
Trip12	3855.71	3440.45	2217.7	3150.28	2829.82	2605.96	2822.55	3704.23	2434.53	3848.17	3430.93	4282.66	3570.3	2657.97
Trip13	26.6245	35.0646	13.8648	45.687	35.6529	27.4756	16.308	19.183	19.6774	23.1483	23.655	19.5555	24.7774	23.3628
Trip4	1179.95	1270.57	1168.6	1357.86	1293.69	1074.72	1026.15	1435.84	1205.79	964.82	1150.58	1306.96	1216.45	1098.05
Trip6	231.149	294.955	279.936	463.245	369.772	434.326	398.92	283.908	327.956	264.816	435.253	373.185	368.121	632.594
Triqk	3.63061	4.12524	1.98068	8.49991	4.07462	3.17026	1.25447	4.79574	7.65231	3.70372	0	1.62963	1.17987	4.49285
Trir	1119.44	1399.49	2085	1427.99	1607.44	1626.34	2209.11	1597.94	1817.97	1140.75	1477.97	1323.26	1624.69	2167.35
Trit1	302.551	325.894	305.685	371.871	353.473	290.607	395.156	293.499	342.168	284.261	308.462	336.518	389.359	324.384
Trmo	52.0388	117.569	64.0421	76.4992	90.6602	69.7458	89.067	68.0995	96.2005	75.0004	67.1803	65.9999	61.3535	88.9585
Trmt1	515.547	605.379	565.815	590.744	588.782	522.036	692.465	584.121	717.131	611.114	636.794	598.073	697.306	620.912
Trmt10a	206.945	174.292	187.505	139.186	171.134	138.435	200.714	189.911	260.179	190.742	175.047	183.333	121.527	152.757
Trmt10b	113.759	96.9432	86.4898	104.124	88.6229	105.675	130.464	106.465	107.132	96.2968	102.19	101.037	95.5698	132.09
Trmt10c	441.725	960.15	722.289	585.431	671.293	833.779	486.732	713.606	711.665	509.262	896.053	818.888	538.023	591.259
Trmt11	186.371	251.64	211.273	209.31	220.029	201.84	208.241	195.666	176.003	175.001	208.164	233.037	188.78	199.483
Trmt112	308.602	376.428	575.058	365.496	386.07	426.929	486.732	404.76	417.598	330.557	346.31	347.111	368.121	513.084
Trmt12	88.3449	144.384	167.038	79.6867	114.089	114.129	107.884	97.8331	185.842	100.001	186.402	186.592	69.6126	159.047
Trmt13	131.912	198.012	188.825	112.624	162.985	151.116	194.442	153.464	282.042	163.89	174.101	148.296	132.146	124.901
Trmt1l	482.871	486.779	536.765	346.371	469.6	517.809	436.554	494.92	580.482	449.076	594.215	466.888	483.749	414.241
Trmt2a	273.506	414.587	314.929	339.996	338.193	345.559	372.576	304.05	532.382	303.705	462.693	460.37	329.185	384.588
Trmt2b	758.798	753.888	654.946	698.055	721.207	779.884	494.259	526.572	543.314	696.3	682.211	712.147	671.349	641.579
Trmt44	65.351	100.037	60.0807	69.0618	66.2125	88.7673	87.8126	91.1191	114.785	81.4819	100.297	73.3332	75.512	91.6542
Trmt5	283.188	287.736	271.354	271.997	212.899	256.791	240.857	230.196	256.899	245.372	370.911	300.666	246.594	293.833
Trmt6	263.825	366.115	251.547	239.06	211.88	274.756	254.656	285.826	364.031	208.334	288.592	400.888	210.018	220.15
Trmt61a	49.6184	203.168	75.9262	79.6867	105.94	119.413	85.3036	104.547	183.655	62.0374	176.94	163.778	48.3749	103.336
Trmt61b	93.1857	184.605	149.211	77.5617	91.6789	104.619	101.612	106.465	181.469	87.0375	137.199	104.296	86.1308	82.6685
Trmt9b	29.0449	21.6575	27.7296	24.4372	41.7648	42.2702	21.3259	9.59148	30.6092	33.3335	35.9557	36.6666	15.3384	35.9428
Trmu	193.633	169.135	185.524	194.435	190.488	217.691	208.241	204.299	243.781	164.816	254.528	205.333	175.801	240.817
Trnau1ap	342.488	400.149	512.337	419.683	432.928	427.985	432.79	282.949	374.963	308.335	319.816	307.185	252.493	468.155
Trnp1	0	0	0	0	0	0	0	0	0	0	0	0	1.17987	0
Trnt1	390.896	469.246	420.565	393.121	479.786	413.191	363.795	416.27	436.182	395.372	477.832	495.407	440.093	423.227
Tro	1.2102	1.03131	1.32046	1.06249	2.03731	0	2.50893	1.9183	1.09319	2.77779	0.946202	1.62963	2.35975	0
Troap	6.05102	5.15655	0	4.24996	7.13058	3.17026	3.7634	5.75489	29.5161	0.925931	0	4.07407	7.07925	4.49285
Trp53	353.38	435.213	450.935	470.683	490.991	413.191	466.661	500.675	552.06	447.225	436.199	457.925	466.05	387.284
Trp53bp1	280.767	262.984	207.311	231.623	216.973	205.01	286.018	255.133	378.243	388.891	365.234	384.592	394.078	237.223
Trp53bp2	582.108	491.935	350.581	503.62	507.29	487.164	535.657	555.347	571.737	522.225	528.927	548.37	598.196	419.632
Trp53cor1	4.84082	2.06262	0	2.12498	4.07462	0	3.7634	1.9183	4.37275	5.55559	4.73101	1.62963	2.35975	6.28999
Trp53i11	159.747	148.509	211.273	182.748	172.153	138.435	127.955	173.606	232.849	236.112	173.155	135.259	94.39	157.25
Trp53i13	53.249	41.2524	58.7603	47.812	53.9887	48.6107	97.8483	42.2025	60.1253	56.4818	52.0411	52.9629	67.2528	66.4942
Trp53inp1	1885.5	663.133	1263.68	1704.23	1249.89	1158.2	1823.99	1834.85	1307.45	1488.9	1152.47	1890.37	3255.27	1768.39
Trp53inp2	3729.85	3080.53	4611.03	6002	5937.74	5569.09	6297.41	9814	7943.1	6500.96	5449.18	6172.21	5344.83	4192.73
Trp53rka	108.918	160.884	199.389	97.749	174.19	179.648	161.826	140.036	181.469	127.778	157.069	154	108.548	156.351
Trp53rkb	18.1531	39.1898	25.0886	26.5622	35.6529	46.4972	32.6161	20.1421	47.0071	27.7779	51.0949	28.5185	14.1585	43.1314
Trp53tg5	0	0	0	0	0	0	0	0	0	0	0	0	0	0
Trp63	1.2102	0	0	0	1.01865	0	1.25447	0	0	0	0	0	0	0
Trp73	0	0	0	1.06249	0	1.05675	0	0	0	0	0	0	0	0.89857
Trpa1	0	0	3.30114	0	0	0	0	0.959148	0	0	0	0	0	0.89857
Trpc1	9.68163	14.4384	3.30114	13.8124	16.2985	13.7378	6.27233	19.183	15.3046	14.8149	17.9778	12.2222	12.9786	5.39142
Trpc2	0	0	0	0	0	0	0	0	0	0	0	0	0	0
Trpc3	20.5735	11.3444	19.8068	5.31244	7.13058	11.6243	20.0714	9.59148	15.3046	13.889	15.1392	8.96295	4.7195	11.6814
Trpc4	0	1.03131	0	0	0	0	0	1.9183	2.18637	0	0	0	0	0
Trpc4ap	3155	2740.19	2221.01	3023.84	2615.9	2542.55	3119.85	2889.91	2484.81	2713.9	2616.25	2791.55	3042.9	3157.58
Trpc5	0	0	0.660228	0	0	0	0	0	0	0	0	0	0	0.89857
Trpc5os	0	0	0	0	0	0	0	0	0	0	0	0	0	0
Trpc6	0	1.03131	0	0	2.03731	0	2.50893	0.959148	3.27956	0.925931	0.946202	1.62963	0	0.89857
Trpc7	0	0	0	0	0	0	0	0	1.09319	0	0	0.814814	0	0
Trpd52l3	0	0	0	0	0	0	0	0	0	0	0	0	0	0
Trpm1	2.42041	3.09393	7.2625	4.24996	5.09327	2.11351	3.7634	0	0	2.77779	3.78481	6.51851	2.35975	0.89857
Trpm2	107.708	55.6908	141.289	86.0616	57.0446	91.9376	273.473	262.807	146.487	282.409	137.199	223.259	130.966	108.727
Trpm3	2.42041	2.06262	4.62159	0	0	0	0	0	0	0	0	0	1.17987	0
Trpm4	12.102	23.7201	29.7102	19.1248	31.5783	34.8729	32.6161	17.2647	30.6092	21.2964	38.7943	48.074	33.0365	49.4214
Trpm5	2.42041	3.09393	2.64091	4.24996	5.09327	2.11351	2.50893	3.83659	4.37275	0.925931	1.8924	3.25925	2.35975	2.69571
Trpm6	19.3633	14.4384	19.1466	6.37493	9.16789	7.39728	10.0357	20.1421	13.1182	16.6668	7.56961	1.62963	3.53962	7.18856
Trpm7	2355.06	1636.69	1020.71	1435.42	1292.67	1050.41	1218.09	1730.3	1306.36	1722.23	1071.1	1291.48	1595.19	825.786
Trpm8	2.42041	1.03131	0.660228	0	1.01865	0	0	0	0	0.925931	0.946202	0	0	0
Trps1	16.9429	20.6262	21.7875	22.3123	18.3358	22.1918	36.3795	22.0604	29.5161	22.2223	18.924	30.1481	22.4176	11.6814
Trpt1	67.7714	92.818	129.405	57.3744	89.6416	94.0511	102.866	62.3446	91.8277	57.4077	86.1044	69.2592	68.4327	79.9728
Trpv1	1.2102	1.03131	3.30114	2.12498	4.07462	3.17026	1.25447	0.959148	4.37275	1.85186	7.56961	3.25925	3.53962	0
Trpv2	36.3061	21.6575	83.8489	66.9368	32.5969	29.5891	57.7054	79.6093	68.8708	85.1856	40.6867	64.3703	58.9937	70.9871
Trpv3	0	0	0	0	0	0	0	0	0	0	0	0	0	0
Trpv4	10.8918	11.3444	22.4477	21.2498	18.3358	9.51079	21.3259	28.7744	18.5842	44.4447	11.3544	25.2592	28.317	22.4643
Trpv5	0	0	0	0	0	0	0	0	0	0	0	0	0	0
Trpv6	0	1.03131	0	0	0	0	0	0	0	0	0	0	0	0
Trrap	910.074	806.485	738.134	893.553	817.979	781.998	766.478	1109.73	836.288	1216.67	1095.7	991.628	1209.37	737.726
Trub1	317.074	416.65	406.04	318.747	368.753	355.069	348.741	323.233	364.031	312.039	398.351	334.074	362.221	345.95
Trub2	301.341	381.585	264.751	297.497	282.167	317.026	222.04	303.091	390.268	277.779	422.952	473.407	271.371	345.95
Try10	0	0	0	0	0	0	0	0	0	0	0	0	0	0
Try4	0	1.03131	0	0	0	0	0	0	0	0	0	0	0	0
Try5	0	0	0	0	0	0	0	0	0	0	0	0	0	0
Tsacc	49.6184	59.816	83.1887	78.6242	75.3804	70.8025	58.9599	39.3251	48.1002	37.0372	47.3101	47.2592	40.1157	55.7114
Tsc1	1143.64	613.63	448.295	755.43	599.987	653.074	664.866	748.135	525.823	916.672	665.18	611.11	1131.5	540.939
Tsc2	993.578	835.362	690.598	882.928	728.338	671.039	681.175	852.683	647.167	1117.6	1089.08	1067.41	1091.38	890.483
Tsc22d1	1601.1	1660.41	3929.01	3764.4	3074.3	3297.07	2048.54	2581.07	4126.78	1663.9	2590.7	2377.63	1132.68	1595.86
Tsc22d2	660.772	845.675	769.165	792.617	1022.73	857.027	777.768	944.761	805.679	629.633	667.072	634.74	1004.07	553.519
Tsc22d3	986.316	1874.92	2172.15	745.867	1181.64	1559.77	2296.93	1498.19	1479.08	1255.56	1377.67	1076.37	2832.88	1599.46
Tsc22d4	193.633	270.203	222.497	334.684	344.305	346.615	452.862	341.457	300.627	369.446	289.538	449.777	414.136	490.619
Tsen15	79.8735	110.35	180.242	96.6865	123.257	139.492	127.955	92.0782	153.046	77.7782	105.975	88.8147	64.8931	114.118
Tsen2	180.32	182.542	156.474	195.498	200.675	173.308	164.335	151.545	168.351	134.26	193.025	162.963	181.701	168.931
Tsen34	503.445	498.123	544.028	564.182	531.738	578.044	548.201	428.739	437.275	385.187	542.174	405.777	530.944	739.523
Tsen54	146.435	166.041	132.046	197.623	191.507	177.535	253.402	186.075	233.942	216.668	263.044	189.852	222.996	204.874
Tsfm	405.418	504.311	733.513	488.745	432.928	498.788	411.465	350.089	462.418	292.594	461.746	414.74	375.2	584.969
Tsg101	666.823	700.26	799.536	734.18	796.588	733.387	697.483	633.038	672.31	550.929	640.579	626.592	663.089	756.596
Tsga10	41.1469	33.0019	46.8762	37.1871	23.4291	26.4188	22.5804	51.794	49.1934	37.9632	44.4715	43.9999	42.4755	24.2614
Tsga10ip	0	0	0	0	0	0	1.25447	0	0	0	0	0	0	0
Tsga13	0	0	0	0	0	0	0	0	0	0	0	0	0	0
Tsga8	0	0	0	0	0	0	0	0	0	0	0	0	0	0
Tshb	0	0	0	0	0	0	0	0	0	0	0	0	0	0
Tshr	14.5225	0	0	0	0	0	2.50893	0	0	0	0	0	0	0
Tshz1	378.794	537.313	652.965	359.121	627.491	538.944	452.862	407.638	560.805	396.298	409.705	361.777	495.547	351.341
Tshz2	363.061	372.303	443.673	189.123	232.253	248.337	415.228	339.538	397.92	462.965	165.585	199.629	281.99	169.83
Tshz3	18.1531	18.5636	9.24319	13.8124	8.14924	17.9648	10.0357	15.3464	27.3297	14.8149	14.193	13.8518	15.3384	12.58
Tsix	6.05102	17.5323	34.9921	19.1248	8.14924	15.8513	8.78126	14.3872	34.982	25.9261	30.2785	18.7407	15.3384	5.39142
Tsks	0	0	0	1.06249	1.01865	2.11351	0	0.959148	0	0.925931	0	0.814814	0	0.89857
Tsku	214.206	831.236	225.798	285.81	605.081	659.414	196.951	701.137	493.028	165.742	2065.56	810.74	71.9723	733.233
Tslp	0	3.09393	8.58296	3.18747	5.09327	2.11351	6.27233	4.79574	2.18637	3.70372	4.73101	3.25925	1.17987	7.18856
Tslrn1	0	0	0	0	0	0	0	0	0	0	0	0	0	0
Tsn	1234.41	1265.42	1300.65	1359.99	1390.46	1329.4	1299.63	1197.98	1140.19	1046.3	1112.73	1143.18	1110.26	1394.58
Tsnax	999.629	865.27	908.473	905.241	924.938	874.992	855.545	857.478	867.991	957.412	954.718	1058.44	926.201	1009.99
Tsnaxip1	1.2102	0	0	0	0	1.05675	0	0	2.18637	0	0	1.62963	0	0
Tspan1	0	0	0	0	0	0	0	0	0	0	0	0	0	0
Tspan10	0	1.03131	0	1.06249	0	0	0	0	0	0	0.946202	0	0	0
Tspan11	0	0	0	0	0	0	0	0	0	0	0	0	0	0
Tspan12	5645.6	5880.53	6134.17	5964.81	7173.36	6673.4	4978.97	4843.7	4735.69	5847.25	4745.2	4887.25	6148.33	4781.29
Tspan13	42.3571	33.0019	62.7216	30.8122	22.4104	39.0999	40.1429	47.9574	56.8457	46.2965	20.8164	35.037	38.9359	23.3628
Tspan14	747.906	585.785	672.772	830.866	732.413	786.225	789.058	943.802	966.378	867.597	689.781	677.11	896.705	664.043
Tspan15	173.059	191.824	222.497	122.186	152.798	127.867	116.665	183.197	100.573	195.371	96.5126	135.259	103.829	110.524
Tspan17	26.6245	35.0646	50.1773	43.562	34.6342	44.3837	45.1607	31.6519	41.5411	43.5187	74.7499	57.037	58.9937	79.9728
Tspan18	38.7265	38.1585	57.4398	31.8747	25.4664	38.0431	31.3616	47.9574	28.4229	52.7781	29.3323	34.2222	36.5761	39.5371
Tspan2	36.3061	21.6575	13.8648	31.8747	20.3731	15.8513	28.8527	25.897	21.8637	50.0003	21.7626	26.8888	28.317	42.2328
Tspan2os	0	0	0	0	0	0	0	0	0	0	0	0	0	0
Tspan3	105.288	171.198	98.3739	126.436	160.947	132.094	79.0313	68.0995	90.7346	62.9633	67.1803	73.3332	90.8503	98.8427
Tspan31	5236.55	4467.64	6136.16	7131.43	7592.03	8046.12	5739.18	4188.6	4966.35	4466.69	8006.76	6884.36	5482.88	9045.91
Tspan32	9.68163	11.3444	20.4671	8.49991	10.1865	11.6243	25.0893	10.5506	19.6774	12.963	8.51582	14.6666	8.25912	9.88427
Tspan33	209.365	213.481	249.566	171.061	167.059	170.137	218.277	302.132	290.788	220.372	158.962	137.704	214.737	144.67
Tspan4	1061.35	1243.76	582.981	615.181	619.342	533.661	1421.31	716.484	711.665	451.854	418.221	444.888	407.057	416.038
Tspan5	27.8347	13.407	33.6716	19.1248	24.4477	28.5324	18.817	28.7744	9.83869	21.2964	18.924	20.3703	12.9786	17.9714
Tspan6	10.8918	25.7828	9.90341	6.37493	21.3917	11.6243	6.27233	15.3464	15.3046	9.25931	5.67721	8.14814	8.25912	17.9714
Tspan7	537.331	535.25	790.292	463.245	489.973	716.479	632.25	470.942	388.082	556.484	379.427	421.259	351.603	504.098
Tspan8	24.2041	17.5323	0	14.8748	13.2425	20.0783	13.7991	17.2647	12.0251	15.7408	16.0854	18.7407	29.4969	21.5657
Tspan9	1055.3	795.141	734.173	934.99	731.394	799.963	745.152	812.398	672.31	958.338	694.512	807.48	930.921	890.483
Tspear	1.2102	3.09393	0	0	2.03731	3.17026	2.50893	5.75489	5.46594	2.77779	5.67721	3.25925	0	3.59428
Tspo	1291.29	1379.89	1954.93	2036.79	2091.3	2014.17	2682.05	1238.26	1443.01	1087.97	1639.77	1442.22	1661.26	2308.43
Tspo2	1.2102	0	0	0	0	0	0	0.959148	0	0	0.946202	0	2.35975	0
Tspoap1	7.26123	3.09393	2.64091	3.18747	2.03731	0	13.7991	3.83659	10.9319	8.33338	4.73101	5.7037	5.89937	1.79714
Tspy-ps	0	0	0	0	0	0	0	0	0	0	0	0	0	0
Tspyl1	706.759	811.642	835.188	805.367	620.361	732.33	748.916	786.501	705.106	826.856	715.329	868.591	756.3	886.889
Tspyl2	156.116	138.196	216.555	200.81	135.481	191.272	196.951	262.807	389.175	144.445	303.731	202.074	219.457	221.048
Tspyl3	12.102	14.4384	6.60228	8.49991	5.09327	6.34052	12.5447	17.2647	14.2114	13.889	8.51582	15.4815	4.7195	6.28999
Tspyl4	164.588	54.6595	56.7796	47.812	65.1939	82.4268	71.5045	94.9556	90.7346	195.371	58.6645	41.5555	62.5333	41.3342
Tspyl5	61.7204	40.2211	74.6057	75.4367	56.026	77.143	124.192	58.508	41.5411	77.7782	70.0189	64.3703	83.7711	53.0157
Tsr1	405.418	892.084	430.468	414.371	438.021	436.439	348.741	688.668	661.378	467.595	738.037	873.48	362.221	490.619
Tsr2	384.845	331.051	396.137	401.621	336.156	436.439	421.5	289.663	309.372	266.668	361.449	346.296	305.587	420.531
Tsr3	275.927	312.487	403.399	344.246	336.156	341.332	526.875	253.215	356.379	260.187	285.753	255.037	309.127	430.415
Tssc4	237.2	312.487	333.415	283.685	277.074	327.594	366.304	288.704	378.243	215.742	317.924	298.222	238.335	342.355
Tssk1	4.84082	5.15655	9.90341	3.18747	5.09327	3.17026	3.7634	0.959148	4.37275	4.62965	0	1.62963	3.53962	2.69571
Tssk2	0	0	0	0	0	0	0	0	0	0	0	0.814814	0	0
Tssk3	0	0	0	0	0	0	0	0	0	0	0	0	0	0
Tssk4	2.42041	5.15655	0	1.06249	2.03731	0	2.50893	2.87744	4.37275	2.77779	1.8924	0.814814	4.7195	3.59428
Tssk5	0	0	0	0	0	0	0	0	0	0	0	0	0	0
Tssk6	1.2102	1.03131	3.96137	1.06249	2.03731	1.05675	0	0	1.09319	0.925931	0.946202	0.814814	1.17987	1.79714
Tst	7138.99	7203.71	7427.56	6547.06	7240.6	6475.79	5372.87	4173.25	4917.16	5076.88	5066.91	4722.66	4251.09	7053.78
Tsta3	615.994	669.321	621.274	711.868	594.894	601.293	559.491	507.389	423.064	513.892	580.022	596.444	647.751	758.393
Tstd1	615.994	742.544	971.195	509.995	658.051	815.814	922.032	771.155	875.643	524.077	515.68	554.888	624.154	933.615
Tstd2	375.163	566.19	428.488	440.933	485.898	528.377	424.009	507.389	489.748	502.78	576.237	529.629	496.727	428.618
Tstd3	836.251	971.495	1405.62	776.679	1018.65	1051.47	1051.24	549.592	790.374	682.411	634.901	725.999	605.276	781.756
Tsx	0	1.03131	0	2.12498	2.03731	0	6.27233	0	2.18637	0	0	1.62963	0	0.89857
Ttbk1	13.3122	9.2818	0.660228	15.9373	17.3171	25.3621	23.8348	32.611	8.7455	23.1483	50.1487	22.8148	29.4969	14.3771
Ttbk2	350.959	248.546	222.497	284.747	244.477	236.713	214.514	376.945	228.476	366.669	266.829	273.777	351.603	196.787
Ttc1	492.553	682.728	706.443	639.618	710.002	660.471	600.889	633.997	713.851	361.113	627.332	644.518	475.489	664.043
Ttc12	6.05102	13.407	25.0886	12.7499	10.1865	21.1351	15.0536	11.5098	13.1182	13.889	16.0854	14.6666	14.1585	13.4786
Ttc13	1213.83	901.366	660.888	920.115	642.771	659.414	641.032	890.089	643.887	1006.49	894.161	935.406	836.531	825.786
Ttc14	894.341	849.8	828.586	854.241	880.117	899.298	1234.39	1161.53	1572	1075.93	1468.51	1053.55	1217.63	655.956
Ttc16	3.63061	5.15655	0	4.24996	2.03731	1.05675	1.25447	4.79574	4.37275	3.70372	1.8924	9.77776	2.35975	7.18856
Ttc17	923.386	811.642	534.784	963.677	670.275	777.771	703.755	982.168	699.64	967.598	871.452	959.85	980.476	769.176
Ttc19	402.998	352.708	247.585	325.122	309.671	303.288	306.089	370.231	343.261	318.52	333.063	354.444	351.603	308.21
Ttc21a	2.42041	2.06262	0	1.06249	1.01865	2.11351	1.25447	0.959148	1.09319	0.925931	0.946202	0	1.17987	0
Ttc21b	211.786	180.479	198.068	201.873	155.854	164.854	151.79	185.116	141.021	215.742	211.949	198	154.564	180.613
Ttc22	0	1.03131	0	0	3.05596	0	1.25447	0	0	0	0	0	2.35975	0
Ttc23	1539.38	2099.75	1265.66	2265.23	2009.81	1933.86	1068.8	919.823	932.489	1167.6	2031.5	1507.41	1268.37	2264.4
Ttc23l	0	0	0	0	0	0	0	0	0	0	0	0	0	0
Ttc24	0	0	0	0	0	0	0	0	0	0	0	0	0	0
Ttc25	12.102	29.908	12.5443	22.3123	25.4664	15.8513	8.78126	6.71404	6.55912	6.48152	10.4082	5.7037	17.6981	7.18856
Ttc26	22.9939	24.7515	15.8455	22.3123	21.3917	17.9648	16.308	43.1617	31.7024	30.5557	19.8702	32.5925	20.0579	14.3771
Ttc27	319.494	293.924	177.601	331.497	305.596	267.359	254.656	285.826	233.942	246.298	292.376	299.851	246.594	283.948
Ttc28	68.9816	60.8473	61.4012	57.3744	62.1379	53.8944	61.4688	71.9361	79.8027	78.7041	50.1487	72.5184	62.5333	62.0014
Ttc29	0	0	0	0	0	0	0	0	0	0	0	0	0	0
Ttc3	735.804	633.225	487.248	736.305	570.446	542.115	559.491	608.1	499.587	692.596	692.62	738.221	742.141	648.768
Ttc30a1	24.2041	50.5342	48.1966	40.3746	36.6716	51.7809	20.0714	26.8561	42.6343	40.741	44.4715	59.4814	33.0365	41.3342
Ttc30a2	2.42041	5.15655	4.62159	2.12498	1.01865	0	2.50893	0.959148	4.37275	0.925931	1.8924	0.814814	1.17987	3.59428
Ttc30b	144.014	130.976	180.902	126.436	143.63	115.186	140.5	79.6093	131.182	142.593	117.329	123.037	95.5698	90.7556
Ttc32	347.329	325.894	680.695	346.371	414.592	472.369	424.009	202.38	301.72	232.409	287.645	266.444	230.076	385.487
Ttc33	514.337	470.278	413.963	415.433	475.712	407.907	472.933	357.762	454.766	464.817	415.383	500.296	415.316	580.476
Ttc34	21.7837	12.3757	7.92273	4.24996	5.09327	2.11351	8.78126	5.75489	6.55912	24.0742	9.46202	4.88888	4.7195	2.69571
Ttc36	11504.2	12155	19719.7	8058.98	11599.4	13496.9	11311.5	6469.45	8348.67	7235.22	6493.78	5901.69	6845.63	10065.8
Ttc37	576.057	538.344	207.972	448.37	324.951	295.891	294.799	590.835	407.759	489.817	500.541	656.74	521.505	372.907
Ttc38	1280.4	977.683	1492.11	979.615	986.057	1339.96	1256.97	893.926	943.421	1026.86	860.097	790.369	1030.03	1112.43
Ttc39a	146.435	160.884	39.6137	383.558	248.552	273.699	136.737	85.3642	155.233	45.3706	328.332	362.592	276.091	261.484
Ttc39aos1	146.435	136.133	71.3046	237.998	166.041	194.443	84.0492	43.1617	176.003	32.4076	265.883	220.814	162.823	117.713
Ttc39b	1536.96	1922.36	1210.86	956.24	1407.78	1378.01	1113.96	1306.36	1039.62	1933.34	889.43	1431.63	1135.04	958.775
Ttc39c	1690.66	2334.89	1568.04	1310.05	2189.09	1721.45	1339.77	1029.17	1056.02	1217.6	1170.45	1205.92	1417.03	1401.77
Ttc39d	0	0	0	0	1.01865	0	0	0	1.09319	0.925931	0	0.814814	0	0
Ttc4	484.082	576.503	616.653	552.494	514.42	499.845	688.701	541.919	717.131	514.818	618.816	581.777	549.821	588.564
Ttc41	84.7143	51.5655	91.7716	67.9993	68.2498	56.008	63.9777	78.6501	121.344	72.2226	120.168	74.9629	77.8717	83.567
Ttc5	228.729	219.669	313.608	230.56	249.57	247.28	278.491	192.789	298.44	213.89	258.313	256.666	257.213	249.803
Ttc6	44.7776	56.7221	60.0807	37.1871	34.6342	42.2702	52.6875	46.9983	66.6844	45.3706	48.2563	36.6666	51.9145	28.7543
Ttc7	1659.19	1264.39	748.698	1163.43	941.237	978.554	1013.61	1057.94	770.697	1416.67	1124.09	1359.11	1405.23	1227.45
Ttc7b	396.947	370.241	252.867	497.245	483.861	479.766	233.33	302.132	147.58	300.928	439.984	360.148	377.56	647.869
Ttc8	119.81	113.444	60.7409	91.374	72.3245	64.462	57.7054	56.5897	71.0572	77.7782	72.8575	78.2221	60.1736	50.3199
Ttc9	2.42041	0	0	0	0	0	0	0	0	0.925931	0	0	0	0.89857
Ttc9b	0	0	0	0	0	0	0	0	0	0	0	0	0	0
Ttc9c	568.796	511.53	471.402	436.683	427.835	458.631	413.973	482.451	419.784	561.114	463.639	450.592	545.102	370.211
Ttf1	311.022	283.61	361.144	239.06	286.242	303.288	301.072	277.194	383.709	360.187	392.674	330	355.142	318.992
Ttf2	122.231	182.542	130.065	126.436	136.5	127.867	76.5224	131.403	122.437	154.63	175.047	193.111	147.484	148.264
Tti1	373.953	325.894	171.659	311.309	285.223	247.28	245.875	372.149	260.179	350.002	406.867	352.814	370.481	283.948
Tti2	157.327	261.953	257.489	207.185	238.365	222.975	247.13	235.95	339.981	221.297	254.528	248.518	198.219	181.511
Ttk	24.2041	14.4384	4.62159	7.43742	8.14924	6.34052	10.0357	17.2647	37.1684	6.48152	10.4082	11.4074	8.25912	31.45
Ttl	179.11	282.579	221.836	257.122	184.376	229.316	120.429	206.217	146.487	211.112	241.281	238.74	221.816	216.555
Ttll1	91.9755	87.6614	76.5864	80.7492	66.2125	83.4836	105.375	103.588	72.1504	75.0004	85.1582	89.6295	86.1308	74.5813
Ttll10	1.2102	1.03131	3.96137	2.12498	2.03731	2.11351	1.25447	1.9183	3.27956	0	0.946202	1.62963	7.07925	0.89857
Ttll11	4.84082	6.18786	2.64091	6.37493	4.07462	3.17026	10.0357	5.75489	18.5842	11.1112	14.193	4.88888	8.25912	8.9857
Ttll12	373.953	295.986	231.74	377.184	315.783	327.594	277.237	329.947	212.078	307.409	384.158	332.444	324.465	327.08
Ttll13	32.6755	28.8767	44.2352	23.3748	33.6156	30.6459	25.0893	30.6927	31.7024	44.4447	30.2785	26.8888	38.9359	21.5657
Ttll2	0	0	5.28182	1.06249	0	1.05675	0	0.959148	0	0	0	0.814814	1.17987	0.89857
Ttll3	15.7327	8.25049	25.0886	12.7499	11.2052	14.7946	41.3973	15.3464	36.0752	39.815	36.9019	17.1111	35.3962	13.4786
Ttll4	475.61	512.561	467.441	474.933	494.047	560.08	514.331	708.81	702.919	584.262	647.202	609.481	602.916	394.472
Ttll5	389.686	252.671	163.076	210.373	226.141	194.443	222.04	293.499	205.519	387.039	232.766	265.629	319.746	212.063
Ttll6	0	0	0	0	0	0	0	0	0	0	0	0	0	0
Ttll7	41.1469	35.0646	24.4284	31.8747	19.3544	21.1351	13.7991	48.9165	31.7024	58.3336	23.655	28.5185	30.6767	51.2185
Ttll8	3.63061	1.03131	0	5.31244	3.05596	2.11351	0	0	1.09319	2.77779	1.8924	2.44444	1.17987	0.89857
Ttll9	1.2102	0	3.30114	0	0	1.05675	2.50893	0	2.18637	4.62965	0	0	0	0
Ttn	1.2102	0	15.1852	0	2.03731	3.17026	2.50893	2.87744	5.46594	3.70372	4.73101	2.44444	0	0.89857
Ttpa	16821.8	15729.6	15271.7	13340.6	15636.3	15953.8	11196.1	11926	10646.6	16124.2	10763	11764.3	12503.1	11295.9
Ttpal	375.163	445.526	268.052	321.934	313.746	339.218	307.344	531.368	438.368	404.632	428.629	554.073	391.718	287.543
Ttr	129480	185891	211922	184182	192544	178516	147702	164375	221708	107254	104851	102224	117983	124541
Ttyh1	41.1469	17.5323	22.4477	42.4996	24.4477	28.5324	11.2902	23.0196	26.2365	25.9261	31.2247	26.8888	48.3749	17.9714
Ttyh2	1461.93	1353.08	1329.7	1651.11	1570.77	1736.25	1441.38	1557.66	1577.47	1328.71	1697.49	1685.03	1656.54	1492.53
Ttyh3	243.251	268.141	201.369	250.747	274.018	254.678	275.982	369.272	216.451	351.854	230.873	354.444	303.228	255.194
Tub	0	0	0	0	1.01865	0	0	0	2.18637	0	0.946202	0.814814	1.17987	0.89857
Tuba1a	95.6061	80.4422	78.5671	88.1866	83.5297	58.1215	38.8884	71.9361	78.7095	57.4077	51.0949	61.111	48.3749	83.567
Tuba1b	188.792	261.953	289.18	266.685	286.242	318.083	308.598	263.766	317.024	186.112	179.778	196.37	214.737	323.485
Tuba1c	1037.15	1428.37	1084.09	1750.98	1104.22	1445.64	1021.13	1173.04	1298.71	544.447	1573.53	1074.74	685.507	1472.76
Tuba3a	0	1.03131	0	0	0	0	0	0	0	0	0	0	0	0
Tuba3b	0	0	0	0	0	0	0	0	0	0	0	0	0	0
Tuba4a	3332.9	3960.23	4216.87	5107.38	3398.23	4963.57	3222.72	5522.77	4729.13	2356.49	4948.64	3783.99	3593.9	4957.41
Tuba8	13.3122	31.9706	11.8841	49.937	53.9887	104.619	10.0357	23.0196	33.8888	9.25931	105.975	71.7036	27.1371	183.308
Tubal3	0	0	0	0	0	0	0	0	0	0	0	0	0	0
Tubb1	6.05102	6.18786	6.60228	13.8124	2.03731	3.17026	35.125	11.5098	13.1182	11.1112	4.73101	14.6666	10.6189	17.0728
Tubb2a	828.99	1083.91	2249.4	4980.95	2501.82	4640.21	1080.09	4904.12	3332.04	1050.93	8957.69	7316.21	3100.71	6645.83
Tubb2a-ps2	0	0	0	0	0	1.05675	1.25447	0	1.09319	0	0.946202	0.814814	2.35975	0.89857
Tubb2b	3.63061	1.03131	7.2625	11.6874	0	1.05675	3.7634	9.59148	4.37275	2.77779	4.73101	11.4074	0	8.9857
Tubb3	1.2102	0	16.5057	1.06249	1.01865	0	1.25447	2.87744	0	1.85186	0	1.62963	1.17987	1.79714
Tubb4a	7.26123	5.15655	19.8068	3.18747	8.14924	1.05675	2.50893	2.87744	3.27956	7.40745	1.8924	2.44444	2.35975	2.69571
Tubb4b	1486.13	1898.64	1407.61	3373.4	2359.2	2623.92	1164.14	2889.91	2458.58	1225.01	3355.23	2463.18	1798.13	3163.87
Tubb5	1764.48	1509.84	1461.08	2370.41	1498.44	1641.14	1748.72	2232.9	1519.53	1436.12	1834.69	1768.15	2353.85	1980.45
Tubb6	136.753	134.07	75.2659	253.935	195.582	168.024	90.3215	157.3	224.103	82.4078	195.864	148.296	112.088	194.99
Tubd1	134.333	140.258	54.7989	57.3744	107.977	89.8241	68.9956	134.281	85.2686	103.704	105.975	106.741	105.009	93.4513
Tube1	56.8796	35.0646	42.2546	23.3748	35.6529	29.5891	28.8527	23.0196	29.5161	33.3335	22.7088	26.8888	21.2377	16.1743
Tubg1	540.961	514.624	526.201	636.431	541.924	640.393	503.04	627.283	532.382	399.076	562.99	451.407	529.764	533.751
Tubg2	0	1.03131	9.24319	2.12498	0	1.05675	2.50893	2.87744	4.37275	1.85186	3.78481	0.814814	3.53962	3.59428
Tubgcp2	371.533	305.268	273.334	333.622	321.895	261.018	277.237	240.746	249.247	334.261	332.117	384.592	297.328	372.008
Tubgcp3	267.455	291.861	369.727	239.06	332.081	267.359	393.902	328.029	541.128	403.706	368.072	326.74	325.645	197.685
Tubgcp4	753.957	720.886	558.553	836.179	700.834	706.968	556.982	779.787	640.608	729.633	780.616	745.554	795.235	584.071
Tubgcp5	208.155	209.356	101.015	188.061	184.376	171.194	186.915	263.766	233.942	192.594	210.057	257.481	250.133	153.656
Tubgcp6	216.627	239.264	174.96	233.748	188.451	224.032	171.862	267.602	285.322	325.928	357.664	318.592	276.091	170.728
Tufm	1297.34	1460.34	1416.85	1351.49	1265.17	1276.56	1068.8	1177.83	925.93	1208.34	1341.71	1299.63	1335.62	1459.28
Tuft1	90.7653	201.106	155.814	165.748	246.514	165.91	151.79	123.73	241.594	86.1116	287.645	220	160.463	201.28
Tug1	1194.47	1231.39	788.972	1101.8	1178.58	1087.4	1097.66	1420.5	1303.08	1247.23	1023.79	1292.29	1281.34	932.716
Tulp1	0	0	1.32046	0	0	1.05675	0	0	0	0	0.946202	0	0	0
Tulp2	30.2551	3.09393	4.62159	12.7499	9.16789	3.17026	11.2902	7.67318	12.0251	15.7408	17.0316	8.14814	23.5975	23.3628
Tulp3	44.7776	23.7201	63.3818	36.1246	20.3731	25.3621	23.8348	53.7123	50.2866	31.4816	28.3861	14.6666	22.4176	36.8414
Tulp4	395.737	351.677	226.458	314.497	236.328	213.464	204.478	389.414	193.494	415.743	322.655	439.999	382.279	252.498
Tunar	0	0	0	0	0	0	0	0	0	0	0	0	0	0
Tusc1	48.4082	71.1604	75.9262	52.062	48.8954	61.2917	106.63	56.5897	53.5662	52.7781	55.8259	53.7777	38.9359	71.8856
Tusc2	555.484	727.074	780.389	690.618	716.114	826.382	614.688	597.549	632.955	509.262	573.398	672.221	558.081	726.943
Tusc3	375.163	387.773	248.906	343.184	357.548	291.664	181.897	177.442	147.58	263.89	213.842	306.37	210.018	339.66
Tut1	180.32	462.027	437.071	234.81	316.802	402.623	347.487	399.965	584.855	242.594	437.145	384.592	261.932	278.557
Tut4	1186	780.702	392.175	769.242	589.801	436.439	491.75	822.949	576.11	875.005	511.895	667.332	725.623	435.807
Tut7	2633.4	2258.57	1636.04	3339.4	2496.72	2193.82	1822.74	2766.18	2002.72	2582.42	2473.37	2902.37	3156.16	2012.8
Tvp23a	9.68163	5.15655	0	4.24996	4.07462	2.11351	3.7634	5.75489	3.27956	2.77779	3.78481	0	1.17987	0.89857
Tvp23b	919.755	837.424	847.072	788.367	781.308	840.119	923.286	737.585	716.038	660.189	701.136	788.74	803.495	875.208
Twf1	1224.73	1313.89	1189.73	1405.67	1400.65	1577.73	1122.75	1341.85	1257.17	1249.08	1460.94	1588.07	1310.84	1134
Twf2	76.2429	66.0039	108.277	79.6867	70.2872	76.0863	100.357	81.5276	95.1073	89.8153	96.5126	89.6295	67.2528	133.887
Twist1	1.2102	6.18786	0	2.12498	0	2.11351	5.01786	1.9183	2.18637	8.33338	0.946202	2.44444	3.53962	8.08713
Twist2	1.2102	0	0	0	3.05596	4.22702	2.50893	0	5.46594	0.925931	1.8924	2.44444	1.17987	1.79714
Twistnb	394.527	419.743	572.417	526.994	523.588	555.853	339.96	399.965	454.766	333.335	462.693	424.518	372.84	442.097
Twnk	733.384	744.606	551.95	618.369	640.734	664.698	725.081	734.707	743.367	842.597	768.316	828.665	861.308	872.512
Twsg1	1631.36	1426.3	962.612	1635.17	1298.78	1240.63	1241.92	1475.17	1087.72	1547.23	1291.57	1460.15	1438.27	1069.3
Txk	10.8918	5.15655	8.58296	2.12498	0	4.22702	15.0536	16.3055	6.55912	17.5927	4.73101	3.25925	5.89937	5.39142
Txlna	764.849	1074.63	606.089	669.368	519.514	601.293	567.018	1071.37	798.027	757.411	1008.65	1064.96	797.595	777.263
Txlnb	1.2102	2.06262	9.24319	3.18747	1.01865	1.05675	6.27233	5.75489	5.46594	10.1852	2.83861	4.07407	2.35975	0.89857
Txlng	510.706	539.376	251.547	487.682	466.544	418.475	457.88	648.384	626.396	553.707	554.474	615.999	547.462	454.677
Txn1	4052.97	5043.11	7440.1	5361.32	6377.8	5872.38	7145.43	4306.57	5375.2	3390.76	3927.68	3883.4	4374.97	6409.5
Txn2	3426.09	4009.74	5220.42	3347.9	4173.43	4503.89	3700.67	2880.32	3605.33	2591.68	3259.67	2942.29	2994.52	3878.23
Txndc11	436.884	1115.88	458.198	417.558	687.592	710.139	603.398	806.643	870.177	432.41	799.54	964.739	631.233	693.696
Txndc12	1282.82	1220.04	1090.7	1436.48	1312.03	1335.74	1408.76	975.453	1081.16	941.672	1085.29	1148.07	1077.23	1537.45
Txndc15	1921.8	1815.11	2285.05	2014.48	1836.63	2166.35	2508.93	1889.52	1815.78	1693.53	1769.4	1795.03	1995.17	2382.11
Txndc16	268.665	170.166	119.501	109.436	138.537	129.981	154.299	119.893	123.53	278.705	129.63	172.74	121.527	142.873
Txndc17	1108.55	1107.63	2377.48	1398.24	1452.6	1618.95	1739.94	958.189	1229.84	874.079	1055.01	1047.85	1066.61	1692.01
Txndc2	0	1.03131	0	1.06249	0	0	0	0	0	0	0	0	0	0
Txndc5	6598.03	5997.07	3750.09	6456.74	4788.69	4624.36	4332.92	4776.56	4212.05	3405.57	4632.6	4688.44	4518.92	4129.83
Txndc8	0	0	0	0	0	0	0	0	0	0	0	0	0	0
Txndc9	835.041	937.461	1042.5	924.365	899.472	944.738	1006.08	824.867	825.356	667.596	745.607	762.666	710.284	962.369
Txnip	2800.41	2979.46	2123.95	3462.65	1502.52	1270.22	2739.75	1953.78	1494.39	2420.38	1652.07	1545.7	3315.45	1692.91
Txnl1	2785.89	2591.68	2780.22	4069.33	3506.21	3421.77	2176.5	2611.76	2246.5	1662.05	2768.59	2624.51	2548.53	2932.04
Txnl4a	1739.06	2390.58	2094.9	1942.23	2044.44	2124.08	2196.57	1744.69	1766.59	1567.6	1936.88	2039.48	1905.5	2810.73
Txnl4b	235.99	309.393	424.526	300.684	353.473	422.702	214.514	254.174	355.286	221.297	309.408	302.296	294.969	450.184
Txnrd1	3015.83	3075.37	2680.52	3158.78	2884.83	2756.01	2175.24	3246.72	2418.13	2728.72	3593.67	3390.44	2765.63	2624.72
Txnrd2	895.551	864.238	1218.78	1112.43	963.647	1034.56	910.742	682.913	646.074	756.485	1010.54	763.48	906.144	980.34
Txnrd3	314.653	240.295	372.368	324.059	293.372	307.515	306.089	234.991	210.985	292.594	256.421	183.333	271.371	260.585
Tyk2	636.567	641.475	487.248	560.994	605.081	526.263	505.549	612.896	623.117	831.486	614.085	689.332	812.934	515.779
Tymp	1374.79	1762.51	2840.96	1371.67	1960.91	2024.74	2946.74	2337.44	2708.92	2814.83	2393.89	2051.7	2783.32	2011
Tyms	269.876	233.076	254.188	214.623	259.757	246.224	170.607	189.911	217.544	146.297	205.326	136.889	173.442	243.513
Tyms-ps	0	0	0.660228	0	0	1.05675	0	0	0	0.925931	0.946202	0.814814	0	0
Tyr	0	0	0	1.06249	0	0	0	0	0	0	0	0	0	0
Tyro3	18.1531	7.21918	16.5057	37.1871	35.6529	25.3621	15.0536	19.183	9.83869	15.7408	33.1171	21.1852	12.9786	12.58
Tyrobp	177.9	186.667	264.751	271.997	211.88	247.28	377.594	348.171	166.164	345.372	240.335	343.037	230.076	332.471
Tyrp1	0	0	0	0	0	0	0	0	0	0	0	0	0	0
Tysnd1	1135.17	1322.14	1317.15	1222.92	1286.56	1315.66	1332.24	1105.9	1202.51	1141.67	1386.19	1293.11	1113.8	1607.54
Tyw1	457.457	433.151	273.994	419.683	412.555	312.799	435.299	390.373	343.261	437.039	422.952	359.333	463.691	455.575
Tyw3	42.3571	52.5968	75.9262	31.8747	43.8021	57.0647	60.2143	38.3659	57.9389	55.5559	72.8575	48.074	47.195	44.0299
Tyw5	200.894	209.356	359.824	212.498	248.552	292.721	291.036	158.259	223.01	182.408	190.187	174.37	165.182	215.657
U2af1	659.561	970.463	1163.98	804.304	962.628	1055.7	911.996	963.944	1180.64	641.67	1010.54	856.369	736.242	930.919
U2af1l4	251.722	301.143	406.04	322.997	376.902	368.807	336.197	253.215	356.379	275.001	341.579	272.963	254.853	361.225
U2af2	1060.14	1122.07	1190.39	1036.99	986.057	1031.39	1203.03	1220.04	1174.08	1147.23	1277.37	1139.92	1074.87	1302.93
U2surp	1103.71	1333.48	1336.3	1072.05	1252.94	1115.93	1243.17	1207.57	1405.84	1159.27	1242.36	1350.15	1151.56	1173.53
U90926	0	0	0	0	0	0	0	0	0	0	0	0	0	0
Uaca	439.304	346.52	227.118	275.185	397.275	346.615	308.598	240.746	248.154	372.224	274.399	261.555	322.106	266.875
Uap1	866.506	1028.22	726.25	783.054	782.327	932.057	728.844	1314.99	895.32	750.93	1120.3	1219.78	1050.09	1090.86
Uap1l1	71.4021	87.6614	147.891	154.061	150.761	101.448	94.0849	103.588	67.7776	106.482	191.133	222.444	175.801	338.761
Uba1	4759.73	4041.71	3933.64	4944.82	4152.04	3964.94	4280.23	5158.3	3523.34	4714.84	5112.33	4950.81	5305.9	4965.5
Uba1y	0	0	0	0	0	0	0	0	0	0	0	0	0	0
Uba2	819.308	867.332	727.571	882.928	733.431	747.125	656.085	821.99	677.776	654.633	717.221	849.851	702.025	786.249
Uba3	854.404	984.902	853.014	1049.74	989.113	997.576	706.264	986.004	806.772	754.634	1147.74	1094.29	936.82	1003.7
Uba5	1484.92	1248.92	1145.49	1572.48	1128.67	1022.94	950.884	991.759	1353.37	537.04	1061.64	1123.63	900.244	1133.1
Uba52	2476.08	3476.55	4807.12	3120.53	3366.65	3675.39	2168.97	2174.39	2797.47	2088.9	2667.34	2122.59	3075.93	2640.9
Uba6	254.143	283.61	241.643	271.997	176.227	228.259	144.263	372.149	210.985	290.742	359.557	411.481	362.221	240.817
Uba7	358.22	344.458	295.122	304.934	291.335	234.599	549.456	317.478	403.386	433.336	319.816	495.407	322.106	310.905
Ubac1	475.61	521.843	476.684	370.809	426.816	507.242	427.773	396.128	463.511	402.78	440.93	371.555	392.898	510.388
Ubac2	802.365	776.577	740.115	777.742	710.002	831.665	732.608	752.931	663.565	663.892	697.351	712.962	742.141	774.568
Ubald1	219.047	278.454	266.732	225.248	293.372	241.997	239.603	230.196	385.895	264.816	196.81	277.037	241.874	233.628
Ubald2	0	0	0	0	0	0	0	0	0	0	0	0	0	0.89857
Ubap1	895.551	924.054	862.257	1092.24	1052.27	1067.32	800.349	926.537	858.152	818.523	935.794	986.739	903.784	1020.78
Ubap1l	2.42041	1.03131	1.32046	2.12498	6.11193	3.17026	3.7634	6.71404	6.55912	2.77779	10.4082	0.814814	5.89937	3.59428
Ubap2	476.82	529.062	426.507	451.558	485.898	462.858	358.777	575.489	518.171	560.188	632.063	536.147	484.928	393.574
Ubap2l	1048.04	995.215	909.794	1052.93	954.479	942.624	782.786	1117.41	1084.44	1393.53	1276.43	1278.44	1306.12	882.396
Ubash3a	1.2102	2.06262	1.32046	0	1.01865	3.17026	3.7634	4.79574	10.9319	12.0371	4.73101	12.2222	2.35975	3.59428
Ubash3b	38.7265	25.7828	79.8875	16.9998	26.485	36.9864	47.6697	52.7531	61.2185	65.7411	21.7626	34.2222	31.8566	44.0299
Ubb	2008.94	1694.44	2459.35	2543.6	1881.45	1397.03	1854.1	1356.24	1581.84	1562.05	1196	1294.74	2074.22	1374.81
Ubb-ps	635.357	645.601	671.451	814.929	616.286	473.426	509.313	549.592	471.164	644.448	438.091	539.407	690.227	370.211
Ubc	176.69	150.571	642.401	159.373	342.268	365.637	426.518	195.666	370.591	117.593	228.981	267.259	189.96	248.005
Ubd	1.2102	0	0	1.06249	0	2.11351	1.25447	1.9183	2.18637	0.925931	2.83861	8.14814	1.17987	5.39142
Ube2a	566.376	679.634	933.562	649.181	701.853	794.679	686.192	546.714	588.135	460.188	541.227	558.147	536.843	664.043
Ube2b	2783.47	2658.72	3777.82	3343.65	3187.37	3179.77	3117.35	2539.82	2914.44	2504.64	2273.72	2621.26	2999.24	2993.14
Ube2c	42.3571	44.3464	18.4864	44.6245	55.0073	32.7594	22.5804	31.6519	123.53	24.0742	28.3861	28.5185	23.5975	108.727
Ube2cbp	66.5612	68.0665	81.8682	53.1244	46.8581	59.1782	95.3393	62.3446	53.5662	65.7411	56.7721	56.2221	49.5547	69.1899
Ube2d-ps	348.539	394.992	413.302	338.934	377.921	379.375	347.487	272.398	263.458	288.89	267.775	236.296	285.53	308.21
Ube2d1	227.518	210.387	351.241	227.373	276.055	249.394	302.326	204.299	236.128	225.001	232.766	277.037	272.551	247.107
Ube2d2a	866.506	830.205	1279.52	955.178	904.565	989.122	922.032	770.196	899.693	658.337	766.423	794.443	689.047	890.483
Ube2d2b	0	0	0	0	0	0	0	0	0	0	0	0.814814	0	0
Ube2d3	5749.68	5861.97	6752.81	5777.81	5999.87	6071.05	4513.57	4760.25	4356.35	4402.8	4548.39	4901.1	4680.56	4678.86
Ube2dnl1	0	0	0	0	0	0	0	0	0	0	0	0	0	0
Ube2dnl2	0	0	0	0	0	0	0	0	0	0	0	0	0	0
Ube2e1	709.18	751.826	886.686	698.055	763.991	761.92	540.674	492.043	477.723	495.373	511.895	617.629	529.764	644.275
Ube2e2	409.049	481.622	467.441	492.995	519.514	450.177	498.023	347.212	361.845	453.706	413.49	449.777	420.035	450.184
Ube2e3	795.104	979.745	1089.38	864.866	899.472	984.895	1110.2	914.068	758.672	708.337	617.87	717.851	710.284	899.469
Ube2f	659.561	846.706	861.597	821.304	777.233	872.879	841.746	868.988	787.095	575.003	804.272	806.665	656.01	918.339
Ube2g1	1891.55	1788.29	2217.7	1928.42	2030.18	1922.24	1630.8	1577.8	1515.16	1459.27	1430.66	1628	1680.14	1491.63
Ube2g2	791.474	1001.4	921.017	977.49	864.838	1033.51	845.509	1091.51	1034.16	775.93	1169.51	1199.41	921.482	1045.94
Ube2h	1864.92	1110.72	1678.96	2051.67	2111.67	1748.93	1955.71	1359.11	1609.17	1531.49	1368.21	1411.26	1896.06	1802.53
Ube2i	542.172	558.97	615.332	545.057	615.267	686.89	554.474	582.203	588.135	565.744	642.471	576.073	757.479	583.172
Ube2j1	1034.72	1265.42	1414.87	1333.42	1319.16	1318.83	991.027	1459.82	1095.37	968.524	1202.62	1346.07	1157.46	1067.5
Ube2j2	14.5225	24.7515	14.525	18.0623	26.485	25.3621	37.634	27.8153	28.4229	20.3705	28.3861	35.8518	21.2377	27.8557
Ube2k	1215.05	1393.3	1535.03	1432.24	1436.3	1590.41	1226.87	1492.43	1250.61	1156.49	1437.28	1368.89	1321.46	1499.71
Ube2l3	1800.78	1663.5	2162.91	1766.92	1998.6	1921.18	1733.67	1633.43	1599.33	1473.16	1580.16	1557.92	1752.11	1727.05
Ube2l6	1390.52	1387.11	2122.63	1881.67	1736.81	1573.51	1879.19	1059.86	1140.19	1022.23	1223.44	1364.81	1214.09	1813.31
Ube2m	901.602	1017.9	1033.26	1238.86	1084.87	1195.19	686.192	932.292	1053.83	621.3	1047.45	835.999	1061.89	1302.93
Ube2n	562.745	554.845	705.123	592.869	554.148	608.69	474.188	563.02	605.626	451.854	581.914	554.073	529.764	484.329
Ube2o	275.927	279.485	370.388	345.309	311.708	332.877	245.875	386.537	325.77	312.965	430.522	435.925	430.654	372.008
Ube2q1	928.227	1103.5	991.662	1053.99	1059.4	1040.9	973.465	916.945	954.353	895.375	976.48	913.406	1001.71	1073.79
Ube2q2	502.235	791.015	520.92	541.869	625.454	585.442	381.357	516.022	522.544	487.04	561.098	590.74	501.447	496.011
Ube2ql1	2.42041	21.6575	11.2239	5.31244	12.2239	4.22702	8.78126	7.67318	4.37275	5.55559	3.78481	3.25925	8.25912	1.79714
Ube2r2	2910.54	3053.71	5103.56	2752.91	3400.27	3353.08	3600.31	2493.78	3072.95	2672.24	2347.53	2307.55	3081.83	3617.64
Ube2s	104.078	136.133	122.142	120.061	124.276	106.732	137.991	118.934	169.444	61.1114	105.028	93.7036	93.2101	180.613
Ube2t	21.7837	12.3757	9.24319	16.9998	12.2239	2.11351	15.0536	9.59148	13.1182	5.55559	3.78481	5.7037	8.25912	10.7828
Ube2u	217.837	233.076	296.442	114.749	287.261	160.627	403.938	213.89	310.465	197.223	117.329	136.074	71.9723	223.744
Ube2v1	309.812	293.924	246.925	295.372	284.205	291.664	193.188	318.437	229.569	285.187	330.224	357.703	339.804	324.384
Ube2v2	229.939	264.016	289.84	253.935	306.615	269.472	206.987	245.542	260.179	175.001	227.088	220.814	180.521	193.193
Ube2w	599.051	728.105	785.011	615.181	753.804	716.479	639.777	696.341	666.844	587.04	576.237	642.073	619.434	630.796
Ube2z	1543.01	1460.34	1367.99	1544.86	1362.96	1438.24	1287.08	1548.06	1179.55	1421.3	1371.99	1485.41	1538.56	1547.34
Ube3a	2109.39	2228.66	2151.68	1765.86	2047.5	1947.6	1763.78	2257.83	1863.88	1915.75	1606.65	2068	1818.19	1585.08
Ube3b	1885.5	1815.11	1380.54	1578.86	1569.75	1646.42	1319.7	1535.6	1523.9	2042.6	1744.8	1732.29	1781.61	1473.66
Ube3c	1626.51	1376.8	826.605	1200.61	971.796	1052.53	658.594	1326.5	698.547	1358.34	1218.71	1520.44	1234.15	1172.63
Ube4a	2264.29	2321.48	1551.53	2164.29	1899.79	1932.8	2222.91	2513.93	2237.75	2244.46	2525.41	2729.63	2183.95	1814.21
Ube4b	1273.13	997.278	1082.11	1341.92	1375.18	1272.33	1294.61	1157.69	1022.13	1442.6	1378.62	1416.96	1700.2	1210.37
Ube4bos3	0	0	0	0	0	0	0	0	0	0	0	0	0	0
Ubfd1	559.114	883.833	686.637	721.43	703.89	835.892	625.978	910.231	884.389	546.299	814.68	880.814	670.169	738.625
Ubiad1	582.108	661.07	499.132	660.868	646.846	660.471	659.849	605.222	616.558	687.041	754.123	710.517	650.111	704.479
Ubl3	1662.82	1908.96	2396.63	1754.17	1988.41	2181.14	2066.1	1761.95	1782.99	1500.01	1618.01	1698.07	1789.87	1823.2
Ubl4a	381.214	489.873	584.962	434.558	425.798	483.993	376.34	418.189	510.519	343.52	341.579	325.925	381.099	363.921
Ubl4b	0	0	0	0	0	0	0	0	0	0	0	0	0	0
Ubl5	997.208	1260.26	1794.5	1373.8	1633.92	1543.92	1519.16	1057.94	1295.43	865.745	1101.38	1005.48	1118.52	1733.34
Ubl7	513.127	515.655	602.128	559.932	678.424	655.187	597.125	465.187	555.339	482.41	487.294	484.814	572.239	518.475
Ublcp1	234.78	350.646	316.909	283.685	335.137	295.891	268.456	354.885	319.211	240.742	323.601	325.925	296.148	323.485
Ubn1	805.996	881.771	756.621	753.305	908.64	858.084	873.108	950.516	1046.18	965.746	797.648	943.554	967.497	880.599
Ubn2	614.784	560.002	762.563	428.183	574.521	552.682	856.8	920.782	1115.05	800.004	732.36	750.443	891.985	477.141
Ubox5	108.918	161.916	90.4512	126.436	158.91	145.832	106.63	107.425	171.63	120.371	188.294	156.444	162.823	119.51
Ubp1	1286.45	1258.2	1603.69	1247.36	1378.24	1414.99	1127.76	1308.28	1457.22	1180.56	1330.36	1221.41	1190.49	1116.02
Ubqln1	4613.3	4377.91	4167.36	5268.88	4913.99	5309.13	3760.89	5531.41	4251.41	4240.76	5232.5	5360.66	5281.12	4630.33
Ubqln2	461.088	535.25	599.487	575.869	690.648	702.741	416.482	485.329	491.934	522.225	586.645	566.295	559.26	522.968
Ubqln3	0	0	0	0	0	0	0	0	0	0	0	0	0	0
Ubqln4	1332.43	1111.75	1160.02	1260.11	1063.48	1137.07	969.701	1414.74	1062.58	1112.97	1355.91	1324.89	1414.67	1332.58
Ubqln5	0	0	0	0	0	0	0	0	0	0	0	0	0	0
Ubqlnl	0	0	0	0	0	0	0	0	0	0	0	0	0	0
Ubr1	859.245	744.606	483.947	727.805	606.099	603.406	476.697	819.112	664.658	1018.52	753.177	901.184	782.257	437.604
Ubr2	2513.59	1934.74	1115.78	1856.17	1476.03	1437.19	1596.93	2191.65	1780.8	2349.09	1995.54	1716	2539.09	1390.99
Ubr3	4422.09	3646.71	2635.63	3419.09	3350.35	3154.41	2447.46	3474.99	2488.09	4244.47	3322.11	4087.11	3885.33	2596.87
Ubr4	3383.73	2415.33	2282.41	3190.65	2600.62	2571.08	2724.7	4238.47	2954.89	3824.09	3537.85	3312.22	4426.89	2161.06
Ubr5	2925.06	2563.84	1644.63	2769.91	2165.66	2058.56	2283.13	3132.58	2371.12	3188.91	2846.17	3421.4	3234.04	1994.83
Ubr7	520.388	622.912	490.549	453.683	513.402	475.539	480.46	495.879	465.698	497.225	453.231	536.147	506.166	445.691
Ubtd1	144.014	179.448	132.706	168.936	192.526	171.194	181.897	159.219	138.835	151.853	130.576	134.444	175.801	198.584
Ubtd2	70.1918	66.0039	47.5364	137.061	73.3431	112.016	40.1429	68.0995	47.0071	59.2596	81.3734	102.667	79.0516	99.7413
Ubtf	1118.23	1424.24	1538.99	1148.55	1270.26	1393.86	1550.52	1178.79	1502.04	1464.82	1654.91	1489.48	1225.89	1302.93
Ubtfl1	0	0	0	0	0	0	0	0	0	0	0	0	0	0
Ubxn1	1962.95	2223.51	5058.66	2831.53	3300.44	3628.89	3368.24	2494.74	3042.34	2408.35	2513.11	2420	2993.34	3766.81
Ubxn10	3.63061	3.09393	1.32046	4.24996	1.01865	2.11351	5.01786	0.959148	2.18637	0.925931	0.946202	0.814814	3.53962	1.79714
Ubxn11	7.26123	3.09393	17.8261	3.18747	4.07462	7.39728	11.2902	7.67318	20.7706	9.25931	5.67721	9.77776	5.89937	6.28999
Ubxn2a	1238.04	1238.6	1439.3	1569.3	1265.17	1537.58	1048.73	1647.82	1061.48	1190.75	1424.98	1492.74	1363.93	1101.65
Ubxn2b	146.435	134.07	143.93	83.9366	103.903	100.392	124.192	171.687	156.326	162.038	146.661	142.592	129.786	112.321
Ubxn4	3046.08	3024.83	2551.78	3554.03	3164.96	3081.49	2278.11	3221.78	3505.85	2087.97	3605.03	3620.22	3113.69	3742.55
Ubxn6	1009.31	1019.97	1173.22	1091.18	956.516	1021.88	1063.79	686.75	652.633	765.745	837.389	749.629	908.503	1189.71
Ubxn7	876.188	686.853	751.999	848.929	714.077	757.693	731.353	1039.72	716.038	843.523	605.569	732.517	967.497	567.896
Ubxn8	752.747	787.921	678.714	671.493	707.965	655.187	780.277	542.878	622.024	626.855	629.224	585.036	653.65	692.798
Uchl1	1.2102	0	3.30114	0	0	0	0	0.959148	0	0	0.946202	0.814814	0	0
Uchl1os	0	0	0	0	0	0	0	0	0	0	0	0	0	0
Uchl3	409.049	448.62	726.911	556.744	592.857	632.996	432.79	422.025	415.411	365.743	451.338	404.148	374.02	558.012
Uchl4	22.9939	10.3131	17.1659	20.1873	14.2612	20.0783	16.308	16.3055	21.8637	6.48152	16.0854	17.9259	11.7987	20.6671
Uchl5	505.865	531.125	652.305	554.619	630.547	585.442	554.474	526.572	418.691	401.854	472.155	467.703	540.383	583.172
Uck1	544.592	548.657	664.189	930.74	1043.1	1195.19	421.5	436.412	498.493	516.669	1178.97	1001.41	637.132	981.239
Uck2	196.053	142.321	91.1114	117.936	123.257	116.243	122.938	95.9148	79.8027	111.112	140.038	123.037	123.887	122.206
Uckl1	361.851	399.117	374.349	384.621	339.212	363.523	269.71	337.62	449.3	357.409	502.433	334.888	412.956	335.167
Uckl1os	0	0	0	0	2.03731	0	0	0	2.18637	0.925931	0	1.62963	0	0
Ucma	0	0	0	0	0	0	0	0	0	0	0	0	0	0
Ucn	0	0	1.32046	0	0	0	0	0.959148	0	0	0	0	0	0
Ucn2	0	0	0	0	0	0	0	0	0	0	0	0	0	0
Ucn3	0	0	0	0	0	1.05675	0	0	0	0	0	0	0	0
Ucp1	0	0	3.30114	0	0	0	0	0	0	0	0	0	0	0
Ucp2	670.453	601.254	1311.21	691.68	543.961	552.682	836.728	1025.33	622.024	1113.89	640.579	900.369	718.544	1145.68
Ucp3	3.63061	1.03131	0	0	0	1.05675	1.25447	0	0	0	0	0	0	0
Uevld	267.455	288.767	156.474	267.747	224.104	228.259	171.862	233.073	200.053	211.112	221.411	240.37	246.594	200.381
Ufc1	1499.44	1616.06	2133.86	1843.42	1850.9	1738.36	2078.65	1266.08	1311.82	1100.01	1385.24	1269.48	1396.97	2081.99
Ufd1	705.549	829.174	897.249	1106.05	1003.37	1044.07	920.777	891.048	945.607	689.818	953.771	919.925	827.092	1068.4
Ufl1	1261.03	1631.53	839.809	1289.86	1172.47	1115.93	795.331	1391.72	1472.52	917.597	1507.3	1461.78	1319.1	1071.1
Ufm1	1710.02	1694.44	1898.15	1711.67	1748.01	1680.24	1352.31	1447.35	1518.44	1174.08	1401.32	1418.59	1358.04	1432.32
Ufsp1	25.4143	49.5029	65.3625	40.3746	52.97	59.1782	45.1607	55.6306	48.1002	26.852	66.2341	48.074	24.7774	55.7114
Ufsp2	1140.01	1050.91	1006.85	1206.99	1060.42	931	843	867.07	893.134	903.708	984.05	927.258	877.827	941.702
Ugcg	590.58	783.796	591.564	643.868	768.065	530.49	728.844	895.844	850.5	479.632	637.74	606.221	647.751	507.692
Ugdh	5300.69	2704.1	3732.27	4457.14	4624.69	4795.55	3749.6	3812.61	2835.73	2625.01	5025.28	4291.62	4002.13	5785
Uggt1	3052.14	2286.42	1290.74	2883.59	1798.94	1683.41	1795.14	2825.65	1990.69	2202.79	1828.06	2351.55	2486	1590.47
Uggt2	100.447	142.321	97.7137	123.249	118.164	135.265	117.92	101.67	83.0822	157.408	100.297	167.037	135.686	103.336
Ugp2	10500.9	19219.5	13518.2	10096.8	13030.6	13117.5	9623	7804.59	6379.84	8862.08	7334.01	7962.36	12943.2	9751.29
Ugt1a1	5681.91	4108.74	2381.44	3601.84	2242.06	2347.05	3901.39	4413.04	2062.84	4788.91	3703.43	4288.36	4052.87	2565.42
Ugt1a10	31.4653	14.4384	5.28182	24.4372	22.4104	16.9081	17.5625	19.183	7.65231	9.25931	13.2468	12.2222	17.6981	10.7828
Ugt1a2	6.05102	5.15655	0.660228	3.18747	3.05596	7.39728	6.27233	2.87744	7.65231	2.77779	7.56961	2.44444	9.439	2.69571
Ugt1a5	2369.58	586.816	200.049	1633.05	1158.21	1083.17	654.831	1112.61	288.601	793.523	2247.23	1966.96	1500.8	2170.05
Ugt1a6a	579.688	487.81	252.207	399.496	362.641	259.961	506.804	825.826	345.447	739.819	313.193	248.518	361.042	205.773
Ugt1a6b	594.21	436.244	229.759	407.996	330.044	227.202	514.331	775.951	272.204	759.263	294.269	233.852	377.56	179.714
Ugt1a7c	6.05102	4.12524	1.98068	3.18747	2.03731	3.17026	2.50893	10.5506	3.27956	5.55559	2.83861	4.07407	3.53962	2.69571
Ugt1a9	3829.09	4571.8	1433.35	5354.94	3761.89	3140.67	1032.42	2743.16	1974.3	2196.31	4894.7	5429.92	4694.72	3976.17
Ugt2a1	0	0	0	0	0	0	0	0	0	0	0	0	0	0
Ugt2a2	0	0	0	0	0	0	0	0	0	0	0	0	0	0
Ugt2a3	9590.87	9684.01	6079.38	6216.62	6974.73	5135.82	6889.52	5658.97	4989.31	6162.07	4726.28	5007.84	5366.07	5666.38
Ugt2b1	17389.4	16852.6	9237.9	10850.1	16056	8690.74	7157.98	8206.47	7383.39	8607.45	7669.91	7307.25	8208.39	7264.94
Ugt2b34	16631.8	15164.4	12320.5	17952.9	14762.3	15712.9	9284.3	14073.6	9046.13	11912.1	14050.2	13688.9	13318.4	12079.5
Ugt2b35	4691.96	8489.75	3910.53	5890.44	6797.48	5132.65	3769.67	4237.52	3641.41	3570.39	4554.07	5364.73	5059.3	4385.92
Ugt2b36	22960	23791.3	16001.3	18590.4	20575.8	16337.4	19554.6	15193.9	16020.7	13539	13939.4	12289.8	14427.5	15990.1
Ugt2b37	320.704	117.569	68.0034	191.248	258.738	103.562	35.125	24.9378	38.2616	34.2594	55.8259	42.3703	27.1371	79.0742
Ugt2b38	15.7327	4.12524	9.90341	8.49991	11.2052	1.05675	10.0357	1.9183	5.46594	1.85186	5.67721	8.96295	4.7195	4.49285
Ugt2b5	14803.2	14634.3	10085	17916.7	16134.5	11591.5	13589.6	11728.5	10812.7	10163	10134.8	9037.1	13788	14186.6
Ugt3a1	566.376	338.27	281.917	619.431	387.089	377.261	344.978	241.705	195.681	566.67	476.886	634.74	306.767	428.618
Ugt3a2	10214.1	9031.19	7498.2	7079.36	7066.41	6837.2	7997.21	6398.48	6176.51	7949.12	5286.43	5963.62	5433.32	5369.86
Ugt8a	1.2102	1.03131	0	4.24996	1.01865	2.11351	5.01786	5.75489	0	0	4.73101	0.814814	5.89937	0
Uhmk1	2125.12	1795.51	1328.38	1600.11	1399.63	1542.86	1352.31	2183.98	1265.91	2217.6	1860.23	2512.07	2015.23	1803.43
Uhrf1	66.5612	26.8141	3.30114	10.6249	28.5223	5.28377	3.7634	11.5098	17.491	10.1852	9.46202	28.5185	10.6189	20.6671
Uhrf1bp1	747.906	754.919	511.676	873.366	750.748	794.679	647.304	782.665	603.439	734.263	995.404	960.665	1005.25	644.275
Uhrf1bp1l	2518.44	2011.06	1446.56	1796.67	1876.36	1730.96	1724.89	2012.29	1756.75	2092.6	1997.43	2292.89	2320.81	1794.44
Uhrf2	1061.35	871.458	769.825	860.616	761.953	716.479	752.679	1102.06	754.299	967.598	805.218	874.295	936.82	753.002
Uimc1	595.42	561.033	860.937	515.307	569.428	524.15	850.527	593.713	816.611	693.522	640.579	537.777	635.952	586.766
Ulbp1	2.42041	3.09393	2.64091	1.06249	3.05596	1.05675	0	4.79574	1.09319	4.62965	4.73101	2.44444	0	0.89857
Ulk1	1285.24	1853.27	1219.44	2376.79	2225.76	1739.42	2232.95	1444.48	1838.74	2146.31	1319.95	1746.96	2910.75	1350.55
Ulk2	1389.31	1242.73	763.883	991.302	1059.4	935.227	858.054	1062.74	790.374	1278.71	970.803	1034	1197.57	963.267
Ulk3	135.543	166.041	166.377	158.311	158.91	163.797	218.277	200.462	215.358	207.409	212.895	170.296	186.42	155.453
Ulk4	2.42041	4.12524	0	0	3.05596	1.05675	2.50893	2.87744	1.09319	5.55559	0.946202	2.44444	1.17987	3.59428
Umad1	527.649	510.499	425.187	464.308	488.954	479.766	301.072	393.251	306.092	369.446	395.512	349.555	398.798	384.588
Umod	2.42041	1.03131	9.90341	1.06249	0	2.11351	0	0.959148	0	0	22.7088	0	0	0
Umodl1	0	0	0	0	0	1.05675	1.25447	0	0	0	0	0	1.17987	0
Umps	1614.41	1734.66	1503.34	1480.05	1391.48	1355.82	1387.44	1190.3	1004.64	1089.82	1244.26	1064.15	1372.19	1247.22
Unc119	87.1347	138.196	143.93	382.496	347.361	367.75	156.808	155.382	136.648	117.593	304.677	277.037	243.054	356.732
Unc119b	855.614	969.432	616.653	943.49	884.192	1007.09	760.206	1233.46	899.693	1064.82	1130.71	1227.11	1229.43	1090.86
Unc13a	10.8918	5.15655	22.4477	19.1248	21.3917	24.3053	30.1072	9.59148	17.491	14.8149	55.8259	47.2592	17.6981	56.6099
Unc13b	25.4143	14.4384	25.0886	156.186	37.6902	53.8944	50.1786	92.0782	48.1002	54.6299	197.756	153.185	182.881	156.351
Unc13c	0	1.03131	0	0	0	0	0	0	0	0	0	0	0	0
Unc13d	21.7837	29.908	42.2546	24.4372	20.3731	20.0783	60.2143	59.4672	63.4049	43.5187	34.0633	58.6666	28.317	35.0442
Unc45a	348.539	352.708	427.167	434.558	407.462	453.347	429.027	394.21	455.859	347.224	534.604	446.518	425.935	447.488
Unc45b	16.9429	15.4697	60.7409	14.8748	33.6156	32.7594	33.8706	22.0604	39.3547	27.7779	25.5474	30.9629	24.7774	16.1743
Unc50	675.294	832.268	771.146	753.305	737.506	716.479	751.425	638.793	720.41	588.892	591.376	594.814	638.312	637.086
Unc5a	10.8918	5.15655	7.92273	1.06249	2.03731	6.34052	11.2902	18.2238	12.0251	23.1483	3.78481	4.88888	9.439	11.6814
Unc5b	76.2429	30.9393	47.5364	70.1243	59.082	68.689	48.9241	51.794	63.4049	91.6672	93.674	106.741	66.073	93.4513
Unc5c	0	0	0	0	0	0	0	0	0	0	0.946202	0	0	0
Unc5cl	1.2102	0	2.64091	1.06249	2.03731	2.11351	1.25447	0.959148	0	1.85186	0.946202	0.814814	0	0.89857
Unc5d	0	0	0	0	0	0	0	0	1.09319	0.925931	0	0	0	0
Unc79	16.9429	3.09393	10.5636	28.6872	19.3544	23.2486	50.1786	18.2238	7.65231	67.593	23.655	5.7037	2.35975	17.0728
Unc80	1.2102	0	0	1.06249	0	5.28377	0	0	0	0	4.73101	1.62963	1.17987	0
Unc93a	3.63061	4.12524	5.94205	9.5624	5.09327	2.11351	10.0357	0.959148	7.65231	2.77779	0	3.25925	8.25912	6.28999
Unc93a2	21.7837	25.7828	44.2352	24.4372	18.3358	24.3053	22.5804	16.3055	14.2114	37.9632	18.924	30.1481	48.3749	27.8557
Unc93b1	827.78	836.393	756.621	855.304	894.379	802.076	1357.33	900.64	896.414	1208.34	898.892	1108.15	889.625	962.369
Uncx	0	0	0	0	0	0	0	0	0	0	0	0	0	0
Ung	111.339	175.323	149.211	87.1241	115.108	99.3349	214.514	76.7318	76.5231	104.63	79.4809	113.259	100.289	79.0742
Unk	210.576	242.358	264.751	229.498	235.309	233.543	254.656	213.89	347.634	274.076	377.535	296.592	311.487	207.57
Unkl	121.02	62.91	27.0693	82.8741	59.082	42.2702	61.4688	117.016	104.946	125.001	95.5664	104.296	125.067	70.9871
Uox	64919	77553.5	47651.3	48292.2	56920.4	42374.8	43161.1	35106.7	29422	35204.8	39875.8	33388.6	64109.7	43779.2
Upb1	9671.95	8763.05	11442.4	7701.98	8018.85	8513.21	8876.59	7061.25	6580.99	7421.34	7154.23	6180.36	8714.55	8384.56
Upf1	1229.57	1534.59	1515.88	1263.3	1416.95	1632.68	1541.74	1559.57	1727.24	1402.79	2042.85	1691.55	1576.31	1603.05
Upf2	813.257	836.393	1191.71	653.431	748.711	809.473	898.197	993.677	880.016	804.634	704.92	826.221	851.869	796.133
Upf3a	363.061	402.211	532.804	402.683	438.021	487.164	531.893	432.576	372.777	349.076	439.984	430.222	440.093	622.709
Upf3b	382.425	471.309	868.859	423.933	586.745	609.747	668.63	575.489	759.765	425.928	437.145	390.296	514.425	541.838
Upk1a	1.2102	0	0	1.06249	4.07462	3.17026	5.01786	0.959148	7.65231	0	6.62341	2.44444	1.17987	3.59428
Upk1b	8.47143	3.09393	15.8455	20.1873	14.2612	3.17026	1.25447	0.959148	14.2114	0.925931	6.62341	4.07407	7.07925	5.39142
Upk2	0	0	0	0	0	0	0	0	0	0	0	0	0	0
Upk3a	0	0	0	0	0	0	0	0	0	0	0	0	0	0
Upk3b	31.4653	10.3131	38.2932	90.3116	99.8281	16.9081	1.25447	13.4281	60.1253	11.1112	49.2025	28.5185	49.5547	18.87
Upk3bl	0	0	0	0	0	0	0	0	0	0	0	0	1.17987	0
Upp1	19.3633	20.6262	7.92273	42.4996	23.4291	34.8729	11.2902	15.3464	21.8637	17.5927	30.2785	40.7407	40.1157	36.8414
Upp2	20245.5	9895.43	3294.54	3120.53	6673.2	2314.29	5080.58	1508.74	1237.49	2784.27	1145.85	1488.66	2297.22	1990.33
Uprt	169.429	209.356	111.578	183.811	178.265	166.967	126.701	192.789	151.953	189.816	182.617	211.037	161.643	143.771
Uqcc1	876.188	971.495	652.965	776.679	809.83	879.219	679.92	624.405	679.963	690.744	799.54	803.406	876.647	836.569
Uqcc2	380.004	488.841	850.373	496.182	628.51	623.485	406.447	276.235	461.325	236.112	264.936	258.296	291.429	442.995
Uqcc3	383.635	470.278	1041.84	468.558	617.305	641.45	800.349	268.561	468.977	369.446	385.104	354.444	395.258	634.391
Uqcr10	1700.34	2376.14	3405.45	2420.35	3216.91	3334.06	2209.11	1470.37	2124.06	1245.38	2230.2	1719.26	1951.51	3021.89
Uqcr11	1988.37	2389.55	3309.72	2373.6	3148.66	3234.72	1630.8	1296.77	1723.96	1001.86	1584.89	1329.78	1470.12	2567.22
Uqcrb	2195.31	2850.54	4263.75	2638.16	3431.85	3736.68	3348.17	2059.29	2642.23	1724.08	2355.1	2200.81	2350.31	3271.69
Uqcrc1	6529.05	7398.62	6907.3	7115.49	7978.1	7368.75	6049.03	5055.67	4777.23	4962.99	6666.94	6144.51	6994.3	8349.52
Uqcrc2	7718.68	9085.85	8456.19	9185.22	9491.82	8841.86	6396.52	6723.63	6332.83	5892.62	8051.23	7236.36	7869.76	7750.17
Uqcrfs1	5604.46	6881.94	9878.99	6119.94	7439.23	7781.94	6325.01	4707.5	5324.92	4380.58	5552.31	5134.14	5220.94	6941.46
Uqcrh	3064.24	4066.46	5576.94	3763.34	4764.25	5058.68	4245.11	2703.84	3642.5	2190.75	3101.65	2691.33	2983.9	4931.35
Uqcrq	4820.24	6543.67	11280	6394.06	8741.07	8713.99	7415.14	4079.26	6340.49	3635.2	5127.47	4100.96	4583.81	7858
Urad	1654.35	1470.65	1004.21	815.991	836.315	699.571	915.759	1035.88	1001.36	984.264	1018.11	883.258	639.492	814.105
Urah	4986.04	4359.35	4863.24	4407.2	4447.45	4437.31	5527.17	3358.94	3652.34	3359.28	3387.4	3120.74	3445.23	4915.18
Urb1	93.1857	247.515	165.057	122.186	131.406	168.024	144.263	203.339	256.899	179.631	332.117	308.814	128.606	134.786
Urb2	170.639	347.552	165.717	188.061	174.19	177.535	151.79	241.705	194.587	192.594	238.443	286.814	213.557	188.7
Urgcp	588.159	839.487	761.903	631.118	690.648	871.822	589.599	680.036	636.235	732.411	929.17	850.665	554.541	728.741
Uri1	841.092	995.215	844.431	851.054	884.192	833.779	785.295	829.663	731.342	848.153	727.629	890.591	790.516	851.845
Urm1	248.092	334.145	329.454	280.497	339.212	301.175	269.71	200.462	295.161	257.409	290.484	294.963	258.393	389.98
Urml	0	0	0	0	0	3.17026	0	0	0	0	0	0	1.17987	0.89857
Uroc1	13371.5	12647	14202.8	8461.66	11645.3	13044.6	12959.9	11993.2	12579.3	11828.8	11580.6	10905.5	13605.1	11640.1
Urod	1782.63	1973.93	2177.43	2189.79	2157.51	2024.74	2241.73	1579.72	1506.41	1541.67	1688.02	1645.92	1736.78	2284.17
Uros	629.306	585.785	713.046	549.307	628.51	672.095	644.795	450.8	780.536	470.373	809.003	662.443	493.188	593.955
Usb1	217.837	255.765	207.972	254.997	299.484	266.302	184.406	203.339	268.924	206.483	249.797	227.333	281.99	174.323
Use1	783.002	928.18	1378.56	1025.3	883.173	1082.12	1013.61	583.162	787.095	635.189	811.841	640.443	698.486	990.225
Usf1	455.037	519.781	897.909	529.119	559.241	565.363	610.924	525.613	644.981	468.521	474.993	426.148	506.166	525.664
Usf2	870.137	1073.59	1266.98	930.74	1040.05	1031.39	889.416	639.752	651.54	737.967	938.632	877.554	1168.08	1121.42
Usf3	1176.32	980.777	765.204	1099.68	1143.95	1070.49	914.505	1408.03	897.507	1253.71	1233.85	1242.59	1222.35	793.438
Ush1c	0	2.06262	3.30114	0	0	0	0	0.959148	0	0.925931	0	0.814814	1.17987	0
Ush1g	8.47143	6.18786	3.96137	5.31244	5.09327	1.05675	5.01786	6.71404	10.9319	13.889	6.62341	4.88888	7.07925	10.7828
Ush2a	9.68163	1.03131	8.58296	5.31244	2.03731	1.05675	3.7634	0	1.09319	13.889	2.83861	1.62963	4.7195	1.79714
Ushbp1	233.569	203.168	330.114	169.998	192.526	213.464	405.192	228.277	438.368	336.113	276.291	231.407	237.155	277.658
Uso1	3866.6	3276.47	2025.58	3516.84	2595.53	2508.73	2098.72	3427.04	2587.57	2241.68	3200.05	3344	2865.92	2467.47
Usp1	492.553	651.788	334.735	631.118	553.129	548.455	405.192	579.325	487.562	503.706	580.022	676.295	499.087	457.372
Usp10	1244.09	1574.81	1142.19	1752.04	1786.72	1685.52	1295.86	1954.74	1476.9	1248.15	1923.63	1793.4	1802.85	1478.15
Usp11	15.7327	25.7828	34.3318	19.1248	20.3731	23.2486	27.5982	25.897	39.3547	33.3335	46.3639	25.2592	24.7774	20.6671
Usp12	814.467	615.693	367.087	602.431	488.954	550.569	349.996	852.683	424.157	744.448	642.471	731.703	654.83	568.795
Usp13	0	0	4.62159	1.06249	0	2.11351	2.50893	0	2.18637	0	0	0	0	0.89857
Usp14	1488.55	1459.3	1315.17	1736.11	1733.75	1560.83	1294.61	1488.6	1075.7	1271.3	1563.13	1606.81	1296.68	1624.62
Usp15	1647.09	1585.12	1163.98	1636.23	1408.8	1360.04	1417.55	1992.15	1361.02	1576.86	1568.8	1666.29	1602.27	1426.93
Usp16	827.78	1204.57	758.601	739.492	909.658	849.63	789.058	964.903	974.03	859.264	1030.41	1204.29	768.098	982.137
Usp17la	0	0	0	0	0	0	0	0	0	0	0	0	0	0
Usp17lb	0	0	0	0	0	0	0	0	0	0	0	0	0	0
Usp17lc	0	0	0	0	0	0	0	0	0	0	0	0	0	0
Usp17ld	0	0	0	0	0	0	0	0	0	0	0	0	0	0
Usp17le	0	0	0	0	0	0	0	0	0	0	0	0	0	0
Usp18	135.543	236.17	114.219	336.809	474.693	207.124	151.79	79.6093	115.878	48.1484	132.468	291.703	159.283	278.557
Usp19	1259.82	1448.99	1331.68	1265.42	1099.13	1057.81	1505.36	1512.58	1773.15	1887.05	1860.23	1636.96	1678.96	1468.26
Usp2	402.998	616.724	53.4784	33.9996	98.8095	34.8729	47.6697	90.1599	51.3798	67.593	64.3417	45.6296	20.0579	71.8856
Usp20	167.008	152.634	142.609	207.185	176.227	200.783	159.317	191.83	148.673	199.075	272.506	258.296	269.011	328.877
Usp21	291.659	278.454	380.291	259.247	340.231	344.502	442.826	350.089	407.759	326.854	353.879	324.296	378.74	376.501
Usp22	775.741	805.454	640.421	925.428	868.912	883.446	475.442	680.036	707.292	858.338	1025.68	1052.74	909.683	799.728
Usp24	2720.54	2153.38	1503.34	2196.16	1882.47	1935.97	1561.81	2710.55	1574.19	2550.01	2369.29	2642.44	2782.14	1563.51
Usp25	1251.35	1181.88	872.161	987.052	1053.29	1057.81	733.862	1125.08	745.554	1131.49	1003.92	1249.92	1133.86	888.686
Usp26	0	0	0	0	0	0	0	0	0	0	0	0	0	0
Usp27x	19.3633	26.8141	18.4864	29.7497	12.2239	24.3053	31.3616	18.2238	12.0251	14.8149	17.0316	16.2963	27.1371	19.7685
Usp28	304.971	207.293	196.748	292.184	199.656	168.024	212.005	273.357	161.792	219.446	150.446	190.666	253.673	161.743
Usp29	0	0	0	0	0	0	0	0	0	0	0	0	0	0
Usp3	688.606	694.072	567.135	642.806	638.696	579.101	705.009	607.141	571.737	761.115	603.677	606.221	716.184	574.186
Usp30	445.355	464.09	311.627	401.621	430.891	396.283	381.357	415.311	451.486	453.706	439.038	419.629	512.066	410.647
Usp31	199.684	188.73	109.598	189.123	156.873	157.456	165.589	270.48	165.071	238.89	254.528	233.037	224.176	138.38
Usp32	1196.89	815.767	722.289	983.865	706.946	772.487	669.884	986.004	666.844	962.042	710.598	941.11	1006.43	652.362
Usp33	1008.1	1180.85	1007.51	1136.86	1115.43	1089.51	1181.71	1226.75	1277.94	1121.3	1268.86	1284.15	1317.92	971.355
Usp34	1926.65	1650.1	1222.08	1773.29	1259.06	1324.11	1194.25	2310.59	1396	1821.31	1605.7	2029.7	1828.81	1200.49
Usp35	15.7327	10.3131	26.4091	30.8122	18.3358	29.5891	55.1965	43.1617	48.1002	45.3706	45.4177	39.9259	35.3962	35.0442
Usp36	319.494	762.139	410.001	321.934	398.294	506.185	410.21	591.794	788.188	435.187	732.36	567.925	415.316	425.922
Usp37	220.257	247.515	187.505	168.936	158.91	235.656	193.188	249.378	272.204	268.52	292.376	295.777	208.838	148.264
Usp38	770.9	862.176	807.458	824.491	763.991	854.914	564.509	645.507	693.081	653.707	1007.7	867.776	587.577	699.986
Usp39	462.298	605.379	528.182	570.557	496.085	489.277	377.594	661.812	443.834	383.335	534.604	543.481	444.813	469.054
Usp4	3078.76	2572.09	2053.31	2428.85	1990.45	1869.4	2413.59	2612.72	2117.5	2415.75	2245.34	2371.92	2032.92	2490.84
Usp40	831.41	656.945	547.989	694.868	678.424	660.471	715.045	586.999	561.898	1012.04	879.968	921.554	955.698	775.466
Usp42	142.804	254.734	241.643	212.498	247.533	254.678	217.022	283.908	324.677	238.89	289.538	246.889	247.774	213.86
Usp43	0	1.03131	0	1.06249	3.05596	2.11351	1.25447	1.9183	1.09319	0	0	1.62963	1.17987	1.79714
Usp44	0	0	2.64091	0	2.03731	0	0	0	2.18637	0	0	0.814814	0	0.89857
Usp45	588.159	474.403	396.797	525.932	534.794	450.177	484.223	701.137	519.264	566.67	456.069	541.036	580.498	379.197
Usp46	312.233	341.364	233.721	352.746	295.41	339.218	228.313	469.983	232.849	426.854	427.683	511.703	336.264	340.558
Usp47	2922.64	2633.97	1998.51	2884.66	2414.21	2444.27	2116.28	3195.88	2082.52	2779.64	2962.56	3636.51	2955.59	2549.24
Usp48	1114.6	1026.15	829.906	1141.11	958.554	980.668	1033.68	1205.65	1210.16	1056.49	1266.02	1316.74	1368.65	1075.59
Usp49	10.8918	4.12524	5.28182	8.49991	7.13058	10.5675	5.01786	6.71404	10.9319	7.40745	10.4082	8.14814	7.07925	5.39142
Usp5	1742.69	1298.42	1234.63	1831.73	1281.47	1395.97	1228.12	1319.79	1091	1375.01	1648.28	1570.15	1506.7	1756.71
Usp50	0	0	0	0	0	0	1.25447	0.959148	0	0.925931	0	0	0	0
Usp51	0	0	0	1.06249	0	0	0	3.83659	0	2.77779	0.946202	0	1.17987	2.69571
Usp53	151.276	199.043	88.4705	194.435	115.108	86.6538	121.683	257.052	121.344	169.445	132.468	173.555	195.859	77.277
Usp54	142.804	175.323	103.656	161.498	142.612	122.583	101.612	166.892	196.774	175.001	145.715	189.037	145.125	100.64
Usp6nl	405.418	661.07	660.888	636.431	407.462	701.685	297.308	662.771	472.257	715.745	818.465	741.48	571.059	529.258
Usp7	1921.8	1984.24	1836.09	1994.29	1703.19	1921.18	1793.88	2444.87	1968.83	1891.68	2143.15	2244	2094.28	1742.33
Usp8	1816.52	1638.75	1346.2	1485.36	1517.8	1404.43	1280.81	1608.49	1537.02	1909.27	1604.76	1741.26	1713.18	1155.56
Usp9x	2758.06	1719.2	647.023	2083.54	1014.58	1044.07	871.853	2615.6	824.263	2498.16	1854.56	2710.07	2342.05	1163.65
Usp9y	0	0	0	0	0	0	0	0	0	0	0	0	0	0
Uspl1	510.706	610.536	501.773	381.434	429.872	605.52	524.366	559.183	557.526	540.744	702.082	623.332	480.209	555.316
Ust	25.4143	20.6262	13.8648	20.1873	17.3171	23.2486	31.3616	25.897	27.3297	40.741	12.3006	34.2222	16.5182	19.7685
Utf1	0	0	0	1.06249	0	0	0	0	1.09319	0	0	0	0	0
Utp11	513.127	622.912	646.363	641.743	597.95	570.647	567.018	541.919	612.185	463.891	570.56	523.925	525.044	637.086
Utp14a	291.659	569.284	441.032	424.996	422.742	380.431	410.21	343.375	522.544	407.41	400.243	469.333	375.2	384.588
Utp14b	77.4531	74.2544	58.7603	47.812	55.0073	81.3701	58.9599	116.057	96.2005	63.8892	168.424	207.777	48.3749	70.0885
Utp15	245.671	375.397	296.442	249.685	274.018	252.564	297.308	321.315	338.888	247.224	310.354	318.592	240.694	256.991
Utp18	244.461	457.902	361.144	318.747	364.678	319.14	288.527	379.823	385.895	261.112	412.544	375.629	287.889	332.471
Utp20	538.541	586.816	306.346	434.558	388.107	412.134	501.786	722.238	577.203	593.522	810.895	702.369	538.023	487.025
Utp23	116.18	149.54	141.949	141.311	155.854	147.946	140.5	104.547	157.419	111.112	140.984	128.741	110.908	170.728
Utp25	209.365	289.798	227.118	197.623	228.179	203.954	232.076	258.97	270.017	282.409	242.228	262.37	252.493	179.714
Utp3	638.988	942.618	1024.01	870.178	834.278	898.241	943.358	792.256	1017.76	777.782	814.68	756.147	820.013	919.237
Utp4	313.443	637.35	392.835	390.996	449.227	473.426	307.344	517.94	426.343	392.595	553.528	554.888	434.194	416.038
Utp6	1117.02	1099.38	981.098	1114.55	1026.8	1011.31	846.764	1070.41	890.948	987.968	1094.76	1006.29	862.488	938.107
Utrn	1394.16	905.491	460.179	949.865	698.797	700.628	526.875	847.887	635.142	1096.3	789.132	917.48	1144.48	575.984
Uts2	0	0	0	0	0	0	0	0	0	0	0	0	0	0
Uts2b	0	1.03131	0	0	0	0	1.25447	0	0	0	0	0	0	0
Uts2r	0	0	0	0	0	0	0	0	0	0	0	0	0	0
Uty	0	0	1.32046	0	0	0	0	0	0	0	0	0	0	0
Uvrag	1084.34	1099.38	710.405	1254.8	1107.28	945.795	683.683	885.294	657.006	814.819	1281.16	1015.26	1117.34	1113.33
Uvssa	355.8	444.495	569.116	308.122	448.208	459.688	451.607	480.533	685.428	523.151	547.851	444.888	516.785	285.745
Uxs1	380.004	367.147	245.605	410.121	342.268	405.794	291.036	273.357	278.763	223.149	325.493	298.222	254.853	359.428
Uxt	151.276	169.135	228.439	240.122	249.57	265.245	269.71	147.709	159.605	122.223	193.025	180.074	185.24	248.005
V1ra8	0	0	0	0	0	0	0	0	0	0	0	0	0	0
V1rd18	0	0	0	0	0	0	0	0	0	0	0	0	0	0
V1rd19	0	0	0	0	0	0	0	0	0	0	0	0	0	0
Vac14	453.827	391.898	279.936	587.556	517.476	486.107	355.014	424.903	355.286	362.965	650.041	479.11	462.511	570.592
Vamp1	65.351	94.8806	69.3239	47.812	81.4924	82.4268	159.317	99.7514	176.003	145.371	124.899	106.741	105.009	67.3928
Vamp2	432.043	403.243	325.492	284.747	336.156	327.594	341.214	387.496	490.841	457.41	403.082	373.999	381.099	464.561
Vamp3	341.278	320.738	284.558	319.809	305.596	259.961	334.942	298.295	250.34	330.557	200.595	264.814	269.011	353.138
Vamp4	570.006	491.935	628.537	508.932	499.141	483.993	550.71	465.187	441.648	497.225	400.243	419.629	539.203	534.649
Vamp5	216.627	262.984	465.46	233.748	258.738	299.061	306.089	195.666	248.154	183.334	207.218	203.703	253.673	303.717
Vamp7	0	0	0	0	0	0	0	0	0	0	0	0	0	0
Vamp8	2224.36	2782.48	4634.14	2770.97	3270.9	3602.47	3320.57	2026.68	2761.39	1741.68	2298.32	1985.7	2199.29	3280.68
Vangl1	156.116	183.573	130.725	157.248	170.115	132.094	164.335	80.5684	138.835	131.482	128.683	195.555	147.484	238.121
Vangl2	12.102	19.5949	25.7489	26.5622	19.3544	20.0783	18.817	27.8153	21.8637	20.3705	17.0316	17.1111	24.7774	9.88427
Vapa	2301.81	2538.06	3300.48	2653.03	3001.97	2962.08	2723.44	2296.2	2454.21	1932.42	2199.92	2285.55	2336.15	2549.24
Vapb	2500.28	2473.08	3015.26	2426.72	2469.22	2692.61	2158.93	2149.45	2053.01	2041.68	2327.66	2164.96	2568.59	2617.54
Vars	841.092	825.049	633.158	866.991	808.812	737.614	801.603	799.929	860.338	763.893	983.104	834.369	853.049	857.236
Vars2	480.451	409.43	353.222	454.745	416.63	415.304	380.103	371.19	407.759	437.965	500.541	432.666	507.346	456.474
Vash1	87.1347	80.4422	47.5364	78.6242	58.0633	61.2917	84.0492	105.506	119.157	102.778	68.1265	74.9629	46.0151	79.9728
Vash2	0	0	0	1.06249	0	0	0	0	0	0	0	0.814814	0	0
Vasn	114.969	318.675	125.443	123.249	128.35	182.818	96.5938	258.011	239.408	106.482	232.766	220.814	201.759	232.73
Vasp	360.641	344.458	407.36	367.621	326.988	376.204	390.139	477.656	429.623	450.928	416.329	489.703	448.352	404.357
Vat1	1064.98	970.463	1101.26	1216.55	1284.52	1404.43	1009.84	975.453	900.786	977.783	1165.72	1029.92	1168.08	1465.57
Vat1l	0	0	0	0	0	0	0	0	0	0	0	0	0	0
Vaultrc5	3.63061	1.03131	0	1.06249	1.01865	2.11351	1.25447	0.959148	2.18637	0	1.8924	0	1.17987	0.89857
Vav1	78.6633	67.0352	93.7523	81.8116	77.4177	64.462	212.005	149.627	106.039	193.52	94.6202	145.037	94.39	96.147
Vav2	1401.42	1184.98	998.924	1160.24	1122.56	1259.65	1468.98	1384.05	1093.19	1417.6	1183.7	1328.96	1486.64	1249.91
Vav3	36.3061	20.6262	43.575	20.1873	11.2052	25.3621	16.308	39.3251	28.4229	50.0003	17.9778	30.9629	21.2377	20.6671
Vax1	0	0	0	0	0	0	0	0	0	0	0	0	0	0
Vax2	0	0	0	0	0	0	0	0	0	0	0	0	0	0
Vax2os	0	0	0	0	0	0	0	0	0	0	0	0	0	0
Vbp1	469.559	426.963	560.533	448.37	493.029	472.369	366.304	437.371	397.92	360.187	408.759	333.259	340.984	430.415
Vcam1	256.563	323.832	297.102	344.246	268.925	228.259	351.25	480.533	315.931	487.04	404.974	369.111	251.313	322.587
Vcan	4.84082	2.06262	1.32046	3.18747	5.09327	2.11351	1.25447	1.9183	1.09319	2.77779	0.946202	4.07407	3.53962	2.69571
Vcl	747.906	570.315	544.688	984.927	845.483	878.163	531.893	800.889	694.174	699.078	1035.14	916.665	922.662	602.941
Vcp	4575.78	4126.27	4306	5828.81	5112.63	4964.63	4714.28	5122.81	3649.06	3956.5	5152.07	5107.25	5186.73	6730.29
Vcpip1	1413.52	1326.27	1245.19	1334.49	1228.5	1198.36	1105.18	1450.23	1214.53	1306.49	1181.81	1407.18	1228.25	836.569
Vcpkmt	71.4021	86.6301	70.6443	62.6868	95.7535	95.1079	70.25	68.0995	78.7095	59.2596	60.5569	64.3703	35.3962	85.3642
Vdac1	6112.74	6164.14	6575.21	5410.19	6588.66	6699.82	4715.53	4872.47	4499.56	4634.28	5168.15	5048.59	5711.77	5889.23
Vdac2	2113.02	2663.88	2843.6	2518.1	2673.97	2619.69	2364.67	1989.27	1949.15	1871.31	2153.56	2196.74	2134.39	2544.75
Vdac3	1023.83	1117.94	1258.39	1157.05	1097.09	1097.97	1254.47	1053.14	922.65	822.227	944.309	884.888	900.244	1079.18
Vdr	6.05102	10.3131	0	2.12498	0	1.05675	3.7634	1.9183	4.37275	2.77779	3.78481	5.7037	3.53962	6.28999
Vegfa	3625.77	3273.38	2313.44	3453.09	3474.63	2742.28	3829.88	4512.79	5246.21	3756.5	4668.56	2992.81	4046.97	2830.5
Vegfb	304.971	269.172	309.647	371.871	288.279	337.104	201.969	286.785	212.078	189.816	360.503	275.407	454.252	525.664
Vegfc	88.3449	86.6301	95.733	97.749	123.257	100.392	112.902	98.7922	132.276	106.482	86.1044	88.8147	83.7711	101.538
Vegfd	22.9939	9.2818	29.7102	21.2498	27.5037	19.0216	28.8527	20.1421	24.0501	21.2964	20.8164	15.4815	30.6767	26.0585
Veph1	9.68163	24.7515	5.28182	28.6872	24.4477	7.39728	10.0357	6.71404	21.8637	15.7408	3.78481	8.14814	20.0579	8.08713
Vezf1	404.208	422.837	454.897	423.933	409.499	423.758	352.505	572.611	438.368	533.336	407.813	428.592	450.712	397.168
Vezt	396.947	321.769	329.454	347.434	263.831	249.394	363.795	339.538	359.659	411.113	264.936	268.074	340.984	303.717
Vgf	0	0	0	0	0	0	0	0	0	0	0	0	0	0
Vgll1	0	0	0	0	0	0	0	0	0	0	0	0	0	0
Vgll2	0	0	0	0	0	0	0	0	0	0	0	0	0	0
Vgll3	4.84082	0	1.32046	9.5624	12.2239	9.51079	1.25447	3.83659	12.0251	3.70372	10.4082	4.07407	7.07925	6.28999
Vgll4	484.082	862.176	456.877	643.868	736.487	492.447	336.197	540.959	671.217	483.336	559.205	418.814	929.741	526.562
Vhl	229.939	301.143	300.404	296.434	306.615	320.196	292.29	352.966	323.583	270.372	261.152	279.481	244.234	307.311
Vil1	8.47143	8.25049	0	31.8747	11.2052	22.1918	6.27233	10.5506	3.27956	9.25931	19.8702	6.51851	55.4541	23.3628
Vill	13.3122	36.0959	12.5443	65.8743	37.6902	28.5324	72.759	54.6714	41.5411	42.5928	52.0411	51.3333	58.9937	48.5228
Vim	459.878	328.988	682.015	535.494	568.409	447.007	580.817	672.363	693.081	521.299	508.11	673.036	407.057	603.839
Vinac1	44.7776	17.5323	41.5943	22.3123	27.5037	29.5891	26.3438	32.611	38.2616	50.0003	50.1487	26.074	46.0151	30.5514
Vip	0	0	0	0	0	0	0	0	0	0	0	0	0	0
Vipas39	326.755	396.023	351.241	300.684	344.305	343.445	316.125	266.643	421.97	375.002	398.351	384.592	361.042	336.065
Vipr1	1296.13	1267.48	738.134	1075.24	942.255	740.784	960.92	1393.64	1314.01	1412.04	984.996	415.555	497.907	795.235
Vipr2	0	0	1.98068	0	2.03731	1.05675	0	0	0	0	0.946202	0	0	0
Virma	705.549	671.383	410.001	548.244	518.495	495.618	508.058	680.036	496.307	752.782	657.61	783.851	641.852	575.984
Vit	0	0	0	0	0	1.05675	0	0	0	0	0	0	0	0.89857
Vkorc1	3438.19	3583.8	4127.08	3594.4	3741.52	3614.1	4615.18	2595.45	3354.99	2566.68	2612.46	2283.11	2447.06	3147.69
Vkorc1l1	1135.17	1161.26	734.173	1150.68	1087.92	994.405	809.13	993.677	842.847	843.523	963.233	1016.89	932.101	912.947
Vldlr	545.802	522.875	796.234	671.493	262.813	243.053	220.786	346.252	145.394	634.263	695.458	274.592	306.767	564.302
Vma21	1068.61	1129.29	1020.05	1009.36	1079.77	1171.94	771.496	980.249	1056.02	915.746	891.322	897.11	875.467	806.916
Vmac	405.418	359.927	599.487	445.183	321.895	401.566	472.933	347.212	367.311	420.373	369.965	371.555	414.136	485.228
Vmn1r-ps103	0	0	0	0	0	0	0	0	0	0	0	0	0	0
Vmn1r-ps79	0	0	0	0	0	0	0	0	0	0	0	0	0	0
Vmn1r1	0	0	0	0	0	0	0	0	0	0	0	0	0	0
Vmn1r10	0	0	0	0	0	0	0	0	0	0	0	0	0	0
Vmn1r100	0	0	0	0	0	0	0	0	0	0	0	0	0	0
Vmn1r101	0	0	0	0	0	0	0	0	0	0	0	0	0	0
Vmn1r103	0	0	0	0	0	0	0	0	0	0	0	0	0	0
Vmn1r104	0	0	0	0	0	0	0	0	0	0	0	0	0	0
Vmn1r107	0	0	0	0	0	0	0	0	0	0	0	0	0	0
Vmn1r11	0	0	0	0	0	0	0	0	0	0	0	0	0	0
Vmn1r111	0	0	0	0	0	0	0	0	0	0	0	0	0	0
Vmn1r112	0	0	0	0	0	0	0	0	0	0	0	0	0	0
Vmn1r113	0	0	0	0	0	0	0	0	0	0	0	0	0	0
Vmn1r114	0	0	0	0	0	0	0	0	0	0	0	0	0	0
Vmn1r115	0	0	0	0	0	0	0	0	0	0	0	0	0	0
Vmn1r116	0	0	0	0	0	0	0	0	0	0	0	0	0	0
Vmn1r117	0	0	0	0	0	0	0	0	0	0	0	0	0	0
Vmn1r118	0	0	0	0	0	0	0	0	0	0	0	0	0	0
Vmn1r119	0	0	0	0	0	0	0	0	0	0	0	0	0	0
Vmn1r12	0	0	0	0	0	0	0	0	0	0	0	0	0	0
Vmn1r120	0	0	0	0	0	0	0	0	0	0	0	0	0	0
Vmn1r121	0	0	0	0	0	0	0	0	0	0	0	0	0	0
Vmn1r122	0	0	0	0	0	0	0	0	0	0	0	0	0	0
Vmn1r123	0	0	0	0	0	0	0	0	0	0	0	0	0	0
Vmn1r124	0	0	0	0	0	0	0	0	0	0	0	0	0	0
Vmn1r125	0	0	0	0	0	0	0	0	0	0	0	0	0	0
Vmn1r126	0	0	0	0	0	0	0	0	0	0	0	0	0	0
Vmn1r127	0	0	0	0	0	0	0	0	0	0	0	0	0	0
Vmn1r128	0	0	0	0	0	0	0	0	0	0	0	0	0	0
Vmn1r129	0	0	0	0	0	0	0	0	0	0	0	0	0	0
Vmn1r13	0	0	0	0	0	0	0	0	0	0	0	0	0	0
Vmn1r130	0	0	0	0	0	0	0	0	0	0	0	0	0	0
Vmn1r131	0	0	0	0	0	0	0	0	0	0	0	0	0	0
Vmn1r132	0	0	0	0	0	0	0	0	0	0	0	0	0	0
Vmn1r135	0	0	0	0	0	0	0	0	0	0	0	0	0	0
Vmn1r137	0	0	0	0	0	0	0	0	0	0	0	0	0	0
Vmn1r138	0	0	0	0	0	0	0	0	0	0	0	0	0	0
Vmn1r139	0	0	0	0	0	0	0	0	0	0	0	0	0	0
Vmn1r14	0	0	0	0	0	0	0	0	0	0	0	0	0	0
Vmn1r142	0	0	0	0	0	0	0	0	0	0	0	0	0	0
Vmn1r143	0	0	0	0	0	0	0	0	0	0	0	0	0	0
Vmn1r148	0	0	0	0	0	0	0	0	0	0	0	0	0	0
Vmn1r149	0	0	0	0	0	0	0	0	0	0	0	0	0	0
Vmn1r15	0	0	0	0	0	0	0	0	0	0	0	0	0	0
Vmn1r151	0	0	0	0	0	0	0	0	0	0	0	0	0	0
Vmn1r152	0	0	0	0	0	0	0	0	0	0	0	0	0	0
Vmn1r155	0	0	0	0	0	0	0	0	0	0	0	0	0	0
Vmn1r157	0	0	0	0	0	0	0	0	0	0	0	0	0	0
Vmn1r158	0	0	0	0	0	0	0	0	0	0	0	0	0	0
Vmn1r159	0	0	0	0	0	0	0	0	0	0	0	0	0	0
Vmn1r16	0	0	0	0	0	0	0	0	0	0	0	0	0	0
Vmn1r160	0	0	0	0	0	0	0	0	0	0	0	0	0	0
Vmn1r163	0	0	0	0	0	0	0	0	0	0	0	0	0	0
Vmn1r165	0	0	0	0	0	0	0	0	0	0	0	0	0	0
Vmn1r166	0	0	0	0	0	0	0	0	0	0	0	0	0	0
Vmn1r167	0	0	0	0	0	0	0	0	0	0	0	0	0	0
Vmn1r168	0	0	0	0	0	0	0	0	0	0	0	0	0	0
Vmn1r169	0	0	0	0	0	0	0	0	0	0	0	0	0	0
Vmn1r17	0	0	0	0	0	0	0	0	0	0	0	0	0	0
Vmn1r170	0	0	0	0	0	0	0	0	0	0	0	0	0	0
Vmn1r171	0	0	0	0	0	0	0	0	0	0	0	0	0	0
Vmn1r172	0	0	0	0	0	0	0	0	0	0	0	0	0	0
Vmn1r173	0	0	0	0	0	0	0	0	0	0	0	0	0	0
Vmn1r174	0	0	0	0	0	0	0	0	0	0	0	0	0	0
Vmn1r175	0	0	0	0	0	0	0	0	0	0	0	0	0	0
Vmn1r176	0	0	0	0	0	0	0	0	0	0	0	0	0	0
Vmn1r177	0	0	0	0	0	0	0	0	0	0	0	0	0	0
Vmn1r178	0	0	0	0	0	0	0	0	0	0	0	0	0	0
Vmn1r179	0	0	0	0	0	0	0	0	0	0	0	0	0	0
Vmn1r18	0	0	0	0	0	0	0	0	0	0	0	0	0	0
Vmn1r180	0	0	0	0	0	0	0	0	0	0	0	0	0	0
Vmn1r181	0	0	0	0	0	0	0	0	0	0	0	0	0	0
Vmn1r183	0	0	0	0	0	0	0	0	0	0	0	0	0	0
Vmn1r184	0	0	0	0	0	0	0	0	0	0	0	0	0	0
Vmn1r185	0	0	0	0	0	0	0	0	0	0	0	0	0	0
Vmn1r186	0	0	0	0	0	0	0	0	0	0	0	0	0	0
Vmn1r187	0	0	0	0	0	0	0	0	0	0	0	0	0	0
Vmn1r188	0	0	0	0	0	0	0	0	0	0	0	0	0	0
Vmn1r189	0	0	0	0	0	0	0	0	0	0	0	0	0	0
Vmn1r19	0	0	0	0	0	0	0	0	0	0	0	0	0	0
Vmn1r191	0	0	0	0	0	0	0	0	0	0	0	0	0	0
Vmn1r192	0	0	0	0	0	0	0	0	0	0	0	0	0	0
Vmn1r193	0	0	0	0	0	0	0	0	0	0	0	0	0	0
Vmn1r194	0	0	0	0	0	0	0	0	0	0	0	0	0	0
Vmn1r195	0	0	0	0	0	0	0	0	0	0	0	0	0	0
Vmn1r196	0	0	0	0	0	0	0	0	0	0	0	0	0	0
Vmn1r197	0	0	0	0	0	0	0	0	0	0	0	0	0	0
Vmn1r198	0	0	0	0	0	0	0	0	0	0	0	0	0	0
Vmn1r199	0	0	0	0	0	0	0	0	0	0	0	0	0	0
Vmn1r2	0	0	0	0	0	0	0	0	0	0	0	0	0	0
Vmn1r20	0	0	0	0	0	0	0	0	0	0	0	0	0	0
Vmn1r200	0	0	0	0	0	0	0	0	0	0	0	0	0	0
Vmn1r201	0	0	0	0	0	0	0	0	0	0	0	0	0	0
Vmn1r202	0	0	0	0	0	0	0	0	0	0	0	0	0	0
Vmn1r203	0	0	0	0	0	0	0	0	0	0	0	0	0	0
Vmn1r204	0	0	0	0	0	0	0	0	0	0	0	0	0	0
Vmn1r205	0	0	0	0	0	0	0	0	0	0	0	0	0	0
Vmn1r206	0	0	0	0	0	0	0	0	0	0	0	0	0	0
Vmn1r207	0	0	0	0	0	0	0	0	0	0	0	0	0	0
Vmn1r208	0	0	0	0	0	0	0	0	0	0	0	0	0	0
Vmn1r209	0	0	0	0	0	0	0	0	0	0	0	0	0	0
Vmn1r21	0	0	0	0	0	0	0	0	0	0	0	0	0	0
Vmn1r210	0	0	0	0	0	0	0	0	0	0	0	0	0	0
Vmn1r211	0	0	0	0	0	0	0	0	0	0	0	0	0	0
Vmn1r212	0	0	0	0	0	0	0	0	0	0	0	0	0	0
Vmn1r213	0	0	0	0	0	0	0	0	0	0	0	0	0	0
Vmn1r214	0	0	0	0	0	0	0	0	0	0	0	0	0	0
Vmn1r215	0	0	0	0	0	0	0	0	0	0	0	0	0	0
Vmn1r216	0	0	0	0	0	0	0	0	0	0	0	0	0	0
Vmn1r217	0	0	0	0	0	0	0	0	0	0	0	0	0	0
Vmn1r218	0	0	0	0	0	0	0	0	0	0	0	0	0	0
Vmn1r219	0	0	0	0	0	0	0	0	0	0	0	0	0	0
Vmn1r22	0	0	0	0	0	0	0	0	0	0	0	0	0	0
Vmn1r220	0	0	0	0	0	0	0	0	0	0	0	0	0	0
Vmn1r221	0	0	0	0	0	0	0	0	0	0	0	0	0	0
Vmn1r222	0	0	0	0	0	0	0	0	0	0	0	0	0	0
Vmn1r223	0	0	0	0	0	0	0	0	0	0	0	0	0	0
Vmn1r224	0	0	0	0	0	0	0	0	0	0	0	0	0	0
Vmn1r225	0	0	0	0	0	0	0	0	0	0	0	0	0	0
Vmn1r226	0	0	0	0	0	0	0	0	0	0	0	0	0	0
Vmn1r227	0	0	0	0	0	0	0	0	0	0	0	0	0	0
Vmn1r228	0	0	0	0	0	0	0	0	0	0	0	0	0	0
Vmn1r229	0	0	0	0	0	0	0	0	0	0	0	0	0	0
Vmn1r23	0	0	0	0	0	0	0	0	0	0	0	0	0	0
Vmn1r230	0	0	0	0	0	0	0	0	0	0	0	0	0	0
Vmn1r231	0	0	0	0	0	0	0	0	0	0	0	0	0	0
Vmn1r232	0	0	0	0	0	0	0	0	0	0	0	0	0	0
Vmn1r233	0	0	0	0	0	0	0	0	0	0	0	0	0	0
Vmn1r234	0	0	0	0	0	0	0	0	0	0	0	0	0	0
Vmn1r235	0	0	0	0	0	0	0	0	0	0	0	0	0	0
Vmn1r236	0	0	0	0	0	0	0	0	0	0	0	0	0	0
Vmn1r237	0	0	0	0	0	0	0	0	0	0	0	0	0	0
Vmn1r238	0	0	0	0	0	0	0	0	0	0	0	0	0	0
Vmn1r24	0	0	0	0	0	0	0	0	0	0	0	0	0	0
Vmn1r240	0	0	0	0	0	0	0	0	0	0	0	0	0	0
Vmn1r241	0	0	0	0	0	0	0	0	0	0	0	0	0	0
Vmn1r242	0	0	0	0	0	0	0	0	0	0	0	0	0	0
Vmn1r243	0	0	0	0	0	0	0	0	0	0	0	0	0	0
Vmn1r244	0	0	0	0	0	0	0	0	0	0	0	0	0	0
Vmn1r245	0	0	0	0	0	0	0	0	0	0	0	0	0	0
Vmn1r246	0	0	0	0	0	0	0	0	0	0	0	0	0	0
Vmn1r247	0	0	0	0	0	0	0	0	0	0	0	0	0	0
Vmn1r248	0	0	0	0	0	0	0	0	0	0	0	0	0	0
Vmn1r249	0	0	0	0	0	0	0	0	0	0	0	0	0	0
Vmn1r25	0	0	0	0	0	0	0	0	0	0	0	0	0	0
Vmn1r250	0	0	0	0	0	0	0	0	0	0	0	0	0	0
Vmn1r251	0	0	0	0	0	0	0	0	0	0	0	0	0	0
Vmn1r252	0	0	0	0	0	0	0	0	0	0	0	0	0	0
Vmn1r253	0	0	0	0	0	0	0	0	0	0	0	0	0	0
Vmn1r254	0	0	0	0	0	0	0	0	0	0	0	0	0	0
Vmn1r255	0	0	0	0	0	0	0	0	0	0	0	0	0	0
Vmn1r256	0	0	0	0	0	0	0	0	0	0	0	0	0	0
Vmn1r257	0	0	0	0	0	0	0	0	0	0	0	0	0	0
Vmn1r258	0	0	0	0	0	0	0	0	0	0	0	0	0	0
Vmn1r259	0	0	0	0	0	0	0	0	0	0	0	0	0	0
Vmn1r26	0	0	0	0	0	0	0	0	0	0	0	0	0	0
Vmn1r260	0	0	0	0	0	0	0	0	0	0	0	0	0	0
Vmn1r27	0	0	0	0	0	0	0	0	0	0	0	0	0	0
Vmn1r28	0	0	0	0	0	0	0	0	0	0	0	0	0	0
Vmn1r29	0	0	0	0	0	0	0	0	0	0	0	0	0	0
Vmn1r3	0	0	0	0	0	0	0	0	0	0	0	0	0	0
Vmn1r30	0	0	0	0	0	0	0	0	0	0	0	0	0	0
Vmn1r31	0	0	0	0	0	0	0	0	0	0	0	0	0	0
Vmn1r32	0	0	0	0	0	0	0	0	0	0	0	0	0	0
Vmn1r33	0	0	0	0	0	0	0	0	0	0	0	0	0	0
Vmn1r34	0	0	0	0	0	0	0	0	0	0	0	0	0	0
Vmn1r35	0	0	0	0	0	0	0	0	0	0	0	0	0	0
Vmn1r36	0	0	0	0	0	0	0	0	0	0	0	0	0	0
Vmn1r37	0	0	0	0	0	0	0	0	0	0	0	0	0	0
Vmn1r38	0	0	0	0	0	0	0	0	0	0	0	0	0	0
Vmn1r39	0	0	0	0	0	0	0	0	0	0	0	0	0	0
Vmn1r4	3.63061	0	0	0	2.03731	0	1.25447	0	0	0	0	0	0	0
Vmn1r40	0	0	0	0	0	0	0	0	0	0	0	0	0	0
Vmn1r41	0	0	0	0	0	0	0	0	0	0	0	0	0	0
Vmn1r42	0	0	0	0	0	0	0	0	0	0	0	0	0	0
Vmn1r43	0	0	0	0	0	0	0	0	0	0	0	0	0	0
Vmn1r44	0	0	0	0	0	0	0	0	0	0	0	0	0	0
Vmn1r45	0	0	0	0	0	0	0	0	0	0	0	0	0	0
Vmn1r46	0	0	0	0	0	0	0	0	0	0	0	0	0	0
Vmn1r47	0	0	0	0	0	0	0	0	0	0	0	0	0	0
Vmn1r48	0	0	0	0	0	0	0	0	0	0	0	0	0	0
Vmn1r49	0	0	0	0	0	0	0	0	0	0	0	0	0	0
Vmn1r5	0	0	0	0	0	0	0	0	0	0	0	0	0	0
Vmn1r50	0	0	0	0	0	0	0	0	0	0	0	0	0	0
Vmn1r51	0	0	0	0	0	0	0	0	0	0	0	0	0	0
Vmn1r52	0	0	0	0	0	0	0	0	0	0	0	0	0	0
Vmn1r53	26.6245	19.5949	58.7603	18.0623	11.2052	22.1918	12.5447	16.3055	34.982	29.6298	17.0316	17.9259	18.878	12.58
Vmn1r54	0	0	0	0	0	0	0	0	0	0	0	0	0	0
Vmn1r55	0	0	0	0	0	0	0	0	0	0	0	0	0	0
Vmn1r56	0	0	0	0	0	0	0	0	0	0	0	0	0	0
Vmn1r57	0	0	0	0	0	0	0	0	0	0	0	0	0	0
Vmn1r58	0	0	0	0	0	0	0	0	0	0	0	0	0	0
Vmn1r59	0	0	0	0	0	0	0	0	0	0	0	0	0	0
Vmn1r6	0	0	0	0	0	0	0	0	0	0	0	0	0	0
Vmn1r60	0	0	0	0	0	0	0	0	0	0	0	0	0	0
Vmn1r61	0	0	0	0	0	0	0	0	0	0	0	0	0	0
Vmn1r62	0	0	0	0	0	0	0	0	0	0	0	0	0	0
Vmn1r63	0	0	0	0	0	0	0	0	0	0	0	0	0	0
Vmn1r64	0	0	0	0	0	0	0	0	0	0	0	0	0	0
Vmn1r65	0	0	0	0	0	0	0	0	0	0	0	0	1.17987	0
Vmn1r66	0	0	0	0	0	0	0	0	0	0	0	0	0	0
Vmn1r67	0	0	0	0	0	0	0	0	0	0	0	0	0	0
Vmn1r68	0	0	0	0	0	0	0	0	0	0	0	0	0	0
Vmn1r69	0	0	0	0	0	0	0	0	0	0	0	0	0	0
Vmn1r7	0	0	0	0	0	0	0	0	0	0	0	0	0	0
Vmn1r70	0	0	0	0	0	0	0	0	0	0	0	0	0	0
Vmn1r71	0	0	0	0	0	0	0	0	0	0	0	0	0	0
Vmn1r72	0	0	0	0	0	0	0	0	0	0	0	0	0	0
Vmn1r73	0	0	0	0	0	0	0	0	0	0	0	0	0	0
Vmn1r74	0	0	0	0	0	0	0	0	0	0	0	0	0	0
Vmn1r75	0	0	0	0	0	0	0	0	0	0	0	0	0	0
Vmn1r76	0	0	0	0	0	0	0	0	0	0	0	0	0	0
Vmn1r77	0	0	0	0	0	0	0	0	0	0	0	0	0	0
Vmn1r78	0	0	0	0	0	0	0	0	0	0	0	0	0	0
Vmn1r79	0	0	0	0	0	0	0	0	0	0	0	0	0	0
Vmn1r8	0	0	0	0	0	0	0	0	0	0	0	0	0	0
Vmn1r80	0	0	0	0	0	0	0	0	0	0	0	0	0	0
Vmn1r81	0	0	0	0	0	0	0	0	0	0	0	0	0	0
Vmn1r82	0	0	0	0	0	0	0	0	0	0	0	0	0	0
Vmn1r83	0	0	0	0	0	0	0	0	0	0	0	0	0	0
Vmn1r84	0	0	0	0	0	0	0	0	0	0	0	0	0	0
Vmn1r85	0	0	0	0	0	0	0	0	0	0	0	0	0	0
Vmn1r86	0	0	0	0	0	0	0	0	0	0	0	0	0	0
Vmn1r87	0	0	0	0	0	0	0	0	0	0	0	0	0	0
Vmn1r88	0	0	0	0	0	0	0	0	0	0	0	0	0	0
Vmn1r89	0	0	0	0	0	0	0	0	0	0	0	0	0	0
Vmn1r9	0	0	0	0	0	0	0	0	0	0	0	0	0	0
Vmn1r90	0	0	0	0	0	0	0	0	0	0	0	0	0	0
Vmn1r91	0	0	0	0	0	0	0	0	0	0	0	0	0	0
Vmn1r93	0	0	0	0	0	0	0	0	0	0	0	0	0	0
Vmn1r94	0	0	0	0	0	0	0	0	0	0	0	0	0	0
Vmn1r95	0	0	0	0	0	0	0	0	0	0	0	0	0	0
Vmn2r-ps11	0	0	0	0	0	0	0	0	0	0	0	0	0	0
Vmn2r-ps129	0	0	0	0	0	0	0	0	0	0	0	0	0	0
Vmn2r-ps159	0	0	0	0	0	0	0	0	0	0	0	0	0	0
Vmn2r-ps54	0	0	0	0	0	0	0	0	0	0	0	0	0	0
Vmn2r-ps60	0	0	0	0	0	0	0	0	0	0	0	0	0	0
Vmn2r1	1.2102	1.03131	0	0	0	1.05675	0	0.959148	3.27956	0	0	0.814814	1.17987	0
Vmn2r10	0	0	0	0	0	0	0	0	0	0	0	0	0	0
Vmn2r100	0	0	0	0	0	0	0	0	0	0	0	0	0	0
Vmn2r101	0	0	1.32046	0	0	0	0	0	0	0	0	0	0	0
Vmn2r102	0	0	0	0	0	0	0	0	0	0	0	0	0	0
Vmn2r103	0	0	0	0	0	0	0	0	0	0	0	0	0	0
Vmn2r104	0	0	0	0	0	0	0	0	0	0	0	0	0	0
Vmn2r105	0	0	0	0	0	0	0	0	0	0	0	0	0	0
Vmn2r106	0	0	0	0	0	0	0	0	0	0	0	0	0	0
Vmn2r107	0	0	0	0	0	0	0	0	0	0	0	0	0	0
Vmn2r108	0	0	0	0	0	0	0	0	0	0	0	0	0	0
Vmn2r109	0	0	0	0	0	0	0	0	0	0	0	0	0	0
Vmn2r11	0	0	0	0	0	0	0	0	0	0	0	0	0	0
Vmn2r110	0	0	0	0	0	0	0	0	0	0	0	0	0	0
Vmn2r111	0	0	0	0	0	0	0	0	0	0	0	0	0	0
Vmn2r112	0	0	0	0	0	0	0	0	0	0	0	0	0	0
Vmn2r113	0	0	0	0	0	0	0	0	0	0	0	0	0	0
Vmn2r114	0	0	0	0	0	0	0	0	0	0	0	0	0	0
Vmn2r115	0	0	0	0	0	0	0	0	0	0	0	0	0	0
Vmn2r116	0	0	0	0	0	0	0	0	0	0	0	0	0	0
Vmn2r117	0	0	0	0	0	0	0	0	0	0	0	0	0	0
Vmn2r118	0	0	0	0	0	0	0	0	0	0	0	0	0	0
Vmn2r12	0	0	0	0	0	0	0	0	0	0	0	0	0	0
Vmn2r120	0	0	0	0	0	0	0	0	0	0	0	0	0	0
Vmn2r121	0	0	0	0	0	0	0	0	0	0	0	0	0	0
Vmn2r122	0	0	0	0	0	0	0	0	0	0	0	0	0	0
Vmn2r123	0	0	0	0	0	0	0	0	0	0	0	0	0	0
Vmn2r124	0	0	0	0	0	0	0	0	0	0	0	0	0	0
Vmn2r126	0	1.03131	0	0	0	0	0	0	0	0	0	0	0	0
Vmn2r13	0	0	0	0	0	0	0	0	0	0	0	0	0	0
Vmn2r14	0	0	0	0	0	0	0	0	0	0	0	0	0	0
Vmn2r15	0	0	0	0	0	0	0	0	0	0	0	0	0	0
Vmn2r16	0	0	0	0	0	0	0	0	0	0	0	0	0	0
Vmn2r17	0	0	0	0	0	0	0	0	0	0	0	0	0	0
Vmn2r18	0	0	0	0	0	0	0	0	1.09319	0	0	0	2.35975	0
Vmn2r19	0	0	0	0	0	0	0	0	0	0	0	0	0	0
Vmn2r2	0	0	0	0	0	0	0	0	0	0	0	0	0	0
Vmn2r20	0	0	0	0	0	0	0	0	0	0	0	0	0	0
Vmn2r21	0	0	0	0	0	0	0	0	0	0	0	0	0	0
Vmn2r22	0	0	0	0	0	0	0	0	0	0	0	0	0	0
Vmn2r23	0	0	0	0	0	0	0	0	0	0	0	0	0	0
Vmn2r24	0	0	0	0	0	0	0	0	0	0	0	0	0	0
Vmn2r25	0	0	0	0	0	0	0	0	0	0	0	0	0	0
Vmn2r26	0	1.03131	0	0	0	0	0	0	1.09319	0	0	0	0	0
Vmn2r27	0	0	0	0	0	0	0	0	0	0	0	0	0	0
Vmn2r28	0	0	0	0	0	0	0	0	0	0	0	0	0	0
Vmn2r29	1.2102	1.03131	3.30114	1.06249	5.09327	1.05675	1.25447	0.959148	5.46594	4.62965	0	0.814814	5.89937	0.89857
Vmn2r3	0	1.03131	0	0	0	0	0	0	1.09319	0.925931	0	0	0	0.89857
Vmn2r30	0	0	0	0	0	0	0	0	0	0	0	0	0	0
Vmn2r31	0	0	0	0	0	0	0	0	0	0	0	0	0	0
Vmn2r32	0	0	0	0	0	0	0	0	0	0	0	0	0	0
Vmn2r33	0	0	0	0	0	0	0	0	0	0	0	0	0	0
Vmn2r34	0	0	0	0	0	0	0	0	0	0	0	0	0	0
Vmn2r35	0	0	0	0	0	0	0	0	0	0	0	0	0	0
Vmn2r36	0	0	0	0	0	0	0	0	0	0	0	0	0	0
Vmn2r37	0	0	0	0	0	0	0	0	0	0	0	0	0	0.89857
Vmn2r38	0	0	0	0	0	0	0	0	0	0	0	0	0	0
Vmn2r39	0	0	0	0	0	0	0	0	0	0	0	0	0	0
Vmn2r4	0	0	0	0	0	0	0	0	0	0	0	0	0	0
Vmn2r40	0	0	0	0	0	0	0	0	0	0	0	0	0	0
Vmn2r41	0	0	0	0	0	0	0	0	0	0	0	0	0	0
Vmn2r42	0	0	0	0	0	0	0	0	0	0	0	0	0	0
Vmn2r43	0	0	0	0	0	0	0	0	0	0	0	0	0	0
Vmn2r44	0	0	0	0	0	0	0	0	0	0	0	0	0	0
Vmn2r45	0	0	0	0	0	0	0	0	0	0	0	0	0	0
Vmn2r46	0	0	0	0	0	0	0	0	0	0	0	0	0	0
Vmn2r47	0	0	0	0	0	0	0	0	0	0	0	0	0	0
Vmn2r48	0	0	0	0	0	0	0	0	0	0	0	0	0	0
Vmn2r49	0	0	0	0	0	0	0	0	0	0	0	0	0	0
Vmn2r5	0	0	0	0	0	0	0	0	0	0	0	0	0	0
Vmn2r50	0	0	0	0	0	1.05675	0	0	0	0	0	0	0	0
Vmn2r51	1.2102	0	0	0	0	1.05675	0	0	0	0	3.78481	0.814814	1.17987	0.89857
Vmn2r52	2.42041	0	0	1.06249	0	1.05675	0	0	0	0	1.8924	0.814814	0	0
Vmn2r53	0	0	0	0	0	0	0	0	0	0	0	0	0	0
Vmn2r54	0	0	0	0	0	0	0	0	0	0	0	0	0	0
Vmn2r55	0	0	0	0	0	0	0	0	0	0	0	0	0	0
Vmn2r56	0	0	0	0	0	0	0	0	0	0	0	0	0	0
Vmn2r57	10.8918	1.03131	0	5.31244	2.03731	5.28377	1.25447	0.959148	6.55912	4.62965	3.78481	3.25925	3.53962	2.69571
Vmn2r58	0	0	0	0	0	0	0	0	0	0	0	0	0	0
Vmn2r59	0	0	0	0	0	0	0	0	0	0	0	0	0	0
Vmn2r6	0	0	0	0	0	0	0	0	0	0	0	0	0	0
Vmn2r60	0	0	0	0	0	0	0	0	0	0	0	0	0	0
Vmn2r61	0	0	0	0	0	0	0	0	0	0	0	0	0	0
Vmn2r62	0	0	0	0	0	0	0	0	0	0	0	0	0	0
Vmn2r63	0	0	0	0	0	0	0	0	0	0	0	0	0	0
Vmn2r65	0	0	0	0	0	0	0	0	0	0	0	0	0	0
Vmn2r66	0	0	0	0	0	0	0	0	0	0	0	0	0	0
Vmn2r67	0	0	0	0	0	0	0	0	0	0	0	0	0	0
Vmn2r68	0	0	0	0	0	0	0	0	0	0	0	0	0	0
Vmn2r69	0	0	0	0	0	0	0	0	0	0	0	0	0	0
Vmn2r7	0	0	0	0	0	0	0	0	0	0	0	0	0	0
Vmn2r70	0	0	0	0	0	0	0	0	0	0	0	0	0	0
Vmn2r71	0	0	0	0	0	0	0	0	0	0	0	0	0	0
Vmn2r72	0	0	0	0	0	0	0	0	0	0	0	0	0	0
Vmn2r73	0	0	0	0	0	0	0	0	0	0	0	0	0	0
Vmn2r74	0	0	0	0	0	0	0	0	0	0	0	0	0	0
Vmn2r75	0	0	0	0	0	0	0	0	0	0	0	0	0	0
Vmn2r76	0	0	0	0	0	0	0	0	0	0	0	0	0	0
Vmn2r77	0	0	0	0	0	0	0	0	0	0	0	0	0	0
Vmn2r78	0	0	0	0	0	0	0	0	0	0	0	0	0	0
Vmn2r79	0	0	0	0	0	0	0	0	0	0	0	0	0	0
Vmn2r8	0	0	0	0	0	0	0	0	0	0	0	0	0	0
Vmn2r80	0	0	0	0	0	0	0	0	0	0	0	0	0	0
Vmn2r81	0	0	0	0	0	0	0	0	0	0	0	0	0	0
Vmn2r82	0	0	0	0	0	0	0	0	0	0	0	0	0	0
Vmn2r83	0	0	0	0	0	0	0	0	0	0	0	0	0	0
Vmn2r84	0	0	0	0	0	0	0	0	0	0	0	0	0	0
Vmn2r85	0	0	0	0	0	0	0	0	0	0	0	0	0	0
Vmn2r86	0	0	0	0	0	0	0	0	0	0	0	0	0	0
Vmn2r87	0	0	0	0	0	0	0	0	0	0	0	0	0	0
Vmn2r88	0	0	0	0	0	0	0	0	0	0	0	0	0	0
Vmn2r89	0	0	0	0	0	0	0	0	0	0	0	0	0	0
Vmn2r9	0	0	0	0	0	0	0	0	0	0	0	0	0	0
Vmn2r90	0	0	0	0	0	0	0	0	0	0	0	0	0	0
Vmn2r91	0	0	0	0	0	0	0	0	0	0	0	0	0	0
Vmn2r92	0	0	0	0	0	0	0	0	0	0	0	0	0	0
Vmn2r93	0	0	0	0	0	0	0	0	0	0	0	0	0	0
Vmn2r94	0	0	0	0	0	0	0	0	0	0	0	0	0	0
Vmn2r95	0	0	0	0	0	0	0	0	0	0	0	0	0	0
Vmn2r96	0	0	0	0	0	0	1.25447	0	0	0	0	0	0	0
Vmn2r97	0	0	0	0	0	0	0	0	0	0	0	0	0	0
Vmn2r98	0	0	0	0	0	0	0	0	0	0	0	0	0	0
Vmn2r99	0	0	0	0	0	0	0	0	0	0	0	0	0	0
Vmo1	108.918	88.6927	149.211	116.874	104.921	97.2214	225.804	87.2825	97.2937	62.9633	79.4809	61.9258	106.189	129.394
Vmp1	2290.92	2451.43	2110.09	3171.53	3111.99	3085.72	2644.41	2796.88	2379.87	1566.67	2344.69	2443.63	2834.06	2400.08
Vnn1	669.243	568.252	659.567	3522.15	1779.59	2060.67	525.621	471.901	477.723	1289.82	2823.47	2622.07	1879.54	2892.5
Vnn3	2894.81	2615.4	2963.1	3221.47	3339.15	3690.18	2848.89	2367.18	2161.23	2191.68	3203.84	3096.29	2789.22	3428.05
Vopp1	93.1857	100.037	163.736	107.311	84.5483	81.3701	101.612	113.179	88.5482	124.075	73.8037	110	113.268	123.104
Vpreb1	1.2102	0	5.28182	2.12498	1.01865	2.11351	3.7634	3.83659	2.18637	3.70372	1.8924	0	2.35975	6.28999
Vpreb2	0	0	0	0	0	0	0	0	0	0	0	0	0	0
Vpreb3	12.102	3.09393	9.24319	2.12498	1.01865	3.17026	8.78126	0.959148	4.37275	2.77779	5.67721	1.62963	2.35975	2.69571
Vps11	728.543	689.947	585.622	860.616	724.263	805.246	787.804	911.191	820.984	812.041	893.214	806.665	915.583	712.566
Vps13a	653.51	612.599	361.805	506.807	349.398	383.602	466.661	784.583	418.691	656.485	514.734	578.518	470.77	348.645
Vps13b	1107.34	791.015	459.518	761.805	563.316	517.809	592.107	896.803	565.178	1224.08	871.452	981.85	962.778	584.969
Vps13c	1817.73	1174.66	916.396	1176.18	1015.6	1070.49	1167.91	1394.6	995.894	1911.12	1236.69	1375.41	1865.38	824.888
Vps13d	2439.77	1990.43	1451.18	2189.79	1906.92	1719.34	1733.67	2491.87	1693.35	2588.9	2286.97	2493.33	3022.84	1504.21
Vps16	612.363	622.912	628.537	649.181	608.137	545.285	797.84	553.428	749.927	645.374	682.211	582.592	620.614	644.275
Vps18	390.896	390.867	299.743	428.183	396.257	383.602	457.88	340.498	476.63	462.039	437.145	432.666	477.849	479.837
Vps25	1464.35	1642.88	1673.68	1589.48	1790.79	1687.64	1428.84	1244.01	1561.07	1120.38	1411.73	1291.48	1332.08	1507.8
Vps26a	1206.57	1282.95	1229.34	1375.92	1229.52	1271.27	952.139	1149.06	916.091	1100.93	1117.46	1285.78	1198.75	1087.27
Vps26b	1121.86	1212.82	989.681	1074.18	1158.21	1124.39	1027.41	1150.98	981.682	1200.93	1075.83	1189.63	1209.37	943.499
Vps26c	563.955	504.311	534.124	625.806	524.607	561.136	525.621	570.693	438.368	550.003	554.474	581.777	665.449	683.812
Vps28	1010.52	1172.6	1592.47	1119.86	1274.34	1291.35	1517.9	900.64	1145.66	865.745	997.297	956.591	989.915	1296.64
Vps29	1016.57	1012.75	1245.85	1092.24	1064.49	1134.95	851.782	815.276	743.367	778.708	922.547	859.628	920.302	965.963
Vps33a	879.818	789.984	639.761	721.43	647.864	632.996	689.956	895.844	594.694	877.782	658.556	833.554	811.754	670.333
Vps33b	167.008	145.415	137.988	190.186	176.227	143.719	171.862	228.277	204.426	198.149	245.066	235.481	214.737	191.395
Vps35	3566.47	3027.93	2357.67	3312.84	2741.2	2796.17	2242.98	3008.85	1922.92	3312.98	2565.15	3140.29	3028.74	2903.28
Vps35l	677.714	558.97	591.564	730.992	571.465	525.207	580.817	626.324	562.991	760.189	721.006	717.036	743.321	673.029
Vps36	1029.88	1011.72	1181.81	1031.68	919.845	906.695	879.38	785.542	725.876	812.967	886.591	919.925	750.4	898.57
Vps37a	1308.23	1234.48	1053.06	1204.86	1262.11	1161.37	1107.69	1367.75	1306.36	1287.04	1394.7	1368.07	1393.43	1018.08
Vps37b	352.169	415.618	586.282	361.246	475.712	518.866	595.871	574.53	555.339	412.039	608.408	543.481	386.999	450.184
Vps37c	204.525	330.019	255.508	225.248	215.955	253.621	289.781	322.274	381.522	250.927	418.221	430.222	415.316	363.022
Vps37d	12.102	15.4697	13.2046	16.9998	24.4477	19.0216	11.2902	9.59148	15.3046	4.62965	29.3323	12.2222	9.439	23.3628
Vps39	505.865	480.591	341.998	473.87	455.339	386.772	434.045	432.576	444.927	550.003	554.474	597.258	535.663	480.735
Vps41	1330.01	1313.89	1026.65	1373.8	1335.46	1255.42	1139.05	1216.2	1062.58	1298.16	1261.29	1600.29	1361.58	1330.78
Vps45	232.359	200.074	200.049	296.434	222.067	244.11	214.514	210.053	185.842	190.742	254.528	212.666	208.838	286.644
Vps4a	492.553	551.751	521.58	478.12	509.327	515.696	472.933	495.879	538.941	475.928	569.613	554.888	516.785	591.259
Vps4b	1804.41	1958.46	1747.62	1816.86	1851.91	1751.04	1484.03	1564.37	1355.55	1674.08	1618.01	1927.85	1809.93	1805.23
Vps50	268.665	378.491	250.886	320.872	354.492	274.756	383.866	359.68	337.795	333.335	341.579	368.296	267.832	350.442
Vps51	438.094	390.867	557.232	499.37	514.42	470.255	637.268	439.29	418.691	458.336	545.012	469.333	553.361	598.448
Vps52	544.592	504.311	579.68	574.806	540.905	497.731	619.706	494.92	666.844	568.522	727.629	582.592	589.937	552.621
Vps53	847.143	826.08	754.64	940.303	864.838	864.425	794.076	874.743	760.858	800.004	928.224	912.591	897.884	886.889
Vps54	1435.3	1325.23	984.399	1303.67	1238.68	1168.77	1126.51	1453.11	1140.19	1300.01	1114.63	1300.44	1359.22	1021.67
Vps72	338.857	326.926	511.016	376.121	443.115	475.539	407.701	375.027	461.325	372.224	400.243	359.333	415.316	382.791
Vps8	289.239	231.014	167.698	251.81	169.097	140.548	175.625	249.378	178.19	295.372	263.99	272.148	226.536	216.555
Vps9d1	422.361	463.059	454.237	351.684	387.089	469.199	397.665	357.762	421.97	434.262	420.114	338.962	475.489	421.429
Vrk1	162.167	158.822	239.002	155.123	193.544	202.897	225.804	150.586	195.681	157.408	142.876	158.074	143.945	129.394
Vrk2	106.498	105.194	150.532	118.999	133.444	140.548	129.21	160.178	97.2937	118.519	141.93	139.333	119.167	132.988
Vrk3	537.331	608.473	584.301	656.618	641.752	624.542	653.576	509.308	572.83	608.337	581.914	551.629	674.888	814.105
Vrtn	0	0	0	0	0	0	0	0	0	0	0	0	0	0
Vsig1	0	0	0	0	0	0	0	0	0	0	0	0	0	0
Vsig10	196.053	175.323	141.949	124.311	154.835	118.356	181.897	93.0374	153.046	192.594	94.6202	156.444	141.585	111.423
Vsig10l	8.47143	16.501	29.05	15.9373	14.2612	20.0783	21.3259	13.4281	30.6092	15.7408	43.5253	17.1111	22.4176	12.58
Vsig2	6.05102	9.2818	0.660228	8.49991	7.13058	8.45403	25.0893	12.4689	25.1433	16.6668	15.1392	0.814814	8.25912	8.08713
Vsig4	836.251	614.661	871.5	787.304	678.424	866.538	1126.51	1258.4	414.318	1491.67	794.809	1309.41	903.784	864.425
Vsig8	0	0	0	0	0	0	0	0	1.09319	0	0	0	0	0
Vsir	136.753	102.1	143.269	130.686	96.7722	108.846	135.482	154.423	121.344	235.186	114.49	197.185	140.405	156.351
Vsnl1	0	0	0	0	1.01865	0	0	0	0	0	0	0	0	0
Vstm2a	0	0	0	0	0	0	0	0	0	0	0	0	0	0
Vstm2b	0	0	0	0	0	0	0	0	0	0	0	0	0	0
Vstm2l	0	0	0	0	0	0	0	0	0	0	0	0	0	0
Vstm4	44.7776	30.9393	47.5364	29.7497	35.6529	29.5891	23.8348	34.5293	38.2616	36.1113	27.4399	13.8518	17.6981	34.1457
Vstm5	4.84082	9.2818	0	5.31244	6.11193	6.34052	8.78126	6.71404	9.83869	7.40745	3.78481	4.07407	5.89937	4.49285
Vsx1	0	0	0	0	0	0	0	0	0	0	0	0	0	0
Vsx2	0	0	0	0	0	0	0	0	0	0	0	0	0	0
Vta1	342.488	411.493	394.156	378.246	397.275	434.326	343.723	357.762	307.186	313.891	385.104	429.407	351.603	478.039
Vtcn1	19.3633	4.12524	0	5.31244	11.2052	3.17026	81.5402	9.59148	20.7706	12.963	4.73101	15.4815	3.53962	93.4513
Vti1a	470.769	371.272	308.987	448.37	401.35	293.778	365.049	330.906	257.992	375.928	367.126	379.703	389.359	332.471
Vti1b	1077.08	1071.53	1432.03	1345.11	1178.58	1332.57	1095.15	873.784	782.722	812.967	1048.39	915.036	922.662	1605.75
Vtn	57408.5	63627.7	63018.7	51995	53845.1	50920.7	90340.3	47817.4	65042.5	50972.5	41893.1	41315.9	52963.4	43835
Vwa1	7.26123	7.21918	29.05	5.31244	7.13058	11.6243	13.7991	7.67318	15.3046	15.7408	7.56961	5.7037	10.6189	12.58
Vwa2	0	0	0	0	0	0	0	0	0	0.925931	0	0	0	0
Vwa3a	0	1.03131	0	2.12498	2.03731	1.05675	0	2.87744	1.09319	0	3.78481	0	1.17987	0
Vwa3b	3.63061	11.3444	21.1273	3.18747	15.2798	23.2486	13.7991	5.75489	14.2114	5.55559	3.78481	18.7407	7.07925	11.6814
Vwa5a	981.476	900.334	640.421	822.366	799.644	658.358	905.724	801.848	659.192	931.486	734.253	961.48	827.092	684.711
Vwa5b1	0	0	0	0	0	0	0	0	0	0	0	0	0	0
Vwa5b2	0	0	0	0	0	0	0	0	0	0	0	0	0	0
Vwa7	8.47143	10.3131	1.98068	3.18747	6.11193	8.45403	6.27233	15.3464	7.65231	8.33338	6.62341	7.33332	17.6981	12.58
Vwa8	3484.18	2456.58	2652.79	3598.65	3188.39	3340.4	2296.93	2999.26	2811.68	4518.54	4884.29	4727.55	3698.91	3929.45
Vwc2	1.2102	0	0	0	1.01865	0	0	0	0	0	0	0	0	0
Vwc2l	0	0	0	0	0	0	0	0	0	0	0	0	0	0
Vwce	839.882	828.143	969.874	724.617	782.327	784.111	881.889	662.771	659.192	1011.12	865.775	577.703	1030.03	752.103
Vwde	0	0	0	0	0	0	0	0	0	0	0	0	0	0
Vwf	137.963	126.851	98.3739	72.2492	105.94	261.018	77.7768	129.485	144.301	153.705	140.984	123.852	214.737	142.873
Vxn	9.68163	1.03131	1.98068	4.24996	4.07462	3.17026	3.7634	0.959148	6.55912	1.85186	11.3544	9.77776	1.17987	8.9857
Wac	1355.43	1199.41	1057.68	1263.3	1020.69	1146.58	791.567	1356.24	1018.85	1294.45	1192.21	1291.48	1319.1	880.599
Wap	0	0	0	0	0	0	0	0	0	0	0	0	0	0
Wapl	2887.55	2422.55	1919.28	2572.29	2144.27	2370.3	1691.02	3132.58	1887.93	2762.05	2519.74	3295.92	2657.08	2236.54
Wars	416.31	440.37	425.187	477.058	431.909	444.893	402.683	509.308	452.58	318.52	487.294	549.184	418.855	499.605
Wars2	196.053	178.417	211.933	179.561	169.097	163.797	141.755	227.318	149.767	221.297	253.582	234.666	208.838	186.903
Was	38.7265	36.0959	27.7296	42.4996	28.5223	35.9296	92.8304	70.9769	65.5912	84.2597	49.2025	75.7777	44.8352	53.0157
Wasf1	14.5225	43.3151	32.3512	28.6872	32.5969	34.8729	30.1072	49.8757	33.8888	22.2223	24.6012	42.3703	30.6767	23.3628
Wasf2	497.394	468.215	291.821	451.558	347.361	375.148	270.964	553.428	380.429	737.041	527.981	676.295	619.434	365.718
Wasf3	0	0	1.32046	1.06249	1.01865	0	0	0	0	0	0.946202	0	0	0
Washc1	470.769	421.806	546.668	499.37	492.01	491.391	627.233	415.311	447.114	468.521	483.509	406.592	578.138	588.564
Washc2	1800.78	1403.61	959.311	1640.48	1363.98	1259.65	1821.48	1658.37	1485.64	2114.83	1728.71	1736.37	1952.69	1781.86
Washc3	446.565	497.092	568.456	470.683	506.271	476.596	429.027	331.865	390.268	372.224	351.987	373.185	359.862	531.055
Washc4	1004.47	825.049	551.95	927.553	727.319	743.955	630.996	985.045	689.801	1055.56	882.806	1153.78	985.195	619.115
Washc5	1544.22	1315.95	742.756	1282.42	1081.81	1018.71	942.103	1194.14	793.654	1599.08	1332.25	1395.78	1702.56	1140.29
Wasl	1976.26	1831.61	2325.32	1984.73	2135.1	2212.84	1755	1909.66	1668.2	1726.86	1663.42	2038.66	2028.2	1754.91
Wbp1	720.072	685.822	699.841	732.055	771.121	674.209	674.902	438.331	604.533	512.966	548.797	505.999	559.26	725.146
Wbp11	743.065	880.739	811.42	700.18	807.793	832.722	653.576	784.583	796.934	830.56	831.711	858.814	791.696	691.899
Wbp1l	5387.83	5000.83	5170.24	5884.06	6329.92	6854.11	5805.66	6702.53	5024.29	6756.52	5900.51	6549.47	8126.98	7221.81
Wbp2	2088.81	1784.17	2589.41	2522.35	2375.5	2572.14	1959.47	1937.48	2045.35	1847.23	2168.69	1958	2372.73	2214.98
Wbp2nl	0	0	0	0	0	0	0	0	0	0	0	0	0	0
Wbp4	530.069	566.19	697.2	546.119	584.708	581.215	525.621	570.693	599.067	500.929	524.196	544.295	499.087	602.941
Wbscr25	1.2102	2.06262	0	1.06249	0	3.17026	0	0	1.09319	0	0	0	3.53962	0
Wdcp	140.384	105.194	78.5671	117.936	89.6416	99.3349	149.281	106.465	137.742	169.445	138.145	116.518	188.78	98.8427
Wdfy1	712.81	703.354	806.798	757.555	847.52	846.46	772.75	673.322	756.486	764.819	663.287	664.888	781.077	777.263
Wdfy2	148.855	96.9432	54.7989	74.3742	53.9887	65.5187	72.759	137.158	73.2436	170.371	113.544	191.481	145.125	81.7699
Wdfy3	1276.77	984.902	848.392	1158.11	1041.06	1054.64	1161.63	1391.72	1000.27	1861.12	1265.07	1444.66	1939.71	955.18
Wdfy4	66.5612	27.8454	56.7796	44.6245	22.4104	39.0999	89.067	100.711	99.4801	137.964	58.6645	138.518	51.9145	52.1171
Wdhd1	64.1408	67.0352	48.1966	47.812	44.8208	28.5324	42.6518	37.4068	42.6343	38.8891	40.6867	39.1111	21.2377	29.6528
Wdpcp	73.8225	55.6908	81.208	61.6244	45.8394	39.0999	40.1429	30.6927	42.6343	80.556	41.6329	61.111	42.4755	43.1314
Wdr1	1199.31	1117.94	1274.24	1399.3	1181.64	1280.79	1219.34	1303.48	962.005	1202.78	1344.55	1412.07	1224.71	1320
Wdr11	861.665	861.144	705.123	798.992	781.308	710.139	844.255	664.69	806.772	952.783	842.12	878.369	869.567	784.452
Wdr12	306.182	443.464	363.785	370.809	371.809	366.694	378.848	460.391	369.497	288.89	365.234	356.074	291.429	411.545
Wdr13	890.71	730.168	755.3	922.24	710.002	767.203	799.094	869.947	907.346	862.042	928.224	818.888	1027.67	743.118
Wdr17	0	0	0	0	0	0	0	0	0	0	0	0	0	0
Wdr18	1165.43	1130.32	1107.2	1465.17	1450.56	1397.03	973.465	892.967	862.525	838.893	1261.29	1161.11	1112.62	1337.07
Wdr19	83.5041	70.1291	72.625	83.9366	81.4924	70.8025	79.0313	81.5276	92.9209	120.371	67.1803	92.0739	125.067	57.5085
Wdr20	375.163	459.965	538.746	432.433	486.917	525.207	402.683	426.821	439.461	412.039	495.81	459.555	403.517	398.067
Wdr20rt	0	0	0	0	0	0	0	0	0	0	0	0	0	0
Wdr24	445.355	435.213	408.681	437.745	386.07	400.51	398.92	425.862	451.486	487.966	513.788	466.888	470.77	480.735
Wdr25	73.8225	74.2544	83.8489	83.9366	93.7162	66.5755	91.5759	68.0995	74.3367	71.2967	76.6423	91.2591	75.512	89.857
Wdr26	3100.54	3014.52	3040.35	3141.78	2969.38	3028.66	2613.05	3595.85	2901.32	3307.42	2869.83	3497.18	3485.35	2761.31
Wdr27	1.2102	3.09393	1.32046	1.06249	4.07462	0	0	0	0	0	2.83861	0	1.17987	2.69571
Wdr3	416.31	550.72	417.264	388.871	375.883	411.077	450.353	522.736	478.816	443.521	566.775	609.481	443.633	407.052
Wdr31	8.47143	3.09393	15.8455	5.31244	3.05596	5.28377	0	3.83659	8.7455	4.62965	2.83861	7.33332	3.53962	4.49285
Wdr33	1054.09	978.714	822.644	957.302	956.516	862.311	977.228	994.636	889.855	937.042	1013.38	1034	1039.47	860.83
Wdr34	131.912	139.227	139.968	123.249	154.835	104.619	107.884	83.4459	119.157	105.556	148.554	105.111	99.1095	129.394
Wdr35	156.116	144.384	113.559	151.936	96.7722	116.243	89.067	148.668	113.691	158.334	124.899	149.926	134.506	106.031
Wdr36	890.71	857.019	575.718	802.179	610.174	589.669	580.817	628.242	532.382	627.781	727.629	739.036	526.224	635.289
Wdr37	319.494	378.491	337.376	372.934	334.119	337.104	306.089	323.233	348.727	310.187	355.772	403.333	289.069	243.513
Wdr38	1.2102	1.03131	0	1.06249	0	0	1.25447	0	1.09319	0.925931	0	0	3.53962	0.89857
Wdr4	258.984	333.113	398.777	220.998	358.566	317.026	304.835	300.213	419.784	332.409	386.997	284.37	305.587	313.601
Wdr41	444.145	439.338	439.051	407.996	370.79	394.169	383.866	404.76	417.598	486.114	428.629	438.37	420.035	373.805
Wdr43	571.216	1023.06	670.791	620.494	656.013	627.712	569.527	684.832	906.252	492.595	822.249	915.036	517.965	601.144
Wdr44	85.9245	159.853	87.15	130.686	113.071	134.208	99.1027	158.259	163.978	129.63	153.285	165.407	130.966	106.93
Wdr45	878.608	985.933	1070.23	1082.68	1071.62	999.689	925.795	739.503	909.532	890.745	817.518	811.554	1176.33	1162.75
Wdr45b	766.059	1305.64	711.725	822.366	872.987	804.19	656.085	669.485	726.97	598.151	772.101	682.814	720.903	690.102
Wdr46	442.935	513.593	598.826	471.745	453.301	487.164	592.107	493.961	409.945	448.151	460.8	447.333	429.474	454.677
Wdr47	50.8286	54.6595	61.4012	46.7495	43.8021	50.7242	56.4509	75.7727	100.573	63.8892	100.297	66.8147	56.634	27.8557
Wdr48	827.78	759.045	720.308	847.866	770.103	792.565	664.866	776.91	720.41	807.412	728.575	809.11	925.022	691.899
Wdr49	0	0	0	1.06249	0	0	0	0.959148	0	0	0	0	0	0
Wdr5	843.512	938.493	965.253	841.491	848.539	911.979	795.331	813.357	837.382	770.374	768.316	839.258	828.272	757.495
Wdr53	179.11	225.857	311.627	198.685	214.936	227.202	274.728	151.545	250.34	188.89	179.778	204.518	201.759	265.977
Wdr54	8.47143	7.21918	5.28182	4.24996	3.05596	6.34052	2.50893	5.75489	7.65231	7.40745	6.62341	5.7037	3.53962	3.59428
Wdr55	342.488	450.683	476.024	431.37	388.107	380.431	506.804	359.68	442.741	330.557	376.588	330.814	376.38	405.255
Wdr59	369.112	291.861	248.906	337.871	265.869	261.018	257.165	366.395	270.017	371.298	294.269	322.666	401.157	333.37
Wdr5b	52.0388	94.8806	89.7909	50.9995	72.3245	59.1782	77.7768	57.5489	87.455	87.9634	106.921	92.0739	44.8352	76.3785
Wdr6	473.19	423.869	287.859	558.869	421.723	386.772	291.036	416.27	318.118	362.965	474.993	434.296	517.965	491.518
Wdr60	160.957	133.039	101.015	146.623	152.798	97.2214	151.79	154.423	179.283	137.964	158.962	183.333	185.24	181.511
Wdr61	1325.17	1498.49	1419.49	1550.17	1376.2	1244.86	1216.83	1080.96	965.284	1062.97	1035.14	1122.81	1216.45	1344.26
Wdr62	62.9306	52.5968	26.4091	41.4371	36.6716	29.5891	43.9063	42.2025	49.1934	51.8521	31.2247	27.7037	38.9359	21.5657
Wdr63	48.4082	19.5949	29.7102	14.8748	22.4104	17.9648	41.3973	20.1421	26.2365	49.0743	12.3006	13.8518	10.6189	18.87
Wdr64	0	0	0	0	0	0	0	0	0	0	0	0	0	0
Wdr66	21.7837	24.7515	5.28182	19.1248	20.3731	12.681	46.4152	31.6519	60.1253	40.741	32.1709	18.7407	25.9572	23.3628
Wdr7	693.447	524.937	326.152	584.369	444.133	478.71	426.518	638.793	380.429	675.93	553.528	690.147	743.321	526.562
Wdr70	194.843	244.421	336.056	246.497	266.887	253.621	196.951	302.132	288.601	192.594	276.291	248.518	213.557	270.47
Wdr72	554.274	367.147	61.4012	210.373	122.239	102.505	224.549	300.213	190.215	237.964	283.861	242.814	437.733	119.51
Wdr73	327.965	292.892	351.241	581.181	490.991	403.68	375.085	258.011	310.465	350.002	516.626	451.407	371.66	512.185
Wdr74	319.494	547.626	456.217	449.433	428.854	475.539	408.956	455.595	490.841	309.261	441.876	464.444	346.883	463.662
Wdr75	225.098	476.466	351.241	341.059	375.883	450.177	304.835	398.046	515.984	285.187	515.68	503.555	273.731	339.66
Wdr76	119.81	83.5362	57.4398	61.6244	65.1939	57.0647	71.5045	102.629	60.1253	93.519	80.4272	104.296	69.6126	72.7842
Wdr77	582.108	890.021	640.421	620.494	756.86	788.338	688.701	714.565	819.891	552.781	802.379	834.369	620.614	819.496
Wdr78	20.5735	7.21918	3.30114	13.8124	9.16789	10.5675	10.0357	17.2647	22.9569	26.852	22.7088	15.4815	11.7987	5.39142
Wdr81	1599.89	831.236	1006.19	931.803	864.838	946.852	1539.23	1117.41	1014.48	1954.64	986.888	1071.48	1606.99	940.803
Wdr82	1208.99	1296.36	1371.95	1211.24	1269.24	1427.67	1195.51	1339.93	1223.28	1263.9	1440.12	1350.15	1322.64	1190.61
Wdr83	334.016	384.679	479.985	429.246	374.865	471.312	516.84	334.743	444.927	292.594	400.243	396.814	355.142	493.315
Wdr83os	402.998	486.779	507.715	598.181	565.353	549.512	720.063	458.473	600.16	379.632	380.373	481.555	512.066	637.985
Wdr86	8.47143	4.12524	7.92273	5.31244	4.07462	3.17026	6.27233	2.87744	17.491	4.62965	1.8924	0.814814	5.89937	4.49285
Wdr88	0	0	0	0	0	0	1.25447	0	0	0	0.946202	0	0	0
Wdr89	36.3061	37.1272	25.7489	37.1871	39.7275	42.2702	28.8527	35.4885	31.7024	42.5928	70.9651	90.4443	46.0151	41.3342
Wdr90	130.702	100.037	145.25	98.8115	87.6043	121.527	136.737	130.444	157.419	190.742	140.038	129.555	141.585	104.234
Wdr91	457.457	279.485	478.665	373.996	410.518	379.375	657.34	672.363	514.891	615.744	495.81	508.444	569.879	447.488
Wdr92	235.99	392.929	329.454	249.685	311.708	293.778	199.46	281.03	301.72	251.853	304.677	318.592	273.731	294.731
Wdr93	29.0449	20.6262	47.5364	35.0621	49.9141	51.7809	13.7991	16.3055	28.4229	37.9632	39.7405	34.2222	23.5975	43.1314
Wdr95	0	0	0	1.06249	0	0	0	0	0	0.925931	0.946202	0	0	0
Wdsub1	152.486	180.479	145.25	111.561	131.406	92.9943	161.826	144.831	101.666	155.556	127.737	118.963	139.225	97.0456
Wdtc1	2046.46	2032.71	1800.44	1809.42	1727.64	1959.22	1890.48	2372.93	1843.11	2794.46	1892.4	1960.44	2814	2059.52
Wdyhv1	113.759	165.01	178.261	189.123	191.507	184.932	200.714	115.098	166.164	166.668	143.823	145.852	153.384	157.25
Wee1	567.586	277.423	41.5943	367.621	174.19	91.9376	61.4688	89.2008	53.5662	74.0745	127.737	213.481	112.088	197.685
Wee2	0	0	0	0	0	0	0	0	0	0	0	0	0	0
Wfdc1	158.537	122.726	172.98	166.811	134.462	103.562	110.393	132.362	161.792	148.149	102.19	60.2962	42.4755	99.7413
Wfdc10	0	0	0	0	0	0	0	0	0	0	0.946202	0	0	0
Wfdc11	0	0	0	0	0	0	0	0	0	0	0	0	0	0
Wfdc12	2.42041	0	0	0	0	0	0	0	0	0	0	0	0	0.89857
Wfdc13	0	0	0	0	0	0	0	0	0	0	0	0	0	0
Wfdc15a	0	0	0	0	0	0	0	0	0	0	0	0	0	0
Wfdc15b	2.42041	4.12524	0	0	1.01865	1.05675	1.25447	0	1.09319	1.85186	2.83861	0	0	0.89857
Wfdc16	3.63061	0	0	0	2.03731	0	1.25447	0.959148	0	0.925931	2.83861	3.25925	0	0
Wfdc17	231.149	206.262	495.831	338.934	309.671	341.332	430.282	224.441	130.089	204.631	155.177	313.703	248.954	321.688
Wfdc18	0	1.03131	0	1.06249	1.01865	1.05675	6.27233	0.959148	4.37275	1.85186	4.73101	0	3.53962	0.89857
Wfdc2	72.6123	84.5675	71.3046	124.311	105.94	83.4836	121.683	29.7336	25.1433	14.8149	242.228	119.778	113.268	281.253
Wfdc21	8318.94	8149.42	12308	6828.62	8770.61	9768.63	16197.7	5538.12	7004.05	6619.48	5255.2	5638.51	5646.88	8251.57
Wfdc3	2.42041	1.03131	0	0	1.01865	1.05675	0	0	0	0	0.946202	0	0	0
Wfdc5	0	0	0	0	0	0	0	0	0	0	0	0	0	0
Wfdc6a	1.2102	3.09393	4.62159	2.12498	1.01865	0	0	1.9183	1.09319	0	0	0.814814	0	0.89857
Wfdc6b	0	0	0	0	0	0	0	0	0	0	0	0	0	0
Wfdc8	0	0	0	0	0	0	0	0	0	0	0	0	0	0
Wfdc9	0	0	0	0	0	0	0	0	0	0	0	0	0	0
Wfikkn1	3.63061	9.2818	15.8455	4.24996	7.13058	4.22702	15.0536	2.87744	16.3978	6.48152	1.8924	3.25925	4.7195	7.18856
Wfikkn2	1.2102	0	0	0	1.01865	0	2.50893	0	1.09319	4.62965	1.8924	1.62963	1.17987	1.79714
Wfs1	271.086	315.581	173.64	266.685	205.768	238.826	155.554	289.663	291.881	225.927	366.18	318.592	322.106	248.005
Whamm	1119.44	1278.83	1116.44	1164.49	1294.71	1194.13	1073.82	1378.3	1879.19	1020.38	1437.28	1149.7	899.064	1141.18
Whrn	19.3633	9.2818	18.4864	30.8122	21.3917	16.9081	18.817	46.0391	19.6774	33.3335	22.7088	21.1852	57.8138	17.0728
Wif1	9.68163	23.7201	33.0114	2.12498	2.03731	4.22702	27.5982	10.5506	7.65231	34.2594	0.946202	0	1.17987	1.79714
Wincr1	0	0	0	0	0	0	0	0	0	0	0	0	0	0
Wipf1	175.48	152.634	190.806	164.686	151.78	140.548	171.862	241.705	154.139	222.223	117.329	178.444	129.786	137.481
Wipf2	199.684	234.108	307.666	193.373	235.309	224.032	303.581	274.316	277.67	296.298	259.259	226.518	266.652	221.048
Wipf3	285.608	180.479	161.096	183.811	329.025	192.329	225.804	151.545	132.276	315.742	180.725	233.852	343.343	175.221
Wipi1	421.151	397.055	330.774	468.558	520.532	304.345	550.71	340.498	368.404	347.224	247.905	287.629	450.712	302.818
Wipi2	1822.57	1790.36	1555.5	1879.54	1986.38	1979.3	1749.98	1523.13	1539.21	1784.27	1748.58	1730.66	1886.62	1588.67
Wiz	355.8	383.648	328.133	399.496	357.548	457.574	270.964	450.8	481.002	387.039	469.316	467.703	508.526	351.341
Wls	180.32	155.728	209.952	179.561	179.283	131.037	176.88	273.357	219.731	252.779	126.791	206.963	128.606	185.105
Wnk1	2683.02	2048.18	1517.86	2017.67	1741.9	1695.03	1431.34	2456.38	1721.77	2462.05	2332.39	2558.51	2516.67	1755.81
Wnk2	3.63061	4.12524	10.5636	5.31244	3.05596	4.22702	5.01786	10.5506	3.27956	12.963	3.78481	8.14814	14.1585	5.39142
Wnk3	0	0	0	1.06249	1.01865	0	0	0	1.09319	0.925931	0	0	0	0
Wnk4	12.102	26.8141	14.525	26.5622	21.3917	21.1351	12.5447	38.3659	28.4229	21.2964	20.8164	12.2222	24.7774	15.2757
Wnt1	0	0	0	0	0	0	0	0	0	0	0	0	0	0
Wnt10a	0	0	0	0	0	0	0	0	0	0	0	1.62963	0	1.79714
Wnt10b	0	0	0	0	0	1.05675	0	0	0	0	0	0	0	0.89857
Wnt11	6.05102	4.12524	0	1.06249	0	4.22702	3.7634	0	1.09319	0	0.946202	0	0	0
Wnt16	0	0	0	0	0	0	0	0	0	0	0	0.814814	0	0
Wnt2	72.6123	87.6614	116.86	47.812	31.5783	59.1782	30.1072	49.8757	31.7024	74.0745	34.0633	61.9258	53.0944	97.9442
Wnt2b	3.63061	0	0	4.24996	2.03731	3.17026	0	0	1.09319	0.925931	0.946202	2.44444	2.35975	0
Wnt3	1.2102	0	0	0	0	0	0	0	0	0	0	0	0	0
Wnt3a	0	0	1.32046	0	0	0	0	0	0	0	0	0	0	0
Wnt4	67.7714	69.0978	51.4978	45.687	71.3058	69.7458	43.9063	65.2221	85.2686	51.8521	61.5031	11.4074	23.5975	53.9142
Wnt5a	114.969	120.663	122.142	101.999	94.7349	127.867	74.0134	122.771	104.946	105.556	162.747	129.555	87.3107	46.7257
Wnt5b	216.627	137.164	154.493	146.623	198.638	157.456	237.094	122.771	205.519	222.223	193.971	164.592	123.887	227.338
Wnt6	0	0	0	0	0	0	1.25447	0	0	0.925931	0	0	1.17987	0
Wnt7a	1.2102	0	0	1.06249	0	0	0	0	0	0	0	0	0	0
Wnt7b	2.42041	1.03131	0	4.24996	2.03731	0	0	0	0	0	0	0.814814	3.53962	0
Wnt8a	0	0	0	0	0	0	0	0	0	0	0	0	0	0
Wnt8b	0	0	0	0	0	0	0	0	0	0	0	0	0	0
Wnt9a	24.2041	29.908	15.8455	33.9996	41.7648	15.8513	12.5447	24.9378	15.3046	25.9261	15.1392	17.1111	29.4969	21.5657
Wnt9b	52.0388	27.8454	13.8648	9.5624	11.2052	60.235	13.7991	20.1421	17.491	31.4816	18.924	21.1852	12.9786	28.7543
Wrap53	167.008	179.448	191.466	131.749	173.171	176.478	178.134	122.771	169.444	162.964	150.446	134.444	159.283	157.25
Wrap73	188.792	222.763	181.563	234.81	199.656	239.883	194.442	201.421	181.469	189.816	176.94	183.333	222.996	248.005
Wrn	480.451	412.524	278.616	358.059	381.995	336.048	298.563	402.842	301.72	547.225	359.557	449.777	434.194	275.861
Wrnip1	1323.96	997.278	2127.25	1165.55	1386.39	1413.94	1548.01	1566.29	1286.68	1699.08	1416.46	1540	1460.68	1369.42
Wsb1	659.561	1009.65	1409.59	791.554	1293.69	779.884	2013.42	1526.96	2390.8	843.523	757.908	631.481	1779.25	786.249
Wsb2	1031.09	1056.06	987.04	1070.99	1076.72	1164.54	1170.42	1243.06	962.005	1078.71	1145.85	1201.85	1080.77	1276.87
Wscd1	14.5225	8.25049	3.30114	3.18747	4.07462	4.22702	2.50893	5.75489	2.18637	6.48152	3.78481	6.51851	3.53962	0.89857
Wscd2	0	0	0	1.06249	0	0	1.25447	0.959148	0	0	0	0.814814	0	0
Wt1	6.05102	3.09393	15.8455	7.43742	18.3358	4.22702	5.01786	3.83659	20.7706	3.70372	13.2468	8.96295	4.7195	8.9857
Wt1os	0	0	0	0	0	0	0	0	2.18637	0	0	0	0	0
Wtap	625.676	674.477	954.029	641.743	744.636	847.517	906.978	721.279	855.966	580.559	689.781	680.369	631.233	630.796
Wtip	36.3061	37.1272	46.2159	62.6868	48.8954	43.3269	53.942	38.3659	65.5912	34.2594	20.8164	35.8518	44.8352	44.0299
Wwc1	2010.15	1889.36	1477.59	1736.11	1568.73	1628.46	1752.49	2402.67	1812.5	1508.34	1655.85	1757.55	1955.05	1801.63
Wwc2	565.165	481.622	426.507	467.495	439.04	492.447	436.554	608.1	425.25	478.706	477.832	562.221	587.577	517.577
Wwox	200.894	264.016	114.88	228.435	214.936	106.732	136.737	136.199	89.6414	108.334	77.5885	123.852	87.3107	129.394
Wwp1	3710.49	3362.07	2602.62	2862.35	2531.36	2558.4	2348.36	3568.03	2309.9	3411.13	2615.3	3165.55	3169.14	2252.72
Wwp2	596.631	557.939	565.815	749.055	786.401	725.99	625.978	467.105	543.314	555.559	785.347	725.999	644.211	767.379
Wwtr1	595.42	429.025	419.905	596.056	606.099	584.385	485.478	488.206	532.382	447.225	380.373	540.221	614.715	525.664
Xab2	471.98	503.28	634.479	450.495	448.208	482.937	525.621	449.84	602.346	575.003	551.636	518.221	460.151	497.808
Xaf1	430.833	349.614	238.342	644.931	662.125	363.523	593.362	330.906	338.888	330.557	334.955	611.925	415.316	433.111
Xbp1	4837.19	8498	3398.85	4957.57	4577.83	3555.98	5147.07	4905.08	6607.22	2897.24	4019.47	4281.85	3722.5	4034.58
Xcl1	2.42041	4.12524	3.30114	3.18747	0	7.39728	3.7634	9.59148	9.83869	5.55559	2.83861	11.4074	3.53962	6.28999
Xcr1	9.68163	4.12524	4.62159	2.12498	1.01865	3.17026	2.50893	15.3464	3.27956	4.62965	2.83861	4.07407	1.17987	5.39142
Xdh	2287.29	1506.75	1610.96	1982.6	1513.72	2113.51	1898.01	1793.61	1180.64	1882.42	1908.49	2183.7	1874.82	1792.65
Xiap	3754.05	3437.36	2466.61	2885.72	2934.74	2379.81	1982.05	2965.69	2319.74	3241.68	2222.63	2659.55	3164.42	1531.16
Xirp1	16.9429	10.3131	1.98068	8.49991	11.2052	4.22702	20.0714	4.79574	16.3978	11.1112	4.73101	7.33332	2.35975	4.49285
Xirp2	0	0	0	0	0	0	0	0	0	0	0	0	0	0
Xist	21328.6	14894.2	13417.8	13165.3	15807.5	13938.6	22862.6	16402.4	23796.5	20397.3	19157.7	15424.4	19489.2	8596.62
Xk	194.843	178.417	188.165	274.122	198.638	200.783	164.335	324.192	237.222	270.372	221.411	267.259	253.673	149.163
Xkr4	2.42041	2.06262	1.32046	2.12498	1.01865	0	1.25447	0.959148	0	1.85186	1.8924	0.814814	0	0
Xkr5	0	0	0	0	0	0	1.25447	1.9183	1.09319	0.925931	0.946202	0	0	0.89857
Xkr6	4.84082	4.12524	0	3.18747	4.07462	3.17026	13.7991	6.71404	2.18637	0.925931	7.56961	6.51851	0	3.59428
Xkr7	0	0	1.98068	0	0	0	2.50893	0	0	0	0	0	0	0
Xkr8	199.684	139.227	87.8103	181.686	129.369	156.4	161.826	160.178	101.666	160.186	140.984	145.852	182.881	160.844
Xkr9	539.751	500.186	159.115	673.618	531.738	369.864	269.71	432.576	249.247	292.594	580.022	455.481	337.444	423.227
Xkrx	2.42041	0	8.58296	3.18747	2.03731	1.05675	3.7634	3.83659	3.27956	1.85186	0	1.62963	2.35975	2.69571
Xlr	18.1531	19.5949	13.8648	12.7499	11.2052	13.7378	13.7991	30.6927	19.6774	30.5557	22.7088	20.3703	18.878	27.8557
Xlr3a	125.861	84.5675	35.6523	179.561	118.164	41.2134	16.308	40.2842	99.4801	28.7039	80.4272	42.3703	56.634	39.5371
Xlr3b	6.05102	7.21918	3.96137	20.1873	19.3544	0	1.25447	0.959148	1.09319	1.85186	2.83861	2.44444	0	0.89857
Xlr3c	0	0	0	0	0	0	0	0	0	0	0	0	0	0
Xlr4a	14.5225	1.03131	1.32046	52.062	1.01865	3.17026	1.25447	1.9183	9.83869	1.85186	1.8924	2.44444	0	2.69571
Xlr4b	2.42041	6.18786	23.108	57.3744	1.01865	1.05675	5.01786	4.79574	5.46594	9.25931	11.3544	17.1111	1.17987	0.89857
Xlr4c	3.63061	1.03131	2.64091	0	2.03731	0	2.50893	3.83659	3.27956	0.925931	4.73101	1.62963	0	1.79714
Xlr5a	0	0	0	0	0	0	0	0	0	0	0	0	0	0
Xlr5b	0	0	0	0	0	0	0	0	0	0	0	0	0	0
Xlr5c	0	0	0	0	0	0	0	0	0	0	0	0	0	0
Xndc1	41.1469	31.9706	46.2159	32.9372	27.5037	39.0999	63.9777	23.9787	53.5662	41.6669	24.6012	22	35.3962	39.5371
Xntrpc	0	0	0	0	0	0	0	0	0	0	0	0	0	0
Xpa	350.959	381.585	769.165	393.121	450.245	501.958	679.92	326.11	540.035	336.113	391.728	335.703	455.432	495.112
Xpc	539.751	576.503	479.985	526.994	472.656	454.404	521.857	515.062	499.587	699.078	593.269	546.74	679.608	608.332
Xpnpep1	945.17	876.614	586.282	1009.36	707.965	681.606	654.831	686.75	560.805	650.929	758.854	769.184	673.708	694.595
Xpnpep2	0	0	5.28182	0	1.01865	0	0	0.959148	0	0	0.946202	0	0	0
Xpnpep3	548.223	481.622	399.438	438.808	340.231	305.402	324.906	585.08	400.107	537.966	532.712	519.036	460.151	387.284
Xpo1	1217.47	1230.35	926.299	970.052	1079.77	955.306	1068.8	895.844	998.08	1179.64	1328.47	1208.37	1065.43	821.293
Xpo4	347.329	481.622	202.03	254.997	296.428	292.721	277.237	386.537	406.666	397.224	421.06	548.37	300.868	226.44
Xpo5	486.502	698.197	355.863	552.494	472.656	464.972	388.884	609.059	568.457	512.966	632.063	646.147	559.26	486.127
Xpo6	1146.06	963.244	815.381	897.803	1006.43	919.376	745.152	956.271	841.754	1065.75	1028.52	1119.55	1107.9	785.35
Xpo7	1563.58	1484.06	954.689	1330.24	1178.58	1347.36	980.992	1471.33	982.775	1258.34	1465.67	1555.48	1389.89	1151.97
Xpot	2218.3	2640.16	2027.56	2475.6	2545.62	2458.01	1841.55	1919.26	1752.38	1765.75	2232.09	2301.85	2412.84	1966.07
Xpr1	1056.51	998.309	724.27	900.991	792.513	765.09	740.134	1115.49	741.181	1261.12	861.99	1088.59	1045.37	698.189
Xrcc1	200.894	210.387	355.863	287.934	283.186	247.28	248.384	220.604	280.949	233.335	304.677	193.111	319.746	233.628
Xrcc2	52.0388	42.2837	23.108	28.6872	38.7089	31.7026	31.3616	36.4476	41.5411	49.0743	35.9557	50.5184	31.8566	30.5514
Xrcc3	56.8796	57.7534	48.1966	87.1241	87.6043	79.2565	57.7054	51.794	39.3547	92.5931	97.4588	88.8147	80.2315	75.4799
Xrcc4	188.792	157.791	188.165	224.185	190.488	171.194	215.768	121.812	168.351	128.704	147.607	170.296	105.009	167.134
Xrcc5	818.098	791.015	734.833	800.054	724.263	721.763	676.157	592.753	536.755	642.596	704.92	711.332	602.916	594.854
Xrcc6	579.688	579.597	594.205	501.495	572.484	459.688	533.148	438.331	386.988	480.558	461.746	475.851	474.31	559.809
Xrn1	567.586	423.869	289.18	489.807	417.648	379.375	336.197	530.409	460.232	585.188	420.114	554.073	553.361	307.311
Xrn2	1171.48	1211.79	742.096	1131.55	790.476	808.417	763.969	1077.12	758.672	1098.15	1073.94	1377.85	986.375	1050.43
Xrra1	0	3.09393	0	0	1.01865	2.11351	3.7634	2.87744	3.27956	0	0.946202	0.814814	4.7195	2.69571
Xxylt1	47.198	75.2857	71.9648	64.8118	64.1752	49.6674	26.3438	77.691	60.1253	84.2597	56.7721	77.4073	63.7132	59.3056
Xylb	3672.97	3598.24	3901.28	3684.71	3673.27	3579.23	4074.5	3849.06	3637.03	4301.87	3588.94	3088.96	4474.08	3150.39
Xylt1	2.42041	0	4.62159	0	0	0	2.50893	0.959148	0	2.77779	0.946202	1.62963	0	0.89857
Xylt2	620.835	547.626	509.696	514.245	500.159	535.774	726.335	574.53	560.805	716.67	594.215	523.11	700.845	628.101
Yae1d1	267.455	289.798	263.431	219.935	239.384	216.635	252.147	281.99	268.924	293.52	269.668	274.592	243.054	199.483
Yaf2	365.482	470.278	548.649	536.557	553.129	576.988	338.706	499.716	475.537	329.631	408.759	380.518	447.172	411.545
Yap1	1808.05	2105.94	2382.76	2140.92	2263.45	2329.09	1954.46	2066.96	2069.4	1882.42	2069.34	2358.07	2205.19	1771.98
Yars	1084.34	1264.39	1029.29	1205.92	1171.45	1236.4	1274.54	1349.52	1073.51	1031.49	1274.53	1163.55	1204.65	1451.19
Yars2	473.19	509.468	427.827	562.057	514.42	566.42	385.121	458.473	393.547	306.483	463.639	449.777	397.618	451.082
Ybey	94.3959	112.413	91.7716	82.8741	99.8281	104.619	96.5938	74.8135	97.2937	90.7412	81.3734	96.148	87.3107	91.6542
Ybx1	5514.9	5558.77	10913.6	6226.18	5632.14	5873.44	5456.92	5454.67	5166.4	4529.65	5168.15	4417.1	5611.48	5412.09
Ybx2	2.42041	0	0	0	2.03731	3.17026	1.25447	0	0	0	3.78481	0	1.17987	1.79714
Ybx3	825.359	952.931	1702.73	967.927	1192.84	1344.19	696.228	770.196	958.725	577.781	942.417	756.147	739.781	965.065
Ydjc	2.42041	3.09393	0	8.49991	1.01865	2.11351	6.27233	2.87744	2.18637	5.55559	3.78481	4.88888	3.53962	8.08713
Yeats2	336.437	326.926	210.613	298.559	278.093	275.813	313.616	348.171	357.472	398.15	344.417	355.259	392.898	243.513
Yeats4	571.216	640.444	853.014	569.494	658.051	617.144	908.233	511.226	607.812	555.559	481.617	459.555	538.023	601.144
Yes1	1064.98	947.775	664.189	902.053	863.819	822.155	666.121	817.194	699.64	855.56	766.423	827.851	958.058	645.174
Yif1a	1350.59	1362.36	1160.68	1561.86	1465.84	1345.25	1097.66	872.825	959.819	1083.34	1347.39	1222.22	1140.94	1690.21
Yif1b	648.669	666.227	582.981	518.495	511.365	452.291	612.179	442.167	440.555	537.966	436.199	431.036	427.115	597.549
Yipf1	701.918	595.066	521.58	659.806	620.361	641.45	693.719	449.84	419.784	498.151	522.303	569.555	527.404	715.262
Yipf2	653.51	688.916	518.939	774.554	562.297	540.001	623.469	476.697	587.042	412.039	534.604	586.666	607.635	676.623
Yipf3	1878.24	1909.99	1515.88	1776.48	1524.93	1388.57	2251.76	1667	1494.39	1924.08	1659.64	1650	1854.76	2147.58
Yipf4	878.608	866.301	972.515	883.991	943.274	914.092	992.282	820.072	823.17	772.226	703.974	828.665	909.683	885.092
Yipf5	1355.43	1481.99	844.431	1260.11	1135.8	1050.41	1042.46	1156.73	1146.75	800.93	1151.53	1198.59	1057.17	1266.98
Yipf6	1106.13	987.996	822.644	982.802	871.968	940.511	895.688	1155.77	940.141	999.079	934.847	1087.78	980.476	848.25
Yipf7	0	0	0	0	0	0	1.25447	0	0	0	0	0	0	0
Yjefn3	2.42041	9.2818	15.8455	4.24996	3.05596	7.39728	17.5625	7.67318	8.7455	12.0371	15.1392	6.51851	5.89937	12.58
Yju2	93.1857	144.384	101.675	113.686	103.903	126.81	101.612	113.179	125.717	91.6672	146.661	115.704	101.469	153.656
Ykt6	1517.6	1375.77	1033.26	1403.55	1313.05	1314.6	1012.35	1424.33	1010.11	1189.82	1414.57	1601.11	1182.23	1763
Ylpm1	572.427	597.129	565.155	499.37	572.484	613.974	625.978	586.999	640.608	762.967	762.639	779.777	641.852	621.811
Yme1l1	4295.01	3692.09	2559.7	3966.27	3451.2	3245.29	2926.67	3343.59	2711.1	3627.8	3285.21	3656.88	3441.69	3038.96
Yod1	232.359	241.327	133.366	162.561	230.216	198.67	178.134	380.782	207.706	237.038	226.142	228.963	457.791	173.424
Ypel1	13.3122	7.21918	19.1466	4.24996	9.16789	5.28377	10.0357	3.83659	7.65231	12.0371	4.73101	11.4074	4.7195	7.18856
Ypel2	568.796	139.227	538.085	439.87	526.644	332.877	726.335	961.066	566.271	496.299	246.012	576.073	858.949	566.998
Ypel3	576.057	679.634	995.623	729.93	953.461	817.928	1144.07	578.366	1040.71	760.189	618.816	595.629	1055.99	787.148
Ypel4	0	2.06262	0	0	0	0	1.25447	0.959148	5.46594	0	1.8924	0.814814	1.17987	0.89857
Ypel5	1340.91	1072.56	1305.93	1505.55	1400.65	1271.27	1477.76	1118.37	1033.06	1081.49	822.249	927.258	1189.31	1264.29
Yrdc	196.053	536.282	333.415	319.809	452.283	486.107	258.42	336.661	470.071	205.557	373.75	411.481	211.198	298.325
Ythdc1	933.067	1253.04	1547.57	894.616	1126.63	1165.6	1388.69	1256.48	1621.2	1146.3	1339.82	1170.07	1063.07	1053.12
Ythdc2	246.882	243.389	160.435	245.435	229.197	212.408	120.429	236.91	227.383	208.334	225.196	268.888	211.198	141.974
Ythdf1	734.594	1150.94	845.752	805.367	807.793	959.533	784.041	1147.14	1081.16	745.374	942.417	988.369	884.906	766.481
Ythdf2	484.082	825.049	882.724	660.868	700.834	966.93	589.599	763.482	955.446	577.781	906.461	826.221	645.391	699.986
Ythdf3	2404.68	2800.01	2362.95	2205.73	2699.43	2704.23	2030.98	2679.86	2579.92	2355.57	2411.87	2732.07	2454.14	1796.24
Ywhab	3161.05	3013.49	4349.58	3660.27	3419.62	3470.38	3639.2	3396.34	3171.34	2746.31	2866.99	3115.85	3095.99	3614.95
Ywhae	5713.37	6363.19	6713.19	6002	6015.15	5767.76	6204.58	5646.5	4937.93	5192.62	5258.04	5406.29	5812.06	6086.92
Ywhag	1864.92	2392.64	2030.86	2680.66	2608.77	2628.15	1732.42	2386.36	1774.24	1909.27	3427.14	3132.14	2563.87	2581.59
Ywhah	710.39	661.07	838.489	923.303	794.55	880.276	634.759	745.258	666.844	519.447	877.129	806.665	723.263	996.515
Ywhaq	755.167	735.325	804.817	869.116	720.189	790.452	758.951	675.24	611.092	603.707	657.61	623.332	705.565	806.916
Ywhaz	1101.29	1435.58	2333.9	1585.23	1892.66	2121.96	1530.45	1624.8	1738.17	1195.38	1492.16	1524.52	1358.04	1830.39
Yy1	1861.29	2096.65	2201.2	2024.04	2116.76	2061.73	1856.61	2204.12	1835.46	1965.75	1712.63	1906.66	2310.19	1813.31
Yy2	14.5225	28.8767	18.4864	25.4997	32.5969	33.8161	16.308	28.7744	38.2616	24.0742	28.3861	30.1481	24.7774	17.9714
Zadh2	3198.57	3789.04	3039.69	2518.1	2805.37	2689.44	2431.15	2546.54	2080.34	2556.5	2499.87	2820.88	2419.92	2276.08
Zan	0	2.06262	15.8455	1.06249	1.01865	1.05675	0	5.75489	0	0	0	0.814814	2.35975	0
Zap70	398.157	239.264	613.351	407.996	361.622	332.877	349.996	201.421	326.863	285.187	280.076	299.037	299.688	536.446
Zar1	0	0	0	0	0	0	0	0	0	0	0	0	0	0
Zar1l	0	0	0	0	0	0	0	0	0	0	0	0	0	0
Zbbx	0	0	0	0	0	0	0	0	0	0	0	0	0	0
Zbed3	87.1347	75.2857	92.4319	73.3117	71.3058	88.7673	100.357	69.0587	80.8959	87.9634	111.652	87.9999	99.1095	73.6828
Zbed4	49.6184	68.0665	39.6137	52.062	78.4364	73.9728	40.1429	53.7123	57.9389	37.0372	56.7721	69.2592	51.9145	44.9285
Zbed5	47.198	62.91	63.3818	91.374	72.3245	31.7026	81.5402	45.08	73.2436	60.1855	20.8164	35.8518	68.4327	33.2471
Zbed6	787.843	392.929	223.817	399.496	352.454	271.586	676.157	861.315	528.01	812.041	492.025	616.814	1032.39	192.294
Zbp1	245.671	179.448	84.5091	245.435	196.6	95.1079	255.911	219.645	220.824	165.742	154.231	313.703	114.448	119.51
Zbtb1	227.518	336.207	225.138	309.184	311.708	239.883	323.652	328.029	263.458	274.076	245.066	289.259	272.551	221.947
Zbtb10	104.078	140.258	86.4898	104.124	121.22	110.959	102.866	96.8739	100.573	94.4449	95.5664	107.555	128.606	82.6685
Zbtb11	326.755	564.127	370.388	367.621	379.958	511.469	321.143	484.37	476.63	402.78	471.208	438.37	483.749	282.151
Zbtb11os1	72.6123	72.1918	128.744	79.6867	106.959	86.6538	124.192	63.3038	97.2937	89.8153	86.1044	106.741	115.628	127.597
Zbtb12	89.5551	111.382	106.297	96.6865	117.145	121.527	111.647	103.588	63.4049	105.556	92.7278	86.3702	126.247	113.22
Zbtb14	215.416	195.949	178.261	146.623	172.153	157.456	168.098	187.034	167.258	187.964	158.016	170.296	164.003	214.758
Zbtb16	203.314	279.485	286.539	331.497	252.626	376.204	663.612	747.176	525.823	712.967	606.515	524.74	653.65	278.557
Zbtb17	244.461	261.953	253.527	232.685	286.242	266.302	237.094	237.869	339.981	254.631	338.74	246.889	270.191	261.484
Zbtb18	560.325	686.853	709.084	694.868	670.275	765.09	567.018	807.603	720.41	551.855	680.319	706.443	565.16	590.361
Zbtb2	84.7143	152.634	106.297	143.436	144.649	100.392	129.21	164.973	114.785	133.334	105.975	112.444	146.304	128.496
Zbtb20	291.659	271.235	627.876	297.497	457.376	416.361	415.228	336.661	706.199	206.483	303.731	262.37	290.249	304.615
Zbtb21	150.065	172.229	227.779	161.498	217.992	299.061	210.75	352.007	491.934	191.668	459.854	377.259	344.523	243.513
Zbtb22	428.412	443.464	332.094	572.682	451.264	423.758	481.715	413.393	373.87	434.262	410.652	401.703	415.316	453.778
Zbtb24	209.365	283.61	246.265	275.185	270.962	313.856	267.201	304.05	304.999	300.002	335.902	250.963	312.667	247.107
Zbtb25	68.9816	61.8786	46.8762	67.9993	63.1566	81.3701	42.6518	54.6714	64.4981	53.704	54.8797	52.9629	54.2742	57.5085
Zbtb26	152.486	113.444	70.6443	111.561	113.071	120.47	159.317	180.32	173.817	151.853	138.145	150.741	155.743	90.7556
Zbtb3	1.2102	9.2818	3.30114	8.49991	2.03731	10.5675	2.50893	11.5098	4.37275	7.40745	4.73101	7.33332	3.53962	5.39142
Zbtb32	10.8918	2.06262	14.525	13.8124	6.11193	5.28377	11.2902	7.67318	30.6092	9.25931	12.3006	23.6296	1.17987	6.28999
Zbtb33	715.231	749.763	607.409	771.367	723.245	772.487	556.982	781.706	576.11	742.597	623.547	781.406	739.781	468.155
Zbtb34	134.333	109.319	95.733	117.936	105.94	119.413	116.665	152.505	113.691	144.445	114.49	131.185	153.384	91.6542
Zbtb37	101.657	115.507	126.764	88.1866	91.6789	85.5971	90.3215	90.1599	95.1073	111.112	110.706	98.5924	99.1095	108.727
Zbtb38	261.404	220.701	116.86	212.498	140.574	155.343	92.8304	300.213	153.046	364.817	299	293.333	303.228	147.366
Zbtb39	320.704	262.984	370.388	266.685	260.776	261.018	425.264	421.066	378.243	448.151	299.946	308	348.063	245.31
Zbtb4	388.476	411.493	435.75	398.433	365.697	444.893	464.152	511.226	508.332	600.003	536.496	569.555	495.547	430.415
Zbtb40	171.849	246.483	126.103	182.748	184.376	226.145	292.29	426.821	244.874	297.224	379.427	336.518	352.782	251.6
Zbtb41	502.235	754.919	484.607	618.369	661.107	663.641	545.692	817.194	541.128	631.485	572.452	602.962	614.715	434.908
Zbtb42	102.867	132.008	99.0341	167.873	136.5	121.527	179.388	132.362	98.3869	131.482	97.4588	134.444	143.945	139.278
Zbtb43	815.678	593.004	525.541	690.618	617.305	605.52	711.282	801.848	733.529	780.56	646.256	677.925	822.373	501.402
Zbtb44	1163.01	1077.72	1229.34	1251.61	1280.45	1214.21	1460.2	1588.35	1444.1	1140.75	967.964	916.665	1341.52	873.41
Zbtb45	49.6184	74.2544	66.683	65.8743	49.9141	82.4268	47.6697	72.8952	100.573	64.8152	141.93	101.852	63.7132	118.611
Zbtb46	62.9306	39.1898	40.2739	49.937	58.0633	45.4404	36.3795	70.0178	44.8207	86.1116	52.0411	63.5555	70.7925	54.8128
Zbtb48	147.645	186.667	142.609	124.311	143.63	122.583	275.982	119.893	276.576	181.482	142.876	137.704	184.06	162.641
Zbtb49	32.6755	50.5342	47.5364	48.8745	59.082	54.9512	45.1607	60.4263	91.8277	50.0003	70.0189	58.6666	68.4327	41.3342
Zbtb5	275.927	240.295	196.748	262.435	196.6	234.599	249.639	322.274	283.136	289.816	263.044	274.592	235.975	205.773
Zbtb6	243.251	280.517	240.983	243.31	257.72	262.075	248.384	309.805	312.652	241.668	276.291	263.185	250.133	194.091
Zbtb7a	739.435	860.113	922.338	939.24	869.931	1039.85	756.442	1058.9	966.378	1020.38	1064.48	1007.92	1044.19	874.309
Zbtb7b	1504.28	1618.13	1317.81	1568.23	1658.37	1757.38	1691.02	1881.85	1729.42	1777.79	1920.79	1943.33	1792.23	1968.77
Zbtb7c	27.8347	20.6262	13.8648	20.1873	20.3731	13.7378	35.125	54.6714	66.6844	24.0742	73.8037	51.3333	17.6981	22.4643
Zbtb8a	35.0959	83.5362	70.6443	32.9372	58.0633	58.1215	50.1786	70.0178	73.2436	44.4447	59.6107	71.7036	48.3749	62.0014
Zbtb8b	0	0	0	2.12498	1.01865	0	0	0	0	0	0.946202	1.62963	0	0
Zbtb8os	412.68	479.56	547.329	353.809	371.809	422.702	533.148	365.435	408.852	368.52	339.686	307.185	331.545	469.054
Zbtb9	219.047	247.515	241.643	220.998	251.608	250.451	184.406	278.153	266.738	228.705	268.721	220	265.472	222.845
Zc2hc1a	45.9878	33.0019	38.9534	46.7495	50.9327	47.5539	21.3259	23.0196	38.2616	39.815	26.4936	35.8518	31.8566	30.5514
Zc2hc1b	0	0	0	0	0	0	0	0	0	0	0	0	0	0
Zc2hc1c	64.1408	89.724	45.5557	82.8741	98.8095	71.8593	77.7768	68.0995	96.2005	96.2968	98.405	87.1851	94.39	87.1613
Zc3h10	113.759	175.323	231.74	172.123	187.432	206.067	188.17	210.053	224.103	135.186	193.025	182.518	173.442	214.758
Zc3h11a	2150.53	2351.39	2774.94	2258.85	2414.21	2279.42	3093.51	2994.46	3071.86	2444.46	2426.06	1997.92	3008.68	2285.96
Zc3h12a	41.1469	75.2857	53.4784	70.1243	82.511	51.7809	158.063	87.2825	77.6163	80.556	49.2025	68.4443	96.7497	66.4942
Zc3h12b	2.42041	0	0	1.06249	2.03731	0	3.7634	0	0	1.85186	0.946202	0.814814	0	0.89857
Zc3h12c	308.602	274.329	204.671	381.434	329.025	356.126	228.313	296.377	255.806	264.816	266.829	278.666	309.127	194.091
Zc3h12d	27.8347	25.7828	48.8568	35.0621	33.6156	39.0999	79.0313	40.2842	33.8888	67.593	43.5253	52.1481	90.8503	50.3199
Zc3h13	387.265	493.998	725.59	483.432	556.185	611.861	632.25	548.633	931.396	499.077	670.857	536.962	528.584	549.026
Zc3h14	1603.52	1513.96	1498.72	1665.98	1468.9	1459.38	1302.13	1634.39	1124.89	1295.38	1321.84	1452	1422.93	1321.8
Zc3h15	1223.52	1666.6	1680.94	1459.86	1598.27	1570.34	1648.37	1649.73	1425.52	1106.49	1350.23	1548.15	1340.34	1860.94
Zc3h18	1067.4	1207.66	1070.89	1113.49	1073.66	1155.03	1052.5	1331.3	1118.33	1172.23	1466.61	1374.59	1339.16	1302.03
Zc3h3	26.6245	20.6262	11.8841	42.4996	30.5596	35.9296	37.634	33.5702	42.6343	34.2594	46.3639	48.074	34.2164	24.2614
Zc3h4	653.51	511.53	406.7	546.119	561.279	640.393	573.291	696.341	624.21	650.003	771.154	708.073	627.693	512.185
Zc3h6	150.065	39.1898	139.308	49.937	113.071	52.8377	130.464	43.1617	62.3117	111.112	26.4936	27.7037	80.2315	44.9285
Zc3h7a	774.531	1042.66	911.114	793.679	848.539	905.638	1344.79	1406.11	2019.12	859.264	1304.81	1274.37	1105.54	870.715
Zc3h7b	1211.41	1083.91	696.54	946.678	915.77	857.027	752.679	868.029	825.356	1102.78	975.534	1076.37	968.677	699.088
Zc3h8	81.0837	157.791	85.1694	83.9366	101.865	109.902	94.0849	142.913	155.233	78.7041	138.145	93.7036	62.5333	81.7699
Zc3hav1	1626.51	1309.76	1239.91	1859.36	1709.3	1337.85	1310.92	1554.78	1336.97	1441.67	1293.46	1358.29	1425.29	1044.14
Zc3hav1l	16.9429	16.501	0	13.8124	19.3544	10.5675	8.78126	15.3464	17.491	25.0001	25.5474	26.074	9.439	17.0728
Zc3hc1	215.416	215.544	317.569	240.122	236.328	250.451	260.929	218.686	221.917	195.371	237.497	233.852	259.572	287.543
Zc4h2	41.1469	36.0959	96.3932	36.1246	37.6902	39.0999	23.8348	43.1617	57.9389	50.9262	33.1171	46.4444	24.7774	23.3628
Zcchc10	67.7714	103.131	134.026	77.5617	118.164	120.47	115.411	112.22	87.455	80.556	82.3196	84.7406	74.3321	109.626
Zcchc12	0	0	0	0	0	0	1.25447	0.959148	0	0	0	0	1.17987	0
Zcchc13	0	0	0	0	0	0	0	0	0	0	0	0	0	0
Zcchc14	847.143	961.182	639.1	758.617	905.584	907.752	701.246	795.134	780.536	969.45	875.237	785.48	1018.23	633.492
Zcchc17	419.941	475.434	524.221	398.433	443.115	486.107	518.094	360.64	506.146	364.817	457.962	395.185	333.904	536.446
Zcchc18	1.2102	0	3.30114	0	1.01865	0	6.27233	0.959148	4.37275	7.40745	1.8924	4.07407	0	3.59428
Zcchc2	843.512	782.765	871.5	708.68	1047.18	777.771	853.036	915.027	1030.88	1006.49	882.806	842.517	1008.79	638.884
Zcchc24	3975.52	3629.18	2366.92	2816.66	2842.05	2605.96	3826.12	3117.23	3127.61	3100.94	2485.67	2616.37	3276.51	2488.14
Zcchc3	6.05102	16.501	16.5057	7.43742	11.2052	10.5675	1.25447	11.5098	14.2114	3.70372	17.0316	8.14814	5.89937	7.18856
Zcchc4	162.167	168.104	192.786	122.186	169.097	156.4	164.335	154.423	266.738	161.112	193.025	179.259	171.082	124.003
Zcchc7	324.335	328.988	450.275	304.934	370.79	314.913	462.898	411.474	713.851	294.446	411.598	401.703	390.538	391.777
Zcchc8	451.406	553.814	623.255	454.745	480.805	572.761	715.045	571.652	736.808	579.633	620.708	549.999	528.584	487.025
Zcchc9	170.639	245.452	266.072	254.997	257.72	296.948	252.147	263.766	326.863	187.038	239.389	197.185	233.615	220.15
Zcrb1	423.571	521.843	960.631	546.119	634.622	632.996	753.933	441.208	517.078	330.557	449.446	409.036	442.453	665.841
Zcwpw1	173.059	173.26	227.118	208.248	156.873	201.84	179.388	172.647	200.053	218.52	213.842	190.666	151.024	193.193
Zdbf2	0	0	0	0	0	0	0	0	0	0	0	0	0	0
Zdhhc1	41.1469	37.1272	59.4205	40.3746	53.9887	52.8377	79.0313	49.8757	84.1754	86.1116	62.4493	56.2221	62.5333	53.0157
Zdhhc11	0	0	0	0	0	0	0	0	0	0	0	0	0	0
Zdhhc12	268.665	288.767	280.597	249.685	335.137	302.232	385.121	205.258	309.372	233.335	283.861	243.629	270.191	270.47
Zdhhc13	154.906	153.665	125.443	225.248	192.526	191.272	136.737	204.299	260.179	185.186	250.743	226.518	171.082	166.236
Zdhhc14	110.129	105.194	64.0421	76.4992	79.455	66.5755	130.464	180.32	97.2937	97.2227	89.8892	71.7036	105.009	97.0456
Zdhhc15	1.2102	4.12524	5.94205	6.37493	3.05596	4.22702	3.7634	0.959148	2.18637	3.70372	1.8924	2.44444	2.35975	0.89857
Zdhhc16	320.704	328.988	339.357	400.558	343.287	406.85	373.831	418.189	432.902	278.705	386.05	337.333	350.423	396.27
Zdhhc17	300.131	287.736	287.199	317.684	328.007	288.494	297.308	386.537	391.361	400.928	366.18	382.962	350.423	240.817
Zdhhc18	547.012	477.497	549.309	503.62	455.339	541.058	649.813	623.446	635.142	557.41	558.259	559.777	529.764	577.781
Zdhhc19	0	0	0	0	0	0	0	0	0	0	0	0	0	0
Zdhhc2	81.0837	62.91	55.4591	137.061	91.6789	71.8593	17.5625	81.5276	63.4049	49.0743	110.706	94.5184	74.3321	110.524
Zdhhc20	527.649	463.059	455.557	599.244	574.521	485.05	416.482	588.917	426.343	500.003	405.921	488.888	536.843	473.547
Zdhhc21	507.076	457.902	215.234	392.058	339.212	314.913	298.563	387.496	311.558	431.484	382.266	470.962	338.624	332.471
Zdhhc22	0	0	0	0	0	0	0	0	0	0	0	0	0	0
Zdhhc23	20.5735	26.8141	40.9341	24.4372	18.3358	30.6459	30.1072	33.5702	20.7706	40.741	21.7626	34.2222	41.2956	30.5514
Zdhhc24	96.8163	60.8473	70.6443	77.5617	71.3058	69.7458	139.246	94.9556	104.946	88.8894	76.6423	90.4443	95.5698	88.0599
Zdhhc25	0	0	0	0	0	0	0	0	0	0	0	0	0	0
Zdhhc3	956.061	866.301	683.336	838.304	811.868	816.871	779.023	884.334	707.292	861.116	764.531	884.073	815.293	760.191
Zdhhc4	340.067	335.176	451.596	362.309	349.398	384.658	388.884	299.254	350.913	270.372	350.095	291.703	264.292	363.921
Zdhhc5	2077.92	1942.99	1144.83	1855.11	1518.81	1541.8	1155.36	1851.16	1239.67	1736.12	1776.97	1889.55	1642.39	1297.54
Zdhhc6	2271.55	2165.75	2068.49	1846.61	1877.38	2020.51	2133.85	1935.56	1733.8	2064.83	1900.92	1845.55	1985.73	1859.14
Zdhhc7	399.367	450.683	382.272	387.808	392.182	534.717	405.192	408.597	432.902	420.373	506.218	453.851	494.367	574.186
Zdhhc8	173.059	198.012	220.516	212.498	216.973	246.224	168.098	207.176	221.917	215.742	238.443	228.963	281.99	199.483
Zdhhc9	2724.17	2585.5	1774.69	2224.85	2223.72	2227.64	1755	2132.19	1683.51	2594.46	2011.62	2406.14	2818.72	2354.25
Zeb1	482.871	467.184	345.299	397.371	376.902	400.51	303.581	513.144	411.038	450.928	362.395	448.962	442.453	354.037
Zeb2	501.025	369.209	361.144	364.434	389.126	326.537	445.335	617.691	541.128	700.004	370.911	391.111	377.56	312.702
Zeb2os	9.68163	12.3757	29.05	24.4372	21.3917	12.681	15.0536	17.2647	19.6774	13.889	13.2468	18.7407	15.3384	17.0728
Zer1	574.847	543.501	676.733	534.432	562.297	644.62	558.237	480.533	522.544	583.336	603.677	540.221	681.967	506.794
Zf12	0	0	0	0	0	0	0	0	0	0	0	0	0	0
Zfa-ps	1.2102	1.03131	0	0	0	0	0	0	0	1.85186	0.946202	0	0	0
Zfand1	267.455	280.517	343.318	227.373	264.85	295.891	326.161	172.647	270.017	270.372	240.335	210.222	244.234	252.498
Zfand2a	216.627	240.295	178.922	188.061	235.309	194.443	120.429	249.378	191.308	230.557	255.474	272.963	160.463	236.324
Zfand2b	626.886	554.845	818.022	664.056	649.902	713.309	765.224	446.004	549.873	477.78	483.509	423.703	594.657	684.711
Zfand3	2230.41	2065.72	2090.94	2310.91	2318.46	2331.2	2125.06	2011.33	2159.05	2185.2	1882.94	2140.52	2319.63	2276.98
Zfand4	966.953	496.06	638.44	742.68	674.349	678.436	772.75	779.787	463.511	743.522	591.376	466.073	965.137	579.578
Zfand5	1896.39	1140.63	1978.04	2060.17	1934.42	1856.72	1741.2	1814.71	1585.12	1683.34	1561.23	1830.89	1511.42	1678.53
Zfand6	2080.34	2323.54	3834.6	2608.41	3629.47	3199.85	3006.95	2553.25	3100.28	2623.16	2163.96	2307.55	2777.42	2537.56
Zfas1	135.543	135.102	229.099	133.874	183.358	121.527	262.183	122.771	204.426	146.297	120.168	112.444	162.823	168.033
Zfat	59.3	46.409	44.8955	44.6245	40.7462	26.4188	37.634	63.3038	42.6343	44.4447	71.9113	66.8147	60.1736	40.4357
Zfc3h1	946.38	898.272	1041.84	834.054	831.222	771.43	1272.03	1218.12	1522.81	1094.45	1005.81	871.851	1303.76	588.564
Zfhx2	211.786	199.043	174.3	194.435	202.712	209.237	222.04	299.254	353.1	237.038	246.959	245.259	407.057	150.96
Zfhx2os	0	0	0	1.06249	0	0	0	0	0	0	0	0	1.17987	0
Zfhx3	215.416	208.325	362.465	201.873	285.223	282.153	311.107	286.785	324.677	254.631	230.873	285.185	292.609	252.498
Zfhx4	617.204	414.587	492.53	471.745	595.913	534.717	584.581	682.913	641.701	625.929	557.313	574.444	849.51	380.095
Zfp1	146.435	153.665	140.628	168.936	190.488	176.478	194.442	152.505	240.501	162.964	145.715	141.778	176.981	157.25
Zfp101	154.906	143.352	202.69	158.311	182.339	168.024	210.75	193.748	203.333	184.26	136.253	120.592	159.283	178.815
Zfp105	24.2041	19.5949	21.7875	15.9373	17.3171	7.39728	20.0714	10.5506	15.3046	14.8149	13.2468	17.9259	17.6981	14.3771
Zfp106	2513.59	2304.98	1366.67	2178.1	1736.81	1933.86	1413.78	3117.23	1508.6	2494.46	2586.92	3132.96	2589.82	1688.41
Zfp108	52.0388	48.4716	62.0614	45.687	38.7089	54.9512	36.3795	53.7123	62.3117	60.1855	55.8259	43.9999	44.8352	47.6242
Zfp109	49.6184	49.5029	36.3125	43.562	33.6156	45.4404	31.3616	59.4672	52.473	69.4448	47.3101	49.7036	57.8138	37.74
Zfp11	35.0959	44.3464	45.5557	29.7497	44.8208	42.2702	42.6518	43.1617	48.1002	50.0003	47.3101	55.4073	47.195	43.1314
Zfp110	516.757	731.199	501.113	617.306	500.159	564.307	575.799	912.15	777.256	630.559	1041.77	829.48	706.745	609.231
Zfp111	108.918	116.538	151.192	80.7492	115.108	92.9943	76.5224	95.9148	124.623	138.89	124.899	110.815	132.146	89.857
Zfp112	8.47143	13.407	16.5057	11.6874	15.2798	10.5675	18.817	8.63233	14.2114	13.889	15.1392	10.5926	14.1585	6.28999
Zfp113	323.125	254.734	278.616	196.56	247.533	231.429	253.402	218.686	249.247	269.446	301.838	264.814	208.838	200.381
Zfp114	2.42041	2.06262	4.62159	2.12498	1.01865	0	0	4.79574	5.46594	0	0	0.814814	0	1.79714
Zfp119a	118.6	136.133	95.733	87.1241	96.7722	98.2781	87.8126	85.3642	106.039	87.9634	82.3196	103.481	77.8717	84.4656
Zfp119b	82.2939	113.444	123.463	115.811	111.033	91.9376	132.973	120.853	118.064	92.5931	101.244	83.9258	112.088	103.336
Zfp12	191.212	248.546	281.917	224.185	196.6	256.791	222.04	281.03	266.738	264.816	280.076	222.444	251.313	215.657
Zfp120	525.229	322.8	408.681	332.559	346.342	347.672	465.407	369.272	352.006	429.632	288.592	334.074	417.676	377.4
Zfp128	98.0265	67.0352	85.1694	86.0616	60.1006	69.7458	62.7233	55.6306	107.132	87.9634	72.8575	80.6665	66.073	79.0742
Zfp13	56.8796	54.6595	41.5943	38.2496	58.0633	48.6107	45.1607	19.183	63.4049	40.741	65.2879	51.3333	34.2164	45.8271
Zfp131	174.269	376.428	246.265	280.497	318.839	280.04	272.219	370.231	348.727	247.224	334.955	310.444	278.45	221.048
Zfp133-ps	4.84082	2.06262	11.2239	3.18747	8.14924	4.22702	5.01786	4.79574	12.0251	4.62965	3.78481	6.51851	2.35975	2.69571
Zfp14	100.447	96.9432	146.571	113.686	138.537	107.789	144.263	97.8331	205.519	116.667	177.886	108.37	101.469	83.567
Zfp141	209.365	257.828	202.69	195.498	170.115	202.897	155.554	302.132	280.949	222.223	200.595	190.666	153.384	158.148
Zfp142	95.6061	136.133	134.026	98.8115	100.847	139.492	120.429	173.606	221.917	140.741	222.357	166.222	158.103	118.611
Zfp143	175.48	191.824	157.794	230.56	142.612	161.683	158.063	268.561	231.756	176.853	208.164	260.74	174.621	176.12
Zfp146	658.351	937.461	819.342	672.555	766.028	823.211	682.429	839.254	1018.85	669.448	786.294	721.925	794.056	513.982
Zfp148	1231.99	1200.45	942.145	1096.49	924.938	954.249	932.068	1341.85	998.08	1250.93	1135.44	1293.92	1225.89	823.989
Zfp157	165.798	166.041	174.96	168.936	153.817	141.605	171.862	170.728	213.172	196.297	170.316	162.963	132.146	127.597
Zfp160	255.353	281.548	194.767	201.873	226.141	244.11	249.639	282.949	381.522	275.927	302.785	268.074	276.091	200.381
Zfp169	65.351	57.7534	49.5171	63.7493	53.9887	47.5539	95.3393	118.934	106.039	116.667	60.5569	83.111	120.347	37.74
Zfp174	61.7204	46.409	42.9148	65.8743	64.1752	67.6323	65.2322	71.9361	72.1504	95.3709	70.0189	73.3332	96.7497	50.3199
Zfp180	281.978	399.117	324.832	363.371	359.585	402.623	309.853	446.004	353.1	312.965	351.041	333.259	366.941	348.645
Zfp182	131.912	126.851	125.443	111.561	134.462	158.513	166.844	188.952	259.085	170.371	135.307	156.444	147.484	89.857
Zfp184	7.26123	6.18786	5.94205	8.49991	5.09327	13.7378	2.50893	7.67318	3.27956	5.55559	3.78481	9.77776	3.53962	8.9857
Zfp185	9.68163	5.15655	4.62159	14.8748	17.3171	7.39728	2.50893	2.87744	10.9319	1.85186	8.51582	4.88888	5.89937	5.39142
Zfp189	229.939	252.671	225.138	206.123	189.47	238.826	212.005	250.338	245.967	210.186	240.335	235.481	244.234	197.685
Zfp2	165.798	119.632	186.184	135.999	151.78	171.194	170.607	151.545	130.089	175.001	156.123	145.037	145.125	145.568
Zfp202	32.6755	35.0646	23.7682	39.3121	27.5037	21.1351	46.4152	19.183	41.5411	38.8891	56.7721	64.3703	41.2956	41.3342
Zfp207	1910.91	1985.27	2222.33	1689.36	2017.95	2206.5	1742.45	2030.52	2456.39	1843.53	2207.49	1963.7	2049.44	1490.73
Zfp212	170.639	208.325	213.254	203.998	195.582	188.102	240.857	201.421	251.433	212.038	192.079	213.481	221.816	178.815
Zfp213	113.759	149.54	137.327	109.436	140.574	143.719	158.063	147.709	215.358	135.186	205.326	135.259	95.5698	138.38
Zfp217	237.2	176.354	310.967	243.31	293.372	198.67	281	306.927	239.408	285.187	243.174	287.629	273.731	168.033
Zfp219	491.343	471.309	546.008	506.807	514.42	606.577	589.599	531.368	585.948	420.373	604.623	483.999	507.346	578.679
Zfp229	273.506	224.826	202.69	220.998	235.309	205.01	201.969	252.256	270.017	255.557	228.035	241.185	233.615	181.511
Zfp235	76.2429	145.415	123.463	105.186	106.959	101.448	90.3215	123.73	121.344	98.1487	159.908	108.37	136.865	100.64
Zfp236	421.151	342.395	314.268	344.246	291.335	304.345	291.036	500.675	435.089	471.299	352.933	408.222	416.496	227.338
Zfp239	3.63061	3.09393	0	4.24996	1.01865	2.11351	2.50893	4.79574	2.18637	5.55559	2.83861	3.25925	3.53962	4.49285
Zfp24	674.084	939.524	686.637	744.805	774.177	842.233	594.616	928.455	795.84	823.153	839.281	834.369	796.415	655.058
Zfp248	24.2041	35.0646	29.05	27.6247	29.541	23.2486	26.3438	34.5293	39.3547	24.0742	44.4715	39.9259	28.317	30.5514
Zfp251	44.7776	64.9726	20.4671	60.5619	45.8394	49.6674	48.9241	89.2008	59.0321	66.667	81.3734	74.9629	70.7925	45.8271
Zfp26	283.188	278.454	259.469	291.122	282.167	272.643	365.049	340.498	395.734	337.039	307.516	321.037	337.444	221.947
Zfp260	773.321	953.962	664.849	796.867	804.737	839.063	667.375	944.761	846.127	775.93	868.613	897.925	848.33	646.072
Zfp263	280.767	324.863	300.404	277.31	280.13	317.026	331.179	394.21	502.866	365.743	425.791	397.629	290.249	303.717
Zfp266	463.508	512.561	497.812	421.808	498.122	490.334	445.335	480.533	695.267	540.744	627.332	600.518	547.462	322.587
Zfp267	169.429	173.26	153.833	118.999	142.612	146.889	141.755	198.544	153.046	183.334	171.263	143.407	143.945	137.481
Zfp27	107.708	191.824	95.0728	147.686	130.388	156.4	82.7947	122.771	116.971	128.704	187.348	156.444	145.125	129.394
Zfp273	42.3571	39.1898	62.7216	49.937	43.8021	51.7809	47.6697	44.1208	52.473	50.0003	49.2025	56.2221	49.5547	38.6385
Zfp275	337.647	331.051	225.798	222.06	258.738	224.032	278.491	361.599	299.533	374.076	262.098	228.963	311.487	164.438
Zfp276	453.827	826.08	660.228	359.121	529.7	516.753	728.844	470.942	820.984	643.522	669.911	492.962	684.327	511.287
Zfp277	338.857	359.927	389.534	435.62	392.182	367.75	372.576	362.558	299.533	366.669	337.794	317.777	351.603	336.964
Zfp28	48.4082	26.8141	24.4284	42.4996	32.5969	31.7026	33.8706	50.8348	57.9389	43.5187	47.3101	40.7407	51.9145	35.9428
Zfp280b	198.473	293.924	192.126	277.31	236.328	218.748	199.46	399.965	283.136	217.594	205.326	252.592	212.377	197.685
Zfp280c	187.582	268.141	159.115	179.561	190.488	184.932	191.933	224.441	367.311	168.519	269.668	280.296	218.277	134.786
Zfp280d	378.794	365.084	361.805	348.496	361.622	369.864	339.96	339.538	567.364	401.854	365.234	365.851	401.157	213.86
Zfp281	728.543	838.456	862.257	763.93	851.595	758.749	728.844	886.253	758.672	750.93	711.544	693.406	1228.25	646.072
Zfp282	113.759	136.133	98.3739	112.624	126.313	134.208	148.027	140.036	183.655	125.927	179.778	117.333	143.945	124.901
Zfp286	3.63061	3.09393	0	2.12498	1.01865	3.17026	5.01786	2.87744	4.37275	0.925931	0.946202	2.44444	1.17987	2.69571
Zfp287	16.9429	11.3444	12.5443	8.49991	11.2052	7.39728	7.52679	15.3464	19.6774	20.3705	7.56961	13.037	10.6189	15.2757
Zfp292	1169.06	778.64	536.105	639.618	996.244	561.136	768.987	687.709	737.901	1162.97	629.224	732.517	802.315	549.925
Zfp296	4.84082	0	1.32046	0	0	0	1.25447	1.9183	3.27956	5.55559	0	4.07407	1.17987	2.69571
Zfp3	52.0388	74.2544	68.6637	49.937	56.026	60.235	52.6875	62.3446	85.2686	75.9263	69.0727	77.4073	36.5761	62.0014
Zfp30	137.963	189.761	168.358	146.623	191.507	146.889	171.862	154.423	141.021	134.26	107.867	114.889	181.701	146.467
Zfp300	9.68163	6.18786	5.28182	1.06249	5.09327	3.17026	1.25447	5.75489	7.65231	10.1852	3.78481	3.25925	4.7195	0.89857
Zfp316	121.02	136.133	147.231	160.436	149.742	124.697	146.772	151.545	169.444	176.853	155.177	188.222	191.14	148.264
Zfp317	389.686	427.994	377.65	346.371	369.772	314.913	445.335	445.045	482.096	387.039	467.424	480.74	374.02	359.428
Zfp318	760.008	676.54	627.876	703.368	618.323	636.166	836.728	902.558	847.22	863.893	682.211	737.406	941.54	603.839
Zfp319	102.867	140.258	120.822	134.936	142.612	124.697	135.482	152.505	125.717	149.075	150.446	104.296	145.125	146.467
Zfp322a	425.992	574.44	343.979	429.246	426.816	501.958	407.701	493.961	517.078	462.039	454.177	598.888	467.23	387.284
Zfp324	131.912	269.172	104.976	148.748	143.63	155.343	110.393	176.483	136.648	163.89	290.484	287.629	156.923	152.757
Zfp326	393.316	409.43	464.8	365.496	360.604	422.702	385.121	368.313	409.945	357.409	408.759	396.814	345.703	360.327
Zfp329	152.486	172.229	159.115	148.748	134.462	179.648	224.549	222.522	268.924	198.149	239.389	211.037	211.198	110.524
Zfp330	327.965	610.536	355.863	364.434	408.48	447.007	530.639	426.821	622.024	363.891	517.572	550.814	434.194	396.27
Zfp334	38.7265	62.91	59.4205	78.6242	67.2312	59.1782	77.7768	84.405	76.5231	65.7411	100.297	96.148	74.3321	67.3928
Zfp335	297.71	331.051	234.381	364.434	275.037	326.537	244.621	492.043	452.58	389.817	447.553	419.629	414.136	304.615
Zfp33b	223.888	239.264	172.319	193.373	179.283	172.251	136.737	227.318	236.128	197.223	161.801	214.296	238.335	168.033
Zfp341	49.6184	74.2544	75.2659	65.8743	56.026	64.462	56.4509	80.5684	86.3618	79.6301	83.2658	78.2221	108.548	79.9728
Zfp345	0	0	0	1.06249	4.07462	0	1.25447	0.959148	0	0	1.8924	0.814814	0	0.89857
Zfp346	118.6	141.29	113.559	132.811	122.239	128.924	125.447	166.892	192.401	138.89	174.101	166.222	164.003	142.873
Zfp35	296.5	421.806	415.943	322.997	320.876	369.864	267.201	343.375	360.752	338.891	403.082	388.666	293.789	336.964
Zfp352	0	0	0	0	0	0	0	0	0	0	0	0	0	0
Zfp354a	168.218	120.663	159.115	134.936	127.332	104.619	131.719	173.606	111.505	171.297	103.136	95.3332	147.484	87.1613
Zfp354b	65.351	72.1918	69.3239	56.3119	64.1752	71.8593	62.7233	57.5489	62.3117	103.704	80.4272	53.7777	81.4113	57.5085
Zfp354c	33.8857	17.5323	38.2932	19.1248	20.3731	28.5324	31.3616	48.9165	21.8637	35.1854	31.2247	22.8148	34.2164	21.5657
Zfp358	186.371	217.607	233.06	201.873	183.358	180.705	201.969	237.869	205.519	227.779	219.519	188.222	235.975	297.427
Zfp36	1861.29	1207.66	1062.31	877.616	1548.35	632.996	2374.7	1719.75	1028.69	1287.04	721.952	833.554	1847.68	1135.79
Zfp362	144.014	133.039	137.327	135.999	147.705	125.754	125.447	101.67	155.233	145.371	165.585	137.704	181.701	145.568
Zfp365	0	0	0	0	0	0	0	0	1.09319	0	0.946202	1.62963	0	0.89857
Zfp366	3.63061	7.21918	9.24319	3.18747	1.01865	8.45403	1.25447	21.1013	5.46594	22.2223	6.62341	15.4815	5.89937	11.6814
Zfp367	519.178	430.057	466.781	436.683	378.939	377.261	420.246	324.192	330.143	423.15	263.99	300.666	351.603	317.195
Zfp369	191.212	123.757	106.297	161.498	116.127	118.356	155.554	184.156	136.648	237.964	175.047	197.185	235.975	105.133
Zfp36l1	3887.18	3291.94	5471.31	3255.47	4781.56	3873	5622.51	5509.35	4566.24	3417.61	4054.47	4149.85	5727.11	3641.01
Zfp36l2	831.41	523.906	555.251	715.055	632.584	473.426	883.143	917.905	608.905	1082.41	458.908	784.666	1068.97	545.432
Zfp36l3	0	0	0	1.06249	0	0	1.25447	0	1.09319	0	0.946202	0	0	0.89857
Zfp37	14.5225	8.25049	18.4864	16.9998	13.2425	16.9081	2.50893	19.183	7.65231	7.40745	11.3544	8.14814	1.17987	9.88427
Zfp382	8.47143	9.2818	18.4864	2.12498	17.3171	17.9648	16.308	16.3055	18.5842	18.5186	15.1392	16.2963	18.878	8.9857
Zfp383	136.753	158.822	118.841	129.624	136.5	103.562	135.482	130.444	173.817	132.408	136.253	114.074	116.808	102.437
Zfp384	432.043	446.558	561.193	521.682	505.253	519.923	516.84	613.855	863.618	571.299	702.082	556.518	671.349	425.024
Zfp385a	453.827	483.685	492.53	511.057	505.253	579.101	572.036	707.851	608.905	496.299	454.177	439.185	727.983	520.272
Zfp385b	658.351	423.869	448.295	400.558	486.917	308.572	382.612	303.091	217.544	424.076	250.743	325.111	488.468	404.357
Zfp385c	0	4.12524	5.28182	1.06249	3.05596	2.11351	0	0	1.09319	0.925931	3.78481	2.44444	2.35975	2.69571
Zfp386	231.149	259.89	205.331	218.873	258.738	249.394	269.71	191.83	289.695	251.853	275.345	329.185	182.881	221.947
Zfp389	0	0	5.94205	0	0	2.11351	3.7634	0.959148	2.18637	0	1.8924	1.62963	1.17987	0
Zfp39	82.2939	103.131	55.4591	79.6867	57.0446	66.5755	51.4331	72.8952	71.0572	100.001	67.1803	83.9258	67.2528	53.9142
Zfp395	1392.95	591.972	895.269	896.741	712.039	732.33	891.925	927.496	566.271	1071.3	670.857	913.406	1117.34	1217.56
Zfp397	732.174	723.98	683.996	616.244	567.391	637.223	649.813	899.681	791.468	851.856	752.23	746.369	786.976	460.068
Zfp398	67.7714	87.6614	75.2659	54.1869	46.8581	52.8377	57.7054	89.2008	69.964	119.445	112.598	114.889	76.6918	50.3199
Zfp40	64.1408	109.319	82.5284	84.9991	80.4737	53.8944	121.683	88.2416	95.1073	74.0745	78.5347	106.741	56.634	70.0885
Zfp407	216.627	155.728	131.385	161.498	169.097	137.378	125.447	304.05	136.648	228.705	208.164	247.703	192.32	124.003
Zfp408	142.804	163.978	140.628	124.311	130.388	151.116	179.388	179.361	260.179	175.001	213.842	163.778	156.923	143.771
Zfp41	88.3449	67.0352	52.8182	93.499	63.1566	61.2917	46.4152	50.8348	69.964	83.3338	57.7183	93.7036	84.951	71.8856
Zfp410	363.061	444.495	432.449	390.996	428.854	483.993	494.259	481.492	585.948	392.595	469.316	414.74	424.755	367.515
Zfp414	114.969	101.068	117.521	138.124	133.444	117.3	169.353	87.2825	160.699	105.556	142.876	114.889	135.686	119.51
Zfp418	25.4143	26.8141	41.5943	43.562	46.8581	49.6674	28.8527	71.9361	56.8457	37.0372	72.8575	52.9629	34.2164	51.2185
Zfp42	0	0	0	0	0	0	0	0	0	0	0	0	0	0
Zfp420	71.4021	97.9745	97.7137	63.7493	63.1566	80.3133	67.7411	86.3233	98.3869	80.556	98.405	80.6665	81.4113	66.4942
Zfp422	404.208	402.211	520.92	486.62	452.283	493.504	467.915	454.636	523.637	416.669	454.177	450.592	398.798	382.791
Zfp423	2.42041	4.12524	0	3.18747	6.11193	4.22702	3.7634	3.83659	8.7455	6.48152	8.51582	8.96295	8.25912	12.58
Zfp426	162.167	219.669	161.096	196.56	262.813	294.834	136.737	185.116	157.419	190.742	324.547	242.814	248.954	223.744
Zfp428	31.4653	22.6888	37.633	27.6247	16.2985	34.8729	35.125	24.9378	28.4229	15.7408	23.655	19.5555	25.9572	34.1457
Zfp429	2.42041	0	0	3.18747	5.09327	2.11351	3.7634	1.9183	0	2.77779	7.56961	2.44444	1.17987	3.59428
Zfp433	0	0	0	0	0	0	0	0	0	0	0	0	0	0
Zfp438	53.249	51.5655	59.4205	43.562	66.2125	51.7809	47.6697	33.5702	48.1002	41.6669	75.6961	70.074	64.8931	55.7114
Zfp442	110.129	87.6614	94.4125	75.4367	89.6416	69.7458	105.375	54.6714	96.2005	96.2968	78.5347	107.555	101.469	68.2913
Zfp444	409.049	365.084	537.425	382.496	422.742	448.064	694.974	340.498	414.318	488.891	423.898	346.296	521.505	546.331
Zfp445	1904.86	2252.38	1508.62	1844.48	1783.66	1771.12	1456.43	2108.21	2324.12	1807.42	3086.51	2178	1927.91	1419.74
Zfp446	75.0327	74.2544	66.0228	69.0618	64.1752	78.1998	70.25	88.2416	143.208	84.2597	96.5126	83.111	68.4327	64.6971
Zfp449	20.5735	21.6575	13.8648	26.5622	18.3358	20.0783	3.7634	4.79574	9.83869	11.1112	22.7088	26.8888	17.6981	15.2757
Zfp451	254.143	266.078	254.188	305.997	243.458	270.529	281	307.886	330.143	327.78	358.61	303.925	289.069	217.454
Zfp454	27.8347	41.2524	50.8375	28.6872	58.0633	52.8377	31.3616	34.5293	44.8207	36.1113	53.9335	48.074	48.3749	31.45
Zfp455	75.0327	70.1291	56.7796	79.6867	65.1939	40.1566	65.2322	59.4672	57.9389	62.0374	42.5791	60.2962	58.9937	51.2185
Zfp456	55.6694	54.6595	62.0614	46.7495	69.2685	70.8025	43.9063	60.4263	49.1934	50.9262	48.2563	57.8518	62.5333	62.8999
Zfp457	37.5163	31.9706	11.2239	18.0623	34.6342	19.0216	11.2902	19.183	21.8637	25.0001	39.7405	36.6666	27.1371	15.2757
Zfp458	30.2551	25.7828	56.7796	16.9998	33.6156	27.4756	26.3438	26.8561	47.0071	36.1113	48.2563	35.8518	27.1371	21.5657
Zfp459	12.102	10.3131	12.5443	8.49991	25.4664	13.7378	20.0714	10.5506	2.18637	18.5186	6.62341	5.7037	12.9786	13.4786
Zfp46	76.2429	125.82	64.0421	87.1241	114.089	126.81	91.5759	125.648	132.276	114.815	127.737	120.592	112.088	97.9442
Zfp462	8.47143	12.3757	11.8841	13.8124	11.2052	10.5675	11.2902	16.3055	14.2114	18.5186	9.46202	6.51851	5.89937	15.2757
Zfp467	593	478.528	582.321	446.245	425.798	523.093	408.956	237.869	289.695	421.299	388.889	294.963	545.102	439.401
Zfp469	1.2102	0	0	0	0	0	0	2.87744	0	0	0	0.814814	1.17987	0
Zfp472	66.5612	104.162	115.54	101.999	125.294	105.675	114.156	92.0782	101.666	89.8153	76.6423	90.4443	71.9723	90.7556
Zfp473	4.84082	5.15655	1.98068	1.06249	2.03731	3.17026	7.52679	4.79574	5.46594	2.77779	4.73101	5.7037	1.17987	3.59428
Zfp474	0	0	0	0	0	0	0	0	0	0	0	0	0	0
Zfp488	0	0	0	0	0	0	0	0	0	0	0	0	0	0
Zfp493	27.8347	26.8141	29.7102	23.3748	29.541	34.8729	37.634	21.1013	27.3297	36.1113	46.3639	36.6666	55.4541	21.5657
Zfp503	60.5102	48.4716	71.9648	44.6245	57.0446	69.7458	57.7054	69.0587	89.6414	79.6301	46.3639	66.8147	49.5547	98.8427
Zfp507	501.025	391.898	316.909	484.495	370.79	358.24	357.523	514.103	455.859	492.595	474.993	432.666	514.425	294.731
Zfp51	110.129	148.509	97.0535	186.998	134.462	159.57	129.21	146.75	168.351	159.26	181.671	139.333	142.765	126.698
Zfp511	133.122	130.976	209.292	140.249	173.171	155.343	203.223	145.79	214.265	175.001	165.585	132	147.484	139.278
Zfp512	283.188	245.452	314.929	232.685	286.242	272.643	282.255	244.583	346.54	347.224	335.902	292.518	362.221	292.035
Zfp512b	831.41	735.325	602.788	818.116	669.256	662.585	694.974	782.665	855.966	910.19	830.765	801.777	893.165	681.116
Zfp513	204.525	259.89	316.249	254.997	329.025	294.834	319.889	313.641	454.766	252.779	316.978	308.814	303.228	296.528
Zfp516	199.684	118.601	62.0614	83.9366	116.127	81.3701	121.683	123.73	91.8277	201.853	128.683	138.518	198.219	101.538
Zfp518a	354.59	311.456	249.566	286.872	320.876	254.678	278.491	341.457	431.809	459.262	355.772	528.814	323.286	269.571
Zfp518b	38.7265	68.0665	52.8182	70.1243	74.3618	72.916	56.4509	58.508	66.6844	84.2597	88.943	99.4073	75.512	62.0014
Zfp52	19.3633	20.6262	17.1659	43.562	10.1865	29.5891	13.7991	31.6519	22.9569	25.9261	27.4399	30.9629	31.8566	30.5514
Zfp521	14.5225	4.12524	14.525	9.5624	10.1865	7.39728	3.7634	9.59148	19.6774	14.8149	12.3006	13.037	14.1585	17.0728
Zfp523	429.623	463.059	438.391	482.37	485.898	476.596	377.594	478.615	558.619	467.595	545.958	378.888	547.462	381.892
Zfp524	196.053	205.231	262.11	215.685	245.496	187.045	214.514	147.709	184.749	224.075	200.595	189.037	228.896	256.991
Zfp526	99.2367	78.3796	10.5636	56.3119	36.6716	45.4404	52.6875	74.8135	41.5411	96.2968	77.5885	78.2221	84.951	55.7114
Zfp53	301.341	195.949	262.11	232.685	221.048	261.018	264.692	217.727	213.172	247.224	248.851	207.777	322.106	212.063
Zfp532	33.8857	54.6595	31.6909	58.4369	57.0446	60.235	48.9241	50.8348	41.5411	56.4818	46.3639	52.9629	49.5547	53.0157
Zfp534	1.2102	1.03131	0	0	0	0	0	0	1.09319	0	0	0	0	0
Zfp536	0	1.03131	1.32046	0	0	0	0	0	0	0	0	0.814814	0	0
Zfp54	93.1857	123.757	115.54	124.311	119.183	125.754	106.63	155.382	149.767	91.6672	129.63	108.37	70.7925	94.3499
Zfp541	0	0	0	0	0	0	2.50893	0	1.09319	4.62965	3.78481	2.44444	0	0.89857
Zfp551	32.6755	30.9393	15.1852	21.2498	20.3731	19.0216	21.3259	27.8153	26.2365	42.5928	24.6012	41.5555	27.1371	15.2757
Zfp553	113.759	179.448	196.748	141.311	164.003	150.059	179.388	179.361	163.978	136.112	138.145	160.518	199.399	183.308
Zfp558	21.7837	33.0019	24.4284	16.9998	17.3171	27.4756	27.5982	17.2647	33.8888	30.5557	33.1171	25.2592	23.5975	22.4643
Zfp560	99.2367	110.35	132.046	90.3116	129.369	119.413	126.701	101.67	131.182	112.038	110.706	103.481	121.527	145.568
Zfp563	200.894	177.385	160.435	132.811	171.134	120.47	181.897	196.625	190.215	249.075	181.671	193.926	210.018	190.497
Zfp566	14.5225	35.0646	56.1193	29.7497	23.4291	35.9296	31.3616	26.8561	44.8207	30.5557	29.3323	22.8148	29.4969	27.8557
Zfp568	406.629	531.125	333.415	468.558	467.562	452.291	302.326	586.039	433.995	456.484	576.237	483.184	464.871	358.53
Zfp57	6.05102	11.3444	5.28182	9.5624	11.2052	8.45403	23.8348	7.67318	41.5411	12.963	10.4082	10.5926	7.07925	6.28999
Zfp572	0	0	0	0	0	1.05675	0	0	0	0	0	0	0	0
Zfp574	255.353	285.673	305.685	294.309	268.925	301.175	296.054	369.272	342.168	404.632	341.579	339.777	374.02	342.355
Zfp575	0	1.03131	1.98068	0	0	0	0	0.959148	0	0.925931	0	0	0	0.89857
Zfp579	98.0265	112.413	180.242	90.3116	88.6229	118.356	168.098	85.3642	201.146	125.927	148.554	101.852	140.405	122.206
Zfp58	160.957	190.792	156.474	143.436	172.153	165.91	181.897	191.83	219.731	168.519	160.854	158.074	156.923	132.988
Zfp580	12.102	6.18786	23.7682	8.49991	8.14924	13.7378	25.0893	9.59148	16.3978	9.25931	15.1392	10.5926	16.5182	16.1743
Zfp583	2.42041	7.21918	6.60228	3.18747	5.09327	5.28377	11.2902	3.83659	8.7455	7.40745	3.78481	3.25925	5.89937	1.79714
Zfp59	54.4592	106.225	43.575	78.6242	85.567	59.1782	56.4509	60.4263	78.7095	68.5189	79.4809	76.5925	71.9723	61.1028
Zfp592	726.123	698.197	759.922	749.055	753.804	825.325	848.018	1024.37	976.216	863.893	849.689	726.814	930.921	601.144
Zfp593	101.657	141.29	178.922	107.311	141.593	165.91	166.844	88.2416	133.369	116.667	122.06	122.222	120.347	178.815
Zfp595	98.0265	121.695	99.6944	84.9991	98.8095	103.562	97.8483	139.076	139.928	112.038	122.06	114.889	108.548	87.1613
Zfp597	248.092	275.36	183.543	186.998	217.992	212.408	205.732	287.744	219.731	234.261	168.424	229.777	210.018	192.294
Zfp598	1418.36	1691.35	1339.6	1402.49	1275.36	1307.2	1294.61	1730.3	1843.11	1381.49	1633.14	1438.96	1420.57	1158.26
Zfp599	4.84082	20.6262	7.92273	11.6874	25.4664	11.6243	8.78126	10.5506	7.65231	1.85186	12.3006	12.2222	16.5182	8.08713
Zfp60	286.818	258.859	231.08	300.684	228.179	245.167	274.728	280.071	220.824	285.187	260.205	264.814	306.767	260.585
Zfp600	0	0	0	0	0	0	0	0	0	0	0.946202	0.814814	0	0
Zfp605	58.0898	89.724	114.219	109.436	72.3245	94.0511	81.5402	147.709	146.487	119.445	117.329	101.852	112.088	70.0885
Zfp606	171.849	191.824	275.315	207.185	217.992	213.464	233.33	261.847	251.433	222.223	248.851	210.222	248.954	167.134
Zfp607a	60.5102	44.3464	31.6909	54.1869	51.9514	31.7026	68.9956	66.1812	63.4049	50.0003	42.5791	45.6296	55.4541	33.2471
Zfp607b	13.3122	6.18786	20.4671	13.8124	18.3358	7.39728	15.0536	6.71404	25.1433	23.1483	13.2468	7.33332	11.7987	9.88427
Zfp608	130.702	74.2544	104.316	156.186	141.593	86.6538	72.759	93.9965	104.946	110.186	101.244	145.037	172.262	99.7413
Zfp609	473.19	497.092	301.724	548.244	325.969	352.956	265.947	611.936	604.533	418.521	457.015	451.407	501.447	294.731
Zfp61	14.5225	25.7828	43.575	23.3748	30.5596	36.9864	45.1607	29.7336	40.4479	30.5557	23.655	23.6296	28.317	22.4643
Zfp612	170.639	279.485	266.732	163.623	230.216	272.643	258.42	256.093	561.898	290.742	394.566	282.74	211.198	237.223
Zfp616	0	0	0	0	0	0	0	0	0	0	0	0	0	0
Zfp617	196.053	205.231	156.474	213.56	171.134	212.408	166.844	228.277	230.663	237.964	214.788	234.666	200.579	218.353
Zfp618	15.7327	38.1585	26.4091	40.3746	46.8581	58.1215	5.01786	14.3872	18.5842	14.8149	40.6867	42.3703	49.5547	19.7685
Zfp619	93.1857	67.0352	32.3512	67.9993	39.7275	47.5539	48.9241	103.588	83.0822	79.6301	68.1265	64.3703	54.2742	39.5371
Zfp62	674.084	698.197	770.486	592.869	729.357	715.422	524.366	752.931	756.486	746.3	693.566	612.74	697.306	415.139
Zfp622	478.031	703.354	898.57	577.994	616.286	785.168	878.126	649.343	782.722	691.67	791.971	745.554	732.702	951.586
Zfp623	212.996	399.117	336.056	389.933	370.79	395.226	326.161	398.046	381.522	337.039	435.253	325.925	361.042	353.138
Zfp626	193.633	156.759	146.571	159.373	166.041	142.662	205.732	196.625	205.519	208.334	144.769	169.481	162.823	142.873
Zfp628	89.5551	141.29	150.532	116.874	143.63	125.754	107.884	165.933	182.562	129.63	115.437	145.852	147.484	109.626
Zfp629	411.469	437.276	457.538	337.871	406.443	398.396	504.295	414.352	483.189	500.929	370.911	342.222	486.108	397.168
Zfp637	277.137	370.241	553.271	384.621	456.357	520.98	356.268	316.519	397.92	346.298	358.61	334.888	330.365	428.618
Zfp638	1164.22	1319.05	927.62	930.74	1059.4	999.689	1208.05	1273.75	1122.7	1383.34	1181.81	1452	1093.74	940.803
Zfp639	309.812	368.178	466.781	400.558	412.555	422.702	445.335	338.579	373.87	317.594	369.019	339.777	412.956	422.328
Zfp64	206.945	223.794	258.149	297.497	309.671	317.026	227.058	203.339	267.831	215.742	299	272.148	271.371	310.007
Zfp641	0	10.3131	0	8.49991	3.05596	2.11351	3.7634	9.59148	9.83869	5.55559	2.83861	5.7037	3.53962	2.69571
Zfp644	566.376	514.624	641.081	566.307	547.017	565.363	445.335	546.714	488.655	667.596	472.155	607.036	535.663	462.764
Zfp646	318.284	405.305	326.152	377.184	303.559	366.694	322.398	438.331	458.046	488.891	433.36	452.222	489.648	362.124
Zfp647	29.0449	36.0959	25.0886	26.5622	27.5037	17.9648	27.5982	21.1013	27.3297	27.7779	19.8702	13.037	40.1157	19.7685
Zfp648	0	0	0	0	0	0	0	0	0	0	0	0	0	0
Zfp65	212.996	266.078	243.624	217.81	207.805	202.897	185.661	234.991	198.96	233.335	257.367	221.629	213.557	168.931
Zfp651	13.3122	18.5636	17.8261	16.9998	17.3171	16.9081	12.5447	17.2647	14.2114	14.8149	15.1392	10.5926	16.5182	17.0728
Zfp652	244.461	156.759	104.976	174.248	106.959	132.094	81.5402	295.418	126.81	286.113	204.38	294.963	279.63	147.366
Zfp652os	2.42041	3.09393	3.96137	2.12498	3.05596	2.11351	2.50893	1.9183	2.18637	7.40745	1.8924	0	0	3.59428
Zfp653	95.6061	142.321	168.358	106.249	103.903	124.697	178.134	152.505	238.315	130.556	166.532	110	151.024	141.076
Zfp654	550.643	561.033	394.816	509.995	510.346	605.52	450.353	636.874	470.071	495.373	508.11	469.333	568.699	362.124
Zfp655	1351.8	1113.82	934.222	1247.36	1322.21	933.114	903.215	923.659	957.632	1081.49	925.385	1026.67	1038.29	920.136
Zfp658	32.6755	45.3777	36.3125	26.5622	37.6902	26.4188	36.3795	54.6714	59.0321	44.4447	39.7405	42.3703	64.8931	40.4357
Zfp660	1.2102	1.03131	0	1.06249	1.01865	2.11351	3.7634	1.9183	3.27956	4.62965	1.8924	0	3.53962	3.59428
Zfp661	104.078	139.227	202.03	88.1866	102.884	113.073	129.21	116.057	190.215	126.853	135.307	104.296	120.347	88.0599
Zfp663	0	0	0	0	0	0	0	0	0	0	0	0	0	0
Zfp664	790.263	775.546	481.306	572.682	607.118	618.201	514.331	733.748	525.823	821.301	751.284	916.665	758.659	750.306
Zfp667	83.5041	72.1918	83.1887	71.1868	76.3991	81.3701	89.067	94.9556	68.8708	103.704	56.7721	87.9999	109.728	93.4513
Zfp668	44.7776	69.0978	67.3432	62.6868	71.3058	78.1998	71.5045	85.3642	107.132	56.4818	115.437	72.5184	79.0516	86.2628
Zfp672	227.518	430.057	388.874	240.122	316.802	385.715	198.205	214.849	331.236	282.409	490.133	377.259	234.795	302.818
Zfp677	8.47143	9.2818	12.5443	8.49991	4.07462	14.7946	10.0357	10.5506	10.9319	17.5927	7.56961	15.4815	7.07925	16.1743
Zfp68	434.463	488.841	458.858	453.683	426.816	476.596	435.299	525.613	506.146	507.41	506.218	466.073	437.733	425.922
Zfp687	269.876	313.518	190.806	333.622	256.701	296.948	277.237	341.457	306.092	284.261	298.054	372.37	315.026	260.585
Zfp688	76.2429	64.9726	88.4705	101.999	93.7162	89.8241	122.938	81.5276	120.251	89.8153	70.0189	58.6666	103.829	88.9585
Zfp689	36.3061	46.409	29.7102	57.3744	51.9514	53.8944	50.1786	52.7531	57.9389	43.5187	52.0411	43.1851	66.073	60.2042
Zfp69	49.6184	55.6908	79.2273	63.7493	71.3058	53.8944	56.4509	61.3855	60.1253	76.8523	42.5791	52.1481	70.7925	81.7699
Zfp691	140.384	178.417	214.574	155.123	166.041	247.28	212.005	164.014	255.806	179.631	227.088	180.074	201.759	176.12
Zfp692	110.129	80.4422	151.852	88.1866	110.015	115.186	203.223	149.627	288.601	167.593	185.456	113.259	167.542	137.481
Zfp697	24.2041	43.3151	30.3705	12.7499	29.541	25.3621	38.8884	42.2025	31.7024	30.5557	44.4715	28.5185	34.2164	19.7685
Zfp7	59.3	43.3151	33.0114	79.6867	53.9887	60.235	72.759	87.2825	78.7095	73.1485	82.3196	78.2221	76.6918	53.0157
Zfp703	174.269	171.198	190.806	201.873	192.526	174.364	193.188	228.277	215.358	219.446	211.003	211.852	205.298	187.801
Zfp704	614.784	460.996	391.515	529.119	435.984	430.099	400.174	411.474	424.157	518.521	588.538	611.11	645.391	527.461
Zfp706	2839.14	2890.76	3578.43	3126.9	3038.65	3398.52	2467.53	2454.46	2419.22	2339.83	2691.94	2646.51	2614.6	2922.15
Zfp707	761.218	680.665	739.455	670.43	714.077	563.25	843	703.055	930.302	606.485	449.446	423.703	703.205	561.606
Zfp708	72.6123	56.7221	110.918	79.6867	89.6416	76.0863	55.1965	76.7318	112.598	67.593	95.5664	68.4443	71.9723	65.5956
Zfp709	111.339	83.5362	107.617	73.3117	78.4364	72.916	85.3036	98.7922	75.4299	116.667	109.759	107.555	95.5698	77.277
Zfp710	258.984	294.955	308.326	352.746	317.82	375.148	313.616	328.988	366.218	334.261	403.082	367.481	319.746	339.66
Zfp711	0	0	0	1.06249	0	0	0	0	0	0	0	0	0	0
Zfp712	41.1469	26.8141	13.2046	36.1246	28.5223	20.0783	28.8527	25.897	24.0501	34.2594	19.8702	30.1481	34.2164	29.6528
Zfp715	372.743	386.742	349.26	309.184	312.727	341.332	353.759	430.657	582.669	475.928	310.354	297.407	335.084	207.57
Zfp719	95.6061	169.135	104.316	114.749	97.7908	129.981	114.156	158.259	178.19	157.408	143.823	128.741	105.009	107.828
Zfp72	98.0265	137.164	128.084	113.686	97.7908	118.356	70.25	105.506	121.344	122.223	108.813	110.815	128.606	78.1756
Zfp729a	217.837	255.765	112.899	193.373	167.059	199.726	154.299	210.053	216.451	264.816	226.142	246.889	243.054	153.656
Zfp729b	395.737	336.207	308.987	376.121	297.447	356.126	255.911	376.945	314.838	376.854	365.234	334.074	317.386	229.135
Zfp735	0	0	0	0	0	0	0	0	0	0	0	0	0	0
Zfp738	110.129	93.8493	76.5864	78.6242	94.7349	75.0295	67.7411	101.67	86.3618	121.297	99.3512	119.778	101.469	53.0157
Zfp74	142.804	176.354	139.968	109.436	149.742	139.492	171.862	188.952	160.699	179.631	192.079	162.148	182.881	132.09
Zfp740	666.823	541.438	722.949	808.554	677.405	575.931	942.103	1131.79	1156.59	866.671	615.977	858.814	895.525	681.116
Zfp746	272.296	301.143	314.929	418.621	389.126	464.972	333.688	399.006	417.598	341.668	532.712	454.666	409.416	434.009
Zfp747	60.5102	69.0978	56.7796	62.6868	66.2125	57.0647	79.0313	78.6501	67.7776	75.0004	71.9113	54.5925	82.5912	70.0885
Zfp748	179.11	177.385	161.096	160.436	167.059	151.116	140.5	175.524	156.326	184.26	172.209	140.148	154.564	161.743
Zfp750	255.353	251.64	148.551	395.246	267.906	367.75	214.514	339.538	382.616	185.186	513.788	393.555	245.414	305.514
Zfp758	135.543	153.665	96.3932	141.311	159.929	183.875	116.665	159.219	141.021	147.223	136.253	135.259	159.283	132.988
Zfp759	191.212	241.327	158.455	191.248	189.47	182.818	149.281	180.32	171.63	213.89	158.016	189.037	168.722	144.67
Zfp760	406.629	227.92	275.975	245.435	239.384	229.316	334.942	271.439	322.49	331.483	240.335	192.296	303.228	232.73
Zfp763	133.122	145.415	73.9455	90.3116	112.052	99.3349	120.429	92.0782	132.276	153.705	99.3512	105.926	106.189	93.4513
Zfp764	43.5674	63.9413	53.4784	81.8116	61.1193	61.2917	55.1965	52.7531	76.5231	66.667	69.0727	74.148	68.4327	48.5228
Zfp768	337.647	565.158	550.63	441.995	534.794	641.45	477.951	383.659	461.325	465.743	537.443	423.703	508.526	536.446
Zfp770	242.041	302.174	246.925	212.498	238.365	254.678	232.076	276.235	251.433	299.076	264.936	322.666	213.557	216.555
Zfp771	291.659	352.708	423.866	304.934	347.361	388.885	323.652	319.396	337.795	278.705	261.152	228.148	329.185	382.791
Zfp772	29.0449	28.8767	25.7489	32.9372	43.8021	16.9081	33.8706	42.2025	85.2686	53.704	35.9557	25.2592	48.3749	36.8414
Zfp773	12.102	14.4384	8.58296	19.1248	7.13058	8.45403	17.5625	42.2025	18.5842	30.5557	17.9778	16.2963	18.878	16.1743
Zfp775	54.4592	69.0978	89.1307	76.4992	85.567	83.4836	76.5224	52.7531	65.5912	76.8523	105.028	86.3702	119.167	113.22
Zfp777	181.531	213.481	175.621	184.873	248.552	210.294	213.259	180.32	282.042	225.001	272.506	227.333	215.917	272.267
Zfp78	25.4143	26.8141	29.7102	32.9372	29.541	24.3053	50.1786	39.3251	38.2616	30.5557	37.8481	27.7037	40.1157	31.45
Zfp780b	157.327	190.792	149.211	144.498	151.78	135.265	164.335	201.421	165.071	194.445	203.433	187.407	231.255	128.496
Zfp781	0	0	0	0	0	0	0	0	0	0	0	0	0	0
Zfp783	6.05102	1.03131	3.30114	8.49991	4.07462	6.34052	3.7634	4.79574	17.491	6.48152	9.46202	3.25925	15.3384	1.79714
Zfp784	89.5551	78.3796	181.563	86.0616	96.7722	114.129	102.866	63.3038	136.648	114.815	82.3196	77.4073	94.39	103.336
Zfp786	0	14.4384	15.8455	9.5624	13.2425	23.2486	11.2902	7.67318	10.9319	12.0371	27.4399	13.8518	5.89937	11.6814
Zfp787	394.527	458.933	558.553	367.621	443.115	486.107	549.456	374.068	483.189	368.52	441.876	385.407	422.395	410.647
Zfp788	75.0327	120.663	94.4125	103.061	111.033	117.3	151.79	93.9965	142.114	133.334	120.168	139.333	138.045	98.8427
Zfp790	261.404	370.241	264.751	220.998	307.634	258.905	264.692	381.741	311.558	262.038	324.547	332.444	306.767	245.31
Zfp791	87.1347	114.475	69.9841	58.4369	79.455	80.3133	53.942	74.8135	43.7275	65.7411	91.7816	61.111	61.3535	79.9728
Zfp799	208.155	158.822	139.968	141.311	132.425	124.697	171.862	184.156	186.935	237.964	130.576	165.407	191.14	105.133
Zfp800	164.588	390.867	241.643	195.498	297.447	283.21	156.808	202.38	299.533	275.927	342.525	308.814	205.298	172.526
Zfp804a	0	0	0	0	0	0	0	0	0	0	0	0	0	0
Zfp804b	3.63061	3.09393	1.98068	2.12498	7.13058	4.22702	1.25447	5.75489	2.18637	5.55559	0.946202	0.814814	4.7195	0
Zfp808	7.26123	12.3757	0	9.5624	9.16789	9.51079	3.7634	5.75489	9.83869	9.25931	2.83861	6.51851	5.89937	5.39142
Zfp809	531.28	608.473	449.615	620.494	762.972	512.526	559.491	619.61	549.873	457.41	658.556	417.185	670.169	585.868
Zfp81	110.129	77.3483	55.4591	84.9991	68.2498	54.9512	75.2679	113.179	65.5912	95.3709	55.8259	81.4814	97.9296	53.0157
Zfp810	159.747	127.883	87.15	188.061	148.724	118.356	190.679	179.361	195.681	131.482	198.702	171.926	158.103	158.148
Zfp811	0	1.03131	6.60228	0	4.07462	5.28377	12.5447	1.9183	8.7455	2.77779	1.8924	0	1.17987	0
Zfp819	0	0	0	0	0	0	1.25447	0	0	0	0	0	0	0
Zfp82	14.5225	21.6575	29.7102	20.1873	19.3544	21.1351	11.2902	15.3464	32.7956	31.4816	45.4177	28.5185	24.7774	17.0728
Zfp820	165.798	82.5049	81.8682	147.686	148.724	144.775	150.536	110.302	89.6414	169.445	117.329	140.148	159.283	107.828
Zfp821	48.4082	60.8473	58.1	76.4992	69.2685	70.8025	79.0313	71.9361	84.1754	67.593	72.8575	78.2221	68.4327	81.7699
Zfp825	461.088	597.129	740.115	534.432	642.771	679.493	445.335	431.617	547.687	518.521	439.038	386.222	461.331	419.632
Zfp827	10.8918	5.15655	10.5636	4.24996	5.09327	8.45403	8.78126	2.87744	10.9319	6.48152	0.946202	1.62963	5.89937	0
Zfp830	263.825	340.333	354.542	274.122	291.335	350.842	362.54	332.824	393.547	256.483	298.054	246.889	304.408	290.238
Zfp831	7.26123	0	21.1273	1.06249	1.01865	3.17026	6.27233	6.71404	4.37275	20.3705	3.78481	4.07407	2.35975	0
Zfp839	154.906	157.791	257.489	171.061	198.638	190.216	238.348	237.869	304.999	222.223	280.076	263.185	214.737	237.223
Zfp84	173.059	319.706	261.45	225.248	285.223	249.394	284.764	299.254	296.254	253.705	293.323	261.555	260.752	222.845
Zfp846	107.708	99.0058	79.2273	76.4992	97.7908	98.2781	102.866	97.8331	125.717	106.482	124.899	96.9628	99.1095	94.3499
Zfp85	76.2429	74.2544	110.918	76.4992	73.3431	78.1998	72.759	75.7727	74.3367	75.0004	63.3955	68.4443	68.4327	74.5813
Zfp850	7.26123	10.3131	10.5636	8.49991	16.2985	4.22702	6.27233	9.59148	6.55912	17.5927	9.46202	17.1111	8.25912	7.18856
Zfp853	0	1.03131	0	0	0	1.05675	0	0	0	0	0	0	0	0.89857
Zfp85os	19.3633	26.8141	31.0307	10.6249	13.2425	14.7946	10.0357	15.3464	17.491	21.2964	15.1392	13.037	10.6189	8.9857
Zfp862-ps	59.3	71.1604	33.0114	35.0621	32.5969	49.6674	35.125	46.0391	104.946	71.2967	58.6645	74.9629	70.7925	31.45
Zfp865	196.053	224.826	261.45	205.06	197.619	238.826	291.036	264.725	345.447	244.446	326.44	294.148	313.847	252.498
Zfp866	331.596	333.113	223.817	301.747	283.186	300.118	287.272	394.21	404.479	453.706	361.449	404.962	376.38	270.47
Zfp867	146.435	112.413	65.3625	147.686	137.518	68.689	154.299	126.608	116.971	146.297	58.6645	117.333	130.966	82.6685
Zfp868	415.1	499.154	553.271	502.557	562.297	535.774	649.813	537.123	877.829	479.632	535.55	468.518	479.029	403.458
Zfp869	427.202	456.871	392.175	440.933	390.145	483.993	504.295	444.086	474.443	447.225	497.702	462.814	415.316	399.864
Zfp87	167.008	194.918	202.69	137.061	153.817	141.605	151.79	138.117	153.046	161.112	168.424	149.926	160.463	168.033
Zfp870	196.053	270.203	197.408	166.811	160.947	219.805	210.75	234.991	195.681	250.927	230.873	205.333	197.039	209.367
Zfp871	2382.89	1458.27	1379.22	1562.92	1481.12	1149.75	1918.08	2179.18	1461.59	2112.97	1036.09	1311.85	2386.89	967.76
Zfp872	12.102	12.3757	0.660228	33.9996	10.1865	19.0216	7.52679	27.8153	14.2114	15.7408	91.7816	14.6666	30.6767	29.6528
Zfp873	121.02	99.0058	97.0535	114.749	86.5856	106.732	99.1027	128.526	123.53	141.667	110.706	117.333	143.945	77.277
Zfp874a	504.655	473.372	492.53	452.62	426.816	401.566	481.715	477.656	355.286	442.595	334.009	373.999	361.042	371.11
Zfp874b	381.214	276.391	303.705	277.31	316.802	273.699	279.746	314.601	307.186	279.631	290.484	298.222	296.148	285.745
Zfp879	24.2041	16.501	13.2046	18.0623	13.2425	23.2486	17.5625	26.8561	19.6774	39.815	42.5791	34.2222	27.1371	21.5657
Zfp882	91.9755	81.4736	65.3625	76.4992	63.1566	69.7458	84.0492	99.7514	110.412	87.0375	85.1582	66.8147	88.4906	68.2913
Zfp9	42.3571	218.638	34.9921	71.1868	52.97	132.094	67.7411	187.993	192.401	58.3336	213.842	145.037	74.3321	70.0885
Zfp90	50.8286	45.3777	54.7989	54.1869	58.0633	67.6323	106.63	75.7727	87.455	70.3707	70.0189	70.074	63.7132	59.3056
Zfp91	2163.85	2454.52	1959.56	2325.79	2260.39	2272.02	1757.51	2407.46	1706.47	1669.45	2014.46	1990.59	1724.98	1683.02
Zfp92	0	0	0	0	0	0	1.25447	0	0	0	0	0	0	0
Zfp93	56.8796	66.0039	81.208	46.7495	65.1939	65.5187	48.9241	47.9574	74.3367	75.0004	72.8575	76.5925	70.7925	67.3928
Zfp930	187.582	245.452	174.96	199.748	216.973	222.975	156.808	203.339	210.985	186.112	206.272	205.333	164.003	180.613
Zfp931	122.231	136.133	82.5284	81.8116	75.3804	72.916	50.1786	92.0782	71.0572	100.001	78.5347	85.5554	87.3107	66.4942
Zfp932	89.5551	119.632	139.308	101.999	103.903	113.073	101.612	84.405	137.742	91.6672	96.5126	91.2591	90.8503	88.0599
Zfp933	199.684	251.64	105.636	155.123	201.694	144.775	126.701	265.684	161.792	196.297	205.326	227.333	188.78	147.366
Zfp934	0	3.09393	0	2.12498	3.05596	1.05675	5.01786	3.83659	4.37275	1.85186	0.946202	1.62963	0	0
Zfp935	165.798	134.07	101.675	126.436	120.201	134.208	117.92	117.016	128.996	194.445	126.791	134.444	141.585	114.118
Zfp936	0	0	0	0	0	0	0	0	0	0	0	0.814814	0	0
Zfp937	58.0898	84.5675	69.3239	55.2494	63.1566	71.8593	95.3393	44.1208	83.0822	72.2226	99.3512	87.1851	87.3107	77.277
Zfp938	147.645	165.01	114.88	145.561	144.649	160.627	159.317	117.016	194.587	124.075	152.338	171.111	125.067	150.96
Zfp939	54.4592	58.7847	36.9727	32.9372	48.8954	43.3269	60.2143	61.3855	74.3367	59.2596	58.6645	49.7036	74.3321	45.8271
Zfp94	39.9367	64.9726	73.2853	60.5619	60.1006	48.6107	61.4688	67.1404	86.3618	78.7041	68.1265	47.2592	60.1736	52.1171
Zfp940	10.8918	17.5323	38.2932	22.3123	16.2985	19.0216	31.3616	60.4263	39.3547	22.2223	19.8702	21.1852	30.6767	25.16
Zfp941	64.1408	33.0019	42.2546	64.8118	33.6156	29.5891	48.9241	43.1617	50.2866	52.7781	29.3323	45.6296	37.756	32.3485
Zfp942	335.227	439.338	330.114	325.122	400.331	419.531	257.165	353.926	371.684	311.113	377.535	335.703	357.502	287.543
Zfp943	249.302	315.581	311.627	286.872	309.671	291.664	296.054	292.54	327.956	273.15	285.753	267.259	320.926	251.6
Zfp944	215.416	270.203	256.168	202.935	257.72	239.883	284.764	234.032	264.551	204.631	202.487	171.111	219.457	157.25
Zfp945	404.208	338.27	225.138	399.496	350.417	282.153	402.683	449.84	318.118	410.187	250.743	334.888	359.862	279.455
Zfp946	593	503.28	502.433	507.87	470.618	480.823	418.991	496.839	406.666	572.225	492.025	483.184	520.325	447.488
Zfp947	26.6245	14.4384	36.3125	22.3123	20.3731	15.8513	28.8527	23.9787	22.9569	30.5557	26.4936	37.4814	25.9572	35.0442
Zfp948	134.333	211.419	143.93	160.436	207.805	180.705	145.518	189.911	228.476	156.482	174.101	133.629	156.923	136.583
Zfp949	237.2	177.385	198.728	216.748	169.097	150.059	252.147	205.258	230.663	196.297	169.37	188.222	230.076	166.236
Zfp950	652.3	632.193	769.825	467.495	747.692	840.119	730.099	843.091	1019.94	586.114	764.531	561.407	677.248	674.826
Zfp951	27.8347	18.5636	11.8841	19.1248	15.2798	21.1351	31.3616	27.8153	19.6774	13.889	15.1392	24.4444	12.9786	20.6671
Zfp952	134.333	219.669	187.505	165.748	139.556	182.818	164.335	168.81	200.053	161.112	199.649	218.37	160.463	149.163
Zfp953	160.957	136.133	93.7523	121.124	117.145	91.9376	102.866	157.3	113.691	173.149	78.5347	135.259	120.347	97.9442
Zfp954	174.269	186.667	211.273	193.373	224.104	197.613	229.567	244.583	249.247	187.038	193.025	175.185	201.759	211.164
Zfp955a	237.2	220.701	116.2	173.186	121.22	170.137	137.991	199.503	168.351	241.668	158.016	229.777	158.103	127.597
Zfp955b	248.092	301.143	215.234	251.81	250.589	262.075	219.531	268.561	276.576	307.409	260.205	266.444	276.091	203.975
Zfp956	71.4021	86.6301	102.996	103.061	98.8095	84.5403	104.121	70.9769	99.4801	100.001	96.5126	108.37	99.1095	87.1613
Zfp957	0	0	0	0	0	0	0	0	0	0	0	0	0	0
Zfp958	209.365	284.642	244.284	218.873	221.048	222.975	196.951	193.748	237.222	194.445	235.604	208.592	206.478	186.903
Zfp959	150.065	157.791	233.721	161.498	148.724	195.499	214.514	187.993	212.078	127.778	141.93	132	188.78	155.453
Zfp960	47.198	63.9413	59.4205	50.9995	52.97	43.3269	27.5982	49.8757	36.0752	42.5928	41.6329	38.2962	74.3321	35.0442
Zfp961	260.194	354.771	382.272	240.122	245.496	308.572	235.839	245.542	306.092	283.335	316.978	347.925	219.457	194.091
Zfp963	176.69	142.321	132.046	125.374	129.369	142.662	148.027	179.361	172.724	148.149	148.554	135.259	192.32	139.278
Zfp964	31.4653	24.7515	15.1852	26.5622	16.2985	15.8513	15.0536	24.9378	13.1182	35.1854	22.7088	25.2592	33.0365	26.9571
Zfp965	0	0	0	0	0	0	0	0	0	0	0	0	0	0
Zfp966	0	0	0	0	0	0	0	0	0	0	0	0	0	0
Zfp967	0	0	0	0	0	0	0	0	0	0	0	0	0	0
Zfp968	0	0	0	0	0	0	0	0	0	0	0	0	0	0
Zfp97	68.9816	76.317	51.4978	79.6867	63.1566	57.0647	86.5581	55.6306	54.6594	76.8523	56.7721	70.074	67.2528	42.2328
Zfp970	590.58	1256.14	293.801	358.059	895.397	537.888	301.072	678.118	519.264	302.779	598.946	254.222	466.05	551.722
Zfp971	240.831	245.452	134.686	181.686	183.358	153.229	148.027	205.258	213.172	246.298	149.5	195.555	230.076	89.857
Zfp972	7.26123	0	10.5636	8.49991	5.09327	2.11351	2.50893	4.79574	5.46594	3.70372	1.8924	4.88888	1.17987	2.69571
Zfp973	0	0	0	0	0	0	0	0	0	0	0	0	0	0
Zfp974	71.4021	68.0665	101.675	83.9366	73.3431	68.689	89.067	79.6093	83.0822	98.1487	76.6423	80.6665	102.649	75.4799
Zfp975	150.065	147.477	28.3898	106.249	133.444	116.243	77.7768	112.22	134.462	99.0746	98.405	96.9628	130.966	107.828
Zfp976	112.549	147.477	126.764	135.999	132.425	137.378	90.3215	122.771	158.512	101.852	128.683	144.222	119.167	87.1613
Zfp977	22.9939	20.6262	15.1852	20.1873	16.2985	16.9081	13.7991	17.2647	19.6774	16.6668	17.0316	13.8518	27.1371	13.4786
Zfp979	2.42041	5.15655	11.8841	0	5.09327	7.39728	5.01786	2.87744	1.09319	0	0	0	5.89937	1.79714
Zfp980	0	0	0	0	0	0	0	0	0	0	0	0	0	0
Zfp981	0	2.06262	6.60228	2.12498	2.03731	3.17026	7.52679	0.959148	3.27956	1.85186	0	1.62963	1.17987	1.79714
Zfp982	1.2102	4.12524	14.525	3.18747	5.09327	3.17026	6.27233	0	4.37275	1.85186	2.83861	1.62963	3.53962	4.49285
Zfp983	300.131	363.021	258.149	286.872	296.428	309.629	273.473	317.478	394.641	282.409	354.826	303.925	375.2	232.73
Zfp984	3.63061	6.18786	5.28182	9.5624	5.09327	4.22702	5.01786	2.87744	2.18637	11.1112	1.8924	4.07407	4.7195	3.59428
Zfp985	1.2102	2.06262	6.60228	0	0	1.05675	1.25447	0.959148	1.09319	0	0	0	0	0
Zfp987	0	0	0	0	0	0	0	0	0	0	0	0	0	0
Zfp990	0	1.03131	5.28182	4.24996	4.07462	3.17026	8.78126	5.75489	19.6774	11.1112	0.946202	4.88888	5.89937	0.89857
Zfp991	0	0	0	0	2.03731	0	0	0	1.09319	0	0.946202	0	0	0.89857
Zfp992	0	1.03131	5.94205	0	1.01865	2.11351	0	0.959148	0	0.925931	0	0	0	0
Zfp994	193.633	161.916	185.524	151.936	147.705	140.548	141.755	160.178	142.114	164.816	130.576	142.592	140.405	132.988
Zfp995	47.198	82.5049	64.0421	62.6868	72.3245	73.9728	56.4509	53.7123	68.8708	83.3338	72.8575	92.8888	80.2315	78.1756
Zfpl1	261.404	257.828	283.898	302.809	297.447	295.891	278.491	232.114	330.143	226.853	270.614	270.518	289.069	306.412
Zfpm1	948.8	1277.79	952.048	1662.8	1540.21	1950.77	918.268	1668.92	1010.11	1425.01	2174.37	1697.26	2139.11	1773.78
Zfpm2	10.8918	27.8454	21.7875	22.3123	26.485	15.8513	16.308	20.1421	28.4229	31.4816	17.9778	13.037	18.878	14.3771
Zfr	1515.18	1392.27	1389.78	1520.42	1282.49	1418.16	1226.87	1542.31	1382.88	1513.9	1616.11	1611.7	1563.33	1365.83
Zfr2	2.42041	4.12524	9.90341	6.37493	11.2052	3.17026	2.50893	3.83659	13.1182	5.55559	15.1392	13.037	10.6189	9.88427
Zfx	516.757	577.534	408.021	505.745	510.346	512.526	496.768	630.16	570.644	540.744	533.658	597.258	492.008	383.69
Zfy1	0	0	0	0	0	0	0	0	0	0	0	0	0	0
Zfy2	0	0	0	0	0	0	0	0	0	0	0	0	0	0
Zfyve1	2086.39	1153.01	1189.07	1660.67	1348.7	1250.14	1491.56	1934.6	1211.25	1739.82	1225.33	1321.63	1814.65	1382
Zfyve16	216.627	187.699	156.474	248.622	174.19	205.01	175.625	258.97	188.028	246.298	306.569	300.666	277.27	208.468
Zfyve19	352.169	421.806	512.337	466.433	544.98	506.185	405.192	325.151	442.741	333.335	409.705	360.148	456.611	453.778
Zfyve21	1346.96	910.647	1025.99	1167.68	947.349	1025.05	923.286	772.114	648.26	817.597	730.468	549.184	965.137	1020.78
Zfyve26	1096.45	840.518	576.379	1176.18	964.666	801.019	944.612	683.873	708.385	1185.19	922.547	920.739	1674.24	783.553
Zfyve27	453.827	412.524	385.573	420.746	471.637	455.461	618.451	518.899	594.694	486.114	568.667	467.703	593.477	576.882
Zfyve28	1.2102	1.03131	0	1.06249	1.01865	0	0	1.9183	2.18637	0.925931	2.83861	1.62963	0	0
Zfyve9	758.798	709.542	497.151	575.869	563.316	566.42	446.59	752.931	495.214	681.485	600.838	731.703	650.111	526.562
Zg16	0	33.0019	0	0	0	0	0	0	0	0	0	0	0	1.79714
Zglp1	2.42041	5.15655	0	1.06249	4.07462	5.28377	3.7634	7.67318	5.46594	0	3.78481	2.44444	0	0.89857
Zgpat	349.749	404.274	316.249	325.122	297.447	327.594	457.88	421.066	472.257	400.002	508.11	439.185	370.481	363.022
Zgrf1	61.7204	53.6282	40.9341	32.9372	40.7462	30.6459	26.3438	29.7336	50.2866	25.0001	18.924	28.5185	23.5975	26.0585
Zhx1	1528.49	1511.9	1246.51	1439.67	1328.33	1100.08	1135.29	1457.9	917.184	1564.82	1246.15	1669.55	1468.94	1255.3
Zhx2	311.022	334.145	259.469	236.935	210.861	247.28	203.223	305.968	216.451	318.52	299	317.777	296.148	259.687
Zhx3	573.637	566.19	311.627	507.87	411.536	447.007	293.545	862.274	424.157	831.486	575.291	707.258	740.961	380.994
Zic1	1.2102	0	0	1.06249	1.01865	0	1.25447	0.959148	0	0	0	0	0	0
Zic2	0	0	7.92273	0	0	0	0	0	0	0	0	0	0	0
Zic3	0	0	0	0	0	0	0	0	0	0	0	0	0	0
Zic4	0	0	0	0	0	0	0	0	0	0	0	0	0	0
Zic5	0	0	0	0	0	0	0	0	0	0	0	0	0	0
Zik1	15.7327	30.9393	7.2625	35.0621	22.4104	19.0216	15.0536	23.9787	18.5842	24.0742	18.924	31.7777	15.3384	23.3628
Zim1	1.2102	2.06262	1.32046	2.12498	0	3.17026	0	3.83659	0	2.77779	0.946202	4.88888	2.35975	2.69571
Zim2	0	0	0	0	0	0	0	0	0	0	0	0	0	0
Zim3	0	8.25049	0	3.18747	1.01865	0	1.25447	1.9183	6.55912	2.77779	0	0	5.89937	1.79714
Zkscan1	1286.45	865.27	659.567	924.365	729.357	771.43	1149.09	1193.18	933.582	1130.56	854.42	910.147	1249.49	568.795
Zkscan14	137.963	105.194	105.636	139.186	130.388	120.47	175.625	105.506	131.182	145.371	120.168	109.185	143.945	144.67
Zkscan16	3.63061	0	7.2625	1.06249	0	1.05675	0	0	1.09319	2.77779	0.946202	2.44444	2.35975	0
Zkscan17	637.778	530.094	530.823	537.619	583.689	439.61	489.241	455.595	371.684	813.893	504.326	524.74	670.169	449.285
Zkscan2	1.2102	2.06262	0	1.06249	1.01865	3.17026	2.50893	2.87744	4.37275	5.55559	2.83861	0.814814	0	0
Zkscan3	648.669	610.536	914.415	568.432	624.435	776.714	789.058	576.448	1010.11	806.486	1011.49	629.851	926.201	584.071
Zkscan4	37.5163	21.6575	29.05	28.6872	41.7648	21.1351	42.6518	14.3872	18.5842	50.9262	24.6012	30.1481	25.9572	35.9428
Zkscan5	388.476	425.931	368.407	311.309	336.156	408.964	356.268	299.254	414.318	336.113	374.696	312.074	359.862	302.818
Zkscan6	140.384	94.8806	106.957	97.749	127.332	105.675	114.156	89.2008	142.114	110.186	120.168	110	120.347	122.206
Zkscan7	407.839	358.896	336.716	254.997	312.727	235.656	363.795	288.704	451.486	431.484	469.316	290.888	391.718	235.425
Zkscan8	559.114	501.217	458.198	460.058	421.723	421.645	460.389	485.329	585.948	637.04	553.528	545.11	558.081	387.284
Zmat1	242.041	173.26	491.87	131.749	212.899	295.891	269.71	208.135	242.688	254.631	248.851	211.852	289.069	243.513
Zmat2	1035.93	1007.59	1605.01	1157.05	1131.73	1158.2	1422.56	885.294	1057.11	887.968	979.319	884.073	825.912	1279.56
Zmat3	113.759	162.947	99.0341	112.624	139.556	144.775	137.991	165.933	154.139	128.704	192.079	176.815	106.189	129.394
Zmat4	0	1.03131	1.98068	0	0	0	0	0	0	0	1.8924	0	0	0
Zmat5	152.486	135.102	207.311	145.561	164.003	187.045	137.991	68.0995	142.114	111.112	134.361	125.481	88.4906	176.12
Zmiz1	749.116	500.186	625.236	752.242	813.905	737.614	608.416	1049.31	771.79	805.56	957.556	963.925	1145.66	537.345
Zmiz2	573.637	609.505	547.989	649.181	590.82	587.555	469.17	670.444	712.758	741.671	607.462	642.888	660.73	539.142
Zmpste24	2698.76	2443.18	1453.16	2425.66	1750.05	1835.58	1596.93	2192.61	1606.99	2287.05	2032.44	2367.85	2218.16	1863.63
Zmym1	117.39	123.757	118.181	124.311	116.127	126.81	120.429	148.668	147.58	109.26	157.069	147.481	136.865	121.307
Zmym2	751.537	768.327	748.698	687.43	747.692	666.812	686.192	816.235	767.418	899.079	708.705	766.74	808.214	517.577
Zmym3	343.698	294.955	361.805	388.871	310.69	392.056	363.795	346.252	415.411	372.224	492.025	331.629	427.115	325.282
Zmym4	421.151	352.708	249.566	387.808	332.081	349.786	348.741	423.943	343.261	425.002	386.997	461.999	369.301	323.485
Zmym5	989.947	1001.4	942.805	789.429	923.92	849.63	953.393	926.537	1124.89	1079.64	793.863	835.184	935.64	640.681
Zmym6	309.812	166.041	305.685	207.185	138.537	166.967	355.014	274.316	416.504	282.409	302.785	226.518	323.286	159.946
Zmynd10	3.63061	2.06262	1.32046	3.18747	6.11193	7.39728	1.25447	2.87744	3.27956	2.77779	4.73101	1.62963	11.7987	4.49285
Zmynd11	1441.35	1493.34	1498.06	1410.99	1530.02	1488.97	1298.37	1544.23	1576.38	1519.45	1700.32	1530.22	1770.99	1228.35
Zmynd12	2.42041	2.06262	0	1.06249	2.03731	1.05675	0	0.959148	1.09319	0	0.946202	1.62963	3.53962	0.89857
Zmynd15	58.0898	63.9413	64.7023	41.4371	63.1566	46.4972	121.683	86.3233	104.946	103.704	93.674	59.4814	70.7925	69.1899
Zmynd19	277.137	345.489	209.292	244.372	312.727	291.664	161.826	351.048	261.272	201.853	296.161	295.777	208.838	283.948
Zmynd8	668.033	441.401	546.668	662.993	636.659	607.634	588.344	539.041	602.346	668.522	721.952	528.814	893.165	511.287
Znf41-ps	0	0	0	0	3.05596	0	0	0.959148	0	0	0	0	1.17987	0
Znfx1	791.474	1094.22	618.633	894.616	978.927	786.225	809.13	860.356	747.74	879.634	1107.06	1256.44	896.705	804.22
Znhit1	617.204	634.256	962.612	773.492	849.558	840.119	816.657	526.572	639.515	495.373	646.256	573.629	576.959	949.789
Znhit2	277.137	418.712	512.997	333.622	384.033	412.134	460.389	306.927	343.261	257.409	370.911	302.296	218.277	451.082
Znhit3	130.702	138.196	193.447	116.874	162.985	163.797	111.647	70.9769	108.226	71.2967	117.329	79.8517	74.3321	105.133
Znhit6	183.951	285.673	308.987	196.56	263.831	270.529	333.688	233.073	249.247	256.483	276.291	247.703	263.112	282.151
Znrd1	174.269	282.579	340.017	215.685	247.533	343.445	250.893	273.357	355.286	192.594	268.721	267.259	238.335	319.891
Znrd1as	216.627	308.362	468.101	244.372	331.063	339.218	279.746	184.156	329.049	210.186	300.892	225.703	239.515	310.007
Znrd2	145.225	243.389	246.265	207.185	257.72	288.494	219.531	172.647	228.476	124.075	209.111	157.259	158.103	280.354
Znrf1	419.941	425.931	586.942	378.246	538.868	480.823	829.201	636.874	954.353	618.522	565.829	536.147	598.196	463.662
Znrf2	876.188	866.301	696.54	1011.49	864.838	846.46	637.268	855.56	654.819	967.598	980.265	989.184	1109.08	866.222
Znrf3	234.78	280.517	250.226	231.623	245.496	285.324	205.732	303.091	227.383	302.779	238.443	256.666	238.335	181.511
Znrf4	0	0	0	0	0	0	0	0	0	0	0	0	0	0
Zp1	0	0	0	0	0	0	0	0	1.09319	0	0	0	0	0
Zp2	0	0	0	0	0	0	0	0	1.09319	0	0	0	0	0
Zp3	0	0	0	0	0	0	0	0	0	0	0	0	0	0
Zp3r	0	0	0	0	0	0	0	0	0	0	0.946202	0	0	0
Zp4-ps	0	0	0	0	0	0	0	0	0	0	0	0	0	0
Zpbp	2.42041	2.06262	0	1.06249	0	3.17026	7.52679	3.83659	3.27956	6.48152	2.83861	2.44444	3.53962	1.79714
Zpbp2	6.05102	9.2818	3.30114	1.06249	2.03731	2.11351	8.78126	1.9183	2.18637	2.77779	2.83861	1.62963	5.89937	5.39142
Zpld1	0	0	0	0	0	0	0	0	0	0	0	0	0	0
Zpld2	0	0	0	0	0	0	0	0	0	0	0	0	0	0
Zpr1	1043.2	1201.48	1263.68	1068.86	1238.68	1184.62	1333.5	1474.21	1525	883.338	1090.97	1019.33	1385.17	1368.52
Zranb1	1634.99	1557.28	2103.49	1601.17	1944.61	1592.53	1861.63	1673.71	1928.38	1388.9	1301.97	1421.85	1740.31	1810.62
Zranb2	1079.5	1015.84	1072.21	1143.24	1012.54	1019.77	1117.73	1383.09	1346.81	1143.52	1385.24	1272.74	1199.93	1090.86
Zranb3	128.282	117.569	73.2853	82.8741	82.511	85.5971	105.375	70.0178	62.3117	110.186	124.899	106.741	123.887	79.9728
Zrsr1	442.935	529.062	785.011	653.431	690.648	900.354	545.692	740.462	780.536	682.411	856.313	749.629	784.617	738.625
Zrsr2	243.251	245.452	408.021	271.997	281.149	313.856	328.67	275.275	324.677	259.261	309.408	255.037	258.393	333.37
Zscan10	0	0	0	0	0	0	1.25447	0	1.09319	0	0.946202	0	0	0
Zscan12	154.906	160.884	168.358	144.498	128.35	149.002	175.625	135.24	155.233	200.001	173.155	163.778	149.844	144.67
Zscan18	1.2102	2.06262	0	3.18747	2.03731	3.17026	7.52679	0.959148	7.65231	3.70372	2.83861	3.25925	0	0.89857
Zscan2	106.498	66.0039	92.4319	95.624	75.3804	89.8241	96.5938	75.7727	79.8027	103.704	72.8575	96.9628	102.649	133.887
Zscan20	54.4592	42.2837	71.9648	48.8745	56.026	59.1782	99.1027	73.8544	87.455	81.4819	95.5664	82.2962	77.8717	61.1028
Zscan21	357.01	400.149	557.892	454.745	458.394	494.561	525.621	494.92	524.73	407.41	450.392	432.666	379.92	433.111
Zscan22	94.3959	200.074	131.385	120.061	134.462	191.272	91.5759	144.831	194.587	116.667	185.456	157.259	132.146	141.076
Zscan25	113.759	108.288	87.8103	93.499	106.959	109.902	132.973	132.362	123.53	125.001	125.845	105.111	105.009	89.857
Zscan26	1469.19	1582.03	1538.99	1264.36	1425.1	1506.93	1899.26	1739.89	2870.71	1973.16	2233.04	1927.03	1919.66	1166.34
Zscan29	329.176	448.62	346.619	362.309	404.406	509.355	459.134	477.656	496.307	465.743	488.24	523.11	495.547	374.704
Zscan30	8.47143	6.18786	9.24319	5.31244	2.03731	11.6243	12.5447	2.87744	13.1182	11.1112	9.46202	12.2222	7.07925	7.18856
Zscan4a	0	0	0	0	0	0	0	0	0	0	0	0	0	0
Zscan4b	0	0	0	0	0	0	0	0	0	0	0	0	0	0
Zscan4c	0	0	0	0	0	0	0	0	0	0	0	0	0	0
Zscan4d	0	0	0	0	0	0	0	0	0	0	0	0	0	0.89857
Zscan4f	0	0	0	0	0	0	0	0	0	0	0	0	0	0
Zscan5b	0	0	0	0	0	0	0	0	0	0	0	0	0	0
Zswim1	43.5674	104.162	65.3625	59.4994	83.5297	83.4836	67.7411	90.1599	83.0822	71.2967	116.383	94.5184	70.7925	87.1613
Zswim2	0	0	0	0	0	0	0	0	0	0	0	0	0	0
Zswim3	53.249	28.8767	48.1966	58.4369	40.7462	31.7026	31.3616	35.4885	29.5161	47.2225	45.4177	43.9999	43.6554	32.3485
Zswim4	191.212	163.978	101.015	251.81	150.761	150.059	193.188	277.194	188.028	213.89	144.769	243.629	220.637	211.164
Zswim5	83.5041	74.2544	71.3046	99.874	70.2872	105.675	82.7947	86.3233	72.1504	90.7412	102.19	123.037	100.289	83.567
Zswim6	123.441	119.632	169.018	116.874	103.903	123.64	131.719	195.666	155.233	158.334	137.199	134.444	92.0302	131.191
Zswim7	163.378	176.354	263.431	239.06	265.869	269.472	200.714	128.526	167.258	109.26	238.443	203.703	147.484	307.311
Zswim8	746.696	706.448	652.965	773.492	678.424	752.409	713.791	986.004	1135.82	962.042	1198.84	862.888	1037.11	699.986
Zswim9	119.81	108.288	104.976	86.0616	100.847	138.435	143.009	107.425	104.946	137.964	111.652	99.4073	96.7497	145.568
Zup1	193.633	231.014	221.836	206.123	216.973	194.443	239.603	180.32	320.304	200.001	192.079	211.852	192.32	169.83
Zw10	377.584	321.769	272.674	354.871	337.175	314.913	425.264	437.371	423.064	379.632	396.459	444.073	357.502	392.675
Zwilch	43.5674	33.0019	8.58296	30.8122	31.5783	21.1351	21.3259	15.3464	44.8207	13.889	32.1709	23.6296	20.0579	23.3628
Zwint	1822.57	1783.14	1908.06	2762.47	1983.32	2240.32	1659.66	1746.61	1242.95	1712.05	2655.04	2193.48	2042.36	2638.2
Zxda	36.3061	58.7847	73.2853	58.4369	91.6789	77.143	55.1965	56.5897	95.1073	42.5928	58.6645	55.4073	47.195	52.1171
Zxdb	56.8796	54.6595	28.3898	44.6245	66.2125	52.8377	23.8348	57.5489	48.1002	67.593	48.2563	73.3332	56.634	53.9142
Zxdc	235.99	289.798	283.238	264.56	255.682	285.324	219.531	266.643	243.781	335.187	338.74	297.407	328.005	275.861
Zyg11a	52.0388	79.4109	29.05	67.9993	45.8394	31.7026	40.1429	63.3038	43.7275	46.2965	63.3955	64.3703	64.8931	35.0442
Zyg11b	1913.33	1404.65	957.99	1219.74	1026.8	1071.55	863.072	1422.42	718.224	1749.08	1220.6	1544.07	1447.71	1036.05
Zyx	861.665	674.477	673.432	650.243	683.517	677.379	608.416	656.057	514.891	905.56	715.329	761.851	788.156	768.278
Zzef1	1167.85	918.898	670.131	818.116	771.121	813.701	753.933	1076.16	878.923	1097.23	1009.6	1029.92	1118.52	659.551
Zzz3	630.516	701.291	599.487	515.307	534.794	504.072	525.621	695.382	566.271	652.781	615.031	616.814	644.211	455.575

### Sheet: DEG - WT Young vs Old
Spreadsheet 2 - DEG - WT Young vs Old: Differential gene analysis between SIRT7 WT Young and Aged livers determined by DEseq2 (Related to Figure 2, 5, 7).
Gene	baseMean	log2FoldChange	lfcSE	stat	pvalue	padj
0610005C13Rik	1816.02	0.39292	0.21723	1.80878	0.0704859	0.345026
0610009B22Rik	546.597	0.0660656	0.19173	0.344577	0.730413	0.911025
0610009E02Rik	17.1902	0.506108	0.532891	0.949739	0.342245	0.684909
0610009L18Rik	8.99147	0.948358	0.849116	1.11688	0.264047	0.621653
0610010F05Rik	444.386	0.0234101	0.146112	0.16022	0.872708	0.962755
0610010K14Rik	330.074	0.147916	0.275512	0.536877	0.591353	0.84851
0610012G03Rik	612.04	0.402731	0.255492	1.5763	0.114958	0.43202
0610030E20Rik	1008.29	-0.121657	0.132269	-0.919767	0.357695	0.698579
0610031O16Rik	507.545	0.684371	0.234257	2.92145	0.00348408	0.0758393
0610038B21Rik	0.607244	-2.28739	2.45628	-0.931241	0.351729	NA
0610039H22Rik	0	NA	NA	NA	NA	NA
0610039K10Rik	1.63634	1.26889	1.46251	0.867607	0.385609	NA
0610040B10Rik	25.8428	0.511166	0.414894	1.23204	0.217934	0.573387
0610040F04Rik	3.50694	0.130653	0.789551	0.165478	0.868568	0.961735
0610040J01Rik	870.42	0.145778	0.162577	0.896668	0.369896	0.707299
0610043K17Rik	41.0386	-0.110006	0.376724	-0.292008	0.770281	0.925063
1110002E22Rik	0.0754824	0	4.40746	0	1	NA
1110002J07Rik	21.2534	0.316572	0.393386	0.804737	0.420972	0.744952
1110002L01Rik	110.104	-0.09102	0.252618	-0.360306	0.718618	0.9064
1110004F10Rik	972.356	0.485398	0.145998	3.32469	0.000885169	0.0368436
1110006O24Rik	10.9304	-0.17082	0.580783	-0.294121	0.768666	0.923996
1110008P14Rik	296.769	0.57139	0.226608	2.52149	0.0116859	0.144095
1110012L19Rik	317.674	0.480207	0.242738	1.97829	0.0478959	0.289922
1110015O18Rik	0	NA	NA	NA	NA	NA
1110017D15Rik	0.125787	0	4.40746	0	1	NA
1110019D14Rik	60.0635	0.247437	0.263468	0.939155	0.347651	0.688786
1110020A21Rik	55.0255	0.620213	0.399015	1.55436	0.120099	0.441373
1110025L11Rik	0	NA	NA	NA	NA	NA
1110028F11Rik	51.8077	0.310454	0.459563	0.675541	0.499332	0.794702
1110028F18Rik	0.258481	-0.88552	3.74585	-0.2364	0.813122	NA
1110032A03Rik	684.016	0.368926	0.187154	1.97124	0.0486961	0.292924
1110032F04Rik	0.401598	-0.885521	3.38603	-0.261522	0.79369	NA
1110036E04Rik	0.413043	-0.763413	3.35954	-0.227237	0.820239	NA
1110038B12Rik	226.308	-0.0752156	0.213642	-0.352065	0.72479	0.9095
1110038F14Rik	180.818	0.016276	0.272214	0.0597911	0.952322	0.990477
1110046J04Rik	4.09965	-1.58216	1.00974	-1.5669	0.117138	0.435835
1110051M20Rik	47.7813	0.269819	0.307745	0.876763	0.380616	0.715322
1110058D11Rik	0.501238	0.0694493	2.3624	0.0293978	0.976547	NA
1110059E24Rik	466.062	0.117012	0.183876	0.636364	0.524539	0.809089
1110059G10Rik	300.265	0.0802564	0.230186	0.348658	0.727346	0.910364
1110065P20Rik	300.011	0.287079	0.257337	1.11557	0.264605	0.621974
1190005I06Rik	2.30721	0.460513	1.1658	0.39502	0.692828	0.896358
1190007I07Rik	197.913	0.412096	0.226549	1.81902	0.0689088	0.342372
1190028D05Rik	0	NA	NA	NA	NA	NA
1300002E11Rik	295.914	-0.142153	0.167657	-0.84788	0.396505	0.727126
1300017J02Rik	17617.5	0.116079	0.185576	0.625508	0.531638	0.813937
1500004A13Rik	0.792558	0.362184	2.07344	0.174678	0.861333	NA
1500009C09Rik	0.0896046	-0.885522	4.40746	-0.200914	0.840766	NA
1500009L16Rik	0.262302	2.67923	4.31031	0.621586	0.534214	NA
1500011B03Rik	59.3297	-0.0530083	0.322332	-0.164452	0.869375	0.961735
1500012K07Rik	0	NA	NA	NA	NA	NA
1500015A07Rik	191.509	0.191445	0.304357	0.629016	0.529339	0.812364
1500015L24Rik	0	NA	NA	NA	NA	NA
1500026H17Rik	43.7278	0.814473	0.36818	2.21216	0.0269554	0.220399
1600002D24Rik	0	NA	NA	NA	NA	NA
1600010M07Rik	5.8297	-0.280418	0.723801	-0.387425	0.698442	0.899483
1600012H06Rik	876.995	-0.0206169	0.125333	-0.164497	0.86934	0.961735
1600012P17Rik	0	NA	NA	NA	NA	NA
1600014C10Rik	6936.58	-0.259693	0.163004	-1.59317	0.111123	0.426965
1600014C23Rik	0.0754824	0	4.40746	0	1	NA
1600019K03Rik	0	NA	NA	NA	NA	NA
1600020E01Rik	117.575	-0.479987	0.306705	-1.56498	0.117587	0.43651
1600023N17Rik	6.7264	-0.116117	0.649072	-0.178897	0.858018	0.957823
1600025M17Rik	0	NA	NA	NA	NA	NA
1600027J07Rik	0	NA	NA	NA	NA	NA
1600029I14Rik	0.921366	1.17426	2.01498	0.582765	0.560052	NA
1600029O15Rik	0.072761	0	4.40746	0	1	NA
1700001C19Rik	236.863	0.628324	0.200062	3.14065	0.00168575	0.0519623
1700001D01Rik	0	NA	NA	NA	NA	NA
1700001F09Rik	0	NA	NA	NA	NA	NA
1700001G01Rik	0	NA	NA	NA	NA	NA
1700001G11Rik	0.0685106	-0.885522	4.40746	-0.200914	0.840766	NA
1700001G17Rik	3.8272	0.393359	1.04324	0.377055	0.706132	0.901567
1700001J03Rik	0.575451	-2.6507	2.67355	-0.991452	0.321465	NA
1700001J11Rik	0.861961	-0.616377	2.34972	-0.262319	0.793076	NA
1700001K19Rik	0	NA	NA	NA	NA	NA
1700001K23Rik	0	NA	NA	NA	NA	NA
1700001L05Rik	208.574	0.581376	0.349713	1.66244	0.0964248	0.402187
1700001L19Rik	2.36957	-0.940076	1.16644	-0.805938	0.420279	0.744796
1700001O22Rik	0.345327	1.82133	4.05398	0.449269	0.653238	NA
1700001P01Rik	0.902729	1.44213	1.85333	0.778132	0.436491	NA
1700003C15Rik	0	NA	NA	NA	NA	NA
1700003D09Rik	0.0641836	0	4.40746	0	1	NA
1700003E16Rik	5.22919	-0.283094	0.719027	-0.393718	0.693789	0.896761
1700003E24Rik	0	NA	NA	NA	NA	NA
1700003F12Rik	3.00534	-2.99647	1.51127	-1.98275	0.0473953	0.289113
1700003G18Rik	2.38389	1.5205	1.01177	1.50281	0.132888	0.463232
1700003H04Rik	0	NA	NA	NA	NA	NA
1700003I22Rik	0	NA	NA	NA	NA	NA
1700003L19Rik	0	NA	NA	NA	NA	NA
1700003M07Rik	0	NA	NA	NA	NA	NA
1700003P14Rik	0	NA	NA	NA	NA	NA
1700006A11Rik	0	NA	NA	NA	NA	NA
1700006F04Rik	0	NA	NA	NA	NA	NA
1700006H21Rik	0	NA	NA	NA	NA	NA
1700007F19Rik	2.57936	-0.629225	1.05616	-0.595769	0.55133	0.824246
1700007J10Rik	0.243481	0.807914	4.40619	0.183359	0.854517	NA
1700007K13Rik	2.19522	1.35075	1.38378	0.976135	0.328998	0.673844
1700007L15Rik	29.3486	0.613073	0.380244	1.61231	0.106894	0.419832
1700007P06Rik	0	NA	NA	NA	NA	NA
1700008C04Rik	0	NA	NA	NA	NA	NA
1700008J07Rik	61.4163	0.267293	0.32062	0.833674	0.404464	0.732969
1700008K24Rik	0	NA	NA	NA	NA	NA
1700008O03Rik	1.42119	-1.73752	1.64051	-1.05914	0.289538	NA
1700008P02Rik	0	NA	NA	NA	NA	NA
1700009C05Rik	0	NA	NA	NA	NA	NA
1700009J07Rik	0.212733	-2.11765	4.37262	-0.484298	0.628175	NA
1700009N14Rik	0	NA	NA	NA	NA	NA
1700010B08Rik	0	NA	NA	NA	NA	NA
1700010D01Rik	0	NA	NA	NA	NA	NA
1700010I02Rik	0	NA	NA	NA	NA	NA
1700010I14Rik	16.8105	-1.24505	0.686905	-1.81255	0.0699008	0.34354
1700010J16Rik	0	NA	NA	NA	NA	NA
1700010K23Rik	0	NA	NA	NA	NA	NA
1700010N08Rik	0	NA	NA	NA	NA	NA
1700011B04Rik	0.0641836	0	4.40746	0	1	NA
1700011C11Rik	0	NA	NA	NA	NA	NA
1700011L22Rik	0.590801	-2.24711	3.04022	-0.739127	0.45983	NA
1700011M02Rik	0	NA	NA	NA	NA	NA
1700012A03Rik	0	NA	NA	NA	NA	NA
1700012B07Rik	0	NA	NA	NA	NA	NA
1700012B09Rik	0	NA	NA	NA	NA	NA
1700012C14Rik	0.0754824	0	4.40746	0	1	NA
1700012D01Rik	43.774	-0.0219845	0.420106	-0.0523309	0.958265	0.991723
1700012D14Rik	10.9498	-0.399703	0.554765	-0.72049	0.471223	0.777853
1700012D16Rik	0	NA	NA	NA	NA	NA
1700012H19Rik	0	NA	NA	NA	NA	NA
1700012I11Rik	0	NA	NA	NA	NA	NA
1700012P22Rik	0	NA	NA	NA	NA	NA
1700013D24Rik	0	NA	NA	NA	NA	NA
1700013F07Rik	0.0675858	0	4.40746	0	1	NA
1700013G24Rik	0	NA	NA	NA	NA	NA
1700013H16Rik	0.148653	0	4.40746	0	1	NA
1700015F17Rik	0	NA	NA	NA	NA	NA
1700015G11Rik	0	NA	NA	NA	NA	NA
1700016A09Rik	0.600192	-0.647844	2.75023	-0.23556	0.813774	NA
1700016C15Rik	0.290683	-0.885523	4.26606	-0.207574	0.835562	NA
1700016D06Rik	0	NA	NA	NA	NA	NA
1700016G22Rik	0.157942	0.807914	4.40619	0.183359	0.854517	NA
1700016H13Rik	0.325021	2.04797	3.43228	0.59668	0.550721	NA
1700016K05Rik	0	NA	NA	NA	NA	NA
1700016K19Rik	0.0661379	-0.885522	4.40746	-0.200914	0.840766	NA
1700016L04Rik	0.139666	0	4.40746	0	1	NA
1700016L21Rik	0.231607	1.82166	4.36068	0.417746	0.676133	NA
1700016P04Rik	0	NA	NA	NA	NA	NA
1700017B05Rik	270.637	-0.30437	0.243302	-1.25099	0.210936	0.564698
1700017G19Rik	0	NA	NA	NA	NA	NA
1700017J07Rik	0	NA	NA	NA	NA	NA
1700017L05Rik	0	NA	NA	NA	NA	NA
1700017N19Rik	0	NA	NA	NA	NA	NA
1700018A04Rik	0	NA	NA	NA	NA	NA
1700018B08Rik	0	NA	NA	NA	NA	NA
1700018B24Rik	0	NA	NA	NA	NA	NA
1700018F24Rik	0	NA	NA	NA	NA	NA
1700018G05Rik	0	NA	NA	NA	NA	NA
1700018L02Rik	44.9944	0.467235	0.388845	1.2016	0.22952	0.586135
1700019A02Rik	1.55328	0.106942	1.35047	0.0791883	0.936883	NA
1700019C18Rik	0	NA	NA	NA	NA	NA
1700019D03Rik	0.572629	0.803997	2.49135	0.322716	0.74691	NA
1700019E08Rik	0	NA	NA	NA	NA	NA
1700019G24Rik	0	NA	NA	NA	NA	NA
1700019M22Rik	0	NA	NA	NA	NA	NA
1700019N19Rik	0	NA	NA	NA	NA	NA
1700019P21Rik	0	NA	NA	NA	NA	NA
1700020A23Rik	0	NA	NA	NA	NA	NA
1700020D05Rik	4.4035	-2.68304	1.01787	-2.63594	0.00839036	0.122301
1700020D14Rik	0	NA	NA	NA	NA	NA
1700020G17Rik	0	NA	NA	NA	NA	NA
1700020L24Rik	0.816001	-3.91217	2.68811	-1.45536	0.14557	NA
1700020M21Rik	0	NA	NA	NA	NA	NA
1700020N01Rik	0.0685106	-0.885522	4.40746	-0.200914	0.840766	NA
1700020N15Rik	0	NA	NA	NA	NA	NA
1700020N18Rik	0.0864432	0.807909	4.40619	0.183358	0.854517	NA
1700021F02Rik	0.282955	2.795	4.30548	0.649173	0.516227	NA
1700021F07Rik	0	NA	NA	NA	NA	NA
1700021N21Rik	0	NA	NA	NA	NA	NA
1700022A21Rik	0	NA	NA	NA	NA	NA
1700022A22Rik	0	NA	NA	NA	NA	NA
1700022E09Rik	0	NA	NA	NA	NA	NA
1700022H01Rik	0.265312	0	4.40746	0	1	NA
1700022H16Rik	0	NA	NA	NA	NA	NA
1700022I11Rik	0	NA	NA	NA	NA	NA
1700023A20Rik	0	NA	NA	NA	NA	NA
1700023C21Rik	0	NA	NA	NA	NA	NA
1700023D09Rik	14.9717	0.183366	0.485672	0.377551	0.705764	0.901567
1700023F02Rik	0	NA	NA	NA	NA	NA
1700024B18Rik	0	NA	NA	NA	NA	NA
1700024G13Rik	0	NA	NA	NA	NA	NA
1700024I08Rik	0	NA	NA	NA	NA	NA
1700024N05Rik	0	NA	NA	NA	NA	NA
1700025B11Rik	0.0842767	0	4.40746	0	1	NA
1700025C18Rik	0	NA	NA	NA	NA	NA
1700025F24Rik	0	NA	NA	NA	NA	NA
1700025G04Rik	118.135	0.0520076	0.205673	0.252865	0.800372	0.937068
1700025J12Rik	0	NA	NA	NA	NA	NA
1700025K24Rik	0	NA	NA	NA	NA	NA
1700025M24Rik	0	NA	NA	NA	NA	NA
1700025N23Rik	0.280089	-1.57651	4.33425	-0.363733	0.716057	NA
1700026D11Rik	0	NA	NA	NA	NA	NA
1700026F02Rik	0	NA	NA	NA	NA	NA
1700026J14Rik	0	NA	NA	NA	NA	NA
1700027A15Rik	0	NA	NA	NA	NA	NA
1700027F06Rik	0	NA	NA	NA	NA	NA
1700027F09Rik	0.0661379	-0.885522	4.40746	-0.200914	0.840766	NA
1700027H10Rik	0	NA	NA	NA	NA	NA
1700027I24Rik	0	NA	NA	NA	NA	NA
1700027J07Rik	0.0685106	-0.885522	4.40746	-0.200914	0.840766	NA
1700028B04Rik	0	NA	NA	NA	NA	NA
1700028D13Rik	0	NA	NA	NA	NA	NA
1700028E10Rik	4.067	-1.13641	0.929183	-1.22303	0.22132	0.57651
1700028I16Rik	0.403716	-1.32921	3.31706	-0.400719	0.688627	NA
1700028J19Rik	9.55097	0.0093135	0.622462	0.0149624	0.988062	0.996951
1700028K03Rik	1.57746	-1.68946	1.59263	-1.06079	0.288784	NA
1700028M03Rik	0	NA	NA	NA	NA	NA
1700028P14Rik	0	NA	NA	NA	NA	NA
1700028P15Rik	0	NA	NA	NA	NA	NA
1700029B22Rik	0	NA	NA	NA	NA	NA
1700029F12Rik	0.128367	0	4.40746	0	1	NA
1700029H14Rik	0.161904	1.3514	4.3896	0.307865	0.758185	NA
1700029I15Rik	16.0575	-1.54902	0.491646	-3.15068	0.00162893	0.0512284
1700029J03Rik	0	NA	NA	NA	NA	NA
1700029J07Rik	20.0876	-0.668348	0.39389	-1.69679	0.0897372	0.388481
1700029M20Rik	0	NA	NA	NA	NA	NA
1700029N11Rik	0	NA	NA	NA	NA	NA
1700029P11Rik	0	NA	NA	NA	NA	NA
1700030A11Rik	0	NA	NA	NA	NA	NA
1700030C10Rik	0.361387	0.0713695	3.03794	0.0234928	0.981257	NA
1700030C14Rik	0.419718	2.29304	4.29732	0.533597	0.59362	NA
1700030F04Rik	0	NA	NA	NA	NA	NA
1700030J22Rik	9.62469	-0.317842	0.553451	-0.574292	0.56577	0.83337
1700030K09Rik	96.9473	-0.274771	0.265307	-1.03567	0.300355	0.651576
1700030L20Rik	0	NA	NA	NA	NA	NA
1700030M09Rik	0.161926	0.807909	4.40619	0.183358	0.854517	NA
1700030N03Rik	0	NA	NA	NA	NA	NA
1700030O20Rik	0	NA	NA	NA	NA	NA
1700031A10Rik	0.710365	-2.36066	2.50463	-0.942516	0.345929	NA
1700031F05Rik	0	NA	NA	NA	NA	NA
1700031L13Rik	0	NA	NA	NA	NA	NA
1700031M16Rik	0	NA	NA	NA	NA	NA
1700031P21Rik	0	NA	NA	NA	NA	NA
1700034E13Rik	0	NA	NA	NA	NA	NA
1700034G24Rik	0	NA	NA	NA	NA	NA
1700034H15Rik	7.38483	0.463325	0.610965	0.758349	0.448242	0.762265
1700034I23Rik	0.0754824	0	4.40746	0	1	NA
1700034J05Rik	5.05757	0.0291417	0.886277	0.0328811	0.973769	0.993781
1700034K08Rik	0	NA	NA	NA	NA	NA
1700034P13Rik	24.8229	0.412587	0.340634	1.21123	0.225806	0.581656
1700036G14Rik	0	NA	NA	NA	NA	NA
1700037C18Rik	5.14591	0.564663	0.731368	0.772063	0.440077	0.757516
1700037H04Rik	97.1913	0.22377	0.226737	0.986915	0.323684	0.66979
1700039E22Rik	0	NA	NA	NA	NA	NA
1700039M10Rik	0	NA	NA	NA	NA	NA
1700040D17Rik	3.02241	0.563407	1.10503	0.509859	0.61015	0.858998
1700041A01Rik	0	NA	NA	NA	NA	NA
1700041C23Rik	0	NA	NA	NA	NA	NA
1700041M19Rik	0	NA	NA	NA	NA	NA
1700042G07Rik	0	NA	NA	NA	NA	NA
1700042G15Rik	0	NA	NA	NA	NA	NA
1700042O10Rik	0	NA	NA	NA	NA	NA
1700044C05Rik	0	NA	NA	NA	NA	NA
1700044K03Rik	0	NA	NA	NA	NA	NA
1700045H11Rik	0.222813	1.82165	4.36068	0.417746	0.676133	NA
1700046C09Rik	0	NA	NA	NA	NA	NA
1700047A11Rik	0	NA	NA	NA	NA	NA
1700047E10Rik	0	NA	NA	NA	NA	NA
1700047G03Rik	0.0864432	0.807909	4.40619	0.183358	0.854517	NA
1700047L14Rik	0	NA	NA	NA	NA	NA
1700047M11Rik	9.61129	-0.34165	0.615142	-0.5554	0.578621	0.840585
1700048M11Rik	0	NA	NA	NA	NA	NA
1700048O20Rik	126.749	0.260391	0.327085	0.796096	0.425976	0.749296
1700049E15Rik	0.0641836	0	4.40746	0	1	NA
1700049E17Rik1	0	NA	NA	NA	NA	NA
1700049E17Rik2	0	NA	NA	NA	NA	NA
1700049E22Rik	0	NA	NA	NA	NA	NA
1700049L16Rik	0.0864432	0.807909	4.40619	0.183358	0.854517	NA
1700051A21Rik	0.80107	-3.29649	2.28832	-1.44057	0.149706	NA
1700052I22Rik	0	NA	NA	NA	NA	NA
1700052K11Rik	141.322	0.158821	0.285677	0.555947	0.578247	0.840375
1700054A03Rik	0.0864432	0.807909	4.40619	0.183358	0.854517	NA
1700054K19Rik	0	NA	NA	NA	NA	NA
1700054M17Rik	0.14733	1.82165	4.36068	0.417746	0.676133	NA
1700055C04Rik	0	NA	NA	NA	NA	NA
1700055D16Rik	3.68994	0.326755	0.95214	0.343179	0.731464	0.911169
1700056E22Rik	25.7718	0.858478	0.422456	2.03211	0.0421424	0.275467
1700057G04Rik	0	NA	NA	NA	NA	NA
1700057H15Rik	0	NA	NA	NA	NA	NA
1700057H21Rik	0	NA	NA	NA	NA	NA
1700060C16Rik	0.556773	-0.631741	2.55025	-0.247717	0.804353	NA
1700060C20Rik	0	NA	NA	NA	NA	NA
1700061F12Rik	0	NA	NA	NA	NA	NA
1700061I17Rik	12.2057	0.706546	0.509862	1.38576	0.16582	0.506187
1700061J23Rik	0	NA	NA	NA	NA	NA
1700061N14Rik	0	NA	NA	NA	NA	NA
1700063A18Rik	0	NA	NA	NA	NA	NA
1700063D05Rik	2.94139	1.24797	1.04789	1.19093	0.233682	0.589946
1700063H04Rik	0	NA	NA	NA	NA	NA
1700063O14Rik	0	NA	NA	NA	NA	NA
1700064J06Rik	0	NA	NA	NA	NA	NA
1700064M15Rik	0	NA	NA	NA	NA	NA
1700065D16Rik	0.162362	-0.88552	4.40746	-0.200914	0.840766	NA
1700065I16Rik	0	NA	NA	NA	NA	NA
1700065J11Rik	0	NA	NA	NA	NA	NA
1700065J18Rik	0	NA	NA	NA	NA	NA
1700065L07Rik	0	NA	NA	NA	NA	NA
1700065O20Rik	0	NA	NA	NA	NA	NA
1700066B17Rik	0	NA	NA	NA	NA	NA
1700066B19Rik	0.616885	-2.88006	2.31545	-1.24385	0.213555	NA
1700066C05Rik	0.0780848	-0.885522	4.40746	-0.200914	0.840766	NA
1700066J03Rik	0.0842767	0	4.40746	0	1	NA
1700066M21Rik	915.403	0.127694	0.157216	0.812223	0.416664	0.741437
1700066N21Rik	0	NA	NA	NA	NA	NA
1700066O22Rik	0	NA	NA	NA	NA	NA
1700067G17Rik	0	NA	NA	NA	NA	NA
1700067K01Rik	6.74771	-0.979134	1.1056	-0.885612	0.375827	0.710959
1700067P10Rik	0	NA	NA	NA	NA	NA
1700069L16Rik	0	NA	NA	NA	NA	NA
1700069P05Rik	0	NA	NA	NA	NA	NA
1700071K01Rik	0.0736651	0.807909	4.40619	0.183358	0.854517	NA
1700071M16Rik	0	NA	NA	NA	NA	NA
1700072B07Rik	0	NA	NA	NA	NA	NA
1700072I22Rik	0	NA	NA	NA	NA	NA
1700072O05Rik	0	NA	NA	NA	NA	NA
1700073E17Rik	0.220373	-0.885518	4.40746	-0.200913	0.840766	NA
1700074H08Rik	0	NA	NA	NA	NA	NA
1700074P13Rik	0	NA	NA	NA	NA	NA
1700080N15Rik	0	NA	NA	NA	NA	NA
1700080O16Rik	0	NA	NA	NA	NA	NA
1700081H04Rik	0	NA	NA	NA	NA	NA
1700083H02Rik	0	NA	NA	NA	NA	NA
1700084D21Rik	0	NA	NA	NA	NA	NA
1700084E18Rik	6.43886	2.39045	0.824787	2.89826	0.00375238	0.079329
1700084F23Rik	0	NA	NA	NA	NA	NA
1700084J12Rik	0.10536	0.792013	4.40676	0.179727	0.857367	NA
1700084M14Rik	0	NA	NA	NA	NA	NA
1700085C21Rik	0	NA	NA	NA	NA	NA
1700086L19Rik	0	NA	NA	NA	NA	NA
1700086O06Rik	56.6361	0.233699	0.430526	0.542821	0.587253	0.845434
1700088E04Rik	7.25813	0.68218	0.654686	1.042	0.297414	0.64875
1700091H14Rik	0	NA	NA	NA	NA	NA
1700092C02Rik	0.0842767	0	4.40746	0	1	NA
1700092C10Rik	15.1131	1.1264	0.656062	1.71691	0.085995	0.381196
1700092E19Rik	0	NA	NA	NA	NA	NA
1700092K14Rik	0	NA	NA	NA	NA	NA
1700092M07Rik	0.780115	-1.54893	2.03477	-0.761231	0.446519	NA
1700093K21Rik	0.143993	-0.885522	4.40746	-0.200914	0.840766	NA
1700094D03Rik	98.305	-0.500171	0.332323	-1.50507	0.132305	0.46302
1700094J05Rik	0	NA	NA	NA	NA	NA
1700094M24Rik	0	NA	NA	NA	NA	NA
1700095A21Rik	0	NA	NA	NA	NA	NA
1700095B10Rik	0	NA	NA	NA	NA	NA
1700095J03Rik	0	NA	NA	NA	NA	NA
1700095J12Rik	0	NA	NA	NA	NA	NA
1700096J18Rik	0	NA	NA	NA	NA	NA
1700096K18Rik	78.7842	0.462856	0.302727	1.52895	0.126276	0.452186
1700096P03Rik	0	NA	NA	NA	NA	NA
1700097N02Rik	0.650186	3.78654	3.91237	0.967836	0.333126	NA
1700099I09Rik	0.137021	-1.57643	4.40249	-0.358076	0.720286	NA
1700100I10Rik	0	NA	NA	NA	NA	NA
1700100L14Rik	0	NA	NA	NA	NA	NA
1700101I11Rik	2.21106	-1.00044	1.16766	-0.856785	0.391563	0.723492
1700101O22Rik	0	NA	NA	NA	NA	NA
1700102H20Rik	3.77337	0.653818	0.799738	0.81754	0.41362	0.739603
1700102P08Rik	3.45887	0.276342	1.01286	0.272833	0.784982	0.931071
1700104L18Rik	0	NA	NA	NA	NA	NA
1700105P06Rik	0.0736651	0.807909	4.40619	0.183358	0.854517	NA
1700108F19Rik	3.69013	0.0431213	1.02638	0.042013	0.966488	0.992061
1700108J01Rik	0	NA	NA	NA	NA	NA
1700109G14Rik	0	NA	NA	NA	NA	NA
1700109G15Rik	0	NA	NA	NA	NA	NA
1700109H08Rik	16.3339	-1.10381	0.549219	-2.00979	0.0444536	0.282507
1700109I08Rik	0	NA	NA	NA	NA	NA
1700109K24Rik	0	NA	NA	NA	NA	NA
1700110C19Rik	1.16491	-3.71111	1.82509	-2.03338	0.0420139	NA
1700110I01Rik	0	NA	NA	NA	NA	NA
1700110I07Rik	0	NA	NA	NA	NA	NA
1700110K17Rik	0.530036	-2.65037	3.11074	-0.852005	0.394211	NA
1700111N16Rik	0	NA	NA	NA	NA	NA
1700112H15Rik	0.0754824	0	4.40746	0	1	NA
1700112J05Rik	0	NA	NA	NA	NA	NA
1700112J16Rik	5.44237	1.71801	0.855938	2.00717	0.0447321	0.28335
1700113A16Rik	43.7807	0.422963	0.3802	1.11247	0.265934	0.623205
1700113B09Rik	0.0842767	0	4.40746	0	1	NA
1700113H08Rik	0.309804	0.807753	4.23299	0.190823	0.848664	NA
1700116B05Rik	0.0864432	0.807909	4.40619	0.183358	0.854517	NA
1700119H24Rik	13.6066	0.48829	0.599267	0.814813	0.415179	0.740818
1700120C14Rik	1.57938	1.10492	1.46107	0.756245	0.449502	NA
1700120E14Rik	0.0736651	0.807909	4.40619	0.183358	0.854517	NA
1700120G07Rik	0	NA	NA	NA	NA	NA
1700120K04Rik	2.75874	0.246402	1.00219	0.245864	0.805787	0.938119
1700121L16Rik	0	NA	NA	NA	NA	NA
1700121N20Rik	0	NA	NA	NA	NA	NA
1700122C19Rik	0	NA	NA	NA	NA	NA
1700122H20Rik	0	NA	NA	NA	NA	NA
1700122O11Rik	0.282955	2.795	4.30548	0.649173	0.516227	NA
1700123J17Rik	0.0661379	-0.885522	4.40746	-0.200914	0.840766	NA
1700123K08Rik	0	NA	NA	NA	NA	NA
1700123L14Rik	0	NA	NA	NA	NA	NA
1700123M08Rik	2.16347	0.561626	1.11498	0.503708	0.614466	0.861304
1700123O12Rik	0	NA	NA	NA	NA	NA
1700123O20Rik	673.075	0.294719	0.195484	1.50763	0.131648	0.461839
1700123O21Rik	0.130962	0	4.40746	0	1	NA
1700124L16Rik	0.278554	-1.69479	4.35034	-0.389577	0.69685	NA
1700125G02Rik	0	NA	NA	NA	NA	NA
1700125G22Rik	0	NA	NA	NA	NA	NA
1700125H03Rik	0	NA	NA	NA	NA	NA
1700125H20Rik	0	NA	NA	NA	NA	NA
1700126H18Rik	0	NA	NA	NA	NA	NA
1700128A07Rik	0	NA	NA	NA	NA	NA
1700128F08Rik	0	NA	NA	NA	NA	NA
1700129C05Rik	0	NA	NA	NA	NA	NA
1810006J02Rik	0.273486	0.0857336	3.70259	0.0231551	0.981527	NA
1810007C17Rik	0	NA	NA	NA	NA	NA
1810007D17Rik	0	NA	NA	NA	NA	NA
1810008I18Rik	2188.76	0.47983	0.368859	1.30085	0.19331	0.54256
1810009A15Rik	1.4862	-0.0751663	1.19424	-0.0629406	0.949814	NA
1810009J06Rik	0	NA	NA	NA	NA	NA
1810010H24Rik	68.3036	0.121287	0.390752	0.310393	0.756262	0.92006
1810012K16Rik	5.73337	-0.848653	0.825638	-1.02788	0.304008	0.654859
1810013A23Rik	0.664358	-0.260326	2.58463	-0.100721	0.919772	NA
1810013L24Rik	810.674	0.0422787	0.225733	0.187295	0.851429	0.955403
1810014B01Rik	92.0701	0.628027	0.286387	2.19293	0.0283123	0.226206
1810018F18Rik	0	NA	NA	NA	NA	NA
1810019D21Rik	564.43	-0.147569	0.347008	-0.42526	0.670647	0.887364
1810020O05Rik	0.058201	0	4.40746	0	1	NA
1810021B22Rik	39.1375	-0.0242958	0.277492	-0.0875549	0.93023	0.98331
1810024B03Rik	27.6074	0.481833	0.410164	1.17473	0.240101	0.596313
1810026B05Rik	275.257	-0.202306	0.283402	-0.71385	0.47532	0.780147
1810030O07Rik	239.535	-0.119634	0.150889	-0.792866	0.427856	0.750446
1810034E14Rik	113.27	0.0687905	0.283407	0.242727	0.808217	0.939135
1810037I17Rik	481.736	0.250699	0.197612	1.26864	0.204569	0.557029
1810041H14Rik	10.8547	0.69037	0.527906	1.30775	0.190957	0.53998
1810044D09Rik	48.9079	0.884173	0.36824	2.40108	0.0163468	0.172421
1810046K07Rik	64.1005	0.65242	0.498238	1.30945	0.19038	0.538976
1810053B23Rik	32.3355	1.0326	0.52199	1.97819	0.0479072	0.289922
1810055G02Rik	588.229	0.295172	0.358723	0.82284	0.410599	0.737432
1810058I24Rik	2032.84	-0.162353	0.285954	-0.567761	0.570198	0.835741
1810062G17Rik	5.68352	0.0682844	0.94711	0.0720976	0.942524	0.986502
1810062O18Rik	5.33825	1.14549	0.763755	1.49982	0.133661	0.464604
1810063I02Rik	0.132276	-1.54611	4.40365	-0.351097	0.725516	NA
1810064F22Rik	68.3164	-1.67529	0.556918	-3.00814	0.00262853	0.0653233
1810065E05Rik	0	NA	NA	NA	NA	NA
2010001A14Rik	101.098	0.523318	0.297335	1.76003	0.0784029	0.364518
2010003K11Rik	535.413	-0.670537	0.391271	-1.71374	0.0865764	0.382807
2010009K17Rik	0	NA	NA	NA	NA	NA
2010010A06Rik	0.195812	0.792013	4.40676	0.179727	0.857367	NA
2010016I18Rik	3.6499	-0.602729	1.284	-0.469416	0.638772	0.871513
2010106C02Rik	1.00529	-0.304735	1.89922	-0.160453	0.872524	NA
2010106E10Rik	0.368325	3.14919	4.29288	0.733584	0.463202	NA
2010109A12Rik	0.42027	-0.885522	3.40365	-0.260168	0.794734	NA
2010204K13Rik	6.75193	1.34621	0.784141	1.71679	0.0860178	0.381196
2010300C02Rik	2.55099	-1.31356	1.27674	-1.02884	0.303555	0.654561
2010308F09Rik	1.49434	-0.536036	1.58788	-0.33758	0.73568	NA
2010310C07Rik	1.20449	-1.40773	1.74406	-0.807161	0.419574	NA
2010315B03Rik	222.883	0.134336	0.17006	0.789931	0.429568	0.751747
2010320M18Rik	157.292	0.199154	0.257912	0.772178	0.440009	0.757516
2200002D01Rik	161.133	0.116404	0.391258	0.297512	0.766076	0.92302
2200002J24Rik	0	NA	NA	NA	NA	NA
2210010C04Rik	0	NA	NA	NA	NA	NA
2210016F16Rik	832.221	0.27011	0.224264	1.20443	0.228425	0.584611
2210016L21Rik	220.203	0.0269333	0.219596	0.122649	0.902385	0.973476
2210039B01Rik	54.5463	-0.222403	0.381429	-0.583079	0.55984	0.829792
2210404E10Rik	0.133724	-0.88552	4.40746	-0.200914	0.840766	NA
2210406O10Rik	11.0773	1.08989	0.517772	2.10496	0.035295	0.253217
2210407C18Rik	0.660549	-2.43802	2.91498	-0.836375	0.402944	NA
2210408F21Rik	194.105	-0.21119	0.274457	-0.769485	0.441605	0.758314
2210408I21Rik	58.6521	0.150166	0.24896	0.603174	0.546393	0.821883
2210409D07Rik	0	NA	NA	NA	NA	NA
2210409E12Rik	0.831566	0.346301	1.79953	0.19244	0.847398	NA
2210414B05Rik	0.0675858	0	4.40746	0	1	NA
2210416O15Rik	0.461226	0.81126	3.21249	0.252533	0.800629	NA
2210417A02Rik	70.5996	0.219274	0.363231	0.603677	0.546058	0.821632
2210418O10Rik	0	NA	NA	NA	NA	NA
2210420H20Rik	0	NA	NA	NA	NA	NA
2300002M23Rik	0	NA	NA	NA	NA	NA
2300003K06Rik	0	NA	NA	NA	NA	NA
2300009A05Rik	229.625	0.200337	0.27829	0.719887	0.471594	0.777993
2310001H17Rik	237.66	0.753083	0.253542	2.97025	0.00297555	0.0692863
2310001K24Rik	0.876007	-1.09849	2.42771	-0.452479	0.650924	NA
2310002D06Rik	0	NA	NA	NA	NA	NA
2310002F09Rik	0.0864432	0.807909	4.40619	0.183358	0.854517	NA
2310002L09Rik	0	NA	NA	NA	NA	NA
2310003N18Rik	0	NA	NA	NA	NA	NA
2310005A03Rik	0.814749	2.1716	2.05545	1.05651	0.290734	NA
2310005E17Rik	0	NA	NA	NA	NA	NA
2310008N11Rik	0.072761	0	4.40746	0	1	NA
2310009B15Rik	65.8081	0.203488	0.331487	0.613864	0.539305	0.81877
2310010J17Rik	97.5863	0.579095	0.343354	1.68658	0.0916832	0.392512
2310011J03Rik	325.795	0.298537	0.231245	1.291	0.196704	0.547596
2310015A10Rik	180.827	-0.316371	0.379393	-0.833889	0.404343	0.732969
2310015D24Rik	0	NA	NA	NA	NA	NA
2310016D03Rik	0	NA	NA	NA	NA	NA
2310016G11Rik	5.71738	0.868548	0.890711	0.975118	0.329502	0.674661
2310020H05Rik	0	NA	NA	NA	NA	NA
2310022A10Rik	146.713	0.099089	0.192581	0.514532	0.60688	0.857888
2310022B05Rik	392.715	0.304752	0.150522	2.02463	0.0429051	0.277467
2310030A07Rik	0	NA	NA	NA	NA	NA
2310030G06Rik	392.602	0.196128	0.195569	1.00286	0.315931	0.663733
2310033P09Rik	190.292	-0.00976908	0.334509	-0.0292042	0.976702	0.993972
2310034C09Rik	0	NA	NA	NA	NA	NA
2310034G01Rik	3.61738	0.191254	1.43084	0.133665	0.893667	0.970843
2310034O05Rik	3.63229	3.63985	1.74617	2.08447	0.037117	0.259943
2310039H08Rik	597.495	0.315515	0.294052	1.07299	0.283276	0.636223
2310039L15Rik	0.0736651	0.807909	4.40619	0.183358	0.854517	NA
2310040G24Rik	93.9464	0.544874	0.259237	2.10184	0.0355677	0.254057
2310043L19Rik	0	NA	NA	NA	NA	NA
2310043M15Rik	4.34066	0.879006	1.20169	0.731478	0.464487	0.772938
2310043O21Rik	0.150627	0.807914	4.40619	0.183359	0.854517	NA
2310050C09Rik	0	NA	NA	NA	NA	NA
2310057J18Rik	0	NA	NA	NA	NA	NA
2310057M21Rik	79.4776	-0.167146	0.269702	-0.619744	0.535426	0.815911
2310057N15Rik	0	NA	NA	NA	NA	NA
2310061I04Rik	485.431	0.101947	0.150295	0.678311	0.497575	0.794011
2310061N02Rik	0	NA	NA	NA	NA	NA
2310065F04Rik	0	NA	NA	NA	NA	NA
2310068J16Rik	6.83706	0.0908066	0.663648	0.136829	0.891166	0.970355
2310069B03Rik	0	NA	NA	NA	NA	NA
2310069G16Rik	7.4838	0.538394	0.620699	0.8674	0.385723	0.719209
2310075C17Rik	0	NA	NA	NA	NA	NA
2310079G19Rik	0	NA	NA	NA	NA	NA
2310081J21Rik	0	NA	NA	NA	NA	NA
2400006E01Rik	0.304726	0.807909	4.40619	0.183358	0.854517	NA
2410002F23Rik	200.461	-0.398959	0.299954	-1.33007	0.183496	0.52948
2410003L11Rik	5.34175	1.08703	0.960953	1.1312	0.25797	0.615547
2410004B18Rik	153.889	0.0530052	0.187707	0.282382	0.777651	0.927768
2410004I01Rik	0.318316	-0.731794	3.56078	-0.205515	0.83717	NA
2410004P03Rik	0.0758921	0	4.40746	0	1	NA
2410006H16Rik	210.991	-0.144519	0.228359	-0.632858	0.526827	0.81122
2410012E07Rik	0	NA	NA	NA	NA	NA
2410017I17Rik	0.531793	3.03415	3.06416	0.990204	0.322075	NA
2410018L13Rik	0.146595	-1.62082	4.40083	-0.368299	0.71265	NA
2410021H03Rik	0	NA	NA	NA	NA	NA
2410022M11Rik	58.7268	-0.247721	0.374851	-0.660852	0.508707	0.80069
2410124H12Rik	0	NA	NA	NA	NA	NA
2410131K14Rik	175.421	0.0652016	0.225342	0.289345	0.772317	0.926188
2410137M14Rik	0.0758921	0	4.40746	0	1	NA
2410141K09Rik	0	NA	NA	NA	NA	NA
2500002B13Rik	23.1634	-0.154657	0.33853	-0.456849	0.64778	0.875525
2500004C02Rik	42.4725	0.0169941	0.289367	0.0587286	0.953168	0.990797
2510002D24Rik	377.655	-0.0448967	0.223159	-0.201187	0.840552	0.950896
2510003B16Rik	3.9791	0.189843	0.943596	0.201191	0.840549	0.950896
2510009E07Rik	343.773	0.0553313	0.184927	0.299207	0.764782	0.922422
2510039O18Rik	786.388	-0.167764	0.132982	-1.26155	0.20711	0.560314
2610001J05Rik	484.647	0.237544	0.172827	1.37445	0.1693	0.510643
2610002M06Rik	691.015	0.422271	0.218455	1.93298	0.0532381	0.305708
2610005L07Rik	60.0659	-0.778508	0.372901	-2.08771	0.036824	0.258878
2610008E11Rik	298.171	-0.0431949	0.169227	-0.255248	0.798532	0.936154
2610016A17Rik	1.18856	0.439925	1.91759	0.229415	0.818546	NA
2610020C07Rik	3.31228	0.9844	0.892014	1.10357	0.26978	0.6266
2610024D14Rik	0.56059	1.15653	2.71207	0.426439	0.669788	NA
2610027K06Rik	2.15371	0.693796	1.2771	0.543257	0.586953	0.84523
2610028E06Rik	0.415155	2.75118	3.18823	0.862919	0.388182	NA
2610028H24Rik	0.0736651	0.807909	4.40619	0.183358	0.854517	NA
2610035D17Rik	4.56643	-1.18593	0.881887	-1.34476	0.178702	0.524087
2610035F20Rik	0	NA	NA	NA	NA	NA
2610037D02Rik	0	NA	NA	NA	NA	NA
2610042L04Rik	0	NA	NA	NA	NA	NA
2610044O15Rik8	58.06	0.266325	0.235203	1.13232	0.2575	0.614894
2610203C22Rik	3.57542	0.416913	0.912322	0.456981	0.647685	0.875525
2610206C17Rik	2.80208	0.555681	1.02436	0.542469	0.587496	0.845619
2610301B20Rik	200.036	-0.0532159	0.239258	-0.22242	0.823987	0.945108
2610306M01Rik	67.6541	0.464749	0.38305	1.21328	0.225022	0.580756
2610307P16Rik	0.959638	2.38489	2.21258	1.07788	0.281088	NA
2610316D01Rik	0.0758921	0	4.40746	0	1	NA
2610318M16Rik	0	NA	NA	NA	NA	NA
2610318N02Rik	0.852064	-0.182641	2.05804	-0.0887451	0.929284	NA
2610507B11Rik	4018.18	0.0744475	0.248175	0.29998	0.764193	0.922309
2610507I01Rik	29.5345	-0.339117	0.455542	-0.744426	0.456619	0.768484
2610524H06Rik	8.3899	-0.808241	0.602488	-1.34151	0.179756	0.525356
2610528A11Rik	1.31159	-1.22942	1.83689	-0.669296	0.503307	NA
2610528J11Rik	239.46	0.20754	0.240557	0.862746	0.388277	0.720778
2700012I20Rik	4.62283	-0.252551	0.803201	-0.314431	0.753194	0.919081
2700038G22Rik	12.6558	-0.256653	0.602875	-0.425715	0.670315	0.887132
2700046A07Rik	0.360581	-0.885524	3.44479	-0.257062	0.797131	NA
2700046G09Rik	38.1339	0.557835	0.457516	1.21927	0.222741	0.577945
2700049A03Rik	99.4857	-0.197564	0.280754	-0.70369	0.481626	0.785558
2700054A10Rik	0.974212	-1.25875	1.97425	-0.637584	0.523744	NA
2700062C07Rik	183.008	0.0819737	0.219338	0.373733	0.708603	0.902625
2700069I18Rik	2.18276	2.86826	1.36674	2.09861	0.0358512	0.25472
2700070H01Rik	0.172403	0.630064	4.3896	0.143536	0.885867	NA
2700081O15Rik	72.6518	-0.0321897	0.248411	-0.129582	0.896897	0.971623
2700089I24Rik	0	NA	NA	NA	NA	NA
2700097O09Rik	121.295	0.0798572	0.207672	0.384535	0.700582	0.900217
2700099C18Rik	11.2809	-0.263877	0.595134	-0.44339	0.657484	0.88057
2810001G20Rik	57.2932	0.159254	0.296496	0.53712	0.591185	0.848435
2810002D19Rik	26.2798	0.186541	0.369875	0.504334	0.614027	0.861114
2810004N23Rik	505.07	0.338731	0.147101	2.30272	0.0212948	0.196686
2810006K23Rik	224.909	0.381642	0.177662	2.14813	0.0317031	0.239616
2810013P06Rik	216.247	0.0759725	0.270236	0.281134	0.778607	0.928276
2810021J22Rik	152.992	0.0105467	0.174381	0.060481	0.951773	0.990454
2810025M15Rik	115.799	0.140352	0.245544	0.571596	0.567595	0.833968
2810029C07Rik	3.30956	-1.42857	0.983187	-1.453	0.146223	0.481501
2810032G03Rik	0.597634	-1.91138	2.35659	-0.811079	0.41732	NA
2810047C21Rik1	0.922156	1.42929	2.18261	0.654851	0.512563	NA
2810049E08Rik	0	NA	NA	NA	NA	NA
2810403D21Rik	29.7509	0.68219	0.363064	1.87898	0.0602468	0.322832
2810404M03Rik	0	NA	NA	NA	NA	NA
2810405F15Rik	0	NA	NA	NA	NA	NA
2810408A11Rik	5.55816	0.222886	0.738566	0.301782	0.762818	0.922309
2810408I11Rik	22.5822	0.893377	0.443566	2.01408	0.0440011	0.281213
2810410L24Rik	70.002	-0.226417	0.427519	-0.529607	0.596385	0.851481
2810414N06Rik	65.211	0.660127	0.362693	1.82007	0.0687485	0.34195
2810425M01Rik	0.964418	2.4308	1.7724	1.37147	0.170228	NA
2810429I04Rik	0.1971	-0.88552	4.40746	-0.200914	0.840766	NA
2810433D01Rik	0.0758921	0	4.40746	0	1	NA
2810442N19Rik	2.13805	0.113226	1.27532	0.0887823	0.929255	NA
2810454H06Rik	9.20084	-0.307959	0.597408	-0.515492	0.606209	0.857671
2810459M11Rik	1759.5	-0.117176	0.1211	-0.967604	0.333242	0.678252
2810471M01Rik	0	NA	NA	NA	NA	NA
2900005J15Rik	31.4671	-0.0225255	0.430141	-0.0523677	0.958236	0.991723
2900009J06Rik	7.80723	0.440869	0.64574	0.682735	0.494774	0.792983
2900026A02Rik	1951.92	0.0914096	0.255958	0.357128	0.720996	0.907496
2900040C04Rik	0	NA	NA	NA	NA	NA
2900041M22Rik	0.150627	0.807914	4.40619	0.183359	0.854517	NA
2900052L18Rik	99.728	-0.71847	0.331678	-2.16617	0.0302985	0.234041
2900052N01Rik	0.56962	-2.48165	2.68829	-0.923135	0.355937	NA
2900057B20Rik	0	NA	NA	NA	NA	NA
2900060B14Rik	0.917094	0.804615	2.65172	0.303431	0.761561	NA
2900076A07Rik	64.7919	-0.308082	0.389673	-0.790616	0.429168	0.751747
2900079G21Rik	0	NA	NA	NA	NA	NA
2900092C05Rik	0	NA	NA	NA	NA	NA
2900092D14Rik	0.0780848	-0.885522	4.40746	-0.200914	0.840766	NA
2900093K20Rik	21.2567	0.0309137	0.433912	0.0712442	0.943203	0.986804
2900097C17Rik	1364.59	-0.203995	0.154379	-1.32139	0.186372	0.533992
3000002C10Rik	15.3898	0.258404	0.515496	0.501272	0.616179	0.862569
3010001F23Rik	0	NA	NA	NA	NA	NA
3010003L21Rik	12.8073	0.660042	0.561066	1.17641	0.239432	0.596052
3100003L05Rik	0	NA	NA	NA	NA	NA
3110009E18Rik	36.3349	0.235002	0.359938	0.652897	0.513823	0.804776
3110009F21Rik	0.434687	0	3.26573	0	1	NA
3110015C05Rik	0	NA	NA	NA	NA	NA
3110021A11Rik	4.48675	-0.985007	0.831495	-1.18462	0.236167	0.5928
3110039M20Rik	0	NA	NA	NA	NA	NA
3110040M04Rik	0	NA	NA	NA	NA	NA
3110040N11Rik	277.885	0.192797	0.222	0.868454	0.385146	0.719144
3110045C21Rik	16.201	0.544791	0.604772	0.90082	0.367684	0.705732
3110056K07Rik	75.1117	-0.59323	0.242377	-2.44755	0.0143832	0.160222
3110070M22Rik	1.79487	1.35674	1.16492	1.16466	0.244156	NA
3110082I17Rik	91.6048	0.33471	0.351484	0.952277	0.340957	0.684338
3110082J24Rik	0	NA	NA	NA	NA	NA
3110099E03Rik	0	NA	NA	NA	NA	NA
3200001D21Rik	0	NA	NA	NA	NA	NA
3300002I08Rik	3.76826	0.785283	0.79014	0.993853	0.320294	0.667092
3300002P13Rik	0	NA	NA	NA	NA	NA
3300005D01Rik	1.41845	0.248337	1.78993	0.138741	0.889655	NA
3425401B19Rik	0.0758921	0	4.40746	0	1	NA
3632454L22Rik	0	NA	NA	NA	NA	NA
3830403N18Rik	1.44409	3.32708	1.71022	1.94541	0.0517258	NA
3830406C13Rik	391.067	0.2574	0.176372	1.45942	0.144451	0.478561
3830408C21Rik	10.1328	-0.80266	0.540399	-1.48531	0.137462	0.469046
3830417A13Rik	0	NA	NA	NA	NA	NA
3830432H09Rik	0.072761	0	4.40746	0	1	NA
3930402G23Rik	21.7134	-1.57541	0.737276	-2.1368	0.0326142	0.243373
4430402I18Rik	72.8771	-0.329422	0.475533	-0.692743	0.488471	0.78956
4631405J19Rik	0	NA	NA	NA	NA	NA
4632404H12Rik	62.4961	-0.167362	0.254067	-0.658734	0.510067	0.802161
4632415L05Rik	221.228	-0.0847338	0.224825	-0.376888	0.706257	0.901567
4632427E13Rik	8.28524	-0.532793	0.792691	-0.672132	0.5015	0.796118
4632428C04Rik	23.2183	0.54043	0.497681	1.0859	0.277524	0.632364
4732414G09Rik	0.0736651	0.807909	4.40619	0.183358	0.854517	NA
4732416N19Rik	6.83969	0.67926	0.618399	1.09842	0.272022	0.627937
4732471J01Rik	10.5198	-0.870809	0.541385	-1.60848	0.107729	0.421646
4732490B19Rik	0.222729	0.0865724	4.40619	0.0196479	0.984324	NA
4732491K20Rik	21.2422	0.090153	0.449755	0.200449	0.841129	0.951061
4831407H17Rik	0	NA	NA	NA	NA	NA
4831440E17Rik	69.8338	-0.333711	0.360415	-0.925909	0.354493	0.695014
4833411C07Rik	272.863	-0.546158	0.406285	-1.34427	0.17886	0.524345
4833412C05Rik	0.160108	1.93017	4.35259	0.443452	0.657439	NA
4833415N18Rik	0.140347	0	4.40746	0	1	NA
4833417C18Rik	5.4007	-0.389721	0.705435	-0.552455	0.580636	0.841544
4833418N02Rik	127.348	0.263182	0.240369	1.09491	0.273557	0.628813
4833419F23Rik	5.02852	-0.407414	0.828083	-0.491997	0.622722	0.866323
4833420G17Rik	239.947	-0.486333	0.207402	-2.34488	0.0190331	0.187436
4833422C13Rik	42.3428	-0.521498	0.302709	-1.72277	0.0849304	0.380415
4833422M21Rik	0.15617	-1.69501	4.39754	-0.385445	0.699907	NA
4833427F10Rik	0	NA	NA	NA	NA	NA
4833427G06Rik	0	NA	NA	NA	NA	NA
4833428L15Rik	0	NA	NA	NA	NA	NA
4833438C02Rik	45.4318	-0.439847	0.311718	-1.41104	0.158233	0.497092
4833439L19Rik	1146.71	0.211796	0.197489	1.07244	0.283521	0.636503
4921504A21Rik	0.11992	0.792013	4.40676	0.179727	0.857367	NA
4921504E06Rik	0	NA	NA	NA	NA	NA
4921507G05Rik	0	NA	NA	NA	NA	NA
4921507P07Rik	10.9135	-0.362064	0.553567	-0.654058	0.513075	0.804118
4921508D12Rik	0.133724	-0.88552	4.40746	-0.200914	0.840766	NA
4921509C19Rik	0	NA	NA	NA	NA	NA
4921509O07Rik	0	NA	NA	NA	NA	NA
4921511C10Rik	0.0685106	-0.885522	4.40746	-0.200914	0.840766	NA
4921511C20Rik	0	NA	NA	NA	NA	NA
4921511I17Rik	0	NA	NA	NA	NA	NA
4921513H07Rik	0	NA	NA	NA	NA	NA
4921513I03Rik	0.219137	0.0865724	4.40619	0.0196479	0.984324	NA
4921515E04Rik	0	NA	NA	NA	NA	NA
4921517D22Rik	0	NA	NA	NA	NA	NA
4921518K17Rik	0	NA	NA	NA	NA	NA
4921524J17Rik	207.293	0.271779	0.276439	0.983145	0.325536	0.671218
4921524L21Rik	0	NA	NA	NA	NA	NA
4921525O09Rik	0	NA	NA	NA	NA	NA
4921529L05Rik	0	NA	NA	NA	NA	NA
4921531C22Rik	51.6423	0.869024	0.258288	3.36456	0.000766667	0.034473
4921531P14Rik	0	NA	NA	NA	NA	NA
4921533I20Rik	0	NA	NA	NA	NA	NA
4921534H16Rik	0	NA	NA	NA	NA	NA
4921536K21Rik	0.0675858	0	4.40746	0	1	NA
4921539E11Rik	0.0736651	0.807909	4.40619	0.183358	0.854517	NA
4922502B01Rik	0	NA	NA	NA	NA	NA
4922502H24Rik	0.0675858	0	4.40746	0	1	NA
4922502N22Rik	0	NA	NA	NA	NA	NA
4930401C15Rik	0	NA	NA	NA	NA	NA
4930401G09Rik	0	NA	NA	NA	NA	NA
4930401O10Rik	0	NA	NA	NA	NA	NA
4930401O12Rik	0	NA	NA	NA	NA	NA
4930402F06Rik	0	NA	NA	NA	NA	NA
4930402F11Rik	0	NA	NA	NA	NA	NA
4930402H24Rik	978.644	-0.0921627	0.16111	-0.57205	0.567288	0.833845
4930402K13Rik	0	NA	NA	NA	NA	NA
4930404A05Rik	0	NA	NA	NA	NA	NA
4930404H11Rik	29.0529	0.254058	0.547281	0.464219	0.642491	0.87255
4930404I05Rik	0.150846	-0.885522	4.40746	-0.200914	0.840766	NA
4930404N11Rik	1.42459	0.122715	1.46035	0.0840316	0.933031	NA
4930405A10Rik	0	NA	NA	NA	NA	NA
4930405A21Rik	3.98501	0.478261	0.807948	0.591945	0.553888	0.825705
4930405D11Rik	0	NA	NA	NA	NA	NA
4930405J17Rik	0.360438	1.81983	4.02548	0.452079	0.651212	NA
4930405L22Rik	0	NA	NA	NA	NA	NA
4930405O22Rik	0.739301	1.09965	1.951	0.563636	0.573002	NA
4930406D18Rik	0	NA	NA	NA	NA	NA
4930407G08Rik	0.0780848	-0.885522	4.40746	-0.200914	0.840766	NA
4930407I10Rik	0	NA	NA	NA	NA	NA
4930407I19Rik	0	NA	NA	NA	NA	NA
4930412B13Rik	0	NA	NA	NA	NA	NA
4930412C18Rik	0.674097	0.355641	2.20609	0.161209	0.871929	NA
4930412M03Rik	5.65707	0.882234	0.957701	0.9212	0.356946	0.697625
4930412O13Rik	0.679453	-2.13359	2.47456	-0.862211	0.388571	NA
4930413E15Rik	0	NA	NA	NA	NA	NA
4930413F20Rik	0	NA	NA	NA	NA	NA
4930413G21Rik	0.824366	-0.0464058	1.93936	-0.0239285	0.98091	NA
4930413M19Rik	0	NA	NA	NA	NA	NA
4930414N06Rik	0	NA	NA	NA	NA	NA
4930415L06Rik	0	NA	NA	NA	NA	NA
4930415O20Rik	0.315955	2.0297	4.16087	0.487806	0.625687	NA
4930417O13Rik	0.205455	-0.88552	4.40746	-0.200914	0.840766	NA
4930417O22Rik	0	NA	NA	NA	NA	NA
4930419G24Rik	0	NA	NA	NA	NA	NA
4930422M22Rik	0	NA	NA	NA	NA	NA
4930423M02Rik	0	NA	NA	NA	NA	NA
4930425K10Rik	0	NA	NA	NA	NA	NA
4930425L21Rik	0	NA	NA	NA	NA	NA
4930425O10Rik	0	NA	NA	NA	NA	NA
4930426D05Rik	0.922738	-1.78091	1.97791	-0.9004	0.367907	NA
4930426L09Rik	0.898464	0.352768	2.16385	0.163028	0.870497	NA
4930428D20Rik	0	NA	NA	NA	NA	NA
4930428E07Rik	0	NA	NA	NA	NA	NA
4930428G15Rik	0	NA	NA	NA	NA	NA
4930428O21Rik	0	NA	NA	NA	NA	NA
4930429B21Rik	2.63369	-0.0613658	1.20066	-0.0511101	0.959238	0.991723
4930429D17Rik	0.0736651	0.807909	4.40619	0.183358	0.854517	NA
4930429F11Rik	0	NA	NA	NA	NA	NA
4930429F24Rik	3.96219	0.975886	0.996693	0.979125	0.327518	0.672945
4930429H19Rik	0	NA	NA	NA	NA	NA
4930430F08Rik	202.532	-0.28406	0.187237	-1.51712	0.129237	0.457453
4930430F21Rik	0	NA	NA	NA	NA	NA
4930430J02Rik	0	NA	NA	NA	NA	NA
4930431F12Rik	0	NA	NA	NA	NA	NA
4930431P03Rik	1.53907	-2.291	1.49073	-1.53683	0.124335	NA
4930431P22Rik	0	NA	NA	NA	NA	NA
4930432J09Rik	0.150415	-0.88552	4.40746	-0.200914	0.840766	NA
4930432K21Rik	2.20662	-0.0117579	1.26891	-0.00926611	0.992607	0.998448
4930432L08Rik	0.0736651	0.807909	4.40619	0.183358	0.854517	NA
4930432M17Rik	0	NA	NA	NA	NA	NA
4930432O09Rik	0	NA	NA	NA	NA	NA
4930433B08Rik	0	NA	NA	NA	NA	NA
4930433I11Rik	0	NA	NA	NA	NA	NA
4930433N12Rik	2.83015	-1.53146	1.00615	-1.5221	0.127984	0.454878
4930434J06Rik	0	NA	NA	NA	NA	NA
4930435F18Rik	0	NA	NA	NA	NA	NA
4930438A08Rik	1.00645	-0.311943	2.72753	-0.114368	0.908946	NA
4930438E09Rik	0	NA	NA	NA	NA	NA
4930440C22Rik	0	NA	NA	NA	NA	NA
4930440I19Rik	0.072761	0	4.40746	0	1	NA
4930441H08Rik	0	NA	NA	NA	NA	NA
4930441J16Rik	0	NA	NA	NA	NA	NA
4930442J19Rik	0	NA	NA	NA	NA	NA
4930442L01Rik	0	NA	NA	NA	NA	NA
4930443O20Rik	0.352785	1.0938	3.45061	0.316989	0.751252	NA
4930444F02Rik	0	NA	NA	NA	NA	NA
4930444G20Rik	0	NA	NA	NA	NA	NA
4930444M15Rik	0	NA	NA	NA	NA	NA
4930444P10Rik	0.0661379	-0.885522	4.40746	-0.200914	0.840766	NA
4930445N18Rik	0	NA	NA	NA	NA	NA
4930447A16Rik	0	NA	NA	NA	NA	NA
4930447C04Rik	0.221563	-0.88552	4.40746	-0.200914	0.840766	NA
4930447F24Rik	1.50108	-0.477552	1.5218	-0.313807	0.753668	NA
4930447J18Rik	0	NA	NA	NA	NA	NA
4930447K03Rik	0.617282	-2.89914	3.00438	-0.964968	0.334561	NA
4930447M23Rik	0.215285	0.0865671	4.40619	0.0196467	0.984325	NA
4930447N08Rik	0	NA	NA	NA	NA	NA
4930448C13Rik	0	NA	NA	NA	NA	NA
4930448F12Rik	0	NA	NA	NA	NA	NA
4930448H16Rik	0	NA	NA	NA	NA	NA
4930448I06Rik	0	NA	NA	NA	NA	NA
4930448I18Rik	0	NA	NA	NA	NA	NA
4930448K20Rik	0	NA	NA	NA	NA	NA
4930449E01Rik	0	NA	NA	NA	NA	NA
4930449E18Rik	1.04139	1.79709	1.87289	0.959526	0.337294	NA
4930449I24Rik	0	NA	NA	NA	NA	NA
4930451G09Rik	15.8008	0.410624	0.501933	0.818084	0.413309	0.739407
4930451I11Rik	0	NA	NA	NA	NA	NA
4930452A19Rik	0	NA	NA	NA	NA	NA
4930452B06Rik	136.531	0.63748	0.296657	2.14888	0.0316442	0.239294
4930452G13Rik	0	NA	NA	NA	NA	NA
4930452N14Rik	0	NA	NA	NA	NA	NA
4930453H23Rik	0	NA	NA	NA	NA	NA
4930453L07Rik	0	NA	NA	NA	NA	NA
4930453N24Rik	483.773	-0.0404448	0.210637	-0.192012	0.847733	0.95396
4930455B14Rik	0.147806	-0.88552	4.40746	-0.200914	0.840766	NA
4930455C13Rik	0	NA	NA	NA	NA	NA
4930455D15Rik	0.0685106	-0.885522	4.40746	-0.200914	0.840766	NA
4930455F16Rik	0	NA	NA	NA	NA	NA
4930455G09Rik	5.40274	-0.0944352	0.854747	-0.110483	0.912026	0.977133
4930455H04Rik	1.87929	1.17079	1.72693	0.67796	0.497797	NA
4930455J16Rik	0	NA	NA	NA	NA	NA
4930456L15Rik	0	NA	NA	NA	NA	NA
4930459C07Rik	20.5068	1.98966	0.673356	2.95484	0.00312834	0.0711756
4930459L07Rik	0	NA	NA	NA	NA	NA
4930461G14Rik	0	NA	NA	NA	NA	NA
4930463O16Rik	0	NA	NA	NA	NA	NA
4930465K10Rik	0.300668	-0.885519	4.25109	-0.208304	0.834991	NA
4930465M20Rik	0	NA	NA	NA	NA	NA
4930467D21Rik	0	NA	NA	NA	NA	NA
4930467E23Rik	0.0780848	-0.885522	4.40746	-0.200914	0.840766	NA
4930467J12Rik	0	NA	NA	NA	NA	NA
4930467K11Rik	0.368372	-1.76347	4.05109	-0.435308	0.663339	NA
4930469K13Rik	0	NA	NA	NA	NA	NA
4930470G03Rik	0.718817	-1.60031	2.43236	-0.657923	0.510588	NA
4930470H14Rik	1.17822	2.44692	1.72942	1.41488	0.157104	NA
4930470O06Rik	0	NA	NA	NA	NA	NA
4930470P17Rik	0	NA	NA	NA	NA	NA
4930471C04Rik	0	NA	NA	NA	NA	NA
4930471G03Rik	0	NA	NA	NA	NA	NA
4930471G24Rik	0	NA	NA	NA	NA	NA
4930471M09Rik	0.592711	1.1533	3.46735	0.332615	0.739425	NA
4930473A02Rik	0.291974	2.48454	4.19697	0.591983	0.553862	NA
4930473O22Rik	0	NA	NA	NA	NA	NA
4930474G06Rik	0	NA	NA	NA	NA	NA
4930474H20Rik	0	NA	NA	NA	NA	NA
4930474M22Rik	0	NA	NA	NA	NA	NA
4930474N05Rik	0	NA	NA	NA	NA	NA
4930474N09Rik	0	NA	NA	NA	NA	NA
4930477N07Rik	0	NA	NA	NA	NA	NA
4930478L05Rik	0	NA	NA	NA	NA	NA
4930478P22Rik	0	NA	NA	NA	NA	NA
4930479D17Rik	0.625949	1.51506	2.98277	0.507938	0.611497	NA
4930480E11Rik	0	NA	NA	NA	NA	NA
4930480G23Rik	32.9197	0.478146	0.435626	1.09761	0.272376	0.628063
4930480K15Rik	0	NA	NA	NA	NA	NA
4930480K23Rik	213.582	0.551502	0.24886	2.21611	0.026684	0.219242
4930480M12Rik	0	NA	NA	NA	NA	NA
4930481A15Rik	86.0301	0.333819	0.375777	0.888343	0.374356	0.70997
4930482G09Rik	0	NA	NA	NA	NA	NA
4930483J18Rik	0.70633	-2.03215	2.12844	-0.954758	0.3397	NA
4930483K19Rik	2.02014	-0.16741	1.35158	-0.123863	0.901424	NA
4930483O08Rik	0	NA	NA	NA	NA	NA
4930484H19Rik	0	NA	NA	NA	NA	NA
4930486F22Rik	0	NA	NA	NA	NA	NA
4930486I03Rik	0	NA	NA	NA	NA	NA
4930486L24Rik	7.81429	-0.0145112	0.631712	-0.0229712	0.981673	0.99536
4930487D11Rik	0	NA	NA	NA	NA	NA
4930487H11Rik	0	NA	NA	NA	NA	NA
4930488B22Rik	0	NA	NA	NA	NA	NA
4930488L21Rik	0	NA	NA	NA	NA	NA
4930500F04Rik	0	NA	NA	NA	NA	NA
4930500G05Rik	1.68322	2.22413	1.40892	1.57861	0.114425	NA
4930500L23Rik	0	NA	NA	NA	NA	NA
4930502A04Rik	0	NA	NA	NA	NA	NA
4930502E09Rik	0	NA	NA	NA	NA	NA
4930503B20Rik	0.222318	0.807909	4.40619	0.183358	0.854517	NA
4930503E14Rik	0	NA	NA	NA	NA	NA
4930503E24Rik	0	NA	NA	NA	NA	NA
4930503F20Rik	0	NA	NA	NA	NA	NA
4930503H13Rik	0	NA	NA	NA	NA	NA
4930503L19Rik	41.343	-0.679601	0.322639	-2.10638	0.0351712	0.252823
4930503O07Rik	0	NA	NA	NA	NA	NA
4930504C09Rik	0	NA	NA	NA	NA	NA
4930505A04Rik	0	NA	NA	NA	NA	NA
4930505G20Rik	0	NA	NA	NA	NA	NA
4930505K13Rik	0	NA	NA	NA	NA	NA
4930505K14Rik	0.143068	0	4.40746	0	1	NA
4930505N22Rik	1.32598	1.71156	1.54837	1.10539	0.26899	NA
4930506A18Rik	0.62562	1.7845	2.24062	0.796431	0.425782	NA
4930506C21Rik	3.57987	1.4039	0.994249	1.41202	0.157943	0.496928
4930507D05Rik	0.794316	2.08541	2.1642	0.963595	0.335249	NA
4930507D10Rik	0	NA	NA	NA	NA	NA
4930509E16Rik	8.94465	0.455904	0.587163	0.776453	0.437482	0.756671
4930509G22Rik	4.29737	-1.30368	1.01506	-1.28433	0.199025	0.549676
4930509J09Rik	0	NA	NA	NA	NA	NA
4930509K18Rik	0	NA	NA	NA	NA	NA
4930511A02Rik	0	NA	NA	NA	NA	NA
4930511A08Rik	2.31633	-1.13953	1.2718	-0.895996	0.370255	0.707613
4930511E03Rik	0.0864432	0.807909	4.40619	0.183358	0.854517	NA
4930511M06Rik	0.719816	-1.17621	2.09819	-0.560583	0.575082	NA
4930512B01Rik	0	NA	NA	NA	NA	NA
4930512J16Rik	0.058201	0	4.40746	0	1	NA
4930512M02Rik	0	NA	NA	NA	NA	NA
4930513D17Rik	0	NA	NA	NA	NA	NA
4930513N10Rik	3.3913	-0.280795	1.05583	-0.265948	0.790279	0.933256
4930513O06Rik	17.755	0.0817263	0.476035	0.171681	0.863688	0.960209
4930515B02Rik	0	NA	NA	NA	NA	NA
4930515G01Rik	0.669717	-2.25136	2.56078	-0.87917	0.379309	NA
4930515G16Rik	0	NA	NA	NA	NA	NA
4930515L03Rik	0	NA	NA	NA	NA	NA
4930515L19Rik	0	NA	NA	NA	NA	NA
4930517E11Rik	0	NA	NA	NA	NA	NA
4930517M08Rik	0	NA	NA	NA	NA	NA
4930518J21Rik	0	NA	NA	NA	NA	NA
4930518P08Rik	0	NA	NA	NA	NA	NA
4930519D14Rik	0	NA	NA	NA	NA	NA
4930519F16Rik	0.348105	-1.54948	3.49683	-0.44311	0.657686	NA
4930519F24Rik	0	NA	NA	NA	NA	NA
4930519G04Rik	0	NA	NA	NA	NA	NA
4930519H02Rik	0	NA	NA	NA	NA	NA
4930519K11Rik	0	NA	NA	NA	NA	NA
4930519L02Rik	0.058201	0	4.40746	0	1	NA
4930520O04Rik	0.49809	-2.07789	2.8235	-0.735928	0.461774	NA
4930520P13Rik	0	NA	NA	NA	NA	NA
4930521E06Rik	0	NA	NA	NA	NA	NA
4930521O11Rik	0	NA	NA	NA	NA	NA
4930521O17Rik	0	NA	NA	NA	NA	NA
4930522H14Rik	0	NA	NA	NA	NA	NA
4930522O17Rik	0	NA	NA	NA	NA	NA
4930522P08Rik	10.4234	-0.304996	0.632079	-0.482529	0.62943	0.868668
4930523C07Rik	216.55	0.0215153	0.242402	0.0887587	0.929274	0.983037
4930523O13Rik	0	NA	NA	NA	NA	NA
4930524B15Rik	0.207252	0	4.40746	0	1	NA
4930524B17Rik	0	NA	NA	NA	NA	NA
4930524C18Rik	0	NA	NA	NA	NA	NA
4930524O05Rik	0.0641836	0	4.40746	0	1	NA
4930524O08Rik	0	NA	NA	NA	NA	NA
4930525C09Rik	0	NA	NA	NA	NA	NA
4930525D18Rik	0.0661379	-0.885522	4.40746	-0.200914	0.840766	NA
4930525G20Rik	7.26081	-1.302	0.666466	-1.95358	0.0507504	0.29827
4930526H09Rik	0	NA	NA	NA	NA	NA
4930526I15Rik	37.007	0.268469	0.460378	0.583149	0.559793	0.829792
4930526L06Rik	0	NA	NA	NA	NA	NA
4930527F14Rik	0.693651	-1.13927	2.09926	-0.542698	0.587337	NA
4930527G23Rik	0	NA	NA	NA	NA	NA
4930528A17Rik	6.76386	0.295414	0.67954	0.434726	0.663761	0.88317
4930528D03Rik	0	NA	NA	NA	NA	NA
4930528G23Rik	0	NA	NA	NA	NA	NA
4930528H21Rik	0	NA	NA	NA	NA	NA
4930528P14Rik	0.072761	0	4.40746	0	1	NA
4930529C04Rik	0	NA	NA	NA	NA	NA
4930529K09Rik	0	NA	NA	NA	NA	NA
4930529L06Rik	0	NA	NA	NA	NA	NA
4930529N20Rik	0	NA	NA	NA	NA	NA
4930532I03Rik	0	NA	NA	NA	NA	NA
4930532M18Rik	0	NA	NA	NA	NA	NA
4930533B01Rik	0	NA	NA	NA	NA	NA
4930533N22Rik	0	NA	NA	NA	NA	NA
4930533P14Rik	0.0471591	0.792013	4.40676	0.179727	0.857367	NA
4930534H03Rik	0.0685106	-0.885522	4.40746	-0.200914	0.840766	NA
4930539C22Rik	0	NA	NA	NA	NA	NA
4930539J05Rik	8.82432	0.496319	0.753467	0.658715	0.510079	0.802161
4930539M17Rik	0	NA	NA	NA	NA	NA
4930539N22Rik	0	NA	NA	NA	NA	NA
4930540M03Rik	0	NA	NA	NA	NA	NA
4930542C21Rik	0	NA	NA	NA	NA	NA
4930542D17Rik	1.80297	-3.1345	1.83239	-1.71061	0.0871535	NA
4930542M03Rik	0.0685106	-0.885522	4.40746	-0.200914	0.840766	NA
4930543E12Rik	0	NA	NA	NA	NA	NA
4930543N07Rik	0	NA	NA	NA	NA	NA
4930544D05Rik	0.304306	1.81479	4.31682	0.4204	0.674193	NA
4930544G11Rik	0	NA	NA	NA	NA	NA
4930544M13Rik	0	NA	NA	NA	NA	NA
4930545E07Rik	0	NA	NA	NA	NA	NA
4930545H06Rik	0.651605	0.557027	2.48589	0.224076	0.822698	NA
4930545L23Rik	0	NA	NA	NA	NA	NA
4930546C10Rik	0	NA	NA	NA	NA	NA
4930546K05Rik	0.0685106	-0.885522	4.40746	-0.200914	0.840766	NA
4930547E08Rik	0	NA	NA	NA	NA	NA
4930547E14Rik	0	NA	NA	NA	NA	NA
4930548G14Rik	0	NA	NA	NA	NA	NA
4930548H24Rik	0.0896046	-0.885522	4.40746	-0.200914	0.840766	NA
4930548J01Rik	0.427536	-0.600529	2.63738	-0.227699	0.81988	NA
4930548K13Rik	0	NA	NA	NA	NA	NA
4930549C15Rik	0	NA	NA	NA	NA	NA
4930549G23Rik	0	NA	NA	NA	NA	NA
4930550C14Rik	2.2474	-0.456907	1.09062	-0.418944	0.675257	0.888192
4930550C17Rik	0	NA	NA	NA	NA	NA
4930550L24Rik	0.223222	1.82165	4.36068	0.417746	0.676133	NA
4930552N02Rik	0	NA	NA	NA	NA	NA
4930552P12Rik	1.76023	0.367253	1.33428	0.275245	0.783128	NA
4930553C11Rik	0	NA	NA	NA	NA	NA
4930553E22Rik	0	NA	NA	NA	NA	NA
4930553J12Rik	0	NA	NA	NA	NA	NA
4930553P18Rik	0.058201	0	4.40746	0	1	NA
4930554C24Rik	0	NA	NA	NA	NA	NA
4930554G24Rik	0.072761	0	4.40746	0	1	NA
4930554H23Rik	0	NA	NA	NA	NA	NA
4930554I06Rik	0	NA	NA	NA	NA	NA
4930555B11Rik	0	NA	NA	NA	NA	NA
4930555B12Rik	0	NA	NA	NA	NA	NA
4930555G01Rik	0	NA	NA	NA	NA	NA
4930555G21Rik	0	NA	NA	NA	NA	NA
4930555K05Rik	0	NA	NA	NA	NA	NA
4930555K19Rik	0.237818	0.807909	4.40619	0.183358	0.854517	NA
4930556C24Rik	0	NA	NA	NA	NA	NA
4930556G01Rik	0	NA	NA	NA	NA	NA
4930556J02Rik	0	NA	NA	NA	NA	NA
4930556L07Rik	0	NA	NA	NA	NA	NA
4930556M19Rik	67.4342	0.328133	0.268843	1.22054	0.222262	0.577577
4930556N09Rik	0	NA	NA	NA	NA	NA
4930556N13Rik	0	NA	NA	NA	NA	NA
4930557F10Rik	0	NA	NA	NA	NA	NA
4930557J02Rik	0	NA	NA	NA	NA	NA
4930557K07Rik	0.0842767	0	4.40746	0	1	NA
4930558C23Rik	0	NA	NA	NA	NA	NA
4930558F17Rik	0	NA	NA	NA	NA	NA
4930558G05Rik	0	NA	NA	NA	NA	NA
4930558J18Rik	1.94777	-0.429877	1.27428	-0.337349	0.735854	NA
4930558K02Rik	0.0661379	-0.885522	4.40746	-0.200914	0.840766	NA
4930559C10Rik	0	NA	NA	NA	NA	NA
4930562C15Rik	0	NA	NA	NA	NA	NA
4930562F07Rik	0.402669	1.50735	3.86288	0.390215	0.696377	NA
4930563E18Rik	0.542131	-2.08498	2.28899	-0.910873	0.362363	NA
4930563E22Rik	10.5356	-0.979787	0.520824	-1.88123	0.0599412	0.321547
4930563F08Rik	0	NA	NA	NA	NA	NA
4930563H07Rik	0	NA	NA	NA	NA	NA
4930563J15Rik	0	NA	NA	NA	NA	NA
4930563M20Rik	0	NA	NA	NA	NA	NA
4930563M21Rik	0	NA	NA	NA	NA	NA
4930564C03Rik	0	NA	NA	NA	NA	NA
4930564D02Rik	0	NA	NA	NA	NA	NA
4930565D16Rik	0	NA	NA	NA	NA	NA
4930565N06Rik	0	NA	NA	NA	NA	NA
4930567H12Rik	0	NA	NA	NA	NA	NA
4930567H17Rik	0	NA	NA	NA	NA	NA
4930567J20Rik	0	NA	NA	NA	NA	NA
4930567K12Rik	0	NA	NA	NA	NA	NA
4930567K20Rik	0	NA	NA	NA	NA	NA
4930568D16Rik	0	NA	NA	NA	NA	NA
4930568E12Rik	0	NA	NA	NA	NA	NA
4930568G15Rik	0	NA	NA	NA	NA	NA
4930570G19Rik	0.237848	-0.885522	4.40746	-0.200914	0.840766	NA
4930571K23Rik	0	NA	NA	NA	NA	NA
4930571O06Rik	0	NA	NA	NA	NA	NA
4930572K03Rik	0	NA	NA	NA	NA	NA
4930572O03Rik	0	NA	NA	NA	NA	NA
4930572O13Rik	0	NA	NA	NA	NA	NA
4930573H18Rik	0	NA	NA	NA	NA	NA
4930573O16Rik	0	NA	NA	NA	NA	NA
4930577N17Rik	10.1643	0.0438775	0.563773	0.0778283	0.937965	0.985238
4930578E11Rik	0	NA	NA	NA	NA	NA
4930578G10Rik	0.816307	1.03181	2.16407	0.476793	0.63351	NA
4930578I06Rik	0	NA	NA	NA	NA	NA
4930578L24Rik	7.49346	-0.247597	0.628577	-0.393901	0.693654	0.896761
4930578M01Rik	0.072761	0	4.40746	0	1	NA
4930578N18Rik	0	NA	NA	NA	NA	NA
4930579D09Rik	0	NA	NA	NA	NA	NA
4930579F01Rik	10.9951	1.1713	0.572954	2.04432	0.0409222	0.271956
4930579G18Rik	0	NA	NA	NA	NA	NA
4930579G24Rik	30.7799	0.236273	0.324175	0.728844	0.466097	0.773827
4930579H20Rik	0	NA	NA	NA	NA	NA
4930579J19Rik	0	NA	NA	NA	NA	NA
4930579K19Rik	4.44775	-0.282869	0.909637	-0.31097	0.755824	0.919993
4930579P08Rik	0	NA	NA	NA	NA	NA
4930581F22Rik	378.153	0.204269	0.270251	0.75585	0.449739	0.763756
4930583I09Rik	0	NA	NA	NA	NA	NA
4930583K01Rik	0.902181	1.79477	2.03473	0.882068	0.37774	NA
4930583P06Rik	0	NA	NA	NA	NA	NA
4930584F24Rik	0	NA	NA	NA	NA	NA
4930586N03Rik	0	NA	NA	NA	NA	NA
4930587E11Rik	0	NA	NA	NA	NA	NA
4930589L23Rik	0.136945	0	4.40746	0	1	NA
4930590A17Rik	0	NA	NA	NA	NA	NA
4930590J08Rik	1.42259	-0.752499	1.54487	-0.487096	0.62619	NA
4930590L20Rik	0	NA	NA	NA	NA	NA
4930591A17Rik	0	NA	NA	NA	NA	NA
4930591E09Rik	0	NA	NA	NA	NA	NA
4930592A05Rik	0.0896046	-0.885522	4.40746	-0.200914	0.840766	NA
4930592C13Rik	3.30776	0.755268	0.943458	0.800532	0.423403	0.747094
4930592I03Rik	0	NA	NA	NA	NA	NA
4930593A02Rik	2.30608	1.10445	1.22793	0.899444	0.368416	0.706154
4930593C16Rik	0	NA	NA	NA	NA	NA
4930594C11Rik	0.96452	2.18869	1.86892	1.1711	0.241558	NA
4930594M22Rik	30.4295	-0.0630215	0.389439	-0.161826	0.871443	0.962535
4930594O21Rik	0	NA	NA	NA	NA	NA
4930595D18Rik	0	NA	NA	NA	NA	NA
4930595M18Rik	0	NA	NA	NA	NA	NA
4930596D02Rik	0	NA	NA	NA	NA	NA
4930596I21Rik	0.93668	-2.44741	1.9831	-1.23413	0.217153	NA
4930597A21Rik	0.173881	-0.88552	4.40746	-0.200914	0.840766	NA
4930597G03Rik	0	NA	NA	NA	NA	NA
4930598F16Rik	0	NA	NA	NA	NA	NA
4930599N23Rik	6.89566	-0.217512	0.621612	-0.349915	0.726402	0.91019
4931400O07Rik	0	NA	NA	NA	NA	NA
4931402G19Rik	0	NA	NA	NA	NA	NA
4931403E22Rik	0.224253	-2.18528	4.36877	-0.500204	0.616931	NA
4931403G20Rik	0	NA	NA	NA	NA	NA
4931406B18Rik	0	NA	NA	NA	NA	NA
4931406C07Rik	6527.85	0.25157	0.18172	1.38438	0.166241	0.506377
4931406H21Rik	2.77331	-0.173175	1.13921	-0.152014	0.879176	0.965956
4931406P16Rik	318.491	-0.131883	0.211868	-0.622477	0.533628	0.815075
4931408C20Rik	0	NA	NA	NA	NA	NA
4931408D14Rik	676.632	-0.393537	0.450391	-0.873768	0.382244	0.717587
4931414P19Rik	71.2325	0.0938571	0.273613	0.343028	0.731577	0.911169
4931417E11Rik	0	NA	NA	NA	NA	NA
4931419H13Rik	0	NA	NA	NA	NA	NA
4931420L22Rik	0	NA	NA	NA	NA	NA
4931422A03Rik	0.612953	0.804949	2.74972	0.292739	0.769722	NA
4931428F04Rik	38.5811	-0.273153	0.392194	-0.696474	0.486132	0.787853
4931428L18Rik	0	NA	NA	NA	NA	NA
4931429L15Rik	0	NA	NA	NA	NA	NA
4931429P17Rik	0	NA	NA	NA	NA	NA
4931430N09Rik	0	NA	NA	NA	NA	NA
4931431B13Rik	0	NA	NA	NA	NA	NA
4931431C16Rik	0.294201	-0.574479	4.27624	-0.134342	0.893132	NA
4931440J10Rik	0.143993	-0.885522	4.40746	-0.200914	0.840766	NA
4931440P22Rik	5.92075	-1.12885	0.745819	-1.51357	0.130135	0.458309
4932411N23Rik	0	NA	NA	NA	NA	NA
4932412D23Rik	0	NA	NA	NA	NA	NA
4932413F04Rik	0	NA	NA	NA	NA	NA
4932414J04Rik	0	NA	NA	NA	NA	NA
4932414N04Rik	0	NA	NA	NA	NA	NA
4932415M13Rik	0	NA	NA	NA	NA	NA
4932429P05Rik	0	NA	NA	NA	NA	NA
4932435O22Rik	0	NA	NA	NA	NA	NA
4932438A13Rik	1494.43	-0.360691	0.256341	-1.40707	0.159406	0.4978
4932438H23Rik	0	NA	NA	NA	NA	NA
4932441J04Rik	0.0896046	-0.885522	4.40746	-0.200914	0.840766	NA
4932702P03Rik	0.267817	-0.885521	3.72231	-0.237896	0.811962	NA
4933400A11Rik	0	NA	NA	NA	NA	NA
4933400B14Rik	0	NA	NA	NA	NA	NA
4933400C23Rik	0	NA	NA	NA	NA	NA
4933400F21Rik	0.0896046	-0.885522	4.40746	-0.200914	0.840766	NA
4933400L20Rik	0	NA	NA	NA	NA	NA
4933401B06Rik	0	NA	NA	NA	NA	NA
4933401D09Rik	1.56826	-0.324349	1.40256	-0.231255	0.817117	NA
4933401H06Rik	0	NA	NA	NA	NA	NA
4933402C06Rik	0.0758921	0	4.40746	0	1	NA
4933402D24Rik	0	NA	NA	NA	NA	NA
4933402E13Rik	0	NA	NA	NA	NA	NA
4933402J07Rik	0	NA	NA	NA	NA	NA
4933402J10Rik	0	NA	NA	NA	NA	NA
4933402J15Rik	0	NA	NA	NA	NA	NA
4933402N03Rik	0	NA	NA	NA	NA	NA
4933402N22Rik	0	NA	NA	NA	NA	NA
4933403O08Rik	0.0736651	0.807909	4.40619	0.183358	0.854517	NA
4933404G15Rik	0	NA	NA	NA	NA	NA
4933404K08Rik	0	NA	NA	NA	NA	NA
4933404K13Rik	0.0896046	-0.885522	4.40746	-0.200914	0.840766	NA
4933404O12Rik	140.378	0.179206	0.234565	0.763992	0.444872	0.759938
4933405D12Rik	2.34148	-1.48467	1.26511	-1.17355	0.240576	0.596313
4933405E24Rik	0	NA	NA	NA	NA	NA
4933405L10Rik	0.323368	0.632842	4.15002	0.152491	0.8788	NA
4933405O20Rik	0	NA	NA	NA	NA	NA
4933406C10Rik	4.76655	-0.146415	0.787411	-0.185945	0.852488	0.955715
4933406D12Rik	0	NA	NA	NA	NA	NA
4933406F09Rik	0	NA	NA	NA	NA	NA
4933406G16Rik	0	NA	NA	NA	NA	NA
4933406I18Rik	7.90387	0.495049	0.605388	0.817739	0.413506	0.739529
4933406J09Rik	0	NA	NA	NA	NA	NA
4933406J10Rik	0	NA	NA	NA	NA	NA
4933406K04Rik	0	NA	NA	NA	NA	NA
4933407E24Rik	0	NA	NA	NA	NA	NA
4933407G14Rik	0.30256	0	4.40746	0	1	NA
4933407I05Rik	0	NA	NA	NA	NA	NA
4933407K13Rik	16.9929	-0.617187	0.423772	-1.45641	0.145278	0.479768
4933407L21Rik	0	NA	NA	NA	NA	NA
4933408J17Rik	0	NA	NA	NA	NA	NA
4933408N05Rik	0	NA	NA	NA	NA	NA
4933409F18Rik	0	NA	NA	NA	NA	NA
4933409G03Rik	0	NA	NA	NA	NA	NA
4933409K07Rik	0.218925	-1.56135	4.40307	-0.354605	0.722886	NA
4933411E08Rik	0.058201	0	4.40746	0	1	NA
4933411G06Rik	0	NA	NA	NA	NA	NA
4933411K16Rik	65.6975	-0.277982	0.359771	-0.772661	0.439723	0.757276
4933412E12Rik	9.04822	-0.597693	0.530176	-1.12735	0.259596	0.616742
4933412E24Rik	0.141477	1.8148	4.36121	0.416122	0.677321	NA
4933412O06Rik	0.0896046	-0.885522	4.40746	-0.200914	0.840766	NA
4933413J09Rik	0.264529	2.22022	4.33364	0.512322	0.608426	NA
4933413L06Rik	0	NA	NA	NA	NA	NA
4933416E03Rik	0	NA	NA	NA	NA	NA
4933416E14Rik	0.0736651	0.807909	4.40619	0.183358	0.854517	NA
4933416I08Rik	0	NA	NA	NA	NA	NA
4933416M06Rik	10.585	0.729048	0.663067	1.09951	0.271546	0.62779
4933416M07Rik	0	NA	NA	NA	NA	NA
4933416O17Rik	0.058201	0	4.40746	0	1	NA
4933417A18Rik	0	NA	NA	NA	NA	NA
4933417D19Rik	2.51679	0.837976	1.08275	0.77393	0.438972	0.757021
4933417E11Rik	0.058201	0	4.40746	0	1	NA
4933417G07Rik	0.309461	2.91651	4.30081	0.67813	0.497689	NA
4933417O13Rik	0	NA	NA	NA	NA	NA
4933421I07Rik	0.0754824	0	4.40746	0	1	NA
4933421O10Rik	119.152	-0.495993	0.228978	-2.16611	0.0303025	0.234041
4933422A05Rik	0.140347	0	4.40746	0	1	NA
4933424G05Rik	0.153977	-0.885522	4.40746	-0.200914	0.840766	NA
4933424G06Rik	0.394597	0.805528	2.9438	0.273636	0.784365	NA
4933424L21Rik	0	NA	NA	NA	NA	NA
4933425B07Rik	0.145522	0	4.40746	0	1	NA
4933427D06Rik	0	NA	NA	NA	NA	NA
4933427D14Rik	103.689	-0.344511	0.229484	-1.50124	0.133293	0.463985
4933427E11Rik	1.53938	0.9438	1.41244	0.668207	0.504001	NA
4933427E13Rik	0	NA	NA	NA	NA	NA
4933427I04Rik	0	NA	NA	NA	NA	NA
4933427I22Rik	0	NA	NA	NA	NA	NA
4933428C19Rik	0	NA	NA	NA	NA	NA
4933428G20Rik	0.384268	-0.885521	3.34441	-0.264776	0.791182	NA
4933428M09Rik	0	NA	NA	NA	NA	NA
4933429K18Rik	0	NA	NA	NA	NA	NA
4933429O19Rik	0	NA	NA	NA	NA	NA
4933430H16Rik	0	NA	NA	NA	NA	NA
4933430I17Rik	3.21284	1.50219	0.810396	1.85366	0.0637885	0.329597
4933430M04Rik	0	NA	NA	NA	NA	NA
4933430N04Rik	0	NA	NA	NA	NA	NA
4933431E20Rik	142.624	-0.553077	0.200193	-2.76271	0.00573232	0.100989
4933431G14Rik	0	NA	NA	NA	NA	NA
4933432G23Rik	0	NA	NA	NA	NA	NA
4933432I03Rik	0.0754824	0	4.40746	0	1	NA
4933432I09Rik	0	NA	NA	NA	NA	NA
4933432K03Rik	0	NA	NA	NA	NA	NA
4933433F19Rik	0	NA	NA	NA	NA	NA
4933433G08Rik	0	NA	NA	NA	NA	NA
4933433G15Rik	2.1887	-1.65759	1.21583	-1.36335	0.172773	0.515652
4933433G19Rik	1.50094	-2.54566	1.735	-1.46724	0.142312	NA
4933433H22Rik	0.0780848	-0.885522	4.40746	-0.200914	0.840766	NA
4933434E20Rik	744.131	0.0495822	0.152674	0.324759	0.745363	0.917015
4933436E23Rik	0	NA	NA	NA	NA	NA
4933436H12Rik	0	NA	NA	NA	NA	NA
4933436I01Rik	0	NA	NA	NA	NA	NA
4933438B17Rik	0	NA	NA	NA	NA	NA
4933438K21Rik	2.30029	1.74958	1.3612	1.28533	0.198678	0.549129
4933439C10Rik	70.4283	-0.546164	0.367785	-1.48501	0.137541	0.469046
4933439K11Rik	0.563697	-0.635533	2.67117	-0.237923	0.811941	NA
4933440J02Rik	0.217888	-0.627426	4.40035	-0.142585	0.886618	NA
4933440M02Rik	0	NA	NA	NA	NA	NA
5031410I06Rik	0	NA	NA	NA	NA	NA
5031425E22Rik	278.155	-0.16186	0.221716	-0.730033	0.46537	0.773491
5031425F14Rik	0.64863	-1.58916	2.44695	-0.649445	0.516051	NA
5031426D15Rik	1.43899	-1.82209	1.97189	-0.924034	0.355468	NA
5031434C07Rik	0	NA	NA	NA	NA	NA
5031434O11Rik	8.13636	-0.363225	0.715226	-0.507846	0.611561	0.859424
5031439G07Rik	1211.09	-0.167566	0.214904	-0.779726	0.435552	0.755467
5033403F01Rik	4.49077	-0.915202	0.988458	-0.925889	0.354503	0.695014
5033403H07Rik	474.197	0.427374	0.265647	1.60881	0.107658	0.421594
5033404E19Rik	0.165087	-0.885522	4.40746	-0.200914	0.840766	NA
5033406O09Rik	152.894	-0.0657458	0.239015	-0.27507	0.783262	0.930479
5033417F24Rik	25.3871	0.546974	0.388578	1.40763	0.15924	0.4976
5033428I22Rik	3.53095	1.0995	0.828417	1.32723	0.184432	0.530931
5330411J11Rik	1.26665	-0.868157	1.44991	-0.598765	0.54933	NA
5330413P13Rik	0	NA	NA	NA	NA	NA
5330416C01Rik	0	NA	NA	NA	NA	NA
5330417C22Rik	32.0211	0.0048329	0.438524	0.0110208	0.991207	0.998202
5330434G04Rik	0	NA	NA	NA	NA	NA
5330439B14Rik	0	NA	NA	NA	NA	NA
5430401F13Rik	0	NA	NA	NA	NA	NA
5430402E10Rik	0	NA	NA	NA	NA	NA
5430402O13Rik	13.238	0.174113	0.542468	0.320965	0.748237	0.917645
5430403N17Rik	0	NA	NA	NA	NA	NA
5430405H02Rik	45.1143	-0.176004	0.325327	-0.541008	0.588502	0.846238
5430416N02Rik	74.5863	-0.214695	0.281133	-0.763677	0.44506	0.759938
5430421F17Rik	0	NA	NA	NA	NA	NA
5430425K12Rik	0.411996	-1.09753	3.33046	-0.329544	0.741745	NA
5430427M07Rik	0	NA	NA	NA	NA	NA
5430427O19Rik	13.3414	-0.316375	0.576171	-0.549099	0.582938	0.842868
5430428K19Rik	0	NA	NA	NA	NA	NA
5430431A17Rik	0.367231	2.795	4.30548	0.649173	0.516227	NA
5430434I15Rik	0	NA	NA	NA	NA	NA
5430437J10Rik	0.811041	-3.07894	2.40553	-1.27994	0.200566	NA
5430440P10Rik	0.0842767	0	4.40746	0	1	NA
5530400C23Rik	0	NA	NA	NA	NA	NA
5530401A14Rik	0	NA	NA	NA	NA	NA
5530601H04Rik	93.0204	-0.0423607	0.257983	-0.1642	0.869574	0.961735
5730403I07Rik	0	NA	NA	NA	NA	NA
5730405O15Rik	17.9155	-0.409861	0.458005	-0.894883	0.37085	0.707787
5730408K05Rik	7.04487	-0.490606	0.672461	-0.729568	0.465654	0.773494
5730409E04Rik	203.995	0.266454	0.175156	1.52124	0.128201	0.455319
5730412P04Rik	0	NA	NA	NA	NA	NA
5730416F02Rik	0.231263	1.3514	4.3896	0.307865	0.758185	NA
5730420D15Rik	24.1025	-0.156664	0.538177	-0.291101	0.770974	0.925484
5730435O14Rik	7.71283	0.311773	0.59984	0.51976	0.603231	0.856042
5730455P16Rik	574.228	0.228268	0.179449	1.27205	0.203355	0.555198
5730460C07Rik	0.153788	-0.88552	4.40746	-0.200914	0.840766	NA
5730480H06Rik	31.8037	-0.459719	0.29365	-1.56554	0.117457	0.43651
5730488B01Rik	0.0758921	0	4.40746	0	1	NA
5730507C01Rik	0.63108	0.94882	2.20419	0.430461	0.66686	NA
5730522E02Rik	4.39418	-0.143114	0.789329	-0.181311	0.856124	0.957016
5730596B20Rik	1.72451	0.164866	1.42815	0.11544	0.908096	NA
5830408C22Rik	0.605178	-0.611567	2.7779	-0.220154	0.825751	NA
5830411N06Rik	0.462519	-0.6476	2.59501	-0.249556	0.802931	NA
5830416I19Rik	0.0896046	-0.885522	4.40746	-0.200914	0.840766	NA
5830417I10Rik	140.562	-0.246251	0.206022	-1.19527	0.231983	0.588589
5830418P13Rik	0.142268	-0.88552	4.40746	-0.200914	0.840766	NA
5830428M24Rik	1.80081	-4.14712	1.74468	-2.37701	0.0174536	NA
5830432E09Rik	2.00186	-0.615553	1.2149	-0.506671	0.612386	NA
5830444B04Rik	1.24597	1.3359	1.79327	0.744952	0.456301	NA
5830454E08Rik	13.9699	0.288551	0.596097	0.484067	0.628338	0.868257
5930403L14Rik	1.10437	2.92484	1.63249	1.79165	0.0731895	NA
5930430L01Rik	50.9616	0.452265	0.293579	1.54052	0.123433	0.448183
5930438M14Rik	0.336569	0.085437	3.51586	0.0243005	0.980613	NA
6030407O03Rik	12.8242	1.5351	0.609704	2.51779	0.0118095	0.144237
6030440G07Rik	0	NA	NA	NA	NA	NA
6030442K20Rik	2.8243	-0.133085	0.96214	-0.138322	0.889986	0.970355
6030443J06Rik	34.0098	-0.241467	0.492872	-0.489918	0.624192	0.866684
6030458C11Rik	431.997	-0.0251931	0.185064	-0.136132	0.891717	0.970375
6030466F02Rik	1.74568	0.709036	1.54517	0.458874	0.646325	NA
6030468B19Rik	0.138899	-0.885522	4.40746	-0.200914	0.840766	NA
6030469F06Rik	0	NA	NA	NA	NA	NA
6030471H07Rik	0	NA	NA	NA	NA	NA
6030498E09Rik	1.28726	-2.44538	1.77603	-1.37688	0.168549	NA
6230400D17Rik	7.89667	-0.687799	0.720115	-0.955124	0.339515	0.683636
6330403K07Rik	0.0754824	0	4.40746	0	1	NA
6330407A03Rik	1.20899	-4.06038	2.08003	-1.95207	0.0509294	NA
6330409D20Rik	0.072761	0	4.40746	0	1	NA
6330410L21Rik	0	NA	NA	NA	NA	NA
6330415B21Rik	0	NA	NA	NA	NA	NA
6330415G19Rik	7.48252	0.546354	0.69415	0.787082	0.431234	0.752349
6330418K02Rik	18.9503	0.358691	0.415593	0.863081	0.388093	0.720729
6330549D23Rik	2.68978	0.54781	1.07879	0.507801	0.611593	0.859424
6430411K18Rik	0.159204	0.807909	4.40619	0.183358	0.854517	NA
6430503K07Rik	0	NA	NA	NA	NA	NA
6430548M08Rik	163.13	-0.723381	0.339205	-2.13258	0.0329592	0.243719
6430550D23Rik	31.4749	-0.154986	0.330024	-0.469622	0.638625	0.871513
6430553K19Rik	0	NA	NA	NA	NA	NA
6430562O15Rik	0.343244	-0.643007	3.07025	-0.209431	0.834112	NA
6430571L13Rik	26.8872	-0.38615	0.417546	-0.924808	0.355066	0.69569
6430573P05Rik	10.0445	0.125001	0.591685	0.211262	0.832683	0.94792
6430584L05Rik	0.244446	0	4.40746	0	1	NA
6430628N08Rik	0	NA	NA	NA	NA	NA
6430706D22Rik	0	NA	NA	NA	NA	NA
6430710C18Rik	4.01052	0.691465	0.998987	0.692166	0.488833	0.78991
6530402F18Rik	16.2885	0.110081	0.448038	0.245696	0.805917	0.938119
6530403H02Rik	0	NA	NA	NA	NA	NA
6530409C15Rik	0.204627	0.807914	4.40619	0.183359	0.854517	NA
6530411M01Rik	0	NA	NA	NA	NA	NA
6720468P15Rik	0.227267	0	4.40746	0	1	NA
6720473M11Rik	0	NA	NA	NA	NA	NA
6720483E21Rik	0	NA	NA	NA	NA	NA
6720489N17Rik	6.42678	-1.27509	0.885681	-1.43967	0.14996	0.486773
6820408C15Rik	0.721767	-1.00505	2.21709	-0.45332	0.650318	NA
6820426E19Rik	0	NA	NA	NA	NA	NA
6820431F20Rik	21.0035	-0.596159	0.483314	-1.23348	0.217396	0.572437
7420426K07Rik	0	NA	NA	NA	NA	NA
7420700N18Rik	0	NA	NA	NA	NA	NA
7420701I03Rik	0	NA	NA	NA	NA	NA
7530416G11Rik	0	NA	NA	NA	NA	NA
7630403G23Rik	0	NA	NA	NA	NA	NA
8030423F21Rik	0.218551	0	4.40746	0	1	NA
8030423J24Rik	0	NA	NA	NA	NA	NA
8030442B05Rik	0	NA	NA	NA	NA	NA
8030443G20Rik	0	NA	NA	NA	NA	NA
8030451O07Rik	0	NA	NA	NA	NA	NA
8030455M16Rik	0	NA	NA	NA	NA	NA
8030462N17Rik	310.081	0.0620363	0.178004	0.34851	0.727457	0.910364
8030474K03Rik	0.138899	-0.885522	4.40746	-0.200914	0.840766	NA
8430422H06Rik	0	NA	NA	NA	NA	NA
8430423G03Rik	0	NA	NA	NA	NA	NA
8430426J06Rik	1.28731	0.954379	1.25047	0.763216	0.445335	NA
8430429K09Rik	17.7226	0.391194	0.411119	0.951534	0.341333	0.68467
8430430B14Rik	0.276269	-2.04318	4.29707	-0.475483	0.634443	NA
8430431K14Rik	0.719698	3.07179	3.25908	0.942533	0.34592	NA
8430436N08Rik	0	NA	NA	NA	NA	NA
8430437L04Rik	0	NA	NA	NA	NA	NA
9030025P20Rik	27.4375	-0.287597	0.369058	-0.779273	0.435819	0.755574
9030204H09Rik	0	NA	NA	NA	NA	NA
9030404E10Rik	0.0780848	-0.885522	4.40746	-0.200914	0.840766	NA
9030612E09Rik	0	NA	NA	NA	NA	NA
9030616G12Rik	241.102	-0.113659	0.299276	-0.379779	0.70411	0.90122
9030619P08Rik	1251.22	0.99574	0.372067	2.67624	0.00744544	0.11564
9030624G23Rik	0.636861	2.60318	2.51733	1.0341	0.301089	NA
9030625G05Rik	0.685697	-0.132902	2.1916	-0.0606415	0.951645	NA
9130008F23Rik	1.41845	-0.363892	1.6772	-0.216964	0.828237	NA
9130015A21Rik	0.802684	1.07933	2.63736	0.409246	0.682359	NA
9130015G15Rik	0	NA	NA	NA	NA	NA
9130015L21Rik	0	NA	NA	NA	NA	NA
9130019O22Rik	35.375	-0.505558	0.297502	-1.69935	0.0892542	0.387877
9130019P16Rik	0.188522	-0.885518	4.40746	-0.200913	0.840766	NA
9130023H24Rik	88.2143	0.135102	0.403664	0.33469	0.737859	0.913758
9130024F11Rik	0.724587	-2.6023	2.14143	-1.21521	0.224284	NA
9130209A04Rik	0	NA	NA	NA	NA	NA
9130221F21Rik	0	NA	NA	NA	NA	NA
9130221H12Rik	71.1664	0.0493515	0.260163	0.189695	0.849548	0.95485
9130227L01Rik	0	NA	NA	NA	NA	NA
9130230L23Rik	1.20503	3.45525	2.02324	1.70778	0.0876768	NA
9130401M01Rik	373.447	0.3577	0.235384	1.51964	0.1286	0.456095
9130409I23Rik	277.281	1.00967	0.387521	2.60546	0.0091751	0.127903
9230009I02Rik	0	NA	NA	NA	NA	NA
9230019H11Rik	0	NA	NA	NA	NA	NA
9230020A06Rik	0	NA	NA	NA	NA	NA
9230102K24Rik	0	NA	NA	NA	NA	NA
9230102O04Rik	0	NA	NA	NA	NA	NA
9230105E05Rik	0.36666	0.0852741	3.42937	0.0248658	0.980162	NA
9230112D13Rik	0	NA	NA	NA	NA	NA
9230112J17Rik	0.321212	1.09909	4.1249	0.266452	0.789891	NA
9230114K14Rik	33.5941	0.295721	0.348844	0.847716	0.396596	0.727126
9230116L04Rik	0.24045	-1.71246	4.39659	-0.389496	0.696909	NA
9230116N13Rik	4.38178	-0.616328	0.801641	-0.768832	0.441993	0.758332
9230117E06Rik	0	NA	NA	NA	NA	NA
9330020H09Rik	35.2169	0.0412199	0.353169	0.116714	0.907086	0.975144
9330102E08Rik	17.8219	0.468007	0.436422	1.07237	0.283553	0.636503
9330104G04Rik	1.2026	0.320195	1.77842	0.180045	0.857118	NA
9330111N05Rik	0.28723	-1.07154	4.25335	-0.251928	0.801097	NA
9330117O12Rik	0	NA	NA	NA	NA	NA
9330133O14Rik	38.7187	0.47687	0.417674	1.14173	0.253567	0.610163
9330136K24Rik	7.00888	-0.533724	0.870119	-0.613393	0.539617	0.818867
9330151L19Rik	148.099	-0.255291	0.310542	-0.822081	0.411031	0.737459
9330158H04Rik	0.0780848	-0.885522	4.40746	-0.200914	0.840766	NA
9330159F19Rik	0	NA	NA	NA	NA	NA
9330159M07Rik	28.1831	-0.147981	0.337077	-0.439011	0.660653	0.881491
9330162012Rik	134.878	0.171484	0.217473	0.78853	0.430387	0.751952
9330162B11Rik	0	NA	NA	NA	NA	NA
9330175E14Rik	9.34121	-1.33297	0.819622	-1.62632	0.103882	0.413418
9330175M20Rik	0	NA	NA	NA	NA	NA
9330178D15Rik	0	NA	NA	NA	NA	NA
9330179D12Rik	0.953822	1.13344	1.75544	0.645675	0.51849	NA
9330182L06Rik	1.3111	-0.668424	1.74184	-0.383746	0.701167	NA
9330182O14Rik	0	NA	NA	NA	NA	NA
9330188P03Rik	0	NA	NA	NA	NA	NA
9330198I05Rik	1.1614	-4.37113	1.94964	-2.24202	0.0249604	NA
9330199G10Rik	0	NA	NA	NA	NA	NA
9430014N10Rik	0	NA	NA	NA	NA	NA
9430015G10Rik	167.841	-0.476952	0.220765	-2.16044	0.0307383	0.235913
9430018G01Rik	0.0641836	0	4.40746	0	1	NA
9430019J16Rik	0	NA	NA	NA	NA	NA
9430021M05Rik	0	NA	NA	NA	NA	NA
9430037G07Rik	30.5948	-0.170333	0.333755	-0.510354	0.609803	0.858998
9430038I01Rik	201.228	0.530331	0.340186	1.55894	0.11901	0.439019
9430041J12Rik	0	NA	NA	NA	NA	NA
9430060I03Rik	1.71245	-0.628756	1.35225	-0.464972	0.641952	NA
9430065F17Rik	1.24866	0.0400515	1.5342	0.0261058	0.979173	NA
9430069I07Rik	0.493356	0.80516	2.81775	0.285746	0.775073	NA
9430078K24Rik	0	NA	NA	NA	NA	NA
9430083A17Rik	14.1951	-0.445184	0.488166	-0.911952	0.361794	0.701946
9430091E24Rik	18.7151	0.0905262	0.49781	0.181849	0.855701	0.957016
9530002B09Rik	0	NA	NA	NA	NA	NA
9530003J23Rik	0	NA	NA	NA	NA	NA
9530014B07Rik	0	NA	NA	NA	NA	NA
9530020I12Rik	2.08789	-1.54841	1.47074	-1.05281	0.292428	NA
9530026F06Rik	0.172403	0.630064	4.3896	0.143536	0.885867	NA
9530026P05Rik	2.31387	0.00682442	1.10918	0.00615265	0.995091	0.999619
9530027J09Rik	0.263238	-1.54611	4.40365	-0.351096	0.725516	NA
9530036O11Rik	0	NA	NA	NA	NA	NA
9530051G07Rik	0.830716	1.05539	2.3341	0.452162	0.651152	NA
9530052C20Rik	3.80162	0.457959	0.881796	0.519348	0.603518	0.856042
9530052E02Rik	0.967813	-1.93687	1.83913	-1.05314	0.292275	NA
9530053A07Rik	0.347148	1.3514	4.3896	0.307865	0.758185	NA
9530059O14Rik	0	NA	NA	NA	NA	NA
9530062K07Rik	13.4022	-0.526331	0.591121	-0.890394	0.373254	0.709708
9530068E07Rik	3871.18	0.212214	0.131283	1.61646	0.105995	0.41764
9530077C05Rik	28.1157	-3.44445	1.26466	-2.72361	NA	NA
9530080O11Rik	6.72933	0.962674	0.782711	1.22992	0.218726	0.574606
9530082P21Rik	88.4919	-0.575876	0.281846	-2.04323	0.04103	0.272046
9530091C08Rik	3.01222	-0.970394	1.01088	-0.959954	0.337078	0.68197
9630001P10Rik	0.0864432	0.807909	4.40619	0.183358	0.854517	NA
9630013A20Rik	0	NA	NA	NA	NA	NA
9630013K17Rik	0.303982	-1.59968	3.57987	-0.446854	0.654981	NA
9630028B13Rik	0	NA	NA	NA	NA	NA
9630028H03Rik	0	NA	NA	NA	NA	NA
9630028I04Rik	0.250126	-0.885517	4.40746	-0.200913	0.840767	NA
9830107B12Rik	0.825945	-2.06243	2.13057	-0.968016	0.333036	NA
9830132P13Rik	0	NA	NA	NA	NA	NA
9830166K06Rik	0.058201	0	4.40746	0	1	NA
9930012K11Rik	14.5275	-0.254912	0.425401	-0.599227	0.549022	0.823224
9930014A18Rik	32.0421	0.646275	0.422574	1.52938	0.126171	0.452186
9930021J03Rik	668.002	0.388949	0.22548	1.72498	0.0845309	0.379472
9930104L06Rik	151.829	-0.376899	0.224031	-1.68235	0.0925014	0.394007
9930111H07Rik	0	NA	NA	NA	NA	NA
9930111J21Rik1	8.1845	-0.799049	0.716176	-1.11572	0.264544	0.621974
9930111J21Rik2	0.77083	1.86267	2.55948	0.727755	0.466764	NA
a	0.150415	-0.88552	4.40746	-0.200914	0.840766	NA
A030001D20Rik	0.3657	1.81481	3.41984	0.530671	0.595647	NA
A130010J15Rik	195.454	0.191902	0.18227	1.05284	0.292413	0.644334
A130030D18Rik	0	NA	NA	NA	NA	NA
A130077B15Rik	3.29393	0.943579	0.897531	1.05131	0.293118	0.644709
A1bg	6816.52	1.52251	1.42455	1.06877	0.285175	0.638105
A1cf	7197.32	-0.105795	0.24158	-0.437931	0.661437	0.882044
A230001M10Rik	0.607174	0.841583	2.26935	0.370848	0.710751	NA
A230009B12Rik	0	NA	NA	NA	NA	NA
A230020J21Rik	0	NA	NA	NA	NA	NA
A230028O05Rik	2.29231	-0.87614	1.23226	-0.711005	0.477081	0.781953
A230051N06Rik	0	NA	NA	NA	NA	NA
A230056J06Rik	0.635344	-0.212138	2.41018	-0.0880176	0.929863	NA
A230056P14Rik	1.58046	-1.092	1.3533	-0.806919	0.419713	NA
A230057D06Rik	0	NA	NA	NA	NA	NA
A230070E04Rik	0	NA	NA	NA	NA	NA
A230072C01Rik	68.8843	-0.566216	0.264203	-2.14311	0.0321041	0.241281
A230072E10Rik	4.9584	-1.61244	1.06033	-1.52069	0.128336	0.45567
A230077H06Rik	0	NA	NA	NA	NA	NA
A230083G16Rik	1.25997	-1.24793	1.73514	-0.719212	0.47201	NA
A230103J11Rik	5.55332	-0.575867	0.79079	-0.728217	0.466481	0.774027
A230107N01Rik	7.40681	-1.17228	0.624544	-1.87701	0.0605165	0.323381
A230108P19Rik	0	NA	NA	NA	NA	NA
A26c3	0	NA	NA	NA	NA	NA
A2m	1.69317	0.308869	1.54258	0.200229	0.841302	NA
A2ml1	34.7587	-0.104909	0.376504	-0.278639	0.780522	0.929579
A330008L17Rik	0	NA	NA	NA	NA	NA
A330009N23Rik	11.2729	0.240531	0.580499	0.414352	0.678616	0.889762
A330015K06Rik	0.208406	-1.59951	4.40162	-0.363392	0.716312	NA
A330023F24Rik	95.3159	-1.56518	0.360802	-4.33806	1.43748e-05	0.00330014
A330032B11Rik	0.548976	1.67677	2.7417	0.611581	0.540815	NA
A330033J07Rik	1.22305	-3.56532	2.41907	-1.47383	0.140526	NA
A330035P11Rik	37.1312	0.712793	0.384494	1.85384	0.0637614	0.329597
A330040F15Rik	10.7071	0.988197	0.595227	1.6602	0.0968738	0.403016
A330041J22Rik	11.9115	0.107374	0.554595	0.193608	0.846483	0.9536
A330048O09Rik	0.392831	-0.885517	3.96572	-0.223293	0.823308	NA
A330049N07Rik	205.414	-0.957511	0.308393	-3.10484	0.00190381	0.054741
A330069E16Rik	13.5957	0.586712	0.541721	1.08305	0.278785	0.633008
A330070K13Rik	0	NA	NA	NA	NA	NA
A330074K22Rik	0.509103	1.88575	3.13164	0.602161	0.547067	NA
A330076C08Rik	0	NA	NA	NA	NA	NA
A330076H08Rik	0	NA	NA	NA	NA	NA
A330093E20Rik	0.213468	1.10031	4.36068	0.252326	0.800789	NA
A330094K24Rik	0	NA	NA	NA	NA	NA
A330102I10Rik	0	NA	NA	NA	NA	NA
A3galt2	0.688025	-0.00138963	2.1454	-0.000647723	0.999483	NA
A430005L14Rik	541.641	0.170292	0.218507	0.779343	0.435778	0.755574
A430033K04Rik	102.487	-0.0145471	0.242054	-0.0600987	0.952077	0.990454
A430035B10Rik	62.851	0.153195	0.231432	0.661945	0.508007	0.80067
A430046D13Rik	93.8085	0.0372527	0.268601	0.138692	0.889694	0.970355
A430057M04Rik	2.09596	1.38393	1.18613	1.16676	0.243306	NA
A430078I02Rik	0.497195	-1.68055	2.84865	-0.589944	0.555228	NA
A430085M09Rik	0	NA	NA	NA	NA	NA
A430088P11Rik	0.693653	-3.12267	2.53257	-1.233	0.217574	NA
A430089I19Rik	0	NA	NA	NA	NA	NA
A430090L17Rik	0	NA	NA	NA	NA	NA
A430093F15Rik	0.236858	0.0865724	4.40619	0.0196479	0.984324	NA
A4galt	9.55589	-1.10481	0.648107	-1.70467	0.0882563	0.385478
A4gnt	1.83717	0.655102	1.35862	0.482182	0.629677	NA
A530006G24Rik	0	NA	NA	NA	NA	NA
A530010L16Rik	4.90791	-2.88651	1.00663	-2.8675	0.00413728	0.0837315
A530013C23Rik	3.46181	0.144498	1.13039	0.12783	0.898283	0.971691
A530016L24Rik	3.81835	2.44044	0.992734	2.45831	0.0139594	0.156929
A530021J07Rik	0	NA	NA	NA	NA	NA
A530032D15Rik	2.16634	-0.733824	1.254	-0.585186	0.558422	0.828379
A530040E14Rik	1.6712	0.703977	1.46877	0.479298	0.631727	NA
A530046M15Rik	0	NA	NA	NA	NA	NA
A530053G22Rik	0	NA	NA	NA	NA	NA
A530058N18Rik	0	NA	NA	NA	NA	NA
A530064D06Rik	9.23453	-0.49844	0.769175	-0.648019	0.516973	0.805416
A530065N20Rik	0.21796	0	4.40746	0	1	NA
A530072M11Rik	19.5963	0.688311	0.367446	1.87323	0.0610368	0.323888
A530088E08Rik	1.05094	-2.63341	1.78103	-1.47859	0.13925	NA
A630001G21Rik	24.5272	-0.934691	0.400159	-2.3358	0.0195019	0.189044
A630001O12Rik	0.624726	1.28423	2.11158	0.608186	0.543064	NA
A630010A05Rik	0	NA	NA	NA	NA	NA
A630012P03Rik	0.122385	0	4.40746	0	1	NA
A630019I02Rik	0.307741	-0.604763	4.21589	-0.143449	0.885936	NA
A630023A22Rik	0.0780848	-0.885522	4.40746	-0.200914	0.840766	NA
A630023P12Rik	0.949371	1.16791	2.17589	0.536749	0.591441	NA
A630066F11Rik	27.7562	0.516485	0.359464	1.43682	0.150769	0.487375
A630072M18Rik	101.075	-0.356096	0.199777	-1.78247	0.074673	0.354747
A630073D07Rik	0	NA	NA	NA	NA	NA
A630075F10Rik	0	NA	NA	NA	NA	NA
A630076J17Rik	0.0758921	0	4.40746	0	1	NA
A630077J23Rik	0.202032	0.807919	4.40619	0.18336	0.854516	NA
A630089N07Rik	12.8277	-0.0352743	0.560381	-0.062947	0.949809	0.989755
A630095N17Rik	0.072761	0	4.40746	0	1	NA
A730004F24Rik	0	NA	NA	NA	NA	NA
A730006G06Rik	0	NA	NA	NA	NA	NA
A730008H23Rik	0	NA	NA	NA	NA	NA
A730013G03Rik	0	NA	NA	NA	NA	NA
A730017L22Rik	197.144	-0.310174	0.169793	-1.82677	0.0677337	0.339084
A730018C14Rik	0	NA	NA	NA	NA	NA
A730020E08Rik	0.424432	3.37281	4.28635	0.786873	0.431356	NA
A730020M07Rik	0.319399	-0.885519	4.20844	-0.210415	0.833344	NA
A730035I17Rik	0	NA	NA	NA	NA	NA
A730036I17Rik	3.6727	0.0620205	0.997247	0.0621917	0.95041	0.990089
A730043L09Rik	0	NA	NA	NA	NA	NA
A730046J19Rik	0.0641836	0	4.40746	0	1	NA
A730056A06Rik	0	NA	NA	NA	NA	NA
A730063M14Rik	29.4139	0.866053	0.550527	1.57314	0.115688	0.432962
A730081D07Rik	0.823678	0.0269876	1.74803	0.0154388	0.987682	NA
A730082K24Rik	0	NA	NA	NA	NA	NA
A730085K08Rik	0	NA	NA	NA	NA	NA
A730090N16Rik	1.66165	-2.66048	1.56889	-1.69578	0.0899276	NA
A730098A19Rik	0.0896046	-0.885522	4.40746	-0.200914	0.840766	NA
A830009L08Rik	0.0754824	0	4.40746	0	1	NA
A830010M20Rik	121.231	-0.232141	0.309033	-0.751186	0.452541	0.765002
A830011K09Rik	0	NA	NA	NA	NA	NA
A830018L16Rik	0.0864432	0.807909	4.40619	0.183358	0.854517	NA
A830019L24Rik	0	NA	NA	NA	NA	NA
A830019P07Rik	0.587874	0.556869	2.33509	0.238479	0.81151	NA
A830029E22Rik	0	NA	NA	NA	NA	NA
A830035O19Rik	10.9979	0.141152	0.539217	0.261772	0.793497	0.934108
A830036E02Rik	0	NA	NA	NA	NA	NA
A830052D11Rik	10.5474	0.816114	0.520756	1.56717	0.117074	0.435741
A830082K12Rik	3.50358	-0.143184	0.893791	-0.160198	0.872725	0.962755
A830082N09Rik	12.0832	-0.389892	0.548597	-0.710706	0.477266	0.781953
A930001A20Rik	0.859556	-1.59585	2.07242	-0.770042	0.441275	NA
A930001C03Rik	58.3047	-0.40021	0.376513	-1.06294	0.287809	0.640289
A930002C04Rik	0.737554	1.06866	2.34815	0.455108	0.649032	NA
A930003A15Rik	0	NA	NA	NA	NA	NA
A930003O13Rik	0	NA	NA	NA	NA	NA
A930004D18Rik	25.03	-0.0334307	0.353867	-0.0944724	0.924734	0.982083
A930005H10Rik	322.431	0.129741	0.219322	0.591557	0.554147	0.825705
A930006I01Rik	0	NA	NA	NA	NA	NA
A930006K02Rik	2.59804	0.733709	1.03755	0.707155	0.47947	0.783981
A930007A09Rik	5.64281	-0.415693	0.685224	-0.606653	0.544082	0.820732
A930007I19Rik	10.8819	-1.08598	0.551773	-1.96816	0.0490501	0.29392
A930009A15Rik	0	NA	NA	NA	NA	NA
A930011G23Rik	6.31271	-0.792902	0.725569	-1.0928	0.274481	0.629559
A930012L18Rik	3.41628	-0.197382	0.997176	-0.197941	0.843091	0.9515
A930013F10Rik	36.8703	-0.78521	0.400831	-1.95895	0.0501182	0.296333
A930015D03Rik	36.5025	0.393828	0.456725	0.862288	0.388529	0.720975
A930016O22Rik	0.355642	-2.18987	3.42469	-0.639437	0.522539	NA
A930017K11Rik	0.0661379	-0.885522	4.40746	-0.200914	0.840766	NA
A930017M01Rik	10.5193	1.29581	0.705348	1.83712	0.0661923	0.33583
A930018P22Rik	2.23258	0.0763356	1.17484	0.0649754	0.948194	0.98917
A930019D19Rik	0	NA	NA	NA	NA	NA
A930024E05Rik	14.9274	0.0528615	0.432724	0.12216	0.902772	0.973608
A930031H19Rik	0	NA	NA	NA	NA	NA
A930033H14Rik	48.7837	1.73341	0.465077	3.72715	0.000193655	0.0158959
A930037H05Rik	19.0006	0.195223	0.374872	0.520773	0.602525	0.85527
A930041C12Rik	0	NA	NA	NA	NA	NA
AA387883	0	NA	NA	NA	NA	NA
AA388235	6.05079	0.934644	0.745619	1.25351	0.210019	0.56372
AA413626	0.791922	-2.57873	1.91631	-1.34568	0.178406	NA
AA414768	3.73613	-0.00431334	0.892634	-0.00483215	0.996145	0.999744
AA465934	96.4632	0.515418	0.400094	1.28824	0.197661	0.548029
AA467197	0.551695	-3.31064	2.96796	-1.11546	0.264654	NA
AA536875	0	NA	NA	NA	NA	NA
AA543186	10.8017	0.930535	0.508182	1.83111	0.0670846	0.337444
AA543401	0	NA	NA	NA	NA	NA
AA545190	0	NA	NA	NA	NA	NA
AA619741	0	NA	NA	NA	NA	NA
AA623943	0	NA	NA	NA	NA	NA
AA792892	0	NA	NA	NA	NA	NA
AA986860	26.3528	-0.546433	0.593509	-0.920682	0.357217	0.698043
Aaas	188.492	-0.216273	0.164508	-1.31467	0.188622	0.536889
Aacs	2975.5	0.844936	0.389117	2.17142	0.0298994	0.232072
Aadac	8456.43	0.437201	0.153557	2.84715	0.00441125	0.0877057
Aadacl2	0	NA	NA	NA	NA	NA
Aadacl2fm1	0	NA	NA	NA	NA	NA
Aadacl2fm2	0	NA	NA	NA	NA	NA
Aadacl2fm3	0	NA	NA	NA	NA	NA
Aadacl3	0	NA	NA	NA	NA	NA
Aadacl4	0	NA	NA	NA	NA	NA
Aadacl4fm1	0	NA	NA	NA	NA	NA
Aadacl4fm2	0	NA	NA	NA	NA	NA
AAdacl4fm3	0.142176	0.0865671	4.40619	0.0196467	0.984325	NA
Aadacl4fm4	0	NA	NA	NA	NA	NA
Aadacl4fm5	0.144223	-1.59951	4.40162	-0.363392	0.716312	NA
Aadat	1907.96	0.400407	0.145553	2.75093	0.00594256	0.103356
Aagab	951.95	0.0895316	0.142079	0.630154	0.528594	0.811817
Aak1	523.172	-0.178526	0.213564	-0.835937	0.40319	0.732272
Aamdc	290.302	0.658749	0.282803	2.32936	0.0198402	0.18991
Aamp	3119.63	0.0498485	0.184746	0.269822	0.787297	0.932059
Aanat	0.0661379	-0.885522	4.40746	-0.200914	0.840766	NA
Aar2	515.366	0.0953656	0.151456	0.629661	0.528917	0.812035
Aard	33.1107	0.185098	0.475613	0.389178	0.697144	0.898886
Aars	5092.47	-0.205557	0.143689	-1.43057	0.152553	0.489091
Aars2	478.132	-0.0416012	0.133715	-0.311119	0.75571	0.919944
Aarsd1	625.13	0.198985	0.228761	0.869837	0.38439	0.718957
Aasdh	243.423	-0.325581	0.227376	-1.4319	0.152172	0.488713
Aasdhppt	885.042	0.0429383	0.115381	0.372144	0.709785	0.902625
Aass	7279.5	0.488485	0.141887	3.44278	0.000575757	0.0297873
Aatf	389.15	-0.0780541	0.161178	-0.484272	0.628193	0.868257
Aatk	63.3171	-1.21364	0.286637	-4.23405	2.29516e-05	0.00426871
AB124611	103.972	-0.0976974	0.259036	-0.377157	0.706057	0.901567
Abat	9280.62	0.381652	0.250261	1.52502	0.127254	0.45383
Abca1	4775.08	-0.0197478	0.280128	-0.0704954	0.943799	0.987063
Abca12	0	NA	NA	NA	NA	NA
Abca13	1.139	-1.32599	1.81271	-0.731496	0.464476	NA
Abca14	8.73605	-0.183815	0.59467	-0.309103	0.757243	0.920583
Abca15	0.0661379	-0.885522	4.40746	-0.200914	0.840766	NA
Abca16	0	NA	NA	NA	NA	NA
Abca17	1.11372	0.210841	2.05818	0.102441	0.918407	NA
Abca2	1754.63	-0.147406	0.257595	-0.572239	0.56716	0.833845
Abca3	8514.27	-0.0480198	0.199673	-0.240492	0.809949	0.939717
Abca4	5.30361	0.449666	0.737953	0.609342	0.542298	0.819596
Abca5	377.363	-0.0472847	0.282732	-0.167242	0.867179	0.961402
Abca6	4557.13	-0.0705088	0.344605	-0.204608	0.837879	0.950187
Abca7	210.186	-0.700276	0.163307	-4.28811	1.80204e-05	0.00378248
Abca8a	2846.56	0.262724	0.55927	0.469762	0.638525	0.871513
Abca8b	3051.33	-0.485836	0.239835	-2.02571	0.0427945	0.277165
Abca9	137.615	-0.419242	0.287942	-1.45599	0.145394	0.479768
Abcb10	774.701	0.207553	0.182244	1.13887	0.254756	0.611923
Abcb11	21011.4	-0.0457611	0.180336	-0.253754	0.799686	0.936835
Abcb1a	257.619	0.160383	0.242298	0.661924	0.50802	0.80067
Abcb1b	226.558	0.180759	0.315004	0.573832	0.566082	0.833473
Abcb4	7441.79	-0.384166	0.153696	-2.49951	0.0124364	0.148801
Abcb5	0	NA	NA	NA	NA	NA
Abcb6	1737.57	0.208226	0.161687	1.28783	0.197804	0.548151
Abcb7	1623.96	0.207109	0.229348	0.903032	0.366509	0.705042
Abcb8	885.73	0.167741	0.162821	1.03021	0.30291	0.653834
Abcb9	69.1115	-0.206668	0.301107	-0.686362	0.492485	0.791734
Abcc1	75.0283	-0.73303	0.339117	-2.16159	0.0306501	0.235781
Abcc10	246.718	-0.468005	0.260203	-1.79861	0.07208	0.349402
Abcc12	11.6992	-1.72147	0.867724	-1.98389	0.0472676	0.289113
Abcc2	6645.99	-0.0388236	0.382393	-0.101528	0.919131	0.979744
Abcc3	5655.21	-0.224277	0.22615	-0.991714	0.321337	0.667843
Abcc4	120.944	0.144012	0.530704	0.27136	0.786114	0.931557
Abcc5	173.111	-0.88542	0.24957	-3.54778	0.000388497	0.0248182
Abcc6	2159.65	-0.253035	0.23922	-1.05775	0.290169	0.641854
Abcc8	0.0896046	-0.885522	4.40746	-0.200914	0.840766	NA
Abcc9	562.03	-0.257083	0.258163	-0.995816	0.319339	0.666354
Abcd1	731.186	0.327973	0.257848	1.27197	0.203385	0.555198
Abcd2	2643.18	0.167152	0.322947	0.517585	0.604748	0.856522
Abcd3	11461.2	0.0429511	0.23872	0.179923	0.857213	0.957506
Abcd4	337.323	-0.166295	0.204775	-0.812086	0.416743	0.741487
Abce1	2219.8	0.344597	0.214342	1.60769	0.107902	0.421763
Abcf1	1772.37	0.177258	0.111733	1.58644	0.11264	0.428539
Abcf2	798.437	0.0430477	0.167419	0.257126	0.797081	0.935501
Abcf3	1175.62	0.06063	0.129431	0.468436	0.639473	0.871513
Abcg1	204.21	-0.360398	0.237334	-1.51852	0.128882	0.456536
Abcg2	1001.84	0.011435	0.184078	0.0621203	0.950467	0.990089
Abcg3	110.086	-0.251711	0.242097	-1.03971	0.298475	0.649894
Abcg4	0.428582	0.0851654	3.36785	0.0252878	0.979825	NA
Abcg5	2118.15	-0.0969334	0.223908	-0.432917	0.665075	0.883625
Abcg8	2612.51	-0.237584	0.215157	-1.10423	0.269492	0.626192
Abhd1	1532.36	-0.28972	0.182501	-1.5875	0.1124	0.428522
Abhd10	132.874	0.109123	0.2166	0.503798	0.614403	0.861304
Abhd11	747.322	0.283995	0.223282	1.27191	0.203405	0.555198
Abhd11os	10.2101	-0.448037	0.569884	-0.786188	0.431757	0.752603
Abhd12	635.531	0.0807417	0.171925	0.469633	0.638617	0.871513
Abhd12b	0.0754824	0	4.40746	0	1	NA
Abhd13	622.132	-0.0461682	0.217385	-0.212379	0.831811	0.94792
Abhd14a	121.666	0.223789	0.232643	0.961942	0.336079	0.681311
Abhd14b	4742.75	0.380242	0.178472	2.13054	0.0331267	0.244342
Abhd15	712.871	0.263181	0.307274	0.856502	0.39172	0.723584
Abhd16a	967.069	0.212911	0.11644	1.82851	0.0674734	0.33882
Abhd16b	0	NA	NA	NA	NA	NA
Abhd17a	1353.09	0.308304	0.158639	1.94343	0.0519641	0.301663
Abhd17b	540.395	0.165349	0.186475	0.886707	0.375237	0.710524
Abhd17c	2485.63	0.03483	0.221121	0.157516	0.874839	0.963868
Abhd18	646.957	0.484057	0.177869	2.72143	0.0065001	0.108161
Abhd2	1932.59	0.470175	0.910218	0.516552	0.605469	0.857047
Abhd3	2131.8	0.227928	0.140808	1.61871	0.10551	0.416287
Abhd4	1187.82	0.175246	0.0940483	1.86336	0.062412	0.327326
Abhd5	1017.07	0.408764	0.20357	2.00798	0.0446458	0.282995
Abhd6	618.544	0.257502	0.213581	1.20564	0.227956	0.583816
Abhd8	168.364	-0.0776972	0.213982	-0.363101	0.71653	0.905544
Abi1	1232.82	0.0576732	0.129677	0.444746	0.656504	0.879787
Abi2	95.0664	-0.0796037	0.253719	-0.313748	0.753713	0.919258
Abi3	121.958	-0.784915	0.232005	-3.38319	0.000716499	0.033742
Abi3bp	132.272	0.427913	0.272531	1.57015	0.116381	0.434473
Abitram	111.626	0.0527628	0.264757	0.199288	0.842037	0.951258
Abl1	601.537	-0.15463	0.198164	-0.78031	0.435208	0.755406
Abl2	300.416	-0.248374	0.221233	-1.12268	0.261573	0.619502
Ablim1	1194.24	0.148321	0.237286	0.625072	0.531924	0.814205
Ablim2	88.7809	-0.969045	0.289991	-3.34164	0.000832861	0.0356383
Ablim3	580.928	-0.475832	0.29088	-1.63584	0.101874	0.410364
Abo	0	NA	NA	NA	NA	NA
Abr	156.002	-0.835454	0.239267	-3.49172	0.000479927	0.0271214
Abra	0	NA	NA	NA	NA	NA
Abracl	288.016	0.131782	0.268031	0.491667	0.622955	0.866339
Abraxas1	179.014	-0.0999476	0.184016	-0.543146	0.58703	0.84523
Abraxas2	789.953	0.00879962	0.137516	0.0639897	0.948978	0.989209
Abt1	306.216	0.170087	0.219458	0.775033	0.43832	0.756701
Abtb1	585.086	-0.0565914	0.215573	-0.262516	0.792924	0.934108
Abtb2	661.623	-0.300939	0.337811	-0.890849	0.37301	0.709652
Acaa1a	3107.5	0.0849075	0.220423	0.385202	0.700088	0.900106
Acaa1b	21134.8	-0.189324	0.331936	-0.570361	0.568433	0.83453
Acaa2	21116.5	0.298407	0.135043	2.20972	0.0271245	0.221289
Acaca	2256	0.419445	0.300519	1.39574	0.162794	0.502335
Acacb	4430.01	0.412046	0.561574	0.733734	0.463111	0.772294
Acad10	916.501	0.233796	0.241068	0.969832	0.33213	0.677572
Acad11	10102.7	0.181179	0.207653	0.872508	0.382931	0.717837
Acad12	174.441	0.337255	0.242148	1.39276	0.163691	0.503162
Acad8	1573.8	0.362355	0.107488	3.37113	0.000748592	0.0343914
Acad9	1131.79	0.37902	0.16661	2.27489	0.0229123	0.202557
Acadl	7606.48	0.236459	0.184237	1.28345	0.199334	0.550012
Acadm	12325.8	0.0972819	0.183001	0.531592	0.595008	0.850848
Acads	4636.91	0.289975	0.159608	1.81679	0.0692489	0.342852
Acadsb	4016.93	0.429369	0.145088	2.95936	0.0030828	0.0709962
Acadvl	12334.7	0.0528577	0.143023	0.369574	0.7117	0.902648
Acan	0.0675858	0	4.40746	0	1	NA
Acap1	80.9703	-0.732367	0.295714	-2.47661	0.0132637	0.153474
Acap2	678.199	-0.0139069	0.210098	-0.0661923	0.947225	0.988872
Acap3	114.591	-0.378783	0.212948	-1.77876	0.075279	0.356798
Acat1	14939.8	-0.117659	0.218787	-0.537779	0.59073	0.84837
Acat2	2473.17	0.109864	0.251476	0.436876	0.662201	0.882515
Acat3	6871.3	0.377789	0.214069	1.7648	0.077597	0.362984
Acbd3	776.918	0.043589	0.126601	0.344304	0.730618	0.911053
Acbd4	1370.19	0.248229	0.22718	1.09265	0.274546	0.62961
Acbd5	7738.43	0.119406	0.142648	0.837071	0.402552	0.73192
Acbd6	716.945	0.122343	0.221361	0.552683	0.58048	0.841544
Acbd7	0.0675858	0	4.40746	0	1	NA
Accs	106.82	0.301929	0.285324	1.0582	0.289966	0.641831
Accsl	0	NA	NA	NA	NA	NA
Acd	267.654	0.0698141	0.146975	0.475006	0.634782	0.870205
Ace	22.9302	-0.237732	0.433171	-0.548817	0.583131	0.842868
Ace2	11.1201	0.66801	0.509158	1.31199	0.189523	0.538477
Ace3	0	NA	NA	NA	NA	NA
Acer1	0	NA	NA	NA	NA	NA
Acer2	259.451	-0.399208	0.244965	-1.62966	0.103174	0.412164
Acer3	448.447	0.00867668	0.175569	0.0494205	0.960584	0.991812
Ache	15.4943	-0.372057	0.549653	-0.676894	0.498473	0.794611
Acin1	1619.59	-0.197534	0.186031	-1.06183	0.288312	0.640612
Ackr1	77.931	-0.279355	0.255088	-1.09513	0.273457	0.628813
Ackr2	59.7529	-0.283863	0.299675	-0.947235	0.343519	0.686513
Ackr3	15.9917	1.16714	0.57092	2.04431	0.040923	0.271956
Ackr4	11.6212	0.145678	0.582692	0.250008	0.802581	0.937485
Acly	16950.8	1.04826	0.342011	3.065	0.0021767	0.0592408
Acmsd	382.915	0.232074	0.325775	0.712374	0.476233	0.781297
Acnat1	4512.04	0.0285527	0.202104	0.141278	0.887651	0.970092
Acnat2	2051.67	-0.409146	0.306413	-1.33527	0.181786	0.527238
Aco1	6126.12	0.329702	0.164631	2.00267	0.0452131	0.283623
Aco2	4116.55	0.251538	0.128991	1.95005	0.0511704	0.299421
Acod1	6.06826	-3.17752	1.33567	-2.37897	0.0173609	0.178505
Acot1	824.024	-0.741358	0.832123	-0.890923	0.37297	0.709652
Acot10	0.60285	0.880527	2.12674	0.414026	0.678855	NA
Acot11	518.54	0.417738	0.221697	1.88428	0.0595274	0.32081
Acot12	3075.68	0.1128	0.18848	0.598472	0.549525	0.823307
Acot13	1530.44	0.554635	0.209035	2.65331	0.00797055	0.120161
Acot2	359.249	0.158474	0.348092	0.455266	0.648918	0.875794
Acot3	2943.55	1.50249	0.708923	2.1194	0.0340568	0.249077
Acot4	1452.04	0.525771	0.31871	1.64968	0.0990077	0.405365
Acot5	0.882678	1.85868	2.23547	0.831446	0.405721	NA
Acot6	34.0896	0.664164	0.392755	1.69104	0.0908292	0.390516
Acot7	439.712	0.206444	0.228547	0.903288	0.366373	0.705042
Acot8	379.296	0.0919904	0.217128	0.42367	0.671807	0.887835
Acot9	130.74	-0.0478284	0.25184	-0.189916	0.849375	0.95485
Acox1	42745.4	-0.337784	0.211903	-1.59405	0.110924	0.426652
Acox2	5780.66	0.00902298	0.129766	0.0695328	0.944566	0.987518
Acox3	699.712	-0.0327976	0.152845	-0.21458	0.830095	0.947265
Acoxl	0.0736651	0.807909	4.40619	0.183358	0.854517	NA
Acp1	393.778	0.43249	0.175711	2.46137	0.0138409	0.156194
Acp2	1678.98	0.110717	0.129946	0.852021	0.394202	0.72496
Acp4	0	NA	NA	NA	NA	NA
Acp5	2489.15	0.285964	0.181012	1.57981	0.114151	0.431841
Acp6	1033.35	0.18776	0.171922	1.09212	0.274779	0.629849
Acp7	0	NA	NA	NA	NA	NA
Acpp	14.9873	-0.372726	0.944676	-0.394554	0.693172	0.896567
Acr	1.3856	1.40091	1.40765	0.995213	0.319633	NA
Acrbp	68.3547	-0.672941	0.353329	-1.90457	0.0568354	0.314059
Acrv1	0	NA	NA	NA	NA	NA
Acsbg1	3.69593	-2.83946	1.24147	-2.28718	0.0221854	0.199492
Acsbg2	0	NA	NA	NA	NA	NA
Acsbg3	0.291839	-2.18481	3.58023	-0.610243	0.541701	NA
Acsf2	1511.97	-0.217192	0.163702	-1.32676	0.184589	0.53112
Acsf3	880.371	0.384939	0.145154	2.65194	0.00800296	0.120161
Acsl1	28082.8	-0.117471	0.208458	-0.563525	0.573078	0.836943
Acsl3	919.143	-0.131567	0.34801	-0.378055	0.70539	0.901567
Acsl4	1877.23	0.484469	0.240224	2.01674	0.0437229	0.280141
Acsl5	17864.2	-0.0413407	0.223839	-0.184689	0.853473	0.956168
Acsl6	0.361274	0.379405	3.42381	0.110814	0.911764	NA
Acsm1	8811.12	0.138974	0.219281	0.633771	0.52623	0.810812
Acsm2	24.3844	1.08564	0.65801	1.64988	0.098967	0.405365
Acsm3	2559.93	0.565075	0.144758	3.9036	9.4774e-05	0.00972693
Acsm4	0	NA	NA	NA	NA	NA
Acsm5	2818.02	0.527642	0.206997	2.54903	0.0108024	0.138258
Acss1	14.3452	0.296949	0.504672	0.5884	0.556264	0.826995
Acss2	9405.27	0.0981021	0.424943	0.23086	0.817424	0.942593
Acss2os	0.0641836	0	4.40746	0	1	NA
Acss3	1616.74	0.543008	0.207584	2.61584	0.00890072	0.125904
Acta1	1.11785	2.78831	2.37778	1.17265	0.240934	NA
Acta2	42.6957	1.0803	0.633496	1.7053	0.088139	0.385424
Actb	10677.4	-0.0394277	0.287961	-0.13692	0.891094	0.970355
Actbl2	0.44107	1.34677	3.72302	0.361742	0.717545	NA
Actc1	2.12912	1.41486	1.35713	1.04254	0.297163	NA
Acte1	0	NA	NA	NA	NA	NA
Actg1	857.131	0.298948	0.283505	1.05447	0.291666	0.643356
Actg2	4.44436	1.41843	1.35969	1.0432	0.296857	0.648102
Actl10	0	NA	NA	NA	NA	NA
Actl11	0	NA	NA	NA	NA	NA
Actl6a	399.789	0.0399928	0.183632	0.217788	0.827594	0.946439
Actl6b	0	NA	NA	NA	NA	NA
Actl7a	0	NA	NA	NA	NA	NA
Actl7b	0.0780848	-0.885522	4.40746	-0.200914	0.840766	NA
Actl9	2.24942	-4.38708	1.60959	-2.72559	0.00641874	0.107797
Actn1	795.22	-0.168309	0.240967	-0.698474	0.484881	0.787221
Actn2	0.682679	0.583136	2.54194	0.229406	0.818554	NA
Actn3	0.351884	-1.59988	3.03628	-0.526921	0.598249	NA
Actn4	3847.66	-0.188307	0.156774	-1.20114	0.229699	0.586135
Actr10	1038.18	0.29413	0.126511	2.32493	0.0200758	0.190898
Actr1a	1414.3	0.130004	0.109759	1.18445	0.236236	0.5928
Actr1b	1260.57	0.169699	0.129073	1.31475	0.188595	0.536889
Actr2	3872.46	0.187706	0.103571	1.81234	0.0699332	0.34354
Actr3	1555.75	0.125005	0.132317	0.944738	0.344792	0.686637
Actr3b	6.11549	-0.815138	0.84765	-0.961644	0.336228	0.681407
Actr5	182.404	-0.28263	0.199872	-1.41405	0.157346	0.496113
Actr6	297.189	0.436008	0.156028	2.79443	0.00519914	0.0952507
Actr8	619.105	0.065909	0.115177	0.572239	0.56716	0.833845
Actrt1	0	NA	NA	NA	NA	NA
Actrt2	0	NA	NA	NA	NA	NA
Actrt3	0.133724	-0.88552	4.40746	-0.200914	0.840766	NA
Acvr1	347.032	-0.0263756	0.201072	-0.131175	0.895637	0.971623
Acvr1b	320.255	0.152347	0.220264	0.691654	0.489154	0.790144
Acvr1c	4.01974	1.09857	1.15633	0.950051	0.342086	0.684815
Acvr2a	835.1	-0.00459157	0.153008	-0.0300087	0.97606	0.993781
Acvr2b	241.416	-0.93954	0.418653	-2.2442	0.0248198	0.211652
Acvrl1	91.7225	-0.934429	0.282407	-3.3088	0.000936969	0.0379438
Acy1	1323.31	0.593639	0.218503	2.71685	0.00659073	0.108806
Acy3	1626.57	0.128316	0.149568	0.857915	0.390939	0.722908
Acyp1	167.314	0.692023	0.259459	2.66718	0.00764915	0.117463
Acyp2	34.817	0.143596	0.337693	0.425226	0.670672	0.887364
Ada	40.2071	0.648784	0.368957	1.75843	0.0786746	0.364604
Adad1	0	NA	NA	NA	NA	NA
Adad2	0.0675858	0	4.40746	0	1	NA
Adal	399.242	-0.0400769	0.192326	-0.20838	0.834932	0.948952
Adam10	930.263	-0.0815255	0.174519	-0.467143	0.640398	0.871621
Adam11	298.981	-0.0513817	0.450913	-0.11395	0.909277	0.976109
Adam12	13.8185	-0.226248	0.433627	-0.521757	0.60184	0.854545
Adam15	70.6955	-0.511483	0.299611	-1.70715	0.0877936	0.384889
Adam17	707.441	-0.160971	0.16366	-0.983573	0.325325	0.671165
Adam18	0	NA	NA	NA	NA	NA
Adam19	37.2236	-0.622446	0.452514	-1.37553	0.168968	0.510203
Adam1a	13.9614	-1.36916	0.664729	-2.05972	0.039425	0.2667
Adam1b	0	NA	NA	NA	NA	NA
Adam2	0.429591	-0.885526	2.86552	-0.309028	0.7573	NA
Adam20	0	NA	NA	NA	NA	NA
Adam21	1.47026	1.56942	1.7813	0.881057	0.378287	NA
Adam22	6.7957	0.518866	0.810458	0.640213	0.522034	0.807839
Adam23	315.771	-0.57643	0.297716	-1.93618	0.0528462	0.304737
Adam24	0	NA	NA	NA	NA	NA
Adam25	0	NA	NA	NA	NA	NA
Adam26a	0	NA	NA	NA	NA	NA
Adam26b	0	NA	NA	NA	NA	NA
Adam28	0	NA	NA	NA	NA	NA
Adam29	0	NA	NA	NA	NA	NA
Adam3	0	NA	NA	NA	NA	NA
Adam30	0	NA	NA	NA	NA	NA
Adam32	2.44383	1.34887	1.47576	0.914018	0.360708	0.700706
Adam33	11.5926	-0.64834	0.672104	-0.964643	0.334724	0.679764
Adam34	0	NA	NA	NA	NA	NA
Adam34l	0	NA	NA	NA	NA	NA
Adam39	0	NA	NA	NA	NA	NA
Adam4	9.89858	-0.452533	0.741988	-0.609892	0.541933	0.819369
Adam5	0	NA	NA	NA	NA	NA
Adam6a	0	NA	NA	NA	NA	NA
Adam6b	0.364596	-2.12644	2.96481	-0.717228	0.473233	NA
Adam7	0	NA	NA	NA	NA	NA
Adam8	18.1413	-1.6709	0.484388	-3.44951	0.000561603	0.0294292
Adam9	1842.42	0.137409	0.194865	0.705151	0.480716	0.784709
Adamdec1	118.86	0.0980023	0.341746	0.286769	0.774289	0.926511
Adamts1	331.88	-0.117766	0.401678	-0.293186	0.76938	0.924401
Adamts10	134.391	-0.452964	0.319086	-1.41957	0.155734	0.493439
Adamts12	8.41843	-0.367294	0.53754	-0.683288	0.494425	0.792818
Adamts13	230.984	-0.332673	0.230498	-1.44328	0.148941	0.485637
Adamts14	28.4162	-0.519522	0.350193	-1.48353	0.137933	0.469459
Adamts15	18.9235	-1.00558	0.526477	-1.91003	0.0561299	0.312687
Adamts16	0.669539	-0.642027	1.96855	-0.326143	0.744316	NA
Adamts17	1.68364	0.884916	1.46606	0.603601	0.546109	NA
Adamts18	0	NA	NA	NA	NA	NA
Adamts19	0	NA	NA	NA	NA	NA
Adamts2	54.9201	0.175586	0.299872	0.585536	0.558187	0.828261
Adamts20	0.0736651	0.807909	4.40619	0.183358	0.854517	NA
Adamts3	8.36275	0.176416	0.569505	0.309772	0.756735	0.920118
Adamts4	6.25878	-0.865449	0.629854	-1.37405	0.169427	0.510643
Adamts5	58.3428	0.636015	0.51168	1.24299	0.21387	0.568039
Adamts6	94.6188	-0.999273	0.483427	-2.06706	0.0387286	0.264748
Adamts7	335.776	0.0867959	0.349225	0.248539	0.803717	0.937651
Adamts8	0.309731	0.0855375	3.57832	0.0239044	0.980929	NA
Adamts9	49.7686	-0.335021	0.355376	-0.942723	0.345822	0.687437
Adamtsl1	6.75604	1.02898	0.729494	1.41054	0.158381	0.497092
Adamtsl2	33.4419	0.311837	0.48475	0.643294	0.520033	0.807521
Adamtsl3	2.0575	-3.50473	1.57689	-2.22255	0.0262461	NA
Adamtsl4	68.5096	-0.368135	0.2952	-1.24707	0.212372	0.566518
Adamtsl5	16.4024	-0.585303	0.489953	-1.19461	0.232239	0.588876
Adap1	31.5534	-0.58169	0.417364	-1.39372	0.163401	0.502788
Adap2	561.339	-0.057038	0.237941	-0.239715	0.810552	0.939823
Adar	569.295	-0.193784	0.188379	-1.02869	0.303625	0.654561
Adarb1	272.23	0.153263	0.240269	0.637882	0.52355	0.808803
Adarb2	0.356211	-2.12648	2.96129	-0.718092	0.4727	NA
Adat1	122.827	0.00638039	0.218657	0.0291799	0.976721	0.993972
Adat2	102.92	0.161703	0.206079	0.784663	0.432651	0.752836
Adat3	24.3157	-0.563242	0.361061	-1.55996	0.118769	0.438802
Adck1	430.04	-0.103536	0.110342	-0.938311	0.348085	0.689087
Adck2	302.067	-0.441722	0.213823	-2.06583	0.0388441	0.264748
Adck5	606.035	-0.412319	0.197284	-2.08998	0.0366199	0.258184
Adcy1	360.685	-5.13708	1.05265	-4.88015	1.06005e-06	0.000502431
Adcy10	5.41465	0.237864	0.69451	0.342492	0.731981	0.911272
Adcy2	0.723874	1.73514	2.09129	0.829698	0.40671	NA
Adcy3	60.0108	-0.372182	0.386915	-0.961923	0.336088	0.681311
Adcy4	113.2	-0.705183	0.305702	-2.30677	0.0210678	0.195917
Adcy5	45.8163	-0.524277	0.352388	-1.48778	0.136808	0.468557
Adcy6	836.629	-0.49346	0.209244	-2.3583	0.0183588	0.183127
Adcy7	137.586	-0.872308	0.287549	-3.0336	0.00241653	0.0627315
Adcy8	0.575169	0.806879	3.56982	0.226028	0.82118	NA
Adcy9	733.884	0.117895	0.267024	0.441515	0.65884	0.880737
Adcyap1	0	NA	NA	NA	NA	NA
Adcyap1r1	19.4967	-0.793499	0.453045	-1.75148	0.0798631	0.367663
Add1	1128.43	0.153925	0.120925	1.27289	0.203055	0.554759
Add2	2.31415	-0.553405	1.10375	-0.501388	0.616098	0.862537
Add3	420.234	0.111249	0.271349	0.409986	0.681817	0.891037
Adgb	4.06159	-2.69323	1.18977	-2.26366	0.0235952	0.20552
Adgra1	0.0685106	-0.885522	4.40746	-0.200914	0.840766	NA
Adgra2	141.051	-0.108268	0.269676	-0.401474	0.688071	0.893253
Adgra3	1053.18	-0.111361	0.267855	-0.415751	0.677592	0.889403
Adgrb1	0.238065	-0.885518	4.40746	-0.200913	0.840766	NA
Adgrb2	1.84679	-0.119332	1.27743	-0.0934156	0.925573	NA
Adgrb3	0	NA	NA	NA	NA	NA
Adgrd1	17.8493	-0.56862	0.491348	-1.15727	0.247164	0.603435
Adgre1	419.812	-0.539215	0.583238	-0.92452	0.355216	0.695798
Adgre4	190.692	-0.583212	0.348824	-1.67194	0.094537	0.397972
Adgre5	431.976	-0.595893	0.289213	-2.0604	0.0393606	0.266408
Adgrf1	44.4459	1.63873	0.611019	2.68196	0.00731919	0.114718
Adgrf2	0	NA	NA	NA	NA	NA
Adgrf3	0.211809	-1.59951	4.40162	-0.363392	0.716312	NA
Adgrf4	0	NA	NA	NA	NA	NA
Adgrf5	750.723	-0.182618	0.286968	-0.636373	0.524534	0.809089
Adgrg1	63.8474	-0.172287	0.329709	-0.522542	0.601293	0.854182
Adgrg2	48.7644	-1.20627	0.561292	-2.1491	0.0316264	0.239282
Adgrg3	100.572	0.210517	0.288929	0.728611	0.46624	0.773865
Adgrg4	0.0754824	0	4.40746	0	1	NA
Adgrg5	6.49361	-1.29102	0.690724	-1.86909	0.0616106	0.325393
Adgrg6	24.9231	0.350906	0.412359	0.850973	0.394784	0.725302
Adgrg7	1.32926	1.71734	2.3186	0.740677	0.458889	NA
Adgrl1	114.878	-0.592244	0.239097	-2.477	0.0132492	0.153474
Adgrl2	1262.26	-0.0107472	0.246243	-0.0436447	0.965188	0.992021
Adgrl3	2.41373	0.599455	1.29437	0.463126	0.643274	0.872727
Adgrl4	245.412	0.0969342	0.421389	0.230035	0.818065	0.942593
Adgrv1	67.5652	-0.269245	0.310838	-0.866191	0.386385	0.71965
Adh1	56722.8	0.430597	0.14435	2.98301	0.00285432	0.0683959
Adh4	2166.22	-0.160901	0.20431	-0.787536	0.430968	0.752347
Adh5	10356.8	0.374039	0.196008	1.90828	0.0563547	0.313368
Adh6-ps1	7.09367	0.564504	0.924884	0.610351	0.541629	0.819369
Adh6a	0.352861	2.82632	4.30424	0.656635	0.511416	NA
Adh6b	11.8257	0.0515691	0.637563	0.0808847	0.935534	0.984707
Adh7	83.6857	0.342932	0.217281	1.57829	0.114499	0.431979
Adhfe1	1790.43	0.489982	0.19197	2.55239	0.0106987	0.137993
Adi1	3602.23	0.198962	0.145545	1.36702	0.17162	0.513987
Adig	1.0133	3.77314	2.77658	1.35892	0.174172	NA
Adipoq	19.5803	6.14701	2.17457	2.82677	NA	NA
Adipor1	2419.24	0.206912	0.13128	1.57611	0.115001	0.43202
Adipor2	13156.1	0.466177	0.224415	2.0773	0.0377741	0.262294
Adk	19205.2	0.230287	0.149812	1.53718	0.12425	0.448993
Adm	26.6764	-0.338757	0.374123	-0.905471	0.365216	0.704803
Adm2	0	NA	NA	NA	NA	NA
Adnp	13.3902	0.125819	0.586349	0.214581	0.830094	0.947265
Adnp2	198.988	-0.288353	0.27814	-1.03672	0.299868	0.651424
Ado	535.432	-0.143404	0.130933	-1.09524	0.27341	0.628813
Adora1	544.537	0.407274	0.320871	1.26928	0.204342	0.556721
Adora2a	39.2151	-0.607837	0.330121	-1.84126	0.0655839	0.333826
Adora2b	1.76656	-0.175685	1.06689	-0.164671	0.869203	NA
Adora3	0.197907	-0.885518	4.40746	-0.200913	0.840766	NA
Adpgk	404.808	-0.340122	0.183127	-1.8573	0.0632686	0.328547
Adprh	189.748	0.091721	0.231931	0.395468	0.692498	0.896306
Adprhl1	2.32927	0.801754	2.05614	0.389931	0.696587	0.898483
Adprhl2	376.807	0.151721	0.212196	0.715007	0.474604	0.779321
Adprm	443.382	0.0991496	0.147995	0.669952	0.502888	0.796723
Adra1a	130.013	-0.479266	0.369573	-1.29681	0.194697	0.544267
Adra1b	1948.01	-0.316688	0.186181	-1.70097	0.0889482	0.387078
Adra1d	1.41344	0.258675	1.4698	0.175993	0.8603	NA
Adra2a	23.0482	-3.41809	0.932265	-3.66644	0.000245955	0.0185324
Adra2b	85.1722	-0.17583	0.267561	-0.657159	0.511079	0.802519
Adra2c	0.429784	-0.213089	2.83062	-0.0752801	0.939992	NA
Adrb1	23.9823	-0.233639	0.398357	-0.586507	0.557535	0.827873
Adrb2	51.4487	-0.246588	0.364597	-0.676331	0.498831	0.794658
Adrb3	14.708	1.22404	0.795347	1.539	0.123805	0.448265
Adrm1	1057.41	-0.0430119	0.171222	-0.251205	0.801656	0.937399
Adsl	442.043	0.263735	0.135704	1.94346	0.051961	0.301663
Adss	1398.79	0.185258	0.110487	1.67674	0.0935937	0.396075
Adssl1	641.896	0.660108	0.174462	3.78368	0.000154527	0.0137604
Adtrp	3116.32	-0.0270655	0.190806	-0.141848	0.8872	0.970092
Aebp1	32.7705	0.39606	0.570443	0.694301	0.487493	0.788838
Aebp2	828.657	-0.0022736	0.134376	-0.0169197	0.986501	0.996676
Aen	311.607	0.12424	0.251905	0.493202	0.62187	0.866154
AF067061	0	NA	NA	NA	NA	NA
AF067063	0	NA	NA	NA	NA	NA
AF357355	0	NA	NA	NA	NA	NA
AF357359	0.298289	0.806969	3.6304	0.222281	0.824095	NA
AF357399	5.37037	0.0884742	0.754973	0.117189	0.906711	0.975053
AF357425	0	NA	NA	NA	NA	NA
AF357426	0	NA	NA	NA	NA	NA
AF366264	0	NA	NA	NA	NA	NA
Afap1	50.3619	-0.763568	0.415917	-1.83587	0.0663776	0.336015
Afap1l1	98.2156	-0.176015	0.23302	-0.755365	0.45003	0.763865
Afap1l2	42.4864	-0.745466	0.403997	-1.84522	0.0650049	0.332909
Afdn	1502.22	-0.2279	0.161791	-1.40861	0.158952	0.497228
Aff1	713.918	-0.114435	0.211958	-0.539896	0.589269	0.846843
Aff2	0.279293	-0.591918	3.68363	-0.160689	0.872338	NA
Aff3	16.4302	-0.00758537	0.497627	-0.0152431	0.987838	0.99687
Aff4	2019.23	0.0360539	0.264814	0.136148	0.891704	0.970375
Afg1l	290.776	0.229213	0.126326	1.81446	0.0696066	0.3434
Afg3l1	1508.25	0.155311	0.123738	1.25516	0.209422	0.562735
Afg3l2	2282.75	0.0887402	0.157271	0.564252	0.572583	0.836638
Afm	11195.4	0.291613	0.16453	1.7724	0.0763287	0.359224
Afmid	2813.85	0.527738	0.228088	2.31374	0.0206819	0.193924
Afp	21.5132	1.83223	0.478642	3.82797	0.000129202	0.0117911
Aftph	1197.12	-0.00913823	0.125224	-0.0729749	0.941826	0.986263
Aga	406.342	-0.0968899	0.170284	-0.568989	0.569364	0.835313
Agap1	178.828	-0.01233	0.240697	-0.0512261	0.959145	0.991723
Agap2	86.0969	-0.285889	0.432045	-0.66171	0.508157	0.80067
Agap3	739.177	-0.100504	0.123866	-0.811394	0.41714	0.741924
Agbl1	0.15617	-1.69501	4.39754	-0.385445	0.699907	NA
Agbl2	0.413696	0	2.9278	0	1	NA
Agbl3	107.49	-0.0929785	0.192709	-0.482482	0.629464	0.868668
Agbl4	0	NA	NA	NA	NA	NA
Agbl5	129.981	0.0439322	0.234021	0.187728	0.85109	0.955168
Ager	4.95238	-0.49674	0.736	-0.674918	0.499728	0.795159
Agfg1	630.247	0.0541779	0.150875	0.359092	0.719527	0.906836
Agfg2	808.863	-0.00586963	0.277298	-0.0211672	0.983112	0.995786
Aggf1	868.885	0.161216	0.12682	1.27122	0.20365	0.555454
Agk	128.606	0.383105	0.194354	1.97117	0.0487044	0.292924
Agl	2178.16	0.173989	0.232642	0.747881	0.454532	0.766403
Agmat	4260.03	0.339897	0.232774	1.46021	0.144234	0.478165
Agmo	1912.81	0.261284	0.235187	1.11096	0.266583	0.62361
Ago1	841.663	-0.148764	0.235978	-0.630414	0.528424	0.811808
Ago2	228.945	-0.278352	0.474138	-0.587069	0.557157	0.827569
Ago3	94.9499	-0.495478	0.398689	-1.24277	0.213953	0.568158
Ago4	142.858	-0.570433	0.204014	-2.79605	0.00517321	0.0950213
Agpat1	209.969	-0.240643	0.250606	-0.960242	0.336933	0.68197
Agpat2	5251.75	0.0137254	0.240265	0.0571262	0.954445	0.991373
Agpat3	5381.47	-0.0792852	0.129585	-0.611838	0.540645	0.81936
Agpat4	20.6592	0.550428	0.372552	1.47745	0.139554	0.471782
Agpat5	316.284	0.305423	0.180014	1.69666	0.0897603	0.388481
Agps	453.01	-0.0963006	0.221955	-0.433874	0.66438	0.883575
Agr2	0.237408	0.807909	4.40619	0.183358	0.854517	NA
Agr3	0	NA	NA	NA	NA	NA
Agrn	836.774	-0.219612	0.188183	-1.16702	0.243204	0.599941
Agrp	0	NA	NA	NA	NA	NA
Agt	16244	0.156021	0.193693	0.805504	0.420529	0.744796
Agtpbp1	390.93	0.00403989	0.196813	0.0205266	0.983623	0.995823
Agtr1a	2913.27	-0.0640286	0.167091	-0.383196	0.701574	0.900372
Agtr1b	0	NA	NA	NA	NA	NA
Agtr2	0	NA	NA	NA	NA	NA
Agtrap	124.812	-0.282747	0.197384	-1.43247	0.152008	0.488528
Agxt	8462.03	0.232487	0.269907	0.86136	0.38904	0.721118
Agxt2	4163.33	0.326533	0.138522	2.35727	0.0184097	0.183385
Ahctf1	2098.92	-0.366811	0.290426	-1.26301	0.206586	0.559412
Ahcy	5202.91	0.585994	0.35162	1.66655	0.0956032	0.400538
Ahcyl1	3336.9	0.207839	0.128066	1.62291	0.104608	0.414789
Ahcyl2	459.232	0.0234388	0.209649	0.1118	0.910982	0.976682
Ahdc1	311.505	-0.6814	0.202364	-3.3672	0.000759348	0.034473
Ahi1	38.8556	-0.463624	0.44421	-1.04371	0.296622	0.64778
Ahnak	428.547	-0.342053	0.271543	-1.25966	0.207791	0.561331
Ahr	1146.55	-0.0240575	0.159783	-0.150563	0.88032	0.966674
Ahrr	4.37946	-1.7608	0.921909	-1.90995	0.0561402	0.312687
Ahsa1	2193	0.108964	0.148824	0.732166	0.464067	0.772793
Ahsa2	1156.01	-0.0923181	0.154541	-0.597369	0.550261	0.823527
Ahsg	202309	0.0856777	0.212225	0.403712	0.686425	0.892522
AI115009	0	NA	NA	NA	NA	NA
AI182371	9348.52	0.259168	0.138002	1.878	0.0603815	0.323259
AI197445	3.66422	0.174954	0.87542	0.199852	0.841597	0.951161
AI314278	1.34365	3.97845	1.78626	2.22725	0.0259304	NA
AI413582	40.3252	-0.457597	0.367425	-1.24542	0.212979	0.5668
AI427809	3.33976	-0.58995	0.868127	-0.679566	0.496779	0.793647
AI429214	38.8024	-0.312945	0.321463	-0.973502	0.330304	0.675551
AI450353	12.3948	-1.00083	0.611898	-1.63561	0.101921	0.410364
AI463170	19.6551	0.915296	0.564971	1.62008	0.105216	0.415686
AI467606	20.2992	-0.535187	0.626998	-0.853571	0.393343	0.724143
AI504432	17.3977	-0.231585	0.545463	-0.424566	0.671153	0.887521
AI506816	3.85409	-0.536551	0.870016	-0.616713	0.537424	0.817599
AI507597	0.361683	-1.57916	3.96961	-0.397812	0.690769	NA
AI593442	0.133724	-0.88552	4.40746	-0.200914	0.840766	NA
AI597479	316.795	0.0378701	0.136826	0.276777	0.781951	0.929999
AI606473	0	NA	NA	NA	NA	NA
AI646519	0	NA	NA	NA	NA	NA
AI661453	461.859	-0.170681	0.232171	-0.735152	0.462247	0.772057
AI662270	87.5349	-0.491414	0.309499	-1.58777	0.112338	0.428522
AI837181	478.812	-0.00260085	0.162489	-0.0160062	0.987229	0.996788
AI839979	2.72367	-1.42078	1.10179	-1.28952	0.197218	0.547669
AI847159	0.292028	-2.23807	3.58669	-0.623993	0.532632	NA
AI854703	2.02163	-1.56148	1.40383	-1.1123	0.266009	NA
AI987944	407.98	-0.0513745	0.1264	-0.406445	0.684416	0.891666
Aicda	0.124339	-0.88552	4.40746	-0.200914	0.840766	NA
Aida	202.566	-0.0981753	0.144703	-0.678459	0.497481	0.794011
Aif1	130.157	-0.392954	0.367274	-1.06992	0.284656	0.637665
Aif1l	2.11805	2.56239	1.27816	2.00476	0.0449892	NA
Aifm1	3262.18	0.215033	0.163747	1.31321	0.189114	0.53756
Aifm2	563.613	0.342752	0.10576	3.24085	0.00119175	0.0428369
Aifm3	125.85	0.392849	0.240225	1.63534	0.101978	0.410364
Aig1	434.998	-0.467031	0.197593	-2.3636	0.0180985	0.181888
Aim2	50.6452	-0.806724	0.433815	-1.8596	0.0629416	0.328231
Aimp1	761.698	0.194324	0.205575	0.945271	0.344521	0.686637
Aimp2	249.227	0.460262	0.214135	2.1494	0.0316024	0.239224
Aip	515.735	0.274174	0.152098	1.80261	0.0714494	0.347289
Aipl1	0	NA	NA	NA	NA	NA
Aire	0	NA	NA	NA	NA	NA
Airn	22.1576	1.04361	0.442024	2.36098	0.0182267	0.182392
Ajap1	1.23818	-2.79137	1.68861	-1.65306	0.0983184	NA
Ajm1	3.2891	-0.85535	1.02207	-0.836881	0.402659	0.73194
Ajuba	113.162	0.0761845	0.283391	0.268832	0.788059	0.932264
Ak1	4.1049	-0.115259	0.89991	-0.128078	0.898087	0.971623
Ak2	5183.82	0.464381	0.10552	4.4009	1.07805e-05	0.00268471
Ak3	10551.6	0.387393	0.123115	3.14658	0.0016519	0.0514224
Ak4	2059.95	0.181399	0.240682	0.753687	0.451037	0.763891
Ak5	2.36035	1.15777	1.0837	1.06835	0.285365	0.638281
Ak6	174.088	0.226172	0.263152	0.859473	0.39008	0.721997
Ak7	8.40756	1.12968	0.717967	1.57345	0.115615	0.432962
Ak8	2.1516	-1.73113	1.225	-1.41318	0.157604	0.496334
Ak9	0	NA	NA	NA	NA	NA
Akain1	0	NA	NA	NA	NA	NA
Akap1	3005.58	-0.304214	0.118099	-2.57592	0.00999747	0.132575
Akap10	250.909	-0.0692598	0.243497	-0.284438	0.776075	0.927138
Akap11	1166.2	0.045426	0.263563	0.172354	0.86316	0.960176
Akap12	56.7555	0.0450062	0.30357	0.148256	0.882141	0.967838
Akap13	1116.31	-0.000414673	0.244074	-0.00169896	0.998644	0.999829
Akap14	0.915418	3.25925	2.38672	1.36558	0.17207	NA
Akap17b	162.811	-0.00240983	0.22378	-0.0107687	0.991408	0.998202
Akap2	0	NA	NA	NA	NA	NA
Akap3	0.353891	-0.575211	4.09352	-0.140517	0.888251	NA
Akap4	0.0685106	-0.885522	4.40746	-0.200914	0.840766	NA
Akap5	20.4192	-0.394501	0.48095	-0.820255	0.412071	0.738113
Akap6	21.0964	-0.767909	0.483794	-1.58726	0.112453	0.428522
Akap7	178.195	0.321332	0.222699	1.4429	0.149049	0.485691
Akap8	1170.4	-0.320563	0.19858	-1.61428	0.106468	0.418865
Akap8l	639.498	-0.515565	0.222164	-2.32065	0.0203056	0.192236
Akap9	1185.87	-0.268033	0.243183	-1.10219	0.27038	0.627004
Akip1	358.155	0.60809	0.230636	2.63658	0.00837472	0.122301
Akirin1	555.624	0.0293809	0.29829	0.0984979	0.921537	0.980839
Akirin2	619.991	0.0474148	0.197783	0.239731	0.810539	0.939823
Akna	85.3226	-0.690496	0.346812	-1.99098	0.0464833	0.286725
Aknad1	0.072761	0	4.40746	0	1	NA
Akp3	11.3152	8.09401	4.24864	1.90508	0.0567691	0.314001
Akr1a1	8649.81	0.309148	0.194401	1.59026	0.111777	0.428137
Akr1b10	59.3761	-0.889317	0.266991	-3.33089	0.000865703	0.0363422
Akr1b3	0	NA	NA	NA	NA	NA
Akr1b7	88.2319	1.34873	0.770359	1.75079	0.0799827	0.367935
Akr1b8	138.638	-0.620804	0.692055	-0.897044	0.369696	0.7071
Akr1c12	1610.37	0.42708	0.204148	2.09201	0.0364377	0.257642
Akr1c13	1802.97	0.533747	0.1967	2.71351	0.00665755	0.109295
Akr1c14	11016.9	0.919441	0.230063	3.99648	6.42912e-05	0.0082737
Akr1c18	1.45015	-1.87129	1.92045	-0.974398	0.329859	NA
Akr1c19	492.219	0.114549	0.36803	0.311248	0.755612	0.919944
Akr1c20	3283.02	0.492769	0.126249	3.90315	9.49488e-05	0.00972693
Akr1c21	0.549879	1.18231	2.44622	0.48332	0.628868	NA
Akr1c6	25006.7	0.410375	0.148578	2.76201	0.00574467	0.101086
Akr1cl	0.172886	2.03251	4.34548	0.467729	0.639978	NA
Akr1d1	6401.67	1.16357	0.171933	6.7676	1.30934e-11	3.84762e-08
Akr1e1	968.299	0.393519	0.168923	2.32958	0.0198286	0.18991
Akr7a5	3388.99	0.45613	0.273142	1.66994	0.0949309	0.398862
Akt1	1484.84	0.180971	0.180349	1.00345	0.315644	0.663733
Akt1s1	1130.95	6.82122e-05	0.155466	0.000438759	0.99965	0.999922
Akt2	1725.18	0.219352	0.158607	1.38299	0.166667	0.507112
Akt3	116.8	-0.411302	0.208524	-1.97245	0.0485588	0.292408
Aktip	321.76	0.0391897	0.14698	0.266632	0.789752	0.93316
Alad	7575.35	0.277947	0.20178	1.37748	0.168365	0.509362
Alas1	5487.9	0.8661	0.777096	1.11453	0.26505	0.622342
Alas2	934.773	1.79818	0.42328	4.24822	2.15478e-05	0.00411171
Alb	2.76206e+06	0.313292	0.204904	1.52897	0.126272	0.452186
Albfm1	1180.07	-0.100126	0.30526	-0.328003	0.74291	0.916195
Alcam	1674.82	-0.0472415	0.209157	-0.225866	0.821306	0.943682
Aldh16a1	1813.84	-0.200611	0.19858	-1.01023	0.312387	0.660513
Aldh18a1	51.8556	-0.303222	0.357246	-0.848775	0.396006	0.72677
Aldh1a1	22751.4	0.522635	0.201009	2.60006	0.00932081	0.129119
Aldh1a2	4.72908	0.510049	0.708845	0.719549	0.471803	0.778031
Aldh1a3	3.07412	-0.643159	1.08652	-0.591942	0.553889	0.825705
Aldh1a7	7387.72	-0.031067	0.234098	-0.13271	0.894423	0.97109
Aldh1b1	3072.99	0.42904	0.209514	2.04779	0.0405803	0.271144
Aldh1l1	29509.2	0.348535	0.253193	1.37656	0.168649	0.509658
Aldh1l2	14.1709	-0.273804	0.567317	-0.48263	0.629358	0.868668
Aldh2	53214.1	0.201717	0.149932	1.34539	0.178501	0.523914
Aldh3a1	0.354763	-2.51359	3.3523	-0.74981	0.453369	NA
Aldh3a2	11587.3	0.293521	0.307982	0.953044	0.340568	0.684338
Aldh3b1	84.7789	-0.0465292	0.332622	-0.139886	0.88875	0.970355
Aldh3b2	3.32681	-0.789006	0.961164	-0.820886	0.411711	0.737896
Aldh3b3	56.6583	-0.756723	0.409312	-1.84877	0.0644914	0.331667
Aldh4a1	11964.3	0.433156	0.168023	2.57795	0.00993875	0.132034
Aldh5a1	2084.19	0.258396	0.122575	2.10806	0.0350255	0.252342
Aldh6a1	14740.2	0.462794	0.144941	3.19298	0.00140814	0.0473602
Aldh7a1	10050.1	0.180698	0.119227	1.51558	0.129626	0.458154
Aldh8a1	8990.42	0.32104	0.117746	2.72655	0.00640012	0.107797
Aldh9a1	8089.48	0.119611	0.167193	0.71541	0.474356	0.77913
Aldoa	2425.68	-0.0657823	0.168717	-0.389898	0.696612	0.898483
Aldoart1	1.24647	-0.489927	1.39426	-0.351388	0.725297	NA
Aldoart2	1.34181	4.2264	4.26036	0.99203	0.321183	NA
Aldob	119828	0.759992	0.169563	4.48207	7.39219e-06	0.00208872
Aldoc	288.594	0.220891	0.194847	1.13366	0.256935	0.614345
Alg1	496.033	-0.10867	0.138596	-0.784071	0.432998	0.75295
Alg10b	492.426	-0.119777	0.600289	-0.199532	0.841847	0.95117
Alg11	918.482	-0.184202	0.172124	-1.07017	0.284544	0.63761
Alg12	170.127	-0.378037	0.316613	-1.194	0.232477	0.589029
Alg13	175.584	0.152742	0.170625	0.895193	0.370684	0.707668
Alg14	320.008	-0.157349	0.159455	-0.986788	0.323746	0.66979
Alg2	530.792	-0.34012	0.399947	-0.850414	0.395095	0.72569
Alg3	281.241	-0.013572	0.190507	-0.0712416	0.943205	0.986804
Alg5	799.483	0.259765	0.186293	1.39438	0.163202	0.502744
Alg6	213.158	0.0423593	0.225539	0.187814	0.851023	0.955166
Alg8	201.366	-0.23612	0.223485	-1.05654	0.290723	0.642345
Alg9	377.147	-0.0250718	0.133046	-0.188444	0.850529	0.954976
Alk	0.539078	-0.632935	2.32628	-0.27208	0.785561	NA
Alkal1	0.22026	-0.648733	4.39956	-0.147454	0.882774	NA
Alkal2	0.0641836	0	4.40746	0	1	NA
Alkbh1	122.086	-0.340502	0.314297	-1.08337	0.278642	0.63289
Alkbh2	85.7317	-0.16786	0.300335	-0.558909	0.576224	0.839612
Alkbh3	395.256	0.0341561	0.171833	0.198775	0.842438	0.9515
Alkbh3os1	0.0896046	-0.885522	4.40746	-0.200914	0.840766	NA
Alkbh4	90.9947	-0.303406	0.259024	-1.17134	0.241462	0.597703
Alkbh5	2615.01	0.100203	0.155459	0.644566	0.519209	0.807103
Alkbh6	167.781	0.185486	0.198738	0.933318	0.350656	0.69173
Alkbh7	238.992	0.641605	0.278841	2.30097	0.0213933	0.196686
Alkbh8	126.747	0.177068	0.336386	0.526384	0.598622	0.852548
Allc	0	NA	NA	NA	NA	NA
Alms1	64.9014	-0.346025	0.358696	-0.964674	0.334708	0.679764
Alms1-ps2	0	NA	NA	NA	NA	NA
Alox12	27.6641	-0.799249	0.518835	-1.54047	0.123446	0.448183
Alox12b	0	NA	NA	NA	NA	NA
Alox12e	0	NA	NA	NA	NA	NA
Alox15	9.5036	0.958351	0.812027	1.1802	0.237922	0.594399
Alox5	3.68098	-0.492788	0.822275	-0.599298	0.548974	0.823224
Alox5ap	99.1911	-0.602478	0.344612	-1.74828	0.0804155	0.369118
Alox8	0.0736651	0.807909	4.40619	0.183358	0.854517	NA
Aloxe3	0.160169	0	4.40746	0	1	NA
Alpi	4.76338	6.10068	4.25075	1.4352	0.15123	0.48808
Alpk1	134.789	-1.82647	0.385736	-4.73503	2.19026e-06	0.000825167
Alpk2	1.81209	0.263418	1.55835	0.169037	0.865767	NA
Alpk3	0.882926	0.235449	1.99972	0.117741	0.906273	NA
Alpl	327.54	-0.0306157	0.227802	-0.134396	0.89309	0.970777
Alppl2	0	NA	NA	NA	NA	NA
Als2	3112.24	0.754613	0.367555	2.05306	0.0400666	0.269012
Als2cl	770.799	-0.565095	0.220726	-2.56016	0.0104624	0.136644
Alx1	0	NA	NA	NA	NA	NA
Alx3	0	NA	NA	NA	NA	NA
Alx4	0.773454	0.873239	2.04593	0.426818	0.669512	NA
Alyref	331.465	0.320425	0.21747	1.47342	0.140638	0.473509
Alyref2	88.9006	-0.0985298	0.313167	-0.314624	0.753047	0.919068
Amacr	3455.98	0.00199232	0.217857	0.0091451	0.992703	0.998448
Ambn	0	NA	NA	NA	NA	NA
Ambp	53261.2	0.0252083	0.196538	0.128262	0.897942	0.971623
Ambra1	720.207	-0.0971146	0.169184	-0.574018	0.565956	0.833473
Amd1	0	NA	NA	NA	NA	NA
Amd2	0	NA	NA	NA	NA	NA
Amdhd1	6649.16	0.241245	0.223065	1.0815	0.279474	0.633593
Amdhd2	324.114	0.678446	0.246631	2.75085	0.00594406	0.103356
Amelx	0	NA	NA	NA	NA	NA
Amer1	182.959	0.0402369	0.227195	0.177103	0.859428	0.958159
Amer2	33.2689	-0.236052	0.581187	-0.406155	0.684629	0.891698
Amer3	0	NA	NA	NA	NA	NA
Amfr	7967.93	0.186953	0.163174	1.14573	0.251907	0.608411
Amh	4.15823	-0.139803	0.818177	-0.170871	0.864325	0.960283
Amhr2	8.86903	0.281258	0.587385	0.478831	0.632059	0.869842
Amigo1	363.44	-0.209852	0.146311	-1.43429	0.15149	0.488431
Amigo2	303.953	0.03335	0.290764	0.114698	0.908685	0.975758
Amigo3	23.3453	-0.0010793	0.619778	-0.00174143	0.998611	0.999829
Ammecr1	88.9046	-0.0538767	0.239409	-0.22504	0.821948	0.943929
Ammecr1l	1998.06	0.321838	0.143808	2.23797	0.0252229	0.213693
Amn	3.72678	0.999503	1.19176	0.838675	0.401652	0.731151
Amn1	110.727	-0.220984	0.290588	-0.760473	0.446972	0.76093
Amot	220.969	0.0280897	0.207365	0.13546	0.892248	0.970423
Amotl1	204.23	-0.100871	0.252589	-0.39935	0.689636	0.894335
Amotl2	584.597	-0.304407	0.164446	-1.8511	0.0641547	0.330849
Ampd1	0.0896046	-0.885522	4.40746	-0.200914	0.840766	NA
Ampd2	899.921	-0.10101	0.189798	-0.5322	0.594588	0.850546
Ampd3	37.1073	-0.72638	0.377641	-1.92347	0.0544212	0.308516
Amph	0.162366	-0.885522	4.40746	-0.200914	0.840766	NA
Amt	1967.6	-0.0313705	0.134022	-0.23407	0.814931	0.941631
Amtn	0	NA	NA	NA	NA	NA
Amy1	6027.64	0.411162	0.190906	2.15374	0.0312608	0.23774
Amy2a2	0	NA	NA	NA	NA	NA
Amy2a3	0	NA	NA	NA	NA	NA
Amy2a4	0	NA	NA	NA	NA	NA
Amy2a5	0	NA	NA	NA	NA	NA
Amy2b	0.381149	1.58884	2.84361	0.558739	0.57634	NA
Amz1	23.204	-0.847192	0.4711	-1.79833	0.0721253	0.349402
Amz2	464.29	0.0579049	0.159849	0.362248	0.717166	0.905735
Anapc1	995.822	-0.0724529	0.238542	-0.303732	0.761332	0.921915
Anapc10	87.4754	0.231198	0.261318	0.884737	0.376299	0.711667
Anapc11	460.883	0.167857	0.292972	0.572946	0.566681	0.833845
Anapc13	1027.33	0.589795	0.319881	1.84379	0.0652133	0.333336
Anapc15	219.394	-0.188501	0.280399	-0.672258	0.501419	0.796118
Anapc16	559.716	0.0167851	0.212571	0.0789622	0.937063	0.98483
Anapc2	1151.75	-0.028113	0.134599	-0.208866	0.834553	0.948948
Anapc4	573.777	0.221578	0.145375	1.52419	0.127461	0.454293
Anapc5	2299.17	0.0314991	0.125559	0.250871	0.801914	0.937485
Anapc7	588.556	0.0589573	0.122144	0.482685	0.629319	0.868668
Ang	4498.15	0.102953	0.337328	0.305201	0.760213	0.921693
Ang2	1.03187	-1.5971	2.08419	-0.766292	0.443502	NA
Ang3	0	NA	NA	NA	NA	NA
Ang4	1.50017	0.272201	1.60071	0.170051	0.86497	NA
Ang5	0	NA	NA	NA	NA	NA
Ang6	0.218719	-0.57402	4.40238	-0.130388	0.896259	NA
Angel1	168.012	0.00573068	0.221747	0.0258433	0.979382	0.994751
Angel2	652.558	0.184811	0.112455	1.64343	0.100295	0.407071
Angpt1	12.305	-0.228891	0.543704	-0.420984	0.673767	0.888192
Angpt2	20.6493	-0.565294	0.411032	-1.3753	0.169038	0.510203
Angpt4	1.66829	0.101977	1.53478	0.066444	0.947024	NA
Angptl1	3.64062	1.47595	1.20468	1.22518	0.220508	0.575782
Angptl2	287.74	0.129755	0.271904	0.477207	0.633214	0.869854
Angptl3	20435.2	0.691823	0.217647	3.17865	0.00147964	0.0484196
Angptl4	1293.48	-0.557919	0.571172	-0.976797	0.32867	0.673615
Angptl6	335.036	0.119366	0.232186	0.514096	0.607185	0.858082
Angptl7	42.7497	0.036503	0.282265	0.129321	0.897103	0.971623
Angptl8	1907.04	0.728036	0.785287	0.927096	0.353877	0.695014
Ank	1011.52	0.432194	0.255022	1.69473	0.0901262	0.38902
Ank1	6.49825	-0.861064	0.771905	-1.11551	0.264634	0.621974
Ank2	6.64491	-1.89537	0.89892	-2.10849	0.0349884	0.25225
Ank3	331.455	0.769274	0.244371	3.14797	0.00164407	0.0512874
Ankar	0.0736651	0.807909	4.40619	0.183358	0.854517	NA
Ankdd1a	0.221374	-0.885518	4.40746	-0.200913	0.840766	NA
Ankdd1b	0.132694	-0.88552	4.40746	-0.200914	0.840766	NA
Ankef1	0.125787	0	4.40746	0	1	NA
Ankfn1	0	NA	NA	NA	NA	NA
Ankfy1	943.347	0.0966359	0.259272	0.37272	0.709357	0.902625
Ankhd1	1265.86	-0.2146	0.184301	-1.1644	0.244263	0.601049
Ankib1	823.395	0.146308	0.222054	0.658885	0.509969	0.802161
Ankk1	0	NA	NA	NA	NA	NA
Ankle1	5.09512	-0.851368	1.00994	-0.842989	0.399235	0.729162
Ankle2	789.048	-0.0393697	0.163641	-0.240586	0.809876	0.939707
Ankmy1	1.30464	-0.131829	1.82344	-0.0722968	0.942366	NA
Ankmy2	290.728	0.140858	0.182358	0.772426	0.439862	0.7574
Ankra2	285.277	0.068719	0.187424	0.36665	0.71388	0.903604
Ankrd1	5.4648	0.610926	0.792114	0.77126	0.440553	0.757613
Ankrd10	284.422	-0.610003	0.29295	-2.08228	0.0373171	0.260641
Ankrd11	1546.11	-0.0803307	0.134629	-0.596681	0.550721	0.823838
Ankrd12	308.89	-0.0245053	0.248151	-0.0987518	0.921335	0.980839
Ankrd13a	778.149	0.109219	0.171606	0.636449	0.524484	0.809089
Ankrd13b	109.695	-0.181385	0.209768	-0.864693	0.387207	0.720212
Ankrd13c	820.322	0.231893	0.140686	1.6483	0.0992912	0.405548
Ankrd13d	12.2108	-0.62754	0.453423	-1.38401	0.166357	0.506377
Ankrd16	409.36	-0.778585	0.263457	-2.95527	0.00312397	0.0711756
Ankrd17	1650.35	0.246503	0.168533	1.46264	0.143567	0.477321
Ankrd2	12.0485	-0.14839	0.692766	-0.2142	0.830391	0.947425
Ankrd22	3.47387	0.0587387	1.23795	0.0474484	0.962156	0.991812
Ankrd23	59.5094	-1.14499	0.311338	-3.67764	0.000235405	0.0181871
Ankrd24	165.612	-0.143338	0.257305	-0.557074	0.577477	0.840189
Ankrd26	228.95	-0.199553	0.232783	-0.85725	0.391307	0.723203
Ankrd27	826.943	-0.0449935	0.129088	-0.348548	0.727428	0.910364
Ankrd28	806.023	0.265057	0.278688	0.951088	0.34156	0.684711
Ankrd29	10.7394	0.040424	0.688018	0.0587543	0.953148	0.990797
Ankrd31	0.400667	0.0852422	3.40744	0.0250165	0.980042	NA
Ankrd33	0.162366	-0.885522	4.40746	-0.200914	0.840766	NA
Ankrd33b	667.339	0.151396	0.29951	0.505479	0.613222	0.860643
Ankrd34a	0.201269	0	4.40746	0	1	NA
Ankrd34b	0.0842767	0	4.40746	0	1	NA
Ankrd34c	0	NA	NA	NA	NA	NA
Ankrd35	1.83527	-0.548445	1.27487	-0.430197	0.667052	NA
Ankrd36	0.242392	-1.62082	4.40083	-0.368299	0.712651	NA
Ankrd37	26.4388	0.719227	0.670885	1.07206	0.283694	0.636503
Ankrd39	90.0531	-0.164202	0.201632	-0.814364	0.415436	0.740818
Ankrd40	1248.1	0.129751	0.131398	0.987465	0.323415	0.669569
Ankrd42	32.3529	0.524936	0.321915	1.63067	0.102961	0.412005
Ankrd44	143.915	-0.353608	0.264678	-1.33599	0.181551	0.526868
Ankrd45	0.0864432	0.807909	4.40619	0.183358	0.854517	NA
Ankrd46	1051.31	0.345442	0.146852	2.35231	0.0186572	0.185069
Ankrd49	275.332	0.155986	0.165394	0.94312	0.34562	0.687263
Ankrd50	295.861	-0.177753	0.188251	-0.944234	0.34505	0.686875
Ankrd52	528.364	-0.522178	0.310695	-1.68068	0.092826	0.394302
Ankrd53	0	NA	NA	NA	NA	NA
Ankrd54	207.161	-0.0636673	0.170869	-0.372609	0.709439	0.902625
Ankrd55	16.2878	-1.37328	0.523025	-2.62565	0.0086484	0.123801
Ankrd6	15.6827	-0.518689	0.602006	-0.861601	0.388907	0.721118
Ankrd60	0.0758921	0	4.40746	0	1	NA
Ankrd61	0.610792	-1.68539	2.21033	-0.762507	0.445757	NA
Ankrd63	0.0685106	-0.885522	4.40746	-0.200914	0.840766	NA
Ankrd65	0.139803	0.0865671	4.40619	0.0196467	0.984325	NA
Ankrd66	0.567047	-1.69989	2.76181	-0.615498	0.538226	NA
Ankrd7	0	NA	NA	NA	NA	NA
Ankrd9	54.7202	-0.901049	0.471283	-1.9119	0.0558884	0.312113
Anks1	757.786	-0.0170644	0.189501	-0.0900489	0.928248	0.982991
Anks1b	0.0471591	0.792013	4.40676	0.179727	0.857367	NA
Anks3	295.593	-0.377775	0.182611	-2.06874	0.0385707	0.264748
Anks4b	2161.81	0.660494	0.19383	3.4076	0.000655371	0.0322854
Anks6	40.951	-1.44106	0.474522	-3.03685	0.00239061	0.0626118
Ankub1	8.74582	0.284867	0.605497	0.470468	0.63802	0.871513
Ankzf1	504.246	-0.405778	0.209482	-1.93706	0.052738	0.304352
Anln	44.7383	0.321316	0.495972	0.647851	0.517081	0.8055
Ano1	33.1428	0.345022	0.424039	0.813657	0.415842	0.74094
Ano10	350.089	0.112919	0.242697	0.465268	0.641739	0.87204
Ano2	1.99118	-2.3114	1.34533	-1.71809	0.0857794	NA
Ano3	0	NA	NA	NA	NA	NA
Ano4	0.440326	2.55781	3.22159	0.793959	0.42722	NA
Ano5	0.380764	0	3.90991	0	1	NA
Ano6	390.212	-0.648769	0.158389	-4.09605	4.20254e-05	0.00673583
Ano7	0.208406	-1.59951	4.40162	-0.363392	0.716312	NA
Ano8	180.284	-0.420372	0.17221	-2.44104	0.0146452	0.161548
Ano9	2.21725	-0.075056	1.22931	-0.0610554	0.951315	0.990454
Anp32a	5318.25	0.344363	0.278186	1.23789	0.215757	0.570575
Anp32b	1665.79	0.252021	0.244384	1.03125	0.302422	0.653167
Anp32e	887.148	0.3655	0.156766	2.33151	0.0197267	0.189451
Anpep	4004.68	-0.360024	0.165843	-2.17088	0.0299404	0.232145
Antxr1	30.0038	0.200179	0.329718	0.607121	0.543771	0.820711
Antxr2	638.289	0.304878	0.198504	1.53587	0.124569	0.449815
Antxrl	0	NA	NA	NA	NA	NA
Anxa1	117.817	-0.668592	0.332843	-2.00873	0.0445657	0.282731
Anxa10	0	NA	NA	NA	NA	NA
Anxa11	272.086	0.0686409	0.301719	0.227499	0.820036	0.943079
Anxa13	13.7448	0.267978	0.538703	0.497451	0.618871	0.864761
Anxa2	618.304	-0.263255	0.385414	-0.683045	0.494579	0.792977
Anxa3	90.2608	-0.518698	0.272781	-1.90152	0.0572345	0.315908
Anxa4	1643.33	0.141209	0.132426	1.06632	0.286279	0.638852
Anxa5	2327.03	-0.0141688	0.253067	-0.0559886	0.955351	0.991373
Anxa6	3762.38	-0.032132	0.122638	-0.262008	0.793315	0.934108
Anxa7	2357.55	0.282426	0.128205	2.20293	0.0276	0.223308
Anxa8	5.25839	-2.42629	1.24154	-1.95426	0.05067	0.298155
Anxa9	31.1769	0.0427606	0.392621	0.108911	0.913273	0.977677
Aoah	26.1784	-1.26114	0.416734	-3.02624	0.00247619	0.0632018
Aoc1	4.65356	0.764012	0.880589	0.867615	0.385605	0.719209
Aoc2	28.916	-0.00186607	0.483246	-0.00386153	0.996919	0.999744
Aoc3	9.99194	4.43218	1.29377	3.42578	NA	NA
Aopep	411.074	-0.106065	0.215601	-0.491953	0.622753	0.866323
Aox1	1853.31	-0.509328	0.239925	-2.12286	0.0337657	0.247812
Aox2	0.79932	0.0807086	2.10499	0.0383416	0.969415	NA
Aox3	7168.72	-0.252808	0.312454	-0.809106	0.418454	0.743696
Aox4	0	NA	NA	NA	NA	NA
Ap1ar	583.883	-0.0888919	0.109189	-0.814107	0.415584	0.740818
Ap1b1	1977.15	-0.0185656	0.133504	-0.139064	0.8894	0.970355
Ap1g1	2074.34	0.0269507	0.188441	0.143019	0.886275	0.969695
Ap1g2	212.821	-0.301477	0.17177	-1.75512	0.0792381	0.366173
Ap1m1	860.638	0.139904	0.121565	1.15086	0.24979	0.606639
Ap1m2	1.85975	-0.259449	1.2685	-0.204532	0.837937	NA
Ap1s1	703.851	0.1948	0.214456	0.908343	0.363697	0.703594
Ap1s2	90.2033	-0.597553	0.246633	-2.42284	0.0153996	0.16625
Ap1s3	37.0201	0.163635	0.297308	0.55039	0.582052	0.842531
Ap2a1	823.394	-0.181333	0.134906	-1.34414	0.178904	0.524345
Ap2a2	2694.76	-0.0588381	0.164851	-0.356917	0.721154	0.907496
Ap2b1	1647.8	0.00866724	0.182496	0.0474928	0.96212	0.991812
Ap2m1	1985.01	0.19087	0.102853	1.85576	0.0634877	0.328691
Ap2s1	1160.35	0.206268	0.277608	0.743018	0.457471	0.768692
Ap3b1	1279.73	-0.0921299	0.162889	-0.565599	0.571666	0.836466
Ap3b2	0.153788	-0.88552	4.40746	-0.200914	0.840766	NA
Ap3d1	1754.85	-0.320178	0.114858	-2.78759	0.00531009	0.0963224
Ap3m1	1868.17	0.470783	0.211632	2.22454	0.026112	0.217421
Ap3m2	60.1099	0.182327	0.2376	0.767368	0.442863	0.758832
Ap3s1	481.112	0.159157	0.203962	0.780323	0.435201	0.755406
Ap3s2	708.51	0.154209	0.097797	1.57682	0.114836	0.431979
Ap4b1	337.512	0.0727688	0.170589	0.426574	0.66969	0.886933
Ap4e1	282.119	-0.331191	0.193365	-1.71277	0.0867543	0.383132
Ap4m1	212.084	-0.0562415	0.246347	-0.228302	0.819412	0.942868
Ap4s1	211.943	0.28172	0.221156	1.27385	0.202717	0.554522
Ap5b1	61.7187	-0.827652	0.29221	-2.83239	0.00462021	0.0896753
Ap5m1	643.369	0.000800117	0.137989	0.00579839	0.995374	0.999619
Ap5s1	482.841	-0.00774609	0.246882	-0.0313757	0.97497	0.993781
Ap5z1	249.372	-0.660012	0.204444	-3.22833	0.00124517	0.0444059
Apaf1	95.1111	-0.452194	0.231973	-1.94934	0.0512553	0.299799
Apba1	11.8563	-0.332254	0.515245	-0.644846	0.519027	0.807103
Apba2	1.25821	-2.44699	1.67913	-1.4573	0.145034	NA
Apba3	830.277	-0.0461487	0.122281	-0.377398	0.705878	0.901567
Apbb1	18.9478	-0.0573461	0.445351	-0.128766	0.897543	0.971623
Apbb1ip	94.2877	-0.873671	0.301927	-2.89365	0.0038079	0.0801569
Apbb2	222.316	-0.0527003	0.185141	-0.28465	0.775913	0.927138
Apbb3	381.376	-0.383697	0.327468	-1.17171	0.241314	0.59751
Apc	1143.23	-0.231337	0.204331	-1.13217	0.257564	0.614947
Apc2	6.05717	0.352907	0.717225	0.492045	0.622687	0.866323
Apcdd1	1.76752	1.51585	1.60872	0.942273	0.346053	NA
Apcs	15868.6	-0.556417	0.360844	-1.54199	0.123076	0.447503
Apeh	1580.99	-0.0281365	0.154058	-0.182636	0.855084	0.9568
Apela	0.334159	2.22022	4.33364	0.512322	0.608426	NA
Apex1	782.876	0.109988	0.249535	0.440771	0.659379	0.880984
Apex2	87.745	-0.163413	0.249479	-0.655016	0.512458	0.803463
Aph1a	854.73	0.434663	0.145936	2.97844	0.0028972	0.068735
Aph1b	89.0153	-0.261592	0.359021	-0.728626	0.466231	0.773865
Aph1c	19.8013	-0.476708	0.392553	-1.21438	0.224603	0.580185
Api5	1671.5	0.152864	0.16421	0.930905	0.351903	0.692697
Apip	352.045	0.557895	0.267934	2.08221	0.0373231	0.260641
Aplf	85.6468	-0.566434	0.217805	-2.60065	0.00930464	0.129119
Apln	0.385348	-1.27609	2.91656	-0.437532	0.661726	NA
Aplnr	0.176048	0.0865671	4.40619	0.0196467	0.984325	NA
Aplp1	9.94228	-0.699754	0.587547	-1.19098	0.233663	0.589946
Aplp2	7989.34	-0.0794791	0.129234	-0.615004	0.538552	0.818553
Apmap	1270.15	0.0345531	0.135683	0.254659	0.798986	0.936538
Apoa1	198863	-0.133476	0.232058	-0.575185	0.565166	0.832981
Apoa2	155664	0.298611	0.253735	1.17686	0.239251	0.595896
Apoa4	180355	-0.32623	0.241895	-1.34864	0.177451	0.522399
Apoa5	34621.2	-0.0752092	0.179713	-0.418497	0.675584	0.88825
Apob	160314	-0.04497	0.339553	-0.132439	0.894637	0.971251
Apobec1	552.337	-0.824276	0.207816	-3.96637	7.29746e-05	0.00850964
Apobec2	0.275185	-1.59965	3.68792	-0.433754	0.664467	NA
Apobec3	138.355	-0.813233	0.198742	-4.09191	4.27827e-05	0.00673583
Apobec4	0	NA	NA	NA	NA	NA
Apobr	49.8028	-0.599913	0.335119	-1.79015	0.07343	0.352072
Apoc1	48222.5	0.717741	0.281687	2.54801	0.0108339	0.138284
Apoc2	62.4678	-0.312602	0.368419	-0.848495	0.396162	0.726875
Apoc3	49395.8	0.329766	0.271282	1.21558	0.224143	0.579609
Apoc4	5772.45	0.783197	0.366926	2.13448	0.0328036	0.243433
Apod	0	NA	NA	NA	NA	NA
Apoe	580418	0.282394	0.214446	1.31686	0.187887	0.535903
Apof	20577	0.157456	0.177186	0.888646	0.374193	0.709793
Apoh	69523.7	0.209723	0.170136	1.23268	0.217696	0.573023
Apol10a	0	NA	NA	NA	NA	NA
Apol10b	7.47165	-2.91351	0.919015	-3.17025	0.00152305	0.0493483
Apol11a	0.428125	-2.61267	2.49944	-1.0453	0.295883	NA
Apol11b	12.4623	-0.93476	0.607311	-1.53918	0.123761	0.448265
Apol6	1.29665	4.96462	4.26021	1.16535	0.243879	NA
Apol7a	2940.59	0.525031	0.172195	3.04905	0.00229568	0.0611058
Apol7b	0.142176	0.0865671	4.40619	0.0196467	0.984325	NA
Apol7c	1.7667	-3.39319	1.64693	-2.06031	0.0393688	NA
Apol7d	3.39198	1.03605	0.946161	1.095	0.273517	0.628813
Apol7e	4.90859	-0.790983	0.764714	-1.03435	0.300972	0.651943
Apol8	0.394208	-0.721148	2.96972	-0.242833	0.808135	NA
Apol9a	517.388	-0.391834	0.433691	-0.903488	0.366267	0.705042
Apol9b	1220.07	0.155432	0.345441	0.449951	0.652745	0.877715
Apold1	43.8118	-0.353205	0.347207	-1.01727	0.309024	0.657669
Apom	5180.91	0.365636	0.207895	1.75875	0.0786195	0.364518
Apon	13711.7	-0.114562	0.246128	-0.465456	0.641605	0.87204
Apoo	47.2264	0.51133	0.350244	1.45993	0.14431	0.478253
Apoo-ps	0	NA	NA	NA	NA	NA
Apool	718.648	0.434638	0.167964	2.58769	0.0096623	0.130846
Apopt1	432.759	0.453389	0.174275	2.60158	0.0092796	0.128993
App	1753.94	-0.0192798	0.144429	-0.13349	0.893806	0.970922
Appbp2	328.303	0.0990393	0.223972	0.442195	0.658348	0.880735
Appbp2os	20.5244	0.374168	0.369337	1.01308	0.311022	0.658953
Appl1	550.621	0.119134	0.166149	0.71703	0.473356	0.778837
Appl2	608.886	-0.0880243	0.195129	-0.451107	0.651912	0.877558
Aprt	662.286	0.304421	0.289409	1.05187	0.292859	0.64464
Aptx	239.352	0.00842342	0.175639	0.0479587	0.961749	0.991812
Aqp1	1897.22	0.0536701	0.383748	0.139857	0.888773	0.970355
Aqp11	942.221	0.704561	0.261564	2.69364	0.00706761	0.112895
Aqp12	0	NA	NA	NA	NA	NA
Aqp2	0.120824	1.57746	4.37871	0.360256	0.718656	NA
Aqp3	0.953046	0.547227	1.9022	0.287681	0.773591	NA
Aqp4	7.10805	2.24156	1.31401	1.70589	0.0880279	0.385261
Aqp5	0.512095	-0.885525	2.34624	-0.377423	0.705859	NA
Aqp6	0.235796	2.53613	4.31682	0.5875	0.556868	NA
Aqp7	11.5708	2.23545	1.08908	2.0526	0.0401113	0.269112
Aqp8	9286.5	0.151646	0.251828	0.602182	0.547053	0.822202
Aqp9	12455.9	0.0201532	0.178292	0.113035	0.910003	0.976461
Aqr	615.665	-0.159292	0.231816	-0.68715	0.491988	0.791675
Ar	535.621	-0.73352	0.451307	-1.62532	0.104093	0.413923
Araf	1347.18	-0.196804	0.150159	-1.31064	0.189981	0.538976
Arap1	1782.12	-0.149343	0.17183	-0.869134	0.384774	0.71912
Arap2	653.03	-0.0268946	0.26016	-0.103377	0.917664	0.979032
Arap3	252.145	-0.252581	0.17574	-1.43724	0.150649	0.487375
Arc	1.69026	0.671526	1.29419	0.518877	0.603847	NA
Arcn1	4087.64	0.3316	0.20786	1.59531	0.110644	0.42602
Areg	0.68988	-0.885525	2.41932	-0.366023	0.714348	NA
Arel1	894.015	-0.151762	0.235881	-0.643384	0.519975	0.807521
Arf1	4231.15	0.111437	0.163611	0.681106	0.495804	0.793471
Arf2	315.956	0.0989308	0.191906	0.515515	0.606193	0.857671
Arf3	1202.84	-0.111433	0.15516	-0.718181	0.472646	0.778484
Arf4	3535.12	0.231635	0.173215	1.33727	0.181135	0.526785
Arf5	1362.39	0.0778969	0.235806	0.330344	0.74114	0.915552
Arf6	1789.41	0.140018	0.190617	0.734549	0.462614	0.772057
Arfgap1	586.131	-0.3281	0.160662	-2.04217	0.041135	0.272128
Arfgap2	3231.05	0.181738	0.111256	1.63351	0.102361	0.411151
Arfgap3	240.243	-0.00906011	0.316012	-0.0286701	0.977128	0.99411
Arfgef1	2465.42	0.101469	0.247594	0.40982	0.681938	0.891037
Arfgef2	1740.71	0.190411	0.277876	0.685238	0.493194	0.791881
Arfgef3	0.425094	-0.541304	3.75548	-0.144137	0.885392	NA
Arfip1	719.687	0.0336821	0.153266	0.219762	0.826056	0.945984
Arfip2	349.972	-0.406832	0.30018	-1.35529	0.175324	0.518572
Arfrp1	401.302	-0.128657	0.168287	-0.764511	0.444563	0.759879
Arg1	38710.9	0.573902	0.166344	3.45009	0.000560407	0.0294292
Arg2	10.4914	-0.026886	0.58515	-0.0459472	0.963352	0.991812
Arglu1	846.733	-0.0375569	0.139494	-0.269236	0.787748	0.932065
Arhgap1	302.632	-0.171833	0.153699	-1.11798	0.263575	0.621408
Arhgap10	35.3344	-0.524242	0.346349	-1.51363	0.130121	0.458309
Arhgap11a	61.8989	0.0441778	0.358079	0.123375	0.90181	0.973071
Arhgap12	840.501	0.0889968	0.200673	0.443491	0.657411	0.88057
Arhgap15	27.9467	-0.608435	0.380268	-1.60002	0.109595	0.424429
Arhgap15os	0.0758921	0	4.40746	0	1	NA
Arhgap17	303.91	-0.360058	0.142662	-2.52385	0.0116079	0.144049
Arhgap18	457.171	0.0715377	0.192726	0.371188	0.710497	0.902625
Arhgap19	127.526	-0.725506	0.197334	-3.67654	0.000236421	0.0181871
Arhgap20	0.645068	-2.94169	2.15003	-1.3682	0.171248	NA
Arhgap20os	0	NA	NA	NA	NA	NA
Arhgap21	868.453	0.159371	0.281547	0.566055	0.571356	0.836399
Arhgap22	9.44399	-0.0992476	0.585396	-0.169539	0.865373	0.960907
Arhgap23	281.521	-0.196272	0.238654	-0.822409	0.410844	0.737459
Arhgap24	286.365	-0.041575	0.178755	-0.232581	0.816087	0.942494
Arhgap25	72.8281	-0.790089	0.267338	-2.95539	0.00312276	0.0711756
Arhgap26	456.833	0.38513	0.23593	1.63239	0.102597	0.411313
Arhgap27	56.8773	-0.836944	0.266557	-3.13983	0.00169046	0.0519623
Arhgap27os3	3.46891	-0.857481	1.15526	-0.742242	0.457941	0.769062
Arhgap28	10.5706	0.178037	0.56833	0.313263	0.754081	0.919402
Arhgap29	2238.82	-0.00876375	0.171551	-0.0510855	0.959257	0.991723
Arhgap30	184.222	-0.903951	0.298925	-3.024	0.00249453	0.0634119
Arhgap31	179.09	-0.303307	0.299487	-1.01275	0.311177	0.659143
Arhgap32	293.05	-0.0566223	0.318241	-0.177923	0.858783	0.957965
Arhgap33	12.2074	-1.1388	0.54602	-2.08565	0.0370106	0.259445
Arhgap33os	0.486248	-1.60016	2.58843	-0.618199	0.536444	NA
Arhgap35	2609.96	0.13202	0.277694	0.475415	0.634491	0.870006
Arhgap36	2.51287	-0.850909	1.34332	-0.633435	0.526449	0.810958
Arhgap39	110.01	-0.517952	0.243415	-2.12785	0.0333495	0.245506
Arhgap4	161.245	-0.911881	0.253527	-3.59678	0.000322182	0.0222245
Arhgap40	0	NA	NA	NA	NA	NA
Arhgap42	1640.7	0.107097	0.227671	0.470403	0.638067	0.871513
Arhgap44	31.5467	1.51803	0.389901	3.89337	9.88625e-05	0.00994922
Arhgap45	304.58	-0.514648	0.231341	-2.22464	0.0261057	0.217421
Arhgap5	1472.31	0.00305535	0.260519	0.0117279	0.990643	0.997978
Arhgap6	174.037	0.176795	0.291243	0.607035	0.543828	0.820713
Arhgap8	1.91995	-0.264157	1.22946	-0.214856	0.829879	NA
Arhgap9	77.4184	-0.596525	0.346822	-1.71998	0.0854367	0.380693
Arhgdia	2605.38	-0.0186233	0.221767	-0.0839768	0.933075	0.984016
Arhgdib	173.688	-0.453516	0.317602	-1.42794	0.15331	0.489905
Arhgdig	0.0780848	-0.885522	4.40746	-0.200914	0.840766	NA
Arhgef1	948.776	-0.339683	0.124168	-2.73568	0.00622519	0.105376
Arhgef10	30.9419	-0.355943	0.497272	-0.715791	0.47412	0.779101
Arhgef10l	738.286	-0.352984	0.210982	-1.67305	0.094317	0.39756
Arhgef11	783.937	-0.152584	0.200849	-0.759695	0.447437	0.761343
Arhgef12	2745.88	-0.131515	0.24522	-0.536313	0.591743	0.848904
Arhgef15	160.871	0.0275065	0.261811	0.105062	0.916326	0.978688
Arhgef16	77.9269	0.958325	0.387387	2.47382	0.0133678	0.153474
Arhgef17	106.721	-0.372147	0.247679	-1.50253	0.132959	0.463345
Arhgef18	630.093	-0.424882	0.200547	-2.11862	0.0341226	0.249188
Arhgef19	992.848	-0.0689955	0.319676	-0.21583	0.82912	0.946793
Arhgef2	139.047	-0.823417	0.249882	-3.29522	0.000983444	0.0383282
Arhgef25	45.9315	-0.753736	0.391721	-1.92417	0.0543335	0.308233
Arhgef26	830.068	0.349258	0.278083	1.25595	0.209134	0.56252
Arhgef28	2.99982	2.24622	1.01071	2.22241	0.0262557	0.217977
Arhgef3	741.778	0.126486	0.223201	0.566692	0.570923	0.83635
Arhgef33	0.207758	0.807914	4.40619	0.183359	0.854517	NA
Arhgef37	190.251	0.0161528	0.372863	0.0433212	0.965446	0.992021
Arhgef38	0.700695	1.96953	2.52185	0.780987	0.43481	NA
Arhgef39	12.1073	-0.0651965	0.794927	-0.0820158	0.934634	0.984347
Arhgef4	4.90242	0.171037	0.757358	0.225834	0.82133	0.943682
Arhgef40	495.573	-0.110817	0.180512	-0.613906	0.539277	0.81877
Arhgef5	639.992	-0.390695	0.18135	-2.15437	0.0312114	0.237611
Arhgef6	107.628	-0.599613	0.241172	-2.48624	0.0129101	0.151951
Arhgef7	655.378	-0.302386	0.154092	-1.96238	0.0497188	0.295795
Arhgef9	100.667	0.409916	0.247246	1.65793	0.0973323	0.403271
Arid1a	1018.91	-0.154518	0.214745	-0.719542	0.471807	0.778031
Arid1b	655.207	-0.206542	0.156282	-1.3216	0.186303	0.533907
Arid2	593.614	0.0313118	0.155187	0.201768	0.840098	0.950896
Arid3a	41.1617	-1.12106	0.314309	-3.56674	0.000361449	0.0238151
Arid3b	90.4456	-0.767783	0.251455	-3.05336	0.00226291	0.0603428
Arid3c	0	NA	NA	NA	NA	NA
Arid4a	684.891	0.0705693	0.224087	0.314919	0.752823	0.919068
Arid4b	885.095	-0.0500489	0.211399	-0.236751	0.81285	0.940855
Arid5a	50.7103	-0.431255	0.321581	-1.34104	0.179906	0.525356
Arid5b	335.824	-0.291129	0.364336	-0.799066	0.424252	0.747965
Arih1	1617.83	0.0848575	0.211147	0.401888	0.687767	0.893253
Arih2	949.91	0.049357	0.134522	0.366905	0.71369	0.903441
Arl1	1261.84	0.323345	0.222699	1.45194	0.146519	0.481636
Arl10	189.845	-0.681894	0.170743	-3.99369	6.50542e-05	0.0082737
Arl11	5.83438	-0.140285	0.74487	-0.188335	0.850614	0.954999
Arl13a	0	NA	NA	NA	NA	NA
Arl13b	184.15	0.0575006	0.290884	0.197675	0.843299	0.951586
Arl14	0.627157	-2.87076	2.17893	-1.31751	0.187667	NA
Arl14ep	411.778	0.070587	0.168874	0.417986	0.675957	0.888596
Arl14epl	0	NA	NA	NA	NA	NA
Arl15	237.949	-0.239934	0.233683	-1.02675	0.304538	0.654986
Arl16	164.168	0.281907	0.181204	1.55575	0.119768	0.440931
Arl2	98.6767	0.0469546	0.219876	0.213551	0.830897	0.947669
Arl2bp	169.116	-0.160274	0.190524	-0.841229	0.40022	0.729966
Arl3	322.14	0.4515	0.225252	2.00443	0.0450245	0.283623
Arl4a	1001.7	-0.435354	0.310237	-1.4033	0.160528	0.498952
Arl4c	79.1795	-0.300875	0.291227	-1.03313	0.301545	0.652518
Arl4d	458.721	-0.368532	0.398941	-0.923777	0.355602	0.696119
Arl5a	2296.14	0.292237	0.314187	0.930136	0.3523	0.69288
Arl5b	864.024	0.106076	0.353052	0.300454	0.763831	0.922309
Arl5c	16.2484	-1.23861	0.463379	-2.673	0.00751763	0.116515
Arl6	100.165	-0.0576936	0.291117	-0.19818	0.842904	0.9515
Arl6ip1	3491.9	0.122081	0.131085	0.931308	0.351694	0.692594
Arl6ip4	716.874	0.190976	0.245263	0.778655	0.436183	0.755849
Arl6ip5	960.126	0.0715244	0.147318	0.485509	0.627316	0.867823
Arl6ip6	266.395	0.1945	0.152668	1.274	0.202663	0.554512
Arl8a	395.84	-0.426686	0.169141	-2.52266	0.0116471	0.144095
Arl8b	1425.03	-0.12872	0.125221	-1.02795	0.303975	0.654859
Arl9	1.60585	0.00480524	1.49168	0.00322137	0.99743	NA
Armc1	1231.11	0.483593	0.123863	3.90425	9.45173e-05	0.00972693
Armc10	220.264	-0.04943	0.166871	-0.296218	0.767064	0.923202
Armc12	0.0754824	0	4.40746	0	1	NA
Armc2	2.99833	-1.27164	1.13372	-1.12165	0.262011	0.619855
Armc3	0.977898	-0.995966	1.67624	-0.594166	0.552401	NA
Armc4	0.0675858	0	4.40746	0	1	NA
Armc5	251.97	-0.166445	0.165441	-1.00607	0.314381	0.662442
Armc6	175.923	-0.202768	0.154219	-1.31481	0.188573	0.536889
Armc7	78.6808	-0.389045	0.233924	-1.66312	0.0962876	0.401919
Armc8	477.207	0.305307	0.155424	1.96434	0.0494902	0.295283
Armc9	122.263	-0.178113	0.190691	-0.934044	0.350281	0.691551
Armcx1	60.2466	-0.219185	0.285933	-0.766561	0.443343	0.759055
Armcx2	59.5571	-0.58261	0.253084	-2.30204	0.0213328	0.196686
Armcx3	70.4087	0.242822	0.374203	0.648903	0.516401	0.805061
Armcx4	151.51	-0.312725	0.276892	-1.12941	0.258724	0.616102
Armcx5	69.6082	0.0222447	0.243417	0.091385	0.927187	0.982789
Armcx6	9.88595	-0.384856	0.55034	-0.699306	0.484361	0.787073
Armh1	0.212427	0	4.40746	0	1	NA
Armh2	0	NA	NA	NA	NA	NA
Armh3	223.346	0.0916801	0.198595	0.461644	0.644337	0.873046
Armh4	2.82216	0.779509	1.1038	0.706208	0.480059	0.78442
Armt1	455.2	-0.0319123	0.212983	-0.149835	0.880895	0.96692
Arnt	898.677	0.0069598	0.20441	0.0340483	0.972839	0.993621
Arnt2	0.834378	0.406353	1.93924	0.209542	0.834025	NA
Arntl	610.235	-1.32291	0.736248	-1.79683	0.0723627	0.350238
Arntl2	3.17335	0.300347	0.948094	0.31679	0.751403	0.918882
Arpc1a	1365.97	0.0915428	0.123221	0.742914	0.457534	0.768692
Arpc1b	1025.11	-0.155147	0.147158	-1.05429	0.29175	0.643356
Arpc2	3021.91	0.22374	0.170866	1.30945	0.190382	0.538976
Arpc3	1404.1	0.341926	0.189043	1.80872	0.0704941	0.345026
Arpc4	849.303	0.152774	0.13808	1.10642	0.268546	0.625522
Arpc5	1948.32	0.16222	0.130877	1.23949	0.215164	0.569448
Arpc5l	916.048	0.266753	0.207174	1.28758	0.197893	0.548151
Arpin	183.848	0.303705	0.21071	1.44134	0.149487	0.485933
Arpp19	1536.07	0.337681	0.194411	1.73694	0.0823976	0.373734
Arpp21	0.164528	0.0865671	4.40619	0.0196467	0.984325	NA
Arr3	0	NA	NA	NA	NA	NA
Arrb1	294.613	-0.39634	0.275859	-1.43675	0.150789	0.487375
Arrb2	455.768	-0.383629	0.193056	-1.98714	0.0469073	0.288734
Arrdc1	85.865	-0.485343	0.308556	-1.57295	0.115731	0.432962
Arrdc2	318.016	-1.06422	0.281457	-3.78112	0.000156125	0.0138056
Arrdc3	4734.06	0.630837	0.424312	1.48673	0.137086	0.468561
Arrdc4	767.916	0.0314634	0.280658	0.112106	0.910739	0.976585
Arrdc5	0	NA	NA	NA	NA	NA
Arsa	496.278	0.019099	0.211207	0.0904281	0.927947	0.982975
Arsb	448.254	0.04168	0.235065	0.177313	0.859263	0.958159
Arsg	871.576	0.100687	0.16454	0.611926	0.540587	0.819356
Arsi	0.369686	-2.65421	3.92644	-0.675985	0.49905	NA
Arsj	0.535479	0.527999	2.49783	0.211383	0.832588	NA
Arsk	253.307	0.157485	0.155937	1.00993	0.31253	0.66053
Art1	0	NA	NA	NA	NA	NA
Art2a	9.08119	0.290236	0.777369	0.373357	0.708883	0.902625
Art2b	3.65464	-2.47081	1.26516	-1.95297	0.0508235	0.298342
Art3	33.4186	-0.0215843	0.357346	-0.0604016	0.951836	0.990454
Art4	31.2482	-0.345533	0.394082	-0.876804	0.380593	0.715322
Art5	0.284138	-1.54628	4.33479	-0.356715	0.721305	NA
Artn	0.711901	1.0144	3.02475	0.335368	0.737347	NA
Arv1	86.5677	-0.506597	0.299492	-1.69152	0.0907373	0.390282
Arvcf	410.085	-0.409459	0.200441	-2.04279	0.0410737	0.27209
Arx	0.144644	0.807914	4.40619	0.183359	0.854517	NA
Arxes1	0.231607	1.82166	4.36068	0.417746	0.676133	NA
Arxes2	1.38998	1.15584	1.67897	0.688423	0.491187	NA
As3mt	1740.55	0.307266	0.201392	1.52571	0.127082	0.453538
Asah1	938.887	-0.0410925	0.212034	-0.193801	0.846331	0.953582
Asah2	744.694	0.203556	0.323312	0.629597	0.528958	0.812035
Asap1	561.888	-0.394204	0.210334	-1.87418	0.0609051	0.323762
Asap2	380.2	-0.893366	0.363784	-2.45576	0.0140586	0.157682
Asap3	295.529	-0.778964	0.339449	-2.29479	0.0217452	0.197711
Asb1	168.385	-0.311692	0.210889	-1.478	0.139409	0.471782
Asb10	3.09613	0.309395	0.959083	0.322595	0.747002	0.917645
Asb11	0.136096	-0.88552	4.40746	-0.200914	0.840766	NA
Asb12	0	NA	NA	NA	NA	NA
Asb13	1529.22	-0.265524	0.158999	-1.66997	0.0949247	0.398862
Asb14	0.058201	0	4.40746	0	1	NA
Asb15	0.150415	-0.88552	4.40746	-0.200914	0.840766	NA
Asb16	20.7806	0.301734	0.39997	0.754391	0.450615	0.763865
Asb17	0	NA	NA	NA	NA	NA
Asb17os	0.375914	0.0852901	3.43336	0.0248416	0.980181	NA
Asb18	0	NA	NA	NA	NA	NA
Asb2	57.0483	-0.0925854	0.466634	-0.198411	0.842723	0.9515
Asb3	210.001	-0.252919	0.189231	-1.33656	0.181365	0.526785
Asb4	15.3198	-1.36228	0.567441	-2.40074	0.0163621	0.172459
Asb5	1.40832	-1.06631	1.33753	-0.79722	0.425323	NA
Asb6	197.758	-0.0132424	0.206325	-0.0641823	0.948825	0.989209
Asb7	271.787	0.0105977	0.18659	0.0567969	0.954707	0.991373
Asb8	616.186	-0.0524046	0.193349	-0.271037	0.786363	0.931586
Asb9	0	NA	NA	NA	NA	NA
Ascc1	333.195	0.297251	0.168814	1.76082	0.0782692	0.364518
Ascc2	813.116	-0.202196	0.11398	-1.77396	0.0760705	0.358608
Ascc3	830.161	-0.0131798	0.341222	-0.0386254	0.969189	0.992483
Ascl1	0.501115	0.619783	3.2185	0.192569	0.847297	NA
Ascl2	0.327798	0.37927	3.49097	0.108643	0.913485	NA
Ascl3	0.512878	-3.15366	2.57557	-1.22445	0.220782	NA
Ascl4	0.503502	0.0829823	2.57431	0.0322347	0.974285	NA
Ascl5	0	NA	NA	NA	NA	NA
Asdurf	0	NA	NA	NA	NA	NA
Asf1a	280.008	0.219302	0.156794	1.39866	0.161915	0.500845
Asf1b	19.578	0.523585	0.476354	1.09915	0.271702	0.62779
Asgr1	12421.2	0.27081	0.247208	1.09548	0.273307	0.628813
Asgr2	4659.6	0.098674	0.163686	0.602824	0.546626	0.822065
Ash1l	1124.92	-0.107106	0.258527	-0.414292	0.67866	0.889762
Ash2l	535.752	0.000210654	0.113757	0.0018518	0.998522	0.999829
Asic1	0.307857	0.807699	4.19623	0.192482	0.847364	NA
Asic2	0.0736651	0.807909	4.40619	0.183358	0.854517	NA
Asic3	2.67699	-0.764812	1.15832	-0.660277	0.509076	0.801013
Asic4	0	NA	NA	NA	NA	NA
Asic5	383.889	-0.530916	0.361618	-1.46817	0.142058	0.475591
Asl	10267.1	0.609948	0.22472	2.71426	0.00664239	0.109169
Asmt	0.144403	-0.885522	4.40746	-0.200914	0.840766	NA
Asna1	664.781	0.288495	0.149564	1.92891	0.0537418	0.30637
Asns	51.6554	-0.137252	0.367055	-0.373927	0.708459	0.902625
Asnsd1	1061.05	0.268367	0.184351	1.45574	0.145464	0.479817
Aspa	244.568	0.481741	0.246362	1.95542	0.0505336	0.297529
Aspdh	2279.17	0.0888362	0.221853	0.400429	0.688841	0.893934
Aspg	5086.75	-0.156124	0.240337	-0.649604	0.515948	0.805015
Asph	909.619	0.21472	0.221439	0.96966	0.332216	0.677572
Asphd1	0	NA	NA	NA	NA	NA
Asphd2	0.0641836	0	4.40746	0	1	NA
Aspm	26.9072	-0.171326	0.65422	-0.261878	0.793416	0.934108
Aspn	2.53961	-0.498163	1.43323	-0.34758	0.728155	0.910364
Asprv1	3.07416	-0.903178	1.01636	-0.888642	0.374196	0.709793
Aspscr1	1870.7	0.00561033	0.171384	0.0327354	0.973886	0.993781
Asrgl1	387.675	0.261508	0.186451	1.40255	0.16075	0.49933
Ass1	8.2791	0.567873	0.684147	0.830045	0.406513	0.734222
Aste1	79.1046	-0.300579	0.306869	-0.979502	0.327332	0.672692
Astl	0	NA	NA	NA	NA	NA
Astn1	1.58265	-0.161653	1.39437	-0.115933	0.907706	NA
Astn2	27.4593	0.240963	0.337146	0.714715	0.474785	0.779443
Astx5	0	NA	NA	NA	NA	NA
Astx6	0	NA	NA	NA	NA	NA
Asxl1	581.691	-0.237466	0.216508	-1.0968	0.272729	0.62868
Asxl2	684.005	-0.0277884	0.222871	-0.124684	0.900774	0.972667
Asxl3	0.628732	0.806034	3.14205	0.256531	0.797541	NA
Asz1	0.18997	0	4.40746	0	1	NA
Atad1	1818.51	0.0366111	0.109299	0.334963	0.737653	0.913758
Atad2	126.888	-0.190649	0.306191	-0.622648	0.533516	0.815029
Atad2b	582.621	-0.159323	0.222289	-0.716739	0.473535	0.778958
Atad3a	1701.78	0.192329	0.113417	1.69577	0.0899287	0.388733
Atad3aos	12.3808	0.243069	0.628142	0.386965	0.698782	0.899607
Atad5	70.4286	-0.0110885	0.350092	-0.031673	0.974733	0.993781
Atat1	290.81	-0.575031	0.204961	-2.80556	0.00502287	0.0936562
Atcay	0.122385	0	4.40746	0	1	NA
Atcayos	0.132276	-1.54611	4.40365	-0.351097	0.725516	NA
Ate1	709.071	0.116214	0.201292	0.57734	0.56371	0.831669
Atf1	601.373	0.223171	0.133483	1.67191	0.0945426	0.397972
Atf2	809.616	0.080135	0.146606	0.546602	0.584652	0.843713
Atf3	74.0905	-0.340975	0.475676	-0.716823	0.473483	0.778958
Atf4	2671.74	-0.254547	0.237148	-1.07337	0.283106	0.636201
Atf5	12479.1	-0.394807	0.23555	-1.6761	0.093718	0.396305
Atf6	1491.81	0.114977	0.28498	0.403457	0.686612	0.892541
Atf6b	459.801	-0.11738	0.18447	-0.636312	0.524573	0.809089
Atf7	598.014	-0.045307	0.268556	-0.168706	0.866028	0.960907
Atf7ip	388.146	-0.0494684	0.279297	-0.177118	0.859416	0.958159
Atf7ip2	0.072761	0	4.40746	0	1	NA
Atg10	153.669	0.538018	0.214517	2.50804	0.0121404	0.146452
Atg101	805.355	0.20421	0.25131	0.812582	0.416458	0.74116
Atg12	799.054	0.0425302	0.131317	0.323875	0.746032	0.917224
Atg13	1203.61	0.0575423	0.212883	0.2703	0.78693	0.931847
Atg14	457.003	-0.233588	0.323483	-0.722102	0.470232	0.777441
Atg16l1	855.315	-0.0642887	0.170003	-0.378163	0.70531	0.901567
Atg16l2	282.71	-0.833499	0.289312	-2.88097	0.00396458	0.0819585
Atg2a	928.778	-0.101172	0.156306	-0.647267	0.517459	0.805829
Atg2b	825.272	-0.0835458	0.23694	-0.352604	0.724386	0.909284
Atg3	2628.09	0.458254	0.100443	4.56235	5.05852e-06	0.00154843
Atg4a	199.844	0.205618	0.156972	1.3099	0.190229	0.538976
Atg4b	734.058	0.119568	0.116785	1.02382	0.305918	0.6558
Atg4c	318.862	0.0476474	0.158321	0.300955	0.763449	0.922309
Atg4d	609.337	0.163082	0.17387	0.937949	0.34827	0.689362
Atg5	1649.32	0.463226	0.166376	2.78421	0.00536584	0.0968993
Atg7	888.428	0.310524	0.128371	2.41896	0.0155649	0.167542
Atg9a	1462.81	-0.067822	0.163615	-0.414523	0.678491	0.889762
Atg9b	8.45784	0.921925	0.750228	1.22886	0.219124	0.574797
Atic	668.387	0.296527	0.144107	2.05769	0.0396195	0.267369
Atl1	38.2107	0.0115232	0.3268	0.0352607	0.971872	0.993621
Atl2	3320.26	0.102945	0.177783	0.579049	0.562556	0.830944
Atl3	3081.56	0.148284	0.229991	0.644736	0.519098	0.807103
Atm	363.28	-0.024487	0.320181	-0.0764785	0.939038	0.98542
Atmin	265.61	-0.0575024	0.167927	-0.342425	0.732031	0.911272
Atn1	434.095	-0.278588	0.195805	-1.42278	0.154799	0.491564
Atoh1	0	NA	NA	NA	NA	NA
Atoh7	0.0661379	-0.885522	4.40746	-0.200914	0.840766	NA
Atoh8	655.545	-0.928308	0.386209	-2.40364	0.0162329	0.171758
Atox1	880.652	0.347368	0.283867	1.2237	0.221066	0.57651
Atp10a	8.52615	-0.749554	0.641473	-1.16849	0.24261	0.599103
Atp10b	0.0736651	0.807909	4.40619	0.183358	0.854517	NA
Atp10d	254.215	-0.389168	0.242909	-1.60211	0.109131	0.423782
Atp11a	435.672	-2.44814	0.415026	-5.89876	3.66242e-09	6.72649e-06
Atp11b	1122.08	-0.0895622	0.217898	-0.411028	0.681052	0.890577
Atp11c	6699.88	0.0717325	0.238176	0.301174	0.763282	0.922309
Atp12a	0.0736651	0.807909	4.40619	0.183358	0.854517	NA
Atp13a1	921.751	-0.302052	0.15393	-1.96227	0.0497314	0.295795
Atp13a2	554.927	-0.410583	0.199604	-2.05699	0.0396872	0.267369
Atp13a3	4585.41	0.174727	0.226005	0.773112	0.439456	0.757233
Atp13a4	0	NA	NA	NA	NA	NA
Atp13a5	0.846117	1.14195	2.24457	0.508764	0.610918	NA
Atp1a1	9986.24	0.385522	0.205489	1.87612	0.0606387	0.323517
Atp1a2	9.7555	2.15555	0.813788	2.64878	0.00807819	0.120161
Atp1a3	11.6149	-1.27474	0.499309	-2.55301	0.0106798	0.137926
Atp1a4	0.798906	1.85834	2.2454	0.82762	0.407886	NA
Atp1b1	2087.61	0.532724	0.194355	2.74098	0.00612561	0.104598
Atp1b2	10.9716	0.508885	0.584635	0.870432	0.384064	0.718822
Atp1b3	803.415	0.089581	0.180921	0.495139	0.620502	0.865323
Atp1b4	0	NA	NA	NA	NA	NA
Atp23	135.366	0.629184	0.170624	3.68755	0.000226422	0.0178861
Atp2a1	1.025	-0.521172	1.9174	-0.271812	0.785767	NA
Atp2a2	4722.1	-0.525232	0.236587	-2.22003	0.0264164	0.218365
Atp2a3	66.0894	-1.14573	0.45808	-2.50116	0.0123789	0.148417
Atp2b1	1213.83	-0.00131166	0.127581	-0.010281	0.991797	0.998388
Atp2b2	329.608	-0.262092	0.239076	-1.09627	0.27296	0.628722
Atp2b3	0.0780848	-0.885522	4.40746	-0.200914	0.840766	NA
Atp2b4	103.693	-0.583637	0.304598	-1.91609	0.0553538	0.311019
Atp2c1	1187.46	0.0176177	0.163858	0.107518	0.914378	0.978155
Atp2c2	0.511078	-1.6157	2.50694	-0.644492	0.519257	NA
Atp4a	2.59098	1.87044	1.27796	1.46362	0.143298	0.476785
Atp4b	0	NA	NA	NA	NA	NA
Atp5a1	24480.1	0.329722	0.132849	2.48192	0.0130675	0.152502
Atp5b	30075	0.519174	0.129769	4.00077	6.31376e-05	0.0082737
Atp5c1	6286.94	0.476132	0.13474	3.53371	0.000409769	0.0252592
Atp5d	5228.89	0.283808	0.241889	1.1733	0.240677	0.596334
Atp5e	2932.24	0.506713	0.367278	1.37964	0.167696	0.508662
Atp5g1	2951.54	0.581645	0.212403	2.7384	0.00617384	0.104991
Atp5g2	280.058	0.455174	0.151693	3.00063	0.0026942	0.0661971
Atp5g3	9324.84	0.278036	0.242649	1.14584	0.251863	0.608411
Atp5h	2892.96	0.423764	0.334869	1.26546	0.205706	0.55785
Atp5j	4442.01	0.444688	0.221982	2.00326	0.0451494	0.283623
Atp5j2	4205.76	0.463071	0.293441	1.57807	0.114549	0.431979
Atp5k	2044.72	0.545976	0.269236	2.02787	0.0425731	0.276829
Atp5l	518.058	0.738519	0.224695	3.28677	0.00101345	0.039083
Atp5md	1926.64	0.554642	0.30106	1.8423	0.065432	0.333354
Atp5mpl	2190.17	0.206089	0.311025	0.662613	0.507579	0.800539
Atp5o	3894.01	0.452851	0.229972	1.96916	0.0489344	0.293619
Atp5pb	7351.88	0.375163	0.19087	1.96555	0.0493509	0.295101
Atp6ap1	1639.91	-0.0673639	0.132211	-0.509519	0.610388	0.858998
Atp6ap1l	0	NA	NA	NA	NA	NA
Atp6ap2	1417.17	-0.15571	0.147976	-1.05226	0.29268	0.644536
Atp6v0a1	1111.51	-0.0345934	0.182841	-0.189199	0.849937	0.95485
Atp6v0a2	742.857	-0.106726	0.193926	-0.550346	0.582082	0.842531
Atp6v0a4	3.03614	-0.239549	1.70371	-0.140604	0.888183	0.970313
Atp6v0b	1252.41	0.0885529	0.144972	0.610826	0.541315	0.819369
Atp6v0c	8.90563	-0.692667	0.668292	-1.03647	0.299982	0.651424
Atp6v0c-ps2	0	NA	NA	NA	NA	NA
Atp6v0d1	1782.28	0.0568278	0.139135	0.408436	0.682953	0.891463
Atp6v0d2	216.396	0.243321	0.384761	0.632395	0.527129	0.811345
Atp6v0e	752.915	0.410776	0.169073	2.42958	0.0151165	0.164524
Atp6v0e2	41.2778	0.250791	0.482083	0.520224	0.602907	0.85573
Atp6v1a	1525.9	0.253144	0.223966	1.13028	0.25836	0.615547
Atp6v1b1	0.197867	0	4.40746	0	1	NA
Atp6v1b2	1160.56	-0.0287309	0.122203	-0.235108	0.814125	0.941292
Atp6v1c1	1076.56	0.0632028	0.153138	0.412718	0.679813	0.890138
Atp6v1c2	0.14846	0	4.40746	0	1	NA
Atp6v1d	909.976	-0.00696938	0.143407	-0.0485984	0.961239	0.991812
Atp6v1e1	2122.59	0.292686	0.195816	1.4947	0.134993	0.466111
Atp6v1e2	0.208314	-0.589262	4.4018	-0.133869	0.893506	NA
Atp6v1f	899.573	0.461593	0.218457	2.11297	0.034603	0.25103
Atp6v1fnb	0	NA	NA	NA	NA	NA
Atp6v1g1	1300.24	0.112676	0.236155	0.477125	0.633273	0.869854
Atp6v1g2	36.6901	-0.542511	0.292241	-1.85638	0.0633988	0.328602
Atp6v1g3	0.288813	0.807815	4.30313	0.187727	0.85109	NA
Atp6v1h	1329.5	0.19946	0.152777	1.30556	0.191702	0.540732
Atp7a	219.59	-0.2291	0.231443	-0.989877	0.322234	0.668903
Atp7b	585.68	0.125867	0.370614	0.339619	0.734143	0.912374
Atp8a1	201.549	-0.737189	0.235648	-3.12835	0.0017579	0.0526045
Atp8a2	2.7734	-0.848141	1.60824	-0.527371	0.597936	0.852548
Atp8b1	1286.98	-0.0814708	0.360602	-0.22593	0.821256	0.943682
Atp8b2	44.2565	-0.721011	0.324964	-2.21874	0.0265045	0.218396
Atp8b3	0.0754824	0	4.40746	0	1	NA
Atp8b4	47.9132	-0.386707	0.314579	-1.22928	0.218966	0.574797
Atp8b5	104.665	-0.220574	0.2504	-0.880888	0.378378	0.713481
Atp9a	2176.6	-0.340326	0.208708	-1.63063	0.102968	0.412005
Atp9b	929.28	-0.176738	0.199189	-0.887288	0.374924	0.710454
Atpaf1	134.901	0.1951	0.264682	0.737111	0.461055	0.770855
Atpaf2	481.916	0.187623	0.123239	1.52244	0.127899	0.454878
Atpif1	492.9	0.566936	0.263101	2.15482	0.0311756	0.237461
Atpsckmt	163.114	-0.0167497	0.202113	-0.0828732	0.933952	0.984186
Atr	367.275	0.10214	0.193919	0.526716	0.598391	0.852548
Atraid	1130.54	0.226654	0.15888	1.42657	0.153705	0.490506
Atrip	0	NA	NA	NA	NA	NA
Atrip-trex1	7.45383	0.962922	0.607314	1.58554	0.112843	0.428868
Atrn	2078.21	-0.0473138	0.241812	-0.195664	0.844873	0.952644
Atrnl1	775.444	0.215904	0.30715	0.702928	0.482101	0.786025
Atrx	1609.41	-0.357496	0.192231	-1.85972	0.0629258	0.328231
Atxn1	517.824	-0.322348	0.239508	-1.34588	0.178343	0.523868
Atxn10	1210.95	0.0867594	0.155699	0.557225	0.577374	0.840189
Atxn1l	559.03	-0.0690701	0.227186	-0.304025	0.761109	0.921915
Atxn2	1284.76	-0.0277797	0.232989	-0.119232	0.905092	0.974788
Atxn2l	1126.38	-0.449125	0.215942	-2.07985	0.0375397	0.261408
Atxn3	633.94	-0.032348	0.151717	-0.213213	0.831161	0.947714
Atxn7	535.505	-0.0318275	0.193439	-0.164535	0.86931	0.961735
Atxn7l1	286.011	-0.173084	0.237329	-0.729302	0.465817	0.773624
Atxn7l1os2	0	NA	NA	NA	NA	NA
Atxn7l2	33.685	-0.360792	0.351176	-1.02738	0.30424	0.654986
Atxn7l3	736.32	-0.264438	0.115828	-2.28302	0.0224295	0.200239
Atxn7l3b	4065.3	0.0466976	0.14275	0.32713	0.74357	0.916195
AU015228	0.130962	0	4.40746	0	1	NA
AU015791	0.0780848	-0.885522	4.40746	-0.200914	0.840766	NA
AU015836	0.141477	1.8148	4.36121	0.416122	0.677321	NA
AU016765	0	NA	NA	NA	NA	NA
AU018091	0	NA	NA	NA	NA	NA
AU019990	0.0842767	0	4.40746	0	1	NA
AU020206	69.0601	-0.955883	0.281734	-3.39285	0.000691693	0.0333203
AU021063	0.0675858	0	4.40746	0	1	NA
AU021092	38.0073	-0.0304119	0.393249	-0.0773349	0.938357	0.985413
AU022252	751.412	0.0386658	0.158468	0.243998	0.807232	0.938344
AU022751	0	NA	NA	NA	NA	NA
AU022754	0.134093	0	4.40746	0	1	NA
AU022793	0.423967	-0.885521	3.34201	-0.264967	0.791035	NA
AU023762	0	NA	NA	NA	NA	NA
AU040320	669.995	-0.0497625	0.205847	-0.241745	0.808978	0.939152
AU040972	0	NA	NA	NA	NA	NA
AU041133	107.878	-0.277223	0.25393	-1.09173	0.274951	0.629854
Auh	888.966	0.532427	0.206118	2.58312	0.00979102	0.131779
Aunip	0.792404	0.513156	1.93254	0.265534	0.790598	NA
Aup1	2897.32	0.176584	0.146118	1.2085	0.226854	0.582415
Aurka	34.0098	-0.613428	0.585203	-1.04823	0.294533	0.645761
Aurkaip1	1561.9	0.532681	0.258289	2.06234	0.039175	0.266084
Aurkb	18.7318	-0.419516	0.686645	-0.610965	0.541223	0.819369
Aurkc	0.286491	-2.17549	4.26184	-0.510458	0.60973	NA
Auts2	5.55619	-0.572106	0.703553	-0.813166	0.416123	0.741019
AV039307	3.1978	-1.21481	1.15953	-1.04768	0.294788	0.645887
AV051173	3.82765	1.37523	0.969494	1.41851	0.156043	0.4937
AV064505	0	NA	NA	NA	NA	NA
AV205837	0	NA	NA	NA	NA	NA
AV320801	0	NA	NA	NA	NA	NA
Aven	426.427	0.224197	0.201797	1.111	0.266568	0.62361
Avil	2.53199	-2.34112	1.25333	-1.86792	0.0617739	0.325715
Avl9	672.912	-0.178899	0.311394	-0.574511	0.565622	0.833274
Avp	0	NA	NA	NA	NA	NA
Avpi1	531.754	0.42465	0.224073	1.89514	0.058074	0.31772
Avpr1a	1313.48	-0.909682	0.290401	-3.1325	0.00173324	0.0522741
Avpr1b	0	NA	NA	NA	NA	NA
Avpr2	0	NA	NA	NA	NA	NA
AW011738	83.7998	-0.182892	0.223178	-0.819489	0.412508	0.738603
AW046200	0.401636	-0.885521	3.39521	-0.260815	0.794235	NA
AW112010	1549.44	-0.172317	0.208619	-0.825989	0.40881	0.735928
AW146154	141.543	0.0978331	0.192336	0.508658	0.610992	0.859142
AW209491	389.923	0.291089	0.267742	1.0872	0.276949	0.63208
AW495222	1.14739	3.4611	1.60461	2.15697	0.0310076	NA
AW549542	45.8689	-1.16029	0.434715	-2.66907	0.00760619	0.117269
AW549877	1017.14	-0.0870145	0.234273	-0.371423	0.710323	0.902625
AW551984	1.36011	2.44328	1.94977	1.25312	0.210164	NA
AW554918	73.164	0.259053	0.231559	1.11873	0.263254	0.621319
AW822252	0.15617	-1.69501	4.39754	-0.385445	0.699907	NA
Awat1	0.0675858	0	4.40746	0	1	NA
Awat2	31.4936	0.249804	0.325312	0.767892	0.442551	0.758564
Axdnd1	0.457952	-2.70353	3.22085	-0.839383	0.401254	NA
Axin1	574.914	-0.0417371	0.155449	-0.268494	0.788319	0.93229
Axin2	303.396	-0.51965	0.274629	-1.89219	0.0584655	0.318161
Axl	648.106	-0.535465	0.287946	-1.8596	0.0629417	0.328231
AY074887	0.555942	-0.710808	2.82978	-0.251188	0.801669	NA
AY358078	2.06389	-1.44421	1.32278	-1.0918	0.27492	NA
AY512915	0	NA	NA	NA	NA	NA
AY512931	0.837194	-0.885525	2.26144	-0.391575	0.695372	NA
AY702102	0	NA	NA	NA	NA	NA
AY702103	0	NA	NA	NA	NA	NA
AY761185	0.116402	0	4.40746	0	1	NA
Aym1	0	NA	NA	NA	NA	NA
Azgp1	31538.2	0.289641	0.155005	1.86859	0.0616801	0.325643
Azi2	1370.67	-0.0140823	0.127899	-0.110105	0.912326	0.977241
Azin1	2696.59	0.920104	0.237606	3.8724	0.000107769	0.0104175
Azin2	26.3958	0.403669	0.437004	0.92372	0.355632	0.696119
B020004C17Rik	0	NA	NA	NA	NA	NA
B020004J07Rik	0	NA	NA	NA	NA	NA
B020011L13Rik	0	NA	NA	NA	NA	NA
B020014A21Rik	0	NA	NA	NA	NA	NA
B020018J22Rik	0	NA	NA	NA	NA	NA
B020031M17Rik	0	NA	NA	NA	NA	NA
B130006D01Rik	3.57312	0.0592199	1.24103	0.0477184	0.961941	0.991812
B130024G19Rik	20.6607	-0.0645413	0.476533	-0.135439	0.892265	0.970423
B130034C11Rik	26.1395	0.224097	0.372546	0.601529	0.547488	0.822225
B230110C06Rik	0.0675858	0	4.40746	0	1	NA
B230110G15Rik	0	NA	NA	NA	NA	NA
B230112J18Rik	0	NA	NA	NA	NA	NA
B230118H07Rik	377.407	0.264662	0.264031	1.00239	0.316154	0.663763
B230119M05Rik	0.058201	0	4.40746	0	1	NA
B230206H07Rik	0.572038	0.61989	2.9766	0.208255	0.83503	NA
B230208H11Rik	25.0435	-0.577645	0.413877	-1.39569	0.162807	0.502335
B230209E15Rik	0	NA	NA	NA	NA	NA
B230214G05Rik	0	NA	NA	NA	NA	NA
B230216N24Rik	1.76938	0.933938	1.38931	0.67223	0.501438	NA
B230217C12Rik	7.14135	0.177049	0.588017	0.301094	0.763342	0.922309
B230217O12Rik	22.2265	-0.721929	0.476703	-1.51442	0.129919	0.458309
B230219D22Rik	1177.15	0.0527175	0.227991	0.231227	0.817139	0.942593
B230303A05Rik	0.214371	-1.69501	4.39754	-0.385445	0.699908	NA
B230307C23Rik	186.531	-0.0177349	0.171764	-0.103252	0.917763	0.979032
B230311B06Rik	1.72147	2.25957	1.57579	1.43393	0.151593	NA
B230312C02Rik	0	NA	NA	NA	NA	NA
B230319C09Rik	1.61432	1.03824	1.48665	0.698378	0.484941	NA
B230323A14Rik	0	NA	NA	NA	NA	NA
B230344G16Rik	0.072761	0	4.40746	0	1	NA
B230354K17Rik	238.901	0.0392375	0.229603	0.170893	0.864308	0.960283
B2m	40324.9	-0.0366072	0.221775	-0.165064	0.868893	0.961735
B330016D10Rik	51.773	0.467418	0.433669	1.07782	0.281113	0.635158
B3galnt1	124.944	-0.0606515	0.23963	-0.253104	0.800188	0.937049
B3galnt2	700.294	-0.103486	0.171829	-0.602261	0.547	0.822202
B3galt1	763.477	0.0683663	0.429606	0.159137	0.873561	0.963
B3galt2	1.83817	4.28082	2.11279	2.02614	0.0427499	NA
B3galt4	8.07946	0.722442	0.662716	1.09012	0.27566	0.630588
B3galt5	0.772005	-3.38505	2.5004	-1.35381	0.175799	NA
B3galt6	59.7441	0.619632	0.372417	1.66381	0.09615	0.401658
B3gat1	0	NA	NA	NA	NA	NA
B3gat2	0.303381	2.53613	4.31682	0.5875	0.556868	NA
B3gat3	816.238	-0.303704	0.226892	-1.33854	0.18072	0.526616
B3glct	38.1805	0.0839243	0.316424	0.265227	0.790834	0.933602
B3gnt2	465.101	0.167074	0.13407	1.24617	0.212701	0.566691
B3gnt3	17.7556	-0.506736	0.443767	-1.1419	0.253497	0.610163
B3gnt4	0.14162	-0.885522	4.40746	-0.200914	0.840766	NA
B3gnt5	7.65891	-1.45329	0.95943	-1.51474	0.129838	0.458309
B3gnt6	1.75363	-0.912679	1.26517	-0.72139	0.470669	NA
B3gnt7	1.55366	-0.976571	1.64509	-0.593629	0.55276	NA
B3gnt8	6.49774	-0.390911	0.696218	-0.561477	0.574472	0.838108
B3gnt9	16.5037	-0.453369	0.384225	-1.17996	0.238016	0.594399
B3gntl1	81.3797	-0.0772496	0.238685	-0.323647	0.746205	0.917233
B430010I23Rik	0.76864	-0.129605	2.12581	-0.0609672	0.951385	NA
B430212C06Rik	0.473101	0	4.40746	0	1	NA
B430306N03Rik	93.4895	-0.675562	0.376829	-1.79275	0.0730122	0.351497
B430319G15Rik	0.806469	-1.22561	2.06297	-0.594099	0.552446	NA
B4galnt1	2777.39	-0.0232621	0.140923	-0.165069	0.868889	0.961735
B4galnt2	1.59119	4.21922	2.16922	1.94504	0.05177	NA
B4galnt3	60.1401	0.325825	0.502251	0.648728	0.516514	0.805128
B4galnt4	2.42671	-0.0939636	1.12937	-0.0831998	0.933693	0.984186
B4galt1	1379.24	-0.370385	0.23341	-1.58684	0.112548	0.428522
B4galt2	5.37426	-0.016358	0.703176	-0.0232631	0.98144	0.99536
B4galt3	223.139	-0.662283	0.21077	-3.14221	0.0016768	0.0519623
B4galt4	29.2935	-0.171277	0.351223	-0.48766	0.625791	0.867129
B4galt5	675.303	-0.202933	0.256738	-0.790428	0.429278	0.751747
B4galt6	61.8971	-0.302385	0.246174	-1.22834	0.21932	0.574797
B4galt7	231.577	0.0647837	0.208791	0.310281	0.756348	0.92006
B4gat1	591.67	0.00266777	0.168154	0.0158651	0.987342	0.996788
B630019K06Rik	19.0303	-0.700599	0.465242	-1.50588	0.132098	0.462895
B830017H08Rik	0	NA	NA	NA	NA	NA
B930018H19Rik	0	NA	NA	NA	NA	NA
B930025P03Rik	60.3497	-0.413074	0.647389	-0.638061	0.523434	0.808803
B930059L03Rik	8.46476	-1.1386	0.610725	-1.86434	0.0622733	0.326896
B930092H01Rik	0	NA	NA	NA	NA	NA
B930095G15Rik	66.057	-0.483532	0.351678	-1.37493	0.169154	0.510344
B9d1	22.2696	-0.0989687	0.392741	-0.251995	0.801045	0.937261
B9d2	107.158	0.254483	0.237928	1.06958	0.284808	0.637811
Baalc	1.20517	-1.78806	1.79144	-0.99811	0.318226	NA
Baat	6064.87	0.619354	0.180687	3.42777	0.000608551	0.0308325
Babam1	1134.39	0.158501	0.165946	0.955138	0.339508	0.683636
Babam2	639.585	0.181656	0.154798	1.1735	0.240596	0.596313
Bace1	622.545	-0.4065	0.269986	-1.50563	0.132162	0.462905
Bace2	139.513	0.454857	0.213436	2.13112	0.0330796	0.244118
Bach1	834.546	0.0894748	0.309626	0.288977	0.772599	0.926239
Bach2	180.842	-0.0772389	0.501851	-0.153908	0.877682	0.965177
Bach2os	40.192	-1.13035	0.388203	-2.91175	0.00359406	0.077621
Bad	327.165	0.361937	0.188601	1.91906	0.054977	0.310325
Bag1	2202.65	0.489396	0.241338	2.02785	0.0425755	0.276829
Bag2	67.967	0.360416	0.287137	1.2552	0.209405	0.562735
Bag3	943.451	-0.614328	0.296401	-2.07262	0.0382076	0.264092
Bag4	979.159	0.259469	0.210938	1.23007	0.218671	0.574606
Bag5	487.007	0.0509112	0.226375	0.224897	0.822059	0.943929
Bag6	1685.09	-0.0820109	0.123059	-0.666436	0.505133	0.798485
Bahcc1	186.183	0.0541725	0.320962	0.168782	0.865968	0.960907
Bahd1	372.718	-0.402391	0.136873	-2.93987	0.00328345	0.0735423
Baiap2	1072.22	-0.388765	0.278404	-1.3964	0.162593	0.502098
Baiap2l1	912.436	-0.190234	0.210591	-0.903335	0.366348	0.705042
Baiap2l2	1.2509	3.11497	1.84478	1.68854	0.0913084	NA
Baiap3	2.48671	-0.772674	1.03042	-0.74986	0.453339	0.765547
Bak1	241.819	-0.0647763	0.186203	-0.34788	0.72793	0.910364
Bambi	96.3394	-0.206895	0.241232	-0.85766	0.39108	0.723054
Bambi-ps1	1.79692	0.351776	1.19475	0.294434	0.768426	NA
Banf1	670.175	0.461499	0.216479	2.13184	0.0330197	0.243921
Banf2	0	NA	NA	NA	NA	NA
Bank1	93.5462	-0.659967	0.271101	-2.4344	0.0149167	0.163317
Banp	207.392	-0.0155509	0.389077	-0.0399687	0.968118	0.992483
Bap1	769.325	0.11454	0.121184	0.945173	0.344571	0.686637
Bard1	7.09196	-0.801156	0.677199	-1.18304	0.236792	0.5928
Barhl1	1.96748	-0.632799	1.21954	-0.518883	0.603842	NA
Barhl2	0	NA	NA	NA	NA	NA
Barx1	0.533308	1.24102	2.49068	0.498264	0.618298	NA
Barx2	0.54948	1.50826	2.59316	0.581629	0.560816	NA
Basp1	47.1844	-0.0797463	0.459512	-0.173546	0.862222	0.9596
Batf	12.3173	-1.25678	0.509489	-2.46674	0.0136348	0.155059
Batf2	11.797	-1.33868	0.596128	-2.24563	0.0247276	0.211111
Batf3	15.1961	-1.65991	0.512084	-3.24148	0.00118913	0.0428369
Bax	463.765	-0.167827	0.258338	-0.649642	0.515923	0.805015
Baz1a	378.077	-0.299683	0.210085	-1.42648	0.153729	0.490506
Baz1b	1565.42	-0.0456436	0.180463	-0.252924	0.800327	0.937068
Baz2a	853.261	-0.223716	0.186155	-1.20177	0.229452	0.586135
Baz2b	405.124	-0.396741	0.181213	-2.18936	0.0285704	0.227033
BB014433	0	NA	NA	NA	NA	NA
BB019430	0	NA	NA	NA	NA	NA
BB031773	0	NA	NA	NA	NA	NA
BB123696	0.799807	-2.09593	2.20416	-0.950895	0.341658	NA
BB218582	3.40919	-0.36626	1.00036	-0.366128	0.714269	0.904019
BB283400	0	NA	NA	NA	NA	NA
BB287469	0	NA	NA	NA	NA	NA
BB557941	0	NA	NA	NA	NA	NA
Bbc3	348.752	-0.198046	0.325731	-0.608005	0.543184	0.820296
Bbip1	301.358	0.211862	0.199151	1.06383	0.287407	0.639823
Bbof1	17.2955	-0.0763109	0.412385	-0.185048	0.853192	0.956139
Bbox1	3746.6	0.473987	0.148438	3.19316	0.00140726	0.0473602
Bbs1	55.0974	-0.514363	0.286309	-1.79653	0.0724098	0.350238
Bbs10	175.427	-0.184277	0.217616	-0.846796	0.397109	0.727194
Bbs12	13.2063	-0.609476	0.466153	-1.30746	0.191057	0.540157
Bbs2	94.0641	-0.417808	0.255143	-1.63754	0.101518	0.410034
Bbs4	89.4256	0.0485326	0.326224	0.148771	0.881735	0.967538
Bbs5	94.4666	-0.0341795	0.259884	-0.131519	0.895365	0.971538
Bbs7	73.6623	-0.319612	0.278113	-1.14921	0.250468	0.607081
Bbs9	110.207	-0.157656	0.207267	-0.760644	0.44687	0.76093
Bbx	310.472	0.0786378	0.212303	0.370404	0.711081	0.902625
BC003965	573.182	0.0581723	0.203103	0.286418	0.774558	0.926677
BC004004	2179.31	-0.0750251	0.140179	-0.535209	0.592505	0.849335
BC005537	3190.59	0.263229	0.258416	1.01863	0.308381	0.656957
BC005624	523.588	0.0345135	0.16287	0.211908	0.832179	0.94792
BC006965	0.161926	0.807909	4.40619	0.183358	0.854517	NA
BC016548	0.216765	0.0865724	4.40619	0.0196479	0.984324	NA
BC016579	1.69662	1.65273	1.6488	1.00238	0.316161	NA
BC017158	475.609	0.110459	0.150167	0.735571	0.461992	0.771983
BC018473	103.704	-1.44895	0.361222	-4.01126	6.03952e-05	0.0082737
BC021767	38.0016	-0.228897	0.382928	-0.597754	0.550004	0.823437
BC024063	28.3292	-0.491507	0.374455	-1.31259	0.18932	0.538043
BC024139	160.417	0.00727603	0.333127	0.0218416	0.982574	0.995657
BC024386	5701.99	-0.205697	0.268097	-0.767247	0.442935	0.758867
BC024978	153.672	-0.333157	0.281065	-1.18534	0.235884	0.592654
BC025920	26.1669	-0.640791	0.42067	-1.52326	0.127693	0.454725
BC028528	26.854	-0.142639	0.411586	-0.346558	0.728923	0.910643
BC029722	193.692	0.232417	0.385878	0.602307	0.54697	0.822202
BC030500	0	NA	NA	NA	NA	NA
BC031181	1311.46	0.24011	0.181277	1.32454	0.185323	0.531825
BC031361	20.5916	-0.8246	0.489674	-1.68398	0.0921858	0.393174
BC034090	3.22916	-0.820139	1.11821	-0.733439	0.463291	0.772294
BC035044	13.9935	0.00126297	0.429955	0.00293745	0.997656	0.999829
BC037032	1.2016	0.357548	1.59477	0.2242	0.822602	NA
BC037156	0	NA	NA	NA	NA	NA
BC037704	17.4617	-0.435131	0.455016	-0.956299	0.338921	0.683411
BC039771	3.54136	-0.766346	1.19401	-0.641824	0.520987	0.807691
BC039966	0	NA	NA	NA	NA	NA
BC042761	0	NA	NA	NA	NA	NA
BC046251	0.0661379	-0.885522	4.40746	-0.200914	0.840766	NA
BC048403	144.861	0.215233	0.197773	1.08828	0.27647	0.631557
BC048507	1.04031	1.76425	1.94564	0.906773	0.364527	NA
BC048559	0	NA	NA	NA	NA	NA
BC048562	0	NA	NA	NA	NA	NA
BC048602	0	NA	NA	NA	NA	NA
BC048644	0.7297	1.18892	2.11752	0.561469	0.574478	NA
BC048671	3.56413	-1.32564	0.991733	-1.33669	0.181324	0.526785
BC048679	0	NA	NA	NA	NA	NA
BC049352	4.85011	-1.54864	0.955213	-1.62125	0.104964	0.415137
BC049715	3.26613	-1.4543	1.06557	-1.36481	0.172313	0.515093
BC049762	9.35914	0.329386	0.592395	0.556024	0.578195	0.840375
BC051019	0	NA	NA	NA	NA	NA
BC051142	1.87816	-1.31201	1.34278	-0.977086	0.328527	NA
BC051226	52.447	0.149307	0.344891	0.432911	0.665079	0.883625
BC051537	0	NA	NA	NA	NA	NA
BC051665	0	NA	NA	NA	NA	NA
BC052040	143.363	0.329879	0.178989	1.84302	0.0653262	0.333336
BC052688	0	NA	NA	NA	NA	NA
BC053393	0	NA	NA	NA	NA	NA
BC055324	17.2913	0.0715785	0.450808	0.158778	0.873844	0.963123
BC055402	0.072761	0	4.40746	0	1	NA
BC061195	0	NA	NA	NA	NA	NA
BC061212	0	NA	NA	NA	NA	NA
BC061237	0	NA	NA	NA	NA	NA
BC064078	13.2087	-0.667604	0.441902	-1.51075	0.130852	0.459954
BC065397	36.0248	0.0378201	0.346285	0.109217	0.913031	0.977595
BC065403	0	NA	NA	NA	NA	NA
BC080695	0	NA	NA	NA	NA	NA
Bc1	0	NA	NA	NA	NA	NA
BC106179	12.0397	0.488369	0.63391	0.770407	0.441058	0.758127
BC107364	0	NA	NA	NA	NA	NA
BC147527	0.52631	-0.717694	2.83075	-0.253534	0.799855	NA
Bcam	128.096	-0.15778	0.328983	-0.479599	0.631512	0.869842
Bcan	0	NA	NA	NA	NA	NA
Bcap29	327.362	0.212888	0.171923	1.23828	0.215613	0.570297
Bcap31	4251.02	0.103576	0.183271	0.565149	0.571972	0.836466
Bcar1	844.049	0.0631314	0.143369	0.440343	0.659689	0.88102
Bcar3	1421.54	-0.0185007	0.182042	-0.101629	0.919051	0.979744
Bcas1	1.15016	-0.963586	1.7743	-0.54308	0.587075	NA
Bcas1os2	0	NA	NA	NA	NA	NA
Bcas2	607.681	0.245784	0.224241	1.09607	0.273047	0.628722
Bcas3	436.557	0.0583346	0.155076	0.376167	0.706793	0.90192
Bcas3os1	0.0661379	-0.885522	4.40746	-0.200914	0.840766	NA
Bcas3os2	3.81678	1.28163	0.869264	1.47438	0.140378	0.473069
Bcat1	0.757672	-1.75897	2.32449	-0.756711	0.449223	NA
Bcat2	514.486	-0.042344	0.244448	-0.173223	0.862476	0.959809
Bccip	2170.09	0.299835	0.185156	1.61937	0.105369	0.416066
Bcdin3d	90.0455	0.0278727	0.283544	0.0983011	0.921693	0.980839
Bche	6039.14	0.412947	0.240077	1.72006	0.0854212	0.380693
Bckdha	5646.22	0.360165	0.160968	2.23749	0.0252545	0.213693
Bckdhb	3361.89	0.313511	0.145407	2.15609	0.0310766	0.236953
Bckdk	358.573	0.0722343	0.157261	0.459327	0.646	0.874486
Bcl10	367.782	0.0102573	0.193752	0.0529405	0.957779	0.991529
Bcl11a	11.3594	0.113284	0.713007	0.158883	0.873761	0.963104
Bcl11b	12.6896	-0.188879	0.549482	-0.34374	0.731042	0.911053
Bcl2	73.9938	-0.560167	0.215889	-2.5947	0.0094673	0.129704
Bcl2a1a	2.5569	-2.84216	1.47186	-1.931	0.0534827	0.305853
Bcl2a1b	11.7693	-0.84839	0.618984	-1.37062	0.170494	0.512729
Bcl2a1c	0	NA	NA	NA	NA	NA
Bcl2a1d	2.33629	-0.877428	1.25847	-0.697219	0.485666	0.787853
Bcl2l1	756.61	-0.196507	0.142905	-1.37509	0.169104	0.510299
Bcl2l10	0	NA	NA	NA	NA	NA
Bcl2l11	185.672	-0.273514	0.30725	-0.890201	0.373358	0.709708
Bcl2l12	110.577	-0.0745307	0.262009	-0.284458	0.776059	0.927138
Bcl2l13	1236.01	-0.0569328	0.225177	-0.252835	0.800395	0.937068
Bcl2l14	7.13445	-1.70981	0.927601	-1.84325	0.0652919	0.333336
Bcl2l15	12.5846	-0.9987	0.502194	-1.98867	0.0467372	0.287928
Bcl2l2	636.676	0.0376721	0.149537	0.251925	0.801099	0.937261
Bcl3	451.606	-0.681562	0.32253	-2.11317	0.0345861	0.25103
Bcl6	333.816	0.246901	0.941428	0.262262	0.793119	0.934108
Bcl6b	36.6229	-0.0646836	0.352455	-0.183523	0.854388	0.956423
Bcl7a	298.118	-0.120377	0.217026	-0.554669	0.579121	0.840911
Bcl7b	327.167	0.210426	0.197923	1.06317	0.287704	0.640199
Bcl7c	172.442	0.0821808	0.244197	0.336535	0.736467	0.913174
Bcl9	174.231	-0.410542	0.241483	-1.70009	0.0891142	0.387498
Bcl9l	867.721	-0.444288	0.242192	-1.83444	0.0665884	0.336561
Bclaf1	1835.52	-0.0926173	0.133019	-0.696271	0.486259	0.787853
Bclaf3	98.0722	-0.170732	0.236238	-0.722711	0.469858	0.776997
Bco1	352.386	0.725903	0.183696	3.95166	7.76102e-05	0.00863884
Bco2	698.551	0.149857	0.19606	0.764344	0.444662	0.759879
Bcor	451.653	-0.277726	0.285031	-0.974372	0.329872	0.675052
Bcorl1	125.671	-0.377005	0.257611	-1.46347	0.14334	0.476815
Bcr	947.778	-0.0394726	0.168141	-0.234759	0.814396	0.941317
Bcs1l	349.032	0.428323	0.168603	2.54042	0.011072	0.140232
Bdh1	9909.51	0.356544	0.151107	2.35955	0.0182972	0.182636
Bdh2	248.969	0.286892	0.25852	1.10975	0.267108	0.624343
Bdkrb1	0.0641836	0	4.40746	0	1	NA
Bdkrb2	0.219705	-1.59951	4.40162	-0.363392	0.716312	NA
Bdnf	28.4794	0.646274	0.365228	1.76951	0.0768087	0.360329
Bdp1	461.75	-0.211906	0.235861	-0.898435	0.368954	0.706508
Bean1	0.0842767	0	4.40746	0	1	NA
Becn1	1590.55	0.199008	0.13467	1.47775	0.139475	0.471782
Becn2	0	NA	NA	NA	NA	NA
Begain	0.241355	-0.740366	4.39532	-0.168444	0.866234	NA
Bend3	154.796	-0.126902	0.275483	-0.460653	0.645047	0.87368
Bend4	19.5963	-0.381034	0.447104	-0.852225	0.394089	0.724881
Bend5	1.72935	-0.0007003	1.21643	-0.0005757	0.999541	NA
Bend6	16.8598	-0.354533	0.473893	-0.748129	0.454382	0.766327
Bend7	203.044	0.0123543	0.150881	0.0818808	0.934741	0.984347
Best1	0.90514	0.861531	1.81217	0.475413	0.634492	NA
Best2	0	NA	NA	NA	NA	NA
Best3	0	NA	NA	NA	NA	NA
Bet1	1507.01	0.284403	0.182078	1.56198	0.118292	0.438102
Bet1l	466.678	0.361668	0.31419	1.15111	0.249686	0.606639
Bex1	1.85266	0.0175546	1.3913	0.0126174	0.989933	NA
Bex2	3.32191	-0.63708	0.989504	-0.643838	0.519681	0.80739
Bex3	35.2846	0.531166	0.367141	1.44677	0.147963	0.484322
Bex4	5.88157	2.48021	0.919539	2.69723	0.00699194	0.112153
Bex6	0.791505	0.843492	2.4291	0.347244	0.728408	NA
Bfar	1428.68	0.141019	0.167908	0.839862	0.400986	0.730596
Bfsp1	1.931	0.889288	1.32225	0.672556	0.501229	NA
Bfsp2	0.430524	1.7624	2.77763	0.634497	0.525757	NA
Bglap	0.058201	0	4.40746	0	1	NA
Bglap2	0	NA	NA	NA	NA	NA
Bglap3	59.2363	-0.924267	0.428599	-2.15649	0.0310458	0.236841
Bgn	1867.4	-0.212219	0.182505	-1.16281	0.244907	0.601072
Bhlha15	13.1412	0.213696	1.49323	0.143111	0.886203	0.969689
Bhlha9	0	NA	NA	NA	NA	NA
Bhlhb9	83.8415	0.747155	0.487572	1.5324	0.125424	0.451791
Bhlhe22	0.507768	1.81192	3.18839	0.568288	0.569839	NA
Bhlhe23	0	NA	NA	NA	NA	NA
Bhlhe40	2665.92	0.45197	0.420933	1.07374	0.282941	0.636201
Bhlhe41	39.3283	2.04417	0.750248	2.72467	0.00643667	0.107838
Bhmt	27663.7	0.434417	0.331579	1.31014	0.190147	0.538976
Bhmt2	6418.94	0.326376	0.148362	2.19986	0.0278168	0.224185
Bicc1	69.6821	0.106812	0.257723	0.414446	0.678547	0.889762
Bicd1	3.4184	-0.886112	1.04934	-0.844446	0.39842	0.728289
Bicd2	537.498	-0.279181	0.175494	-1.59083	0.111648	0.427756
Bicdl1	57.8021	-0.102644	0.292518	-0.350899	0.725664	0.910057
Bicdl2	1.48411	0.273309	1.55983	0.175217	0.860909	NA
Bicra	122.506	-0.589486	0.342711	-1.72007	0.0854198	0.380693
Bicral	362.162	-0.105912	0.228475	-0.463561	0.642962	0.87255
Bid	162.98	0.460869	0.241628	1.90735	0.0564758	0.313368
Bik	29.6629	-0.465956	0.469719	-0.991989	0.321203	0.667718
Bin1	389.067	-0.104362	0.197162	-0.529319	0.596584	0.851527
Bin2	147.315	-0.403972	0.255768	-1.57945	0.114233	0.431841
Bin3	421.854	0.214219	0.177093	1.20964	0.226417	0.581903
Birc2	626.44	-0.326277	0.161961	-2.01454	0.0439528	0.281149
Birc3	408.068	0.023109	0.239224	0.0965998	0.923044	0.981309
Birc5	31.9752	-0.350442	0.625212	-0.560517	0.575127	0.838743
Birc6	2200.16	-0.144792	0.238968	-0.605907	0.544576	0.820732
Birc7	0	NA	NA	NA	NA	NA
Bivm	332.219	0.115148	0.166299	0.692417	0.488676	0.789804
Blcap	786.909	-0.227839	0.19912	-1.14423	0.252529	0.609158
Blk	12.0374	-0.567769	0.896088	-0.633609	0.526336	0.81089
Blm	50.6646	0.0931974	0.307204	0.303373	0.761606	0.921915
Blmh	960.163	0.291332	0.180831	1.61108	0.107163	0.420245
Blnk	68.4437	-0.722392	0.548607	-1.31677	0.187914	0.535903
Bloc1s1	1134.97	0.436215	0.315558	1.38236	0.166861	0.507332
Bloc1s2	182.748	0.325556	0.248449	1.31035	0.190077	0.538976
Bloc1s3	168.424	-0.203428	0.17472	-1.16431	0.244297	0.601049
Bloc1s4	280.328	0.15336	0.256022	0.599009	0.549167	0.823278
Bloc1s5	864.386	0.33404	0.152056	2.19682	0.0280331	0.224954
Bloc1s6	491.578	0.11056	0.19196	0.575953	0.564647	0.832536
Bloc1s6os	1.88317	2.01159	1.3623	1.47661	0.139779	NA
Bloodlinc	2.31508	1.03544	1.17694	0.879771	0.378983	0.714172
Blvra	307.687	0.263716	0.228284	1.15521	0.248004	0.604455
Blvrb	2538.4	0.279175	0.256024	1.09043	0.275525	0.630477
Blzf1	358.08	0.179462	0.244297	0.734608	0.462578	0.772057
Bmerb1	2.14111	1.82666	1.18099	1.54672	0.121931	NA
Bmf	166.227	0.173924	0.83426	0.208477	0.834856	0.948952
Bmi1	799.471	0.0769525	0.129912	0.592342	0.553622	0.825659
Bmp1	2866.91	-0.226906	0.152537	-1.48754	0.136871	0.468557
Bmp10	25.9562	0.138261	0.535761	0.258064	0.796357	0.935501
Bmp15	0.373425	-0.885521	3.44693	-0.256901	0.797255	NA
Bmp2	452.467	-0.0473013	0.289167	-0.163578	0.870064	0.961735
Bmp2k	135.63	-0.328401	0.304546	-1.07833	0.280886	0.635139
Bmp3	0.937855	2.61456	2.32276	1.12563	0.260323	NA
Bmp4	55.3899	0.183048	0.328341	0.557494	0.57719	0.840189
Bmp5	250.497	0.0318069	0.342994	0.092733	0.926116	0.982683
Bmp6	195.251	-0.622026	0.519391	-1.19761	0.23107	0.586882
Bmp7	11.9452	1.6811	0.872215	1.92739	0.0539315	0.3069
Bmp8a	0.0736651	0.807909	4.40619	0.183358	0.854517	NA
Bmp8b	9.10235	-2.0527	1.29209	-1.58867	0.112135	0.428507
Bmper	46.2717	-0.842278	0.724813	-1.16206	0.24521	0.601481
Bmpr1a	1039.16	-0.0399346	0.183554	-0.217564	0.827769	0.946551
Bmpr1b	0.663859	-1.67088	2.44794	-0.682566	0.494881	NA
Bmpr2	975.979	-0.0883824	0.185284	-0.477011	0.633354	0.869854
Bms1	750.793	-0.0702218	0.14461	-0.485594	0.627255	0.867821
Bmt2	294.841	-0.0157613	0.149423	-0.105481	0.915994	0.978675
Bmx	4.92186	-0.239448	0.790441	-0.302929	0.761944	0.922006
Bmyc	77.3336	-0.185676	0.37955	-0.489199	0.624701	0.866814
Bnc1	6.20183	-0.322971	1.07059	-0.301675	0.7629	0.922309
Bnc2	1.5991	0.494876	1.7862	0.277055	0.781738	NA
Bnip1	420.43	0.231706	0.207769	1.11521	0.264761	0.622022
Bnip2	1363.19	-0.174456	0.113002	-1.54382	0.122631	0.446659
Bnip3	3594.93	0.455425	0.205334	2.21797	0.0265569	0.2186
Bnip3l	1405.04	0.284675	0.15559	1.82965	0.0673021	0.338075
Bnip5	9.72156	-0.445367	0.563878	-0.789828	0.429628	0.751747
Bnipl	1.59186	0.0441149	1.38465	0.0318598	0.974584	NA
Boc	3.86864	0.766033	0.796907	0.961258	0.336422	0.681613
Bod1	550.916	0.325375	0.176922	1.83908	0.0659031	0.334975
Bod1l	921.732	-0.0976245	0.11935	-0.817969	0.413375	0.739435
Bok	125.465	-0.32666	0.263959	-1.23754	0.215887	0.570817
Bola1	369.251	0.605966	0.286737	2.11332	0.0345738	0.25103
Bola2	315.58	0.417366	0.396572	1.05243	0.292601	0.644459
Bola3	936.711	0.657664	0.235215	2.79602	0.00517369	0.0950213
Boll	0.453355	-0.885521	3.26844	-0.270931	0.786444	NA
Bop1	551.482	0.24174	0.187019	1.2926	0.196149	0.546872
Bora	31.5502	-0.21246	0.444139	-0.478364	0.632391	0.869854
Borcs5	231.895	0.100927	0.166636	0.605677	0.544729	0.820732
Borcs6	247.163	-0.160319	0.221251	-0.724605	0.468695	0.776035
Borcs7	315.111	0.34367	0.179886	1.91049	0.0560707	0.312687
Borcs8	424.087	0.0807725	0.197464	0.409049	0.682503	0.891246
Bpgm	529.322	0.885772	0.31441	2.81725	0.00484363	0.092393
Bphl	4905.42	0.470837	0.14737	3.19493	0.00139866	0.0473602
Bpi	0.157038	0	4.40746	0	1	NA
Bpifa1	0	NA	NA	NA	NA	NA
Bpifa2	0	NA	NA	NA	NA	NA
Bpifa3	0	NA	NA	NA	NA	NA
Bpifa5	0.0641836	0	4.40746	0	1	NA
Bpifa6	0	NA	NA	NA	NA	NA
Bpifb1	0	NA	NA	NA	NA	NA
Bpifb2	0	NA	NA	NA	NA	NA
Bpifb3	0	NA	NA	NA	NA	NA
Bpifb4	0	NA	NA	NA	NA	NA
Bpifb5	0	NA	NA	NA	NA	NA
Bpifb6	0	NA	NA	NA	NA	NA
Bpifb9a	0	NA	NA	NA	NA	NA
Bpifb9b	0.0842767	0	4.40746	0	1	NA
Bpifc	0	NA	NA	NA	NA	NA
Bpnt1	1329.43	0.262667	0.137913	1.90458	0.0568349	0.314059
Bptf	806.645	-0.16032	0.186477	-0.85973	0.389938	0.721997
Braf	621.906	-0.300121	0.199618	-1.50348	0.132716	0.463232
Brap	3571.32	0.215659	0.235602	0.915351	0.360007	0.699959
Brat1	305.277	-0.116888	0.144911	-0.80662	0.419886	0.744755
Brca1	81.5085	0.555522	0.256974	2.16178	0.030635	0.235781
Brca2	88.4996	0.381657	0.366279	1.04198	0.297419	0.64875
Brcc3	670.055	0.262447	0.110528	2.37449	0.0175732	0.179433
Brd1	698.757	-0.192152	0.152532	-1.25975	0.207758	0.561331
Brd2	2402.19	-0.216847	0.148659	-1.45868	0.144652	0.478688
Brd3	1162.36	0.0708685	0.200791	0.352947	0.724128	0.909058
Brd3os	14.5252	-0.244793	0.556884	-0.439575	0.660245	0.881272
Brd4	956.01	0.0143312	0.220833	0.0648962	0.948257	0.98917
Brd7	985.665	0.141203	0.097929	1.44189	0.149333	0.485807
Brd8	520.727	-0.259211	0.175633	-1.47587	0.139979	0.472589
Brd8dc	3.57616	-0.492485	1.24182	-0.396583	0.691675	0.895548
Brd9	340.142	-0.102274	0.159228	-0.642314	0.52067	0.807549
Brdt	50.1451	0.348892	0.274836	1.26946	0.204278	0.556721
Brf1	461.131	-0.204217	0.173275	-1.17857	0.238569	0.595122
Brf2	128.814	-0.0454713	0.219911	-0.206771	0.836189	0.949542
Bri3	829.318	0.452944	0.278895	1.62407	0.104362	0.41439
Bri3bp	833.57	-0.00548527	0.139044	-0.0394499	0.968532	0.992483
Bricd5	3.26788	-1.78297	1.0695	-1.6671	0.095495	0.40043
Brinp1	0.0780848	-0.885522	4.40746	-0.200914	0.840766	NA
Brinp2	0.232062	-1.69501	4.39754	-0.385445	0.699907	NA
Brinp3	0	NA	NA	NA	NA	NA
Brip1	94.4573	0.678061	0.339862	1.99511	0.0460309	0.285349
Brip1os	456.906	0.137883	0.17907	0.769998	0.441301	0.758314
Brix1	681.401	0.188112	0.237236	0.79293	0.427819	0.750446
Brk1	1175.07	0.26419	0.234377	1.1272	0.259657	0.616742
Brms1	396.639	0.232558	0.204101	1.13943	0.254526	0.611824
Brms1l	118.165	-0.413525	0.239931	-1.72351	0.0847958	0.380023
Brox	580.587	0.114162	0.12724	0.897222	0.3696	0.707009
Brpf1	397.999	-0.313062	0.241263	-1.2976	0.194426	0.54397
Brpf3	715.912	-0.451486	0.215652	-2.09359	0.0362967	0.256892
Brs3	0	NA	NA	NA	NA	NA
Brsk1	4.598	-0.0097414	0.899529	-0.0108294	0.99136	0.998202
Brsk2	1.29788	-4.45964	2.00426	-2.22508	0.0260757	NA
Brwd1	652.634	-0.310454	0.170466	-1.82121	0.0685757	0.341901
Brwd3	316.275	-0.0388656	0.269725	-0.144093	0.885427	0.969345
Bscl2	1158.75	-0.0761833	0.225949	-0.337171	0.735988	0.913026
Bsdc1	1337.58	-0.0925024	0.103373	-0.894838	0.370874	0.707787
Bsg	9965.78	0.0157578	0.206219	0.0764128	0.939091	0.98542
Bsn	1.94922	-0.875241	1.21601	-0.719765	0.47167	NA
Bsnd	0	NA	NA	NA	NA	NA
Bsph1	0	NA	NA	NA	NA	NA
Bsph2	0	NA	NA	NA	NA	NA
Bspry	5.07249	0.153724	0.715183	0.214944	0.829811	0.947204
Bst1	11.0746	0.51242	0.624837	0.820085	0.412168	0.738174
Bst2	2819.95	-0.0530479	0.21415	-0.247714	0.804356	0.93766
Bsx	0	NA	NA	NA	NA	NA
Btaf1	907.866	-0.251691	0.26318	-0.956344	0.338898	0.683411
Btbd1	792.491	0.0580279	0.125398	0.46275	0.643544	0.872814
Btbd10	66.12	-0.16249	0.409121	-0.397169	0.691243	0.895263
Btbd11	11.8497	-1.328	0.723997	-1.83426	0.0666151	0.33658
Btbd16	0	NA	NA	NA	NA	NA
Btbd17	0.141477	1.8148	4.36121	0.416122	0.677321	NA
Btbd18	0.533004	-2.2116	2.565	-0.86222	0.388566	NA
Btbd19	24.759	-0.722548	0.359394	-2.01046	0.0443826	0.282465
Btbd2	625.513	0.212008	0.143368	1.47877	0.139201	0.471698
Btbd3	189.329	-0.0783614	0.207848	-0.377014	0.706164	0.901567
Btbd35f1	0	NA	NA	NA	NA	NA
Btbd35f10	0	NA	NA	NA	NA	NA
Btbd35f11	0	NA	NA	NA	NA	NA
Btbd35f12	0	NA	NA	NA	NA	NA
Btbd35f13	0	NA	NA	NA	NA	NA
Btbd35f14	0	NA	NA	NA	NA	NA
Btbd35f15	0	NA	NA	NA	NA	NA
Btbd35f16	0	NA	NA	NA	NA	NA
Btbd35f17	0	NA	NA	NA	NA	NA
Btbd35f18	0	NA	NA	NA	NA	NA
Btbd35f2	0	NA	NA	NA	NA	NA
Btbd35f20	0	NA	NA	NA	NA	NA
Btbd35f21	0	NA	NA	NA	NA	NA
Btbd35f23	0	NA	NA	NA	NA	NA
Btbd35f26	0	NA	NA	NA	NA	NA
Btbd35f27	0	NA	NA	NA	NA	NA
Btbd35f28	0	NA	NA	NA	NA	NA
Btbd35f3	0	NA	NA	NA	NA	NA
Btbd35f4	0	NA	NA	NA	NA	NA
Btbd35f5	0	NA	NA	NA	NA	NA
Btbd35f6	0	NA	NA	NA	NA	NA
Btbd35f7	0	NA	NA	NA	NA	NA
Btbd6	321.434	0.0407093	0.160545	0.25357	0.799828	0.936927
Btbd7	567.619	-0.245854	0.215864	-1.13893	0.254732	0.611923
Btbd9	620.687	0.136253	0.176334	0.772697	0.439702	0.757276
Btc	73.7833	0.322608	0.348934	0.924553	0.355199	0.695798
Btd	2005.71	-0.130254	0.141325	-0.921663	0.356705	0.697506
Btf3	1908.28	0.258843	0.197569	1.31014	0.190149	0.538976
Btf3l4	272.547	0.412332	0.15435	2.67141	0.00755327	0.116944
Btg1	1433.72	-0.0239956	0.300165	-0.0799413	0.936284	0.984707
Btg1b	0	NA	NA	NA	NA	NA
Btg1c	0	NA	NA	NA	NA	NA
Btg2	319.961	-1.05091	0.301414	-3.48659	0.000489215	0.0274353
Btg3	2.21695	-1.36515	1.41098	-0.967515	0.333286	0.678252
Btg4	0	NA	NA	NA	NA	NA
Btk	49.2523	-1.11878	0.3104	-3.60431	0.000312988	0.0221311
Btla	20.7599	-0.672061	0.502419	-1.33765	0.181011	0.526785
Btn1a1	0.136096	-0.88552	4.40746	-0.200914	0.840766	NA
Btn2a2	0	NA	NA	NA	NA	NA
Btnl1	0.588657	3.68643	3.26878	1.12777	0.259417	NA
Btnl10	0.915682	-3.18099	1.87715	-1.69459	0.090153	NA
Btnl2	3.04725	-0.0546671	0.982437	-0.0556444	0.955625	0.991373
Btnl4	0.205531	1.82166	4.36068	0.417746	0.676133	NA
Btnl5-ps	0.363171	2.10497	4.30424	0.489046	0.624809	NA
Btnl6	0	NA	NA	NA	NA	NA
Btnl9	27.3639	-1.33417	0.73809	-1.8076	0.0706681	0.34535
Btrc	477.652	-0.00884265	0.146528	-0.0603478	0.951879	0.990454
Bub1	10.6132	-0.47536	0.834286	-0.569781	0.568826	0.834986
Bub1b	23.8243	0.057673	0.684198	0.0842929	0.932824	0.984016
Bub3	702.96	0.0626046	0.163434	0.383057	0.701677	0.900372
Bud13	124.416	-0.270915	0.198463	-1.36507	0.172232	0.515093
Bud23	587.324	0.27254	0.150214	1.81435	0.0696241	0.3434
Bud31	960.969	0.36346	0.194885	1.86499	0.0621824	0.326652
Bves	0.985969	-3.69613	1.96645	-1.87959	0.0601636	NA
Bvht	13.8737	-0.369165	0.498651	-0.740328	0.459101	0.76934
Bysl	410.03	0.177609	0.294808	0.602457	0.54687	0.822202
Bzw1	4003.8	0.287674	0.139558	2.06132	0.0392726	0.266084
Bzw2	248.864	0.275013	0.192329	1.42991	0.152743	0.489232
C030005K06Rik	0.147806	-0.88552	4.40746	-0.200914	0.840766	NA
C030006K11Rik	600.013	0.462735	0.176272	2.62512	0.00866179	0.123801
C030007H22Rik	0	NA	NA	NA	NA	NA
C030013C21Rik	1.51754	1.49581	1.86417	0.802401	0.422321	NA
C030013G03Rik	0.0896046	-0.885522	4.40746	-0.200914	0.840766	NA
C030016D13Rik	15.9219	-0.414095	0.483724	-0.856057	0.391967	0.723584
C030018K13Rik	0	NA	NA	NA	NA	NA
C030023E24Rik	0.0758921	0	4.40746	0	1	NA
C030029H02Rik	0.151374	0	4.40746	0	1	NA
C030034I22Rik	20.3408	-0.455329	0.421563	-1.0801	0.280099	0.634129
C030034L19Rik	1.19072	-2.17567	1.77768	-1.22388	0.220996	NA
C030037D09Rik	6.38844	-2.01037	0.868674	-2.3143	0.0206513	0.193761
C130021I20Rik	0	NA	NA	NA	NA	NA
C130026I21Rik	14.2359	-2.63628	0.72421	-3.64022	0.000272405	0.0199127
C130026L21Rik	0	NA	NA	NA	NA	NA
C130036L24Rik	2.92408	-0.62859	0.952526	-0.659919	0.509306	0.801288
C130046K22Rik	0.532197	1.09052	3.18458	0.342438	0.732021	NA
C130050O18Rik	12.5504	-0.358332	0.526741	-0.680281	0.496327	0.793615
C130060C02Rik	0.40692	2.22022	4.33364	0.512322	0.608426	NA
C130071C03Rik	0	NA	NA	NA	NA	NA
C130073F10Rik	0	NA	NA	NA	NA	NA
C130074G19Rik	5705.1	-0.00217791	0.195603	-0.0111343	0.991116	0.998193
C130080G10Rik	0.73342	-1.60072	2.12104	-0.754688	0.450436	NA
C130083M11Rik	0	NA	NA	NA	NA	NA
C1d	1369.12	0.399658	0.195342	2.04594	0.0407618	0.271616
C1galt1	451.497	0.0513851	0.433897	0.118427	0.90573	0.974788
C1galt1c1	546.23	-0.0886282	0.179941	-0.492542	0.622337	0.866154
C1qa	833.876	-0.695201	0.311407	-2.23245	0.025585	0.214812
C1qb	1003.28	-0.39416	0.32472	-1.21385	0.224807	0.580507
C1qbp	2138.46	0.35962	0.17929	2.0058	0.0448775	0.283439
C1qc	1050.38	-0.530531	0.290893	-1.8238	0.0681824	0.340634
C1ql1	0.37974	2.01222	3.39641	0.592455	0.553546	NA
C1ql2	0.135172	0	4.40746	0	1	NA
C1ql3	3.29188	1.36231	1.07517	1.26706	0.205135	0.557162
C1ql4	18.4985	-2.04266	0.607147	-3.36436	0.000767214	0.034473
C1qtnf1	328.706	-0.358479	0.277941	-1.28976	0.197132	0.547669
C1qtnf12	24.5363	-0.671881	0.504731	-1.33117	0.183134	0.529199
C1qtnf2	21.5755	-0.0106132	0.459062	-0.0231194	0.981555	0.99536
C1qtnf3	1.53103	-0.727384	1.60274	-0.453839	0.649945	NA
C1qtnf4	8.40551	-0.550949	0.677876	-0.812758	0.416357	0.741146
C1qtnf5	0	NA	NA	NA	NA	NA
C1qtnf6	27.193	-0.248593	0.348461	-0.713403	0.475597	0.780454
C1qtnf7	9.36822	-0.84046	0.631799	-1.33027	0.183431	0.52948
C1qtnf9	8.74745	-0.0857814	0.76749	-0.111769	0.911007	0.976682
C1ra	3842.14	0.00508764	0.154077	0.0330202	0.973658	0.993781
C1rb	5.08519	0.255849	1.04448	0.244953	0.806492	0.9383
C1rl	4553.44	0.20425	0.174044	1.17356	0.240572	0.596313
C1s1	10951.2	-0.169958	0.141826	-1.19836	0.230778	0.586741
C1s2	2.40593	0.140557	0.980883	0.143297	0.886056	0.969672
C2	1814.3	-0.109063	0.223124	-0.488801	0.624983	0.866881
C230014O12Rik	0.215106	-2.13235	4.37177	-0.487756	0.625723	NA
C230024C17Rik	2.0795	1.51938	1.68364	0.902442	0.366822	NA
C230029F24Rik	0	NA	NA	NA	NA	NA
C230035I16Rik	5.32799	0.0364967	0.853504	0.042761	0.965892	0.992021
C230037L18Rik	5.08888	1.11477	0.742336	1.50171	0.133173	0.463786
C230072F16Rik	0	NA	NA	NA	NA	NA
C230079O03Rik	0	NA	NA	NA	NA	NA
C2cd2	4374.16	-0.0127203	0.167412	-0.0759822	0.939433	0.985513
C2cd2l	874.2	0.170275	0.228385	0.745562	0.455932	0.767956
C2cd3	268.966	-0.279672	0.266087	-1.05106	0.293232	0.644709
C2cd4a	0.198548	0	4.40746	0	1	NA
C2cd4b	0	NA	NA	NA	NA	NA
C2cd4c	2.2821	-1.8565	1.86319	-0.996408	0.319052	0.666263
C2cd4d	5.24362	1.03003	0.842511	1.22257	0.22149	0.576707
C2cd5	178.462	-0.328034	0.209576	-1.56522	0.117531	0.43651
C2cd6	0.212564	0.0865671	4.40619	0.0196467	0.984325	NA
C3	226775	-0.155938	0.288156	-0.541159	0.588398	0.846182
C330004P14Rik	0	NA	NA	NA	NA	NA
C330007P06Rik	574.137	0.308789	0.154909	1.99337	0.0462215	0.285605
C330008A17Rik	0.0736651	0.807909	4.40619	0.183358	0.854517	NA
C330011F03Rik	0	NA	NA	NA	NA	NA
C330013E15Rik	47.3643	-0.402546	0.371263	-1.08426	0.278248	0.632472
C330018A13Rik	0.295649	0.0856178	3.62781	0.0236004	0.981171	NA
C330018D20Rik	367.997	0.468215	0.176311	2.65561	0.00791645	0.120161
C330020E22Rik	1.79405	0.0644834	1.25939	0.0512022	0.959164	NA
C330022C24Rik	0.672413	-1.64333	2.03628	-0.807025	0.419652	NA
C330024C12Rik	0	NA	NA	NA	NA	NA
C330024D21Rik	1.42408	0.0669	1.71793	0.0389422	0.968937	NA
C330026H20Rik	0.153788	-0.88552	4.40746	-0.200914	0.840766	NA
C3ar1	56.2267	-0.543759	0.39155	-1.38873	0.164914	0.504914
C430002N11Rik	0.0685106	-0.885522	4.40746	-0.200914	0.840766	NA
C430042M11Rik	0.277924	0.80787	4.35495	0.185506	0.852832	NA
C430049B03Rik	7.00614	-1.40865	0.646695	-2.17823	0.0293891	0.230477
C4a	235.109	-0.377429	0.327665	-1.15187	0.249374	0.606429
C4b	30395.7	-0.659354	0.259334	-2.54249	0.0110067	0.139655
C4bp	13994.2	-0.058482	0.232934	-0.251067	0.801762	0.937399
C4bp-ps1	9.83377	-0.0237405	0.553718	-0.0428747	0.965801	0.992021
C530005A16Rik	15.4644	0.902998	0.592485	1.52409	0.127487	0.454293
C530008M17Rik	1.50565	-0.777918	1.30187	-0.597541	0.550147	NA
C530044C16Rik	0	NA	NA	NA	NA	NA
C5ar1	32.6115	-0.576885	0.3961	-1.45641	0.145278	0.479768
C5ar2	15.0958	-0.611186	0.55606	-1.09914	0.271708	0.62779
C6	561.155	-0.875585	0.292645	-2.99197	0.00277179	0.0672533
C630004L07Rik	0.694832	0.498066	2.23127	0.223221	0.823363	NA
C630028M04Rik	0	NA	NA	NA	NA	NA
C630031E19Rik	0	NA	NA	NA	NA	NA
C630043F03Rik	154.418	0.568639	0.294461	1.93112	0.0534686	0.305853
C7	9.06462	0.338304	0.777368	0.435191	0.663423	0.88317
C730002L08Rik	22.2677	0.704914	0.514622	1.36977	0.170759	0.512815
C730014E05Rik	666.942	0.299654	0.279771	1.07107	0.284138	0.636991
C730027H18Rik	149.027	-1.17742	0.418092	-2.81617	0.00486	0.092393
C730036E19Rik	71.2495	-0.220353	0.550762	-0.400089	0.689091	0.894076
C77080	2231.46	0.317007	0.302861	1.04671	0.295235	0.646253
C86187	0	NA	NA	NA	NA	NA
C87198	0	NA	NA	NA	NA	NA
C87414	0	NA	NA	NA	NA	NA
C87436	295.553	0.0593566	0.138872	0.427419	0.669074	0.886313
C87499	0	NA	NA	NA	NA	NA
C87977	0	NA	NA	NA	NA	NA
C8a	7899.43	-0.434828	0.397053	-1.09514	0.273456	0.628813
C8b	3298.27	0.0938199	0.374308	0.250649	0.802085	0.937485
C8g	8912.22	0.212991	0.228542	0.931957	0.351359	0.692294
C9	5070.29	-0.837814	0.394058	-2.12612	0.0334934	0.246183
C920006O11Rik	70.2186	-0.31052	0.266115	-1.16686	0.243265	0.599941
C920009B18Rik	2.86238	-4.101	1.39306	-2.94387	0.00324131	0.072932
C920021L13Rik	12.3735	0.577692	0.636899	0.907038	0.364386	0.704046
C9orf72	269.337	-0.374684	0.195768	-1.91392	0.0556306	0.311711
Caap1	160.474	0.0554425	0.219608	0.252462	0.800684	0.937257
Cab39	1618.76	0.111345	0.127866	0.870794	0.383867	0.718674
Cab39l	1733.69	0.260618	0.173354	1.50338	0.13274	0.463232
Cabcoco1	42.6718	0.881604	0.384018	2.29574	0.0216909	0.19734
Cabin1	438.741	-0.00878793	0.202587	-0.0433786	0.9654	0.992021
Cables1	143.64	-0.071837	0.362563	-0.198137	0.842938	0.9515
Cables2	784.249	-0.200502	0.1597	-1.25549	0.209301	0.562718
Cabp1	1.04795	-0.278214	1.85309	-0.150135	0.880658	NA
Cabp2	8.28202	1.41921	0.648325	2.18904	0.0285938	0.227096
Cabp4	0.897261	-2.38019	1.90546	-1.24914	0.211614	NA
Cabp5	0	NA	NA	NA	NA	NA
Cabp7	0.167689	-1.71246	4.39659	-0.389496	0.696909	NA
Cabs1	0	NA	NA	NA	NA	NA
Cabyr	1.56665	-0.222445	1.62969	-0.136495	0.89143	NA
Cacfd1	687.078	0.0307113	0.148505	0.206803	0.836164	0.949542
Cachd1	16.0985	0.0559534	0.505125	0.110772	0.911798	0.976959
Cacna1a	29.1105	0.865369	0.561517	1.54113	0.123286	0.44783
Cacna1b	0.0736651	0.807909	4.40619	0.183358	0.854517	NA
Cacna1c	2.38806	0.231537	1.08549	0.213303	0.831091	0.947708
Cacna1d	53.369	-0.593764	0.339805	-1.74737	0.0805736	0.369466
Cacna1e	7.70646	-1.32358	0.872634	-1.51677	0.129326	0.457545
Cacna1f	4.33953	-0.857227	0.824849	-1.03925	0.298687	0.650161
Cacna1g	0.564093	-0.885525	2.74499	-0.322596	0.747001	NA
Cacna1h	1.61099	-0.151696	1.54313	-0.0983038	0.921691	NA
Cacna1i	4.1198	-1.43003	1.25646	-1.13815	0.25506	0.612062
Cacna1s	13.0778	-1.04071	0.55106	-1.88856	0.0589506	0.319482
Cacna2d1	23.4179	-0.279367	0.374117	-0.746737	0.455222	0.767127
Cacna2d2	0.913917	-1.24004	1.99474	-0.621653	0.53417	NA
Cacna2d3	0.0780848	-0.885522	4.40746	-0.200914	0.840766	NA
Cacna2d4	0.598732	-0.921242	2.06754	-0.445575	0.655905	NA
Cacnb1	23.9421	-0.256381	0.428343	-0.598542	0.549478	0.823307
Cacnb2	4.80673	-1.04734	0.752946	-1.39099	0.164228	0.504025
Cacnb3	8.02826	-0.565455	0.629632	-0.898073	0.369147	0.706694
Cacnb4	8.68014	0.300693	0.620199	0.484834	0.627794	0.868158
Cacng1	0.0758921	0	4.40746	0	1	NA
Cacng2	0	NA	NA	NA	NA	NA
Cacng3	0	NA	NA	NA	NA	NA
Cacng4	0.0896046	-0.885522	4.40746	-0.200914	0.840766	NA
Cacng5	0	NA	NA	NA	NA	NA
Cacng6	0	NA	NA	NA	NA	NA
Cacng7	5.83424	-1.64236	0.917639	-1.78977	0.0734911	0.352072
Cacng8	0.331508	-2.13316	4.10839	-0.51922	0.603607	NA
Cactin	379.975	-0.140623	0.236259	-0.595207	0.551705	0.824388
Cacul1	1233.04	0.114625	0.154094	0.743866	0.456958	0.768484
Cacybp	1107.07	0.064033	0.165978	0.385791	0.699651	0.899773
Cad	308.957	0.107628	0.357242	0.301275	0.763205	0.922309
Cadm1	764.996	0.150642	0.17054	0.883324	0.377061	0.712368
Cadm2	0.491584	0.083911	2.8487	0.0294559	0.976501	NA
Cadm3	162.03	0.0309452	0.290564	0.106501	0.915185	0.978535
Cadm4	224.125	-1.1845	0.377893	-3.13448	0.00172159	0.0522741
Cadps	0.188636	2.22022	4.33364	0.512322	0.608426	NA
Cadps2	450.251	0.0250791	0.294957	0.0850262	0.932241	0.984016
Cage1	48.6111	0.073989	0.298482	0.247884	0.804224	0.93766
Cahm	19.7704	0.0443135	0.476589	0.0929805	0.925919	0.982683
Calb1	0.502932	1.98513	2.78927	0.711702	0.476649	NA
Calb2	0.330114	3.01438	4.29732	0.701456	0.483019	NA
Calca	0.0641836	0	4.40746	0	1	NA
Calcb	0.289925	-0.885523	4.26706	-0.207525	0.8356	NA
Calcoco1	767.219	-0.135585	0.27474	-0.493503	0.621657	0.866029
Calcoco2	0	NA	NA	NA	NA	NA
Calcr	0	NA	NA	NA	NA	NA
Calcrl	496.587	-0.00247015	0.262948	-0.00939408	0.992505	0.998448
Cald1	10849.6	0.223262	0.170619	1.30854	0.190689	0.539636
Calhm1	0	NA	NA	NA	NA	NA
Calhm2	36.2985	-0.929798	0.289089	-3.2163	0.00129854	0.0454409
Calhm4	0	NA	NA	NA	NA	NA
Calhm5	9.32567	-0.523369	0.550606	-0.950531	0.341842	0.684733
Calhm6	28.7074	-0.764737	0.385472	-1.9839	0.0472674	0.289113
Calm1	6343.38	0.29151	0.163014	1.78826	0.0737342	0.352558
Calm2	2606.5	0.1429	0.145804	0.980085	0.327044	0.672692
Calm3	1402.3	0.164722	0.151637	1.08629	0.277351	0.632364
Calm4	0	NA	NA	NA	NA	NA
Calm5	0.058201	0	4.40746	0	1	NA
Calml3	0	NA	NA	NA	NA	NA
Calml4	85.1025	0.311835	0.44397	0.702379	0.482443	0.786057
Caln1	85.7486	-0.143981	0.277826	-0.518242	0.604289	0.856297
Calr	20655	-0.0777513	0.184386	-0.421676	0.673261	0.888052
Calr3	63.154	0.0371413	0.240145	0.154662	0.877087	0.96492
Calr4	0.72974	0.990352	2.15852	0.45881	0.646371	NA
Calu	3362.46	0.0299496	0.242748	0.123377	0.901808	0.973071
Caly	0.862615	3.04145	2.18116	1.39442	0.163191	NA
Camk1	448.048	0.0644735	0.164781	0.391268	0.695599	0.898026
Camk1d	2223.45	-0.184968	0.240789	-0.768176	0.442383	0.758363
Camk1g	0.0758921	0	4.40746	0	1	NA
Camk2a	2.27499	0.0962196	1.13904	0.0844745	0.932679	0.984016
Camk2b	6.19001	-0.484931	0.977166	-0.496263	0.619709	0.865166
Camk2d	187.075	-0.383096	0.206382	-1.85625	0.0634182	0.328602
Camk2g	312.073	-0.0270181	0.163601	-0.165146	0.868829	0.961735
Camk2n1	2476.26	0.197381	0.280219	0.70438	0.481196	0.785318
Camk2n2	43.6467	-0.0190838	0.393099	-0.0485472	0.96128	0.991812
Camk4	4.4263	0.812792	0.877569	0.926186	0.354349	0.695014
Camkk1	14.4875	-1.25255	0.474354	-2.64054	0.00827741	0.12162
Camkk2	336.73	0.0893443	0.256467	0.348366	0.727565	0.910364
Camkmt	116.149	-0.102223	0.211586	-0.483128	0.629005	0.868668
Camkv	0.15617	-1.69501	4.39754	-0.385445	0.699907	NA
Caml	485.168	-0.256184	0.228301	-1.12214	0.261805	0.619584
Camp	46.2508	-6.23654	1.36009	-4.5854	4.53117e-06	0.00144731
Camsap1	253.153	-0.385772	0.198716	-1.94132	0.0522194	0.302891
Camsap2	573.212	-0.132396	0.246348	-0.537437	0.590966	0.84837
Camsap3	429.314	-0.395308	0.162613	-2.43097	0.0150584	0.164256
Camta1	91.7532	0.549284	0.265519	2.06872	0.0385722	0.264748
Camta2	606.493	-0.450267	0.217938	-2.06603	0.0388256	0.264748
Cand1	1530.04	0.0280557	0.170533	0.164517	0.869324	0.961735
Cand2	53.2196	0.687878	0.336584	2.04371	0.0409825	0.271956
Cant1	776.311	-0.118829	0.12662	-0.938463	0.348006	0.689068
Canx	11114.4	0.16333	0.210272	0.776755	0.437303	0.756671
Cap1	2494.06	0.0515445	0.121321	0.424861	0.670938	0.887509
Cap2	5.31516	0.515197	0.827296	0.622749	0.53345	0.815029
Capg	83.5537	-1.20874	0.342606	-3.52807	0.000418601	0.0253308
Capn1	459.648	-0.178803	0.151378	-1.18117	0.237534	0.593944
Capn10	713.788	0.170706	0.207617	0.822216	0.410954	0.737459
Capn11	6.77392	-0.55613	0.694495	-0.800769	0.423265	0.746942
Capn12	0.699141	0.537871	2.12397	0.253239	0.800084	NA
Capn13	0	NA	NA	NA	NA	NA
Capn15	487.788	-0.410292	0.200458	-2.04678	0.0406797	0.271459
Capn2	1597.16	0.0151853	0.149169	0.101799	0.918916	0.979744
Capn3	15.8935	0.198335	1.72285	0.11512	0.90835	0.975685
Capn5	93.1854	-0.209371	0.310546	-0.674203	0.500182	0.795624
Capn6	16.0098	0.370341	0.569749	0.650008	0.515687	0.805015
Capn7	1027.68	0.0794206	0.125927	0.630686	0.528246	0.811725
Capn8	1.41115	-1.63158	1.50524	-1.08393	0.278394	NA
Capn9	0.383557	0.805681	3.00166	0.268412	0.788382	NA
Capns1	2430.49	0.134681	0.171416	0.785694	0.432047	0.752603
Capns2	0.415785	-2.13689	3.31161	-0.645274	0.51875	NA
Caprin1	6376.72	-0.101914	0.215129	-0.473735	0.635689	0.870539
Caprin2	93.1326	-0.156179	0.259477	-0.601902	0.547239	0.822225
Caps2	0.31374	-0.885525	3.53261	-0.250671	0.802068	NA
Capsl	3.95962	0.684493	0.923393	0.74128	0.458523	0.769217
Capza1	133.41	0.112219	0.226134	0.496248	0.619719	0.865166
Capza2	2037.22	0.317764	0.228628	1.38988	0.164566	0.504609
Capza3	0	NA	NA	NA	NA	NA
Capzb	2494.46	0.242457	0.17246	1.40587	0.159761	0.497958
Car1	123.687	1.53469	0.340968	4.501	6.76349e-06	0.00194855
Car10	0	NA	NA	NA	NA	NA
Car11	34.5361	-0.142094	0.339143	-0.418979	0.675231	0.888192
Car12	0.848991	2.38863	1.87654	1.27289	0.203058	NA
Car13	10.5157	0.058511	0.615328	0.0950891	0.924244	0.981917
Car14	1008.63	0.652995	0.252926	2.58176	0.00982984	0.131779
Car15	13.415	-0.105362	0.529076	-0.199143	0.842151	0.951313
Car2	480.373	0.240113	0.168426	1.42563	0.153974	0.490685
Car3	26933.5	1.47861	0.228769	6.46334	1.02418e-10	2.50804e-07
Car4	0.910512	0.0173559	2.1413	0.00810531	0.993533	NA
Car5a	2985.57	0.686703	0.210045	3.26932	0.00107807	0.0406154
Car5b	108.421	0.34765	0.216056	1.60908	0.1076	0.421478
Car6	0	NA	NA	NA	NA	NA
Car7	22.2459	0.245383	0.388725	0.631251	0.527877	0.811476
Car8	3648.22	0.306231	0.234714	1.3047	0.191997	0.541148
Car9	1.69499	1.16258	1.47641	0.787436	0.431027	NA
Card10	271.489	-0.0713629	0.241022	-0.296084	0.767166	0.923202
Card11	21.9978	-0.958878	0.511811	-1.8735	0.0609994	0.323888
Card14	15.6913	1.92287	0.595115	3.23109	0.0012332	0.0440863
Card19	171.368	-0.0556841	0.173421	-0.321092	0.74814	0.917645
Card6	363.145	-0.0481391	0.245831	-0.195822	0.84475	0.952644
Card9	18.3883	-1.54266	0.507814	-3.03785	0.00238271	0.0625164
Carf	119.834	-0.142166	0.217081	-0.654898	0.512534	0.803463
Carhsp1	2323.83	0.298615	0.14346	2.08152	0.0373863	0.26092
Carlr	0	NA	NA	NA	NA	NA
Carm1	650.328	-0.0138352	0.162619	-0.0850774	0.9322	0.984016
Carmil1	202.381	0.168287	0.631161	0.266631	0.789753	0.93316
Carmil2	15.7979	-0.931085	0.534006	-1.74359	0.0812313	0.371191
Carmil3	3.69447	-1.8615	1.06011	-1.75594	0.0790982	0.366044
Carmn	12.3352	-1.35472	0.568676	-2.38224	0.0172075	0.177733
Carnmt1	87.1959	0.309562	0.207352	1.49293	0.135455	0.466473
Carns1	47.2789	-0.538639	0.381079	-1.41346	0.157521	0.496314
Cars	999.209	-0.646927	0.151086	-4.28184	1.85356e-05	0.00378255
Cars2	333.529	0.264738	0.160861	1.64575	0.0998149	0.406367
Cartpt	0	NA	NA	NA	NA	NA
Casc1	0.65353	-0.8628	2.05979	-0.418877	0.675306	NA
Casc3	558.255	-0.252077	0.167493	-1.505	0.132324	0.46302
Casc4	92.2069	0.809247	0.392565	2.06144	0.0392615	0.266084
Casd1	989.132	0.0256688	0.151991	0.168883	0.865889	0.960907
Cask	474.584	0.0975725	0.200563	0.486493	0.626618	0.867531
Caskin1	1.69099	-0.341579	1.36055	-0.25106	0.801768	NA
Caskin2	312.585	-0.269921	0.174721	-1.54487	0.122377	0.446398
Casp1	74.3067	-0.939329	0.268399	-3.49975	0.000465689	0.0269385
Casp12	45.0305	-0.796754	0.306657	-2.59819	0.00937163	0.129172
Casp14	0	NA	NA	NA	NA	NA
Casp2	133.708	-0.2439	0.221952	-1.09889	0.271818	0.62779
Casp3	914.991	0.365361	0.215781	1.6932	0.0904175	0.389362
Casp4	36.5502	-1.36745	0.370771	-3.68813	0.000225908	0.0178861
Casp6	807.179	0.472302	0.265141	1.78132	0.0748596	0.355361
Casp7	894.903	0.338103	0.136187	2.48265	0.013041	0.152436
Casp8	802.631	-0.134016	0.19243	-0.696443	0.486152	0.787853
Casp8ap2	210.245	-0.357006	0.227492	-1.56931	0.116575	0.435043
Casp9	461.261	-0.00467805	0.264486	-0.0176873	0.985888	0.996419
Casq1	1.27447	-4.51802	1.98418	-2.27702	0.0227847	NA
Casq2	2.00573	-4.22456	1.72606	-2.44751	0.0143847	NA
Casr	0.378719	0	3.42078	0	1	NA
Cass4	2.29004	-1.04806	1.30848	-0.800976	0.423146	0.746895
Cast	1070.49	0.126159	0.168247	0.749847	0.453347	0.765547
Castor1	30.9493	0.215766	0.359863	0.599578	0.548787	0.823224
Castor2	38.7753	-0.30384	0.380929	-0.797629	0.425086	0.748357
Casz1	8.37988	-0.900692	0.646074	-1.3941	0.163287	0.502744
Cat	68408.2	0.45349	0.135671	3.34258	0.000830039	0.0356383
Catip	1.91574	-1.28563	1.47591	-0.871076	0.383712	NA
Catsper1	0	NA	NA	NA	NA	NA
Catsper2	105.929	-0.228976	0.309951	-0.738748	0.46006	0.769934
Catsper3	2.17095	1.69351	1.32538	1.27775	0.201338	0.55316
Catsper4	0.131436	0.792013	4.40676	0.179727	0.857367	NA
Catsperb	0	NA	NA	NA	NA	NA
Catsperd	37.4161	0.79361	0.410116	1.93509	0.0529795	0.304788
Catspere1	0.0864432	0.807909	4.40619	0.183358	0.854517	NA
Catspere2	5.1431	0.240343	0.791568	0.303629	0.76141	0.921915
Catsperg1	8.66085	-1.0296	0.640867	-1.60658	0.108147	0.42216
Catsperg2	1.0401	-1.11184	1.90492	-0.583666	0.559445	NA
Catsperz	0.348922	0	3.49327	0	1	NA
Cav1	73.9625	2.25865	0.571119	3.95479	7.66033e-05	0.00859185
Cav2	100.813	0.592999	0.357264	1.65983	0.0969477	0.403071
Cav3	0	NA	NA	NA	NA	NA
Cavin1	169.635	0.19052	0.245761	0.775224	0.438207	0.756701
Cavin2	374.962	0.28846	0.278301	1.0365	0.299968	0.651424
Cavin3	13.5276	0.558754	0.52205	1.07031	0.284481	0.637564
Cavin4	0.294228	0.0856187	3.62637	0.0236101	0.981164	NA
Cbarp	29.3795	0.0174568	0.326533	0.0534611	0.957365	0.991529
Cbfa2t2	299.076	-0.0330126	0.19614	-0.168311	0.866338	0.96105
Cbfa2t3	190.425	-0.330404	0.499413	-0.661585	0.508237	0.80067
Cbfb	447.59	0.147099	0.207043	0.710475	0.477409	0.782004
Cbl	53.5142	-0.57178	0.419795	-1.36205	0.173184	0.516189
Cblb	240.629	-0.45682	0.275451	-1.65844	0.0972283	0.403271
Cblc	540.417	0.172687	0.234214	0.737307	0.460936	0.770744
Cblif	0	NA	NA	NA	NA	NA
Cbll1	258.095	0.114678	0.219596	0.522224	0.601515	0.8544
Cbln1	0.058201	0	4.40746	0	1	NA
Cbln2	0.0685106	-0.885522	4.40746	-0.200914	0.840766	NA
Cbln3	31.7631	-0.916125	0.367213	-2.4948	0.0126027	0.150035
Cbln4	0	NA	NA	NA	NA	NA
Cbr1	2995.84	0.695707	0.237615	2.92788	0.00341285	0.0751799
Cbr2	1.02561	0.43481	1.68147	0.258589	0.795952	NA
Cbr3	7.93287	-0.831216	0.644854	-1.289	0.197398	0.547758
Cbr4	705.772	0.288675	0.171131	1.68687	0.0916286	0.392507
Cbs	16417.1	-0.0841402	0.162412	-0.518065	0.604413	0.856297
Cbwd1	159.157	0.137291	0.203175	0.675724	0.499216	0.794702
Cbx1	1045.67	0.198938	0.178502	1.11448	0.265072	0.622342
Cbx2	207.954	-0.166281	0.306727	-0.542113	0.58774	0.845794
Cbx3	284.736	0.0928095	0.154826	0.599445	0.548876	0.823224
Cbx4	463.486	0.0387006	0.252746	0.15312	0.878304	0.965368
Cbx5	757.813	0.121257	0.178079	0.680917	0.495924	0.793489
Cbx6	137.94	-0.0852202	0.213857	-0.398492	0.690268	0.894523
Cbx7	257.852	-0.315122	0.26277	-1.19923	0.230438	0.586712
Cbx8	152.707	0.0632646	0.238796	0.264932	0.791062	0.933602
Cby1	161.858	0.233366	0.231246	1.00917	0.312894	0.660797
Cby2	0	NA	NA	NA	NA	NA
Cc2d1a	341.806	-0.114275	0.150236	-0.760632	0.446877	0.76093
Cc2d1b	358.015	-0.0398627	0.181507	-0.21962	0.826167	0.945984
Cc2d2a	196.636	0.233273	0.25144	0.927751	0.353537	0.694533
Cc2d2b	22.7037	0.379713	0.54422	0.697719	0.485353	0.787814
Ccar1	1529.7	-0.0414394	0.250555	-0.16539	0.868637	0.961735
Ccar2	564.244	-0.152893	0.144726	-1.05643	0.290772	0.642356
Ccbe1	116.055	0.108096	0.29068	0.371872	0.709988	0.902625
Ccdc102a	24.3557	-0.552629	0.363707	-1.51944	0.128653	0.456153
Ccdc103	3.4957	-0.104133	1.09236	-0.0953287	0.924054	0.981786
Ccdc105	0	NA	NA	NA	NA	NA
Ccdc106	2.97977	-1.02996	0.921055	-1.11824	0.263465	0.621335
Ccdc107	858.911	0.255337	0.277133	0.921353	0.356866	0.697625
Ccdc110	0	NA	NA	NA	NA	NA
Ccdc112	4.82975	-2.03722	0.91249	-2.2326	0.0255755	0.214812
Ccdc113	0	NA	NA	NA	NA	NA
Ccdc114	2.13853	-0.156457	1.03306	-0.15145	0.879621	NA
Ccdc115	200.426	0.466585	0.324367	1.43845	0.150307	0.486981
Ccdc116	1.13824	0.748092	1.59317	0.469563	0.638667	NA
Ccdc117	718.042	0.0552174	0.162938	0.338886	0.734696	0.912655
Ccdc12	342.868	0.179123	0.317141	0.564805	0.572206	0.836476
Ccdc120	53.3998	-0.31358	0.378971	-0.82745	0.407982	0.735258
Ccdc121	0	NA	NA	NA	NA	NA
Ccdc122	180.801	0.168948	0.202546	0.83412	0.404213	0.732969
Ccdc124	805.301	0.496722	0.262467	1.89251	0.0584226	0.318161
Ccdc125	240.189	-0.414305	0.220978	-1.87487	0.0608111	0.323682
Ccdc126	48.3817	0.451203	0.26868	1.67933	0.0930877	0.394785
Ccdc127	618.538	0.121092	0.144462	0.838229	0.401902	0.731326
Ccdc13	0	NA	NA	NA	NA	NA
Ccdc130	128.088	0.0653972	0.313344	0.208707	0.834677	0.948948
Ccdc134	88.5495	-0.661797	0.316695	-2.0897	0.0366447	0.258235
Ccdc136	2.87983	0.308588	1.03556	0.297991	0.76571	0.923
Ccdc137	205.816	-0.268946	0.220989	-1.21701	0.2236	0.578918
Ccdc138	68.8258	0.27479	0.261431	1.0511	0.293213	0.644709
Ccdc14	38.0961	-0.404058	0.358299	-1.12771	0.259442	0.616725
Ccdc141	493.699	-0.78016	0.308857	-2.52596	0.0115382	0.143792
Ccdc142	91.4547	-0.188794	0.240417	-0.785278	0.432291	0.752743
Ccdc144b	0	NA	NA	NA	NA	NA
Ccdc146	0.550938	-1.6902	2.74233	-0.616337	0.537672	NA
Ccdc148	72.4704	-0.0692247	0.346109	-0.200009	0.841474	0.951161
Ccdc149	41.6331	0.420156	0.499669	0.840868	0.400422	0.73009
Ccdc15	54.5055	-0.0732761	0.328078	-0.22335	0.823263	0.944612
Ccdc150	3.90511	-1.45403	0.994087	-1.46268	0.143555	0.477321
Ccdc151	38.2472	1.12591	0.36742	3.06437	0.00218126	0.0592408
Ccdc152	3.29887	-0.374746	1.12876	-0.331997	0.739891	0.914701
Ccdc153	0	NA	NA	NA	NA	NA
Ccdc154	1.79139	1.98299	1.2772	1.55261	0.120516	NA
Ccdc155	0.453395	-0.00447286	3.21769	-0.00139008	0.998891	NA
Ccdc157	388.595	-0.361476	0.194251	-1.86086	0.0627633	0.328178
Ccdc158	32.8494	-0.522404	0.314636	-1.66034	0.0968459	0.403016
Ccdc159	120.325	0.00427846	0.271711	0.0157463	0.987437	0.996788
Ccdc160	5.40929	0.196581	0.645357	0.304607	0.760665	0.921849
Ccdc162	163.107	-0.192086	0.196627	-0.976907	0.328615	0.673615
Ccdc163	127.706	-0.5776	0.210566	-2.74309	0.00608646	0.10437
Ccdc166	93.6761	-0.00854822	0.24955	-0.0342546	0.972674	0.993621
Ccdc167	300.249	0.175612	0.179068	0.980696	0.326743	0.672291
Ccdc169	1.81245	0.304292	1.27273	0.239086	0.811039	NA
Ccdc17	91.9594	-0.0115201	0.294272	-0.0391477	0.968773	0.992483
Ccdc170	1.88463	1.61275	1.31367	1.22766	0.219573	NA
Ccdc171	33.1999	-0.455184	0.445443	-1.02187	0.306844	0.656475
Ccdc172	0	NA	NA	NA	NA	NA
Ccdc173	17.7486	-0.043521	0.512584	-0.0849051	0.932337	0.984016
Ccdc174	248.342	-0.157434	0.209407	-0.751807	0.452167	0.764905
Ccdc175	0.303534	0.0863994	4.23614	0.0203958	0.983728	NA
Ccdc177	0.0685106	-0.885522	4.40746	-0.200914	0.840766	NA
Ccdc178	0.141477	1.8148	4.36121	0.416122	0.677321	NA
Ccdc18	13.5368	0.199098	0.518349	0.384101	0.700904	0.900217
Ccdc180	1.63772	-3.18559	1.59441	-1.99798	0.0457191	NA
Ccdc181	156.563	0.280418	0.195524	1.43419	0.151519	0.488431
Ccdc182	0	NA	NA	NA	NA	NA
Ccdc183	2.1143	-1.39388	1.30395	-1.06896	0.285086	NA
Ccdc184	0	NA	NA	NA	NA	NA
Ccdc185	0	NA	NA	NA	NA	NA
Ccdc186	376.863	-0.269038	0.222501	-1.20915	0.226605	0.582155
Ccdc187	0	NA	NA	NA	NA	NA
Ccdc188	0	NA	NA	NA	NA	NA
Ccdc189	26.0562	0.455984	0.354829	1.28508	0.198764	0.549264
Ccdc190	0.0685106	-0.885522	4.40746	-0.200914	0.840766	NA
Ccdc191	155.243	-0.0450697	0.268111	-0.168101	0.866504	0.961161
Ccdc192	0.0471591	0.792013	4.40676	0.179727	0.857367	NA
Ccdc194	3.08841	-0.988534	1.00414	-0.984459	0.32489	0.670733
ccdc198	2.74738	-0.952079	1.17667	-0.809131	0.41844	0.743696
Ccdc201	0	NA	NA	NA	NA	NA
Ccdc22	388.499	-0.319059	0.186711	-1.70884	0.0874814	0.384211
Ccdc24	5.15017	0.421156	0.824116	0.51104	0.609323	0.858998
Ccdc25	1101.81	0.0907579	0.158875	0.571252	0.567829	0.834112
Ccdc27	0	NA	NA	NA	NA	NA
Ccdc28a	326.708	0.0249145	0.290343	0.0858106	0.931617	0.983922
Ccdc28b	124.832	0.372437	0.255644	1.45686	0.145155	0.479768
Ccdc3	21.7179	-0.423496	0.451745	-0.937469	0.348518	0.689521
Ccdc30	48.925	0.485262	0.340337	1.42583	0.153918	0.490685
Ccdc32	167.788	0.271614	0.208597	1.3021	0.192881	0.541668
Ccdc33	0	NA	NA	NA	NA	NA
Ccdc34	84.7855	0.0830511	0.325982	0.254772	0.798899	0.93651
Ccdc34os	0	NA	NA	NA	NA	NA
Ccdc36	0.300145	-2.18479	3.54969	-0.615486	0.538234	NA
Ccdc38	13.0432	0.244511	0.466135	0.524551	0.599896	0.853311
Ccdc39	3.11912	0.113558	0.96626	0.117524	0.906445	0.97495
Ccdc40	2.63451	1.90184	1.30971	1.45211	0.146472	0.481636
Ccdc42	0	NA	NA	NA	NA	NA
Ccdc42os	0.072761	0	4.40746	0	1	NA
Ccdc43	322.999	0.0785484	0.133086	0.590206	0.555052	0.826029
Ccdc47	3158.33	0.0633837	0.143676	0.441158	0.659098	0.880928
Ccdc50	1233.67	0.143602	0.210876	0.680977	0.495886	0.793489
Ccdc51	253.939	0.291876	0.257519	1.13342	0.257039	0.614492
Ccdc54	0	NA	NA	NA	NA	NA
Ccdc57	74.8211	0.361737	0.290862	1.24367	0.21362	0.567787
Ccdc58	699.408	0.216369	0.212255	1.01938	0.308022	0.656896
Ccdc59	360.381	0.184092	0.211122	0.871969	0.383225	0.718205
Ccdc6	823.066	-0.0529534	0.183458	-0.28864	0.772857	0.926239
Ccdc60	0	NA	NA	NA	NA	NA
Ccdc61	74.233	0.184546	0.234671	0.786404	0.431631	0.752603
Ccdc62	47.3951	0.173397	0.318549	0.544333	0.586212	0.844729
Ccdc63	0.0685106	-0.885522	4.40746	-0.200914	0.840766	NA
Ccdc65	1.03313	-0.846168	1.81306	-0.466707	0.64071	NA
Ccdc66	169.564	0.0593459	0.284128	0.20887	0.83455	0.948948
Ccdc68	155.238	0.146156	0.284809	0.513174	0.607829	0.858132
Ccdc69	30.9246	-0.462509	0.518805	-0.891489	0.372667	0.709641
Ccdc70	0	NA	NA	NA	NA	NA
Ccdc71	477.153	0.18861	0.194774	0.968351	0.332869	0.678016
Ccdc71l	190.851	-0.406393	0.1849	-2.19791	0.0279557	0.2247
Ccdc73	0.125787	0	4.40746	0	1	NA
Ccdc74a	0.221909	0.807909	4.40619	0.183358	0.854517	NA
Ccdc77	90.4504	-0.19791	0.254795	-0.776742	0.437311	0.756671
Ccdc78	1.26867	0.70004	1.40136	0.499543	0.617397	NA
Ccdc7a	0.0675858	0	4.40746	0	1	NA
Ccdc7b	0	NA	NA	NA	NA	NA
Ccdc8	12.6462	0.73807	0.510181	1.44668	0.147986	0.484322
Ccdc80	221.581	-0.302462	0.321646	-0.940358	0.347034	0.688151
Ccdc81	0.0661379	-0.885522	4.40746	-0.200914	0.840766	NA
Ccdc82	188.465	-0.206556	0.205172	-1.00675	0.314056	0.662136
Ccdc83	0	NA	NA	NA	NA	NA
Ccdc84	248.032	-0.553223	0.22657	-2.44173	0.014617	0.161463
Ccdc85a	0.470461	3.022	3.65983	0.825723	0.408961	NA
Ccdc85b	212.185	0.0557161	0.236757	0.23533	0.813952	0.941288
Ccdc85c	461.757	0.101893	0.17479	0.582944	0.559931	0.829843
Ccdc86	224.846	0.440754	0.386931	1.1391	0.254661	0.611893
Ccdc87	1.62848	-0.0374805	1.48684	-0.0252081	0.979889	NA
Ccdc88a	77.2296	-0.63851	0.212726	-3.00155	0.00268606	0.0661971
Ccdc88b	69.7674	-1.1942	0.306954	-3.89048	0.000100045	0.00999976
Ccdc88c	44.9104	-0.377175	0.35074	-1.07537	0.282209	0.635797
Ccdc89	5.61331	0.706164	0.787451	0.896773	0.36984	0.707284
Ccdc9	461.454	-0.312364	0.237807	-1.31352	0.189008	0.53756
Ccdc90b	303.1	0.278835	0.155373	1.79462	0.072715	0.350871
Ccdc91	789.314	0.31714	0.148382	2.13732	0.0325722	0.243306
Ccdc92	3.03953	-0.716163	0.993378	-0.720938	0.470948	0.777575
Ccdc92b	2.86858	-2.16581	1.20956	-1.79059	0.0733599	0.352072
Ccdc93	482.077	-0.147918	0.269529	-0.548803	0.583141	0.842868
Ccdc96	5.63851	1.048	0.679353	1.54264	0.122919	0.447374
Ccdc97	517.446	-0.27248	0.136583	-1.99497	0.0460462	0.285349
Ccdc9b	53.2046	-0.51253	0.30954	-1.65578	0.0977665	0.403834
Ccer1	0	NA	NA	NA	NA	NA
Ccer2	0	NA	NA	NA	NA	NA
Cchcr1	91.0355	-0.0371112	0.289473	-0.128203	0.897989	0.971623
Ccin	0	NA	NA	NA	NA	NA
Cck	0	NA	NA	NA	NA	NA
Cckar	0	NA	NA	NA	NA	NA
Cckbr	0	NA	NA	NA	NA	NA
Ccl1	0.179209	-1.77484	4.39326	-0.403991	0.686219	NA
Ccl11	1.45993	-0.243022	1.68633	-0.144113	0.885412	NA
Ccl12	0.542814	-0.719067	2.57809	-0.278915	0.78031	NA
Ccl17	0.749699	-1.70182	3.49769	-0.486555	0.626574	NA
Ccl19	3.92104	-0.127957	0.78245	-0.163534	0.870098	0.961735
Ccl2	25.9202	-1.68927	0.480622	-3.51475	0.000440163	0.0260779
Ccl20	0.0754824	0	4.40746	0	1	NA
Ccl21a	0	NA	NA	NA	NA	NA
Ccl21b	0	NA	NA	NA	NA	NA
Ccl21c	0	NA	NA	NA	NA	NA
Ccl21d	0	NA	NA	NA	NA	NA
Ccl22	3.15325	-2.91585	1.62635	-1.79288	0.0729925	0.351497
Ccl24	75.8587	-0.408098	0.493444	-0.827039	0.408215	0.735488
Ccl25	65.1241	0.534731	0.253203	2.11187	0.0346977	0.251332
Ccl26	0.604285	2.81037	3.4166	0.822563	0.410757	NA
Ccl27a	145.306	-0.272758	0.296695	-0.91932	0.357928	0.698579
Ccl27b	0	NA	NA	NA	NA	NA
Ccl28	0.443359	-1.22701	2.85542	-0.429714	0.667403	NA
Ccl3	3.80899	-0.546436	0.968578	-0.564163	0.572643	0.836638
Ccl4	5.694	-1.53175	0.831934	-1.8412	0.0655929	0.333826
Ccl5	46.3103	-0.387826	0.580143	-0.668501	0.503814	0.797601
Ccl6	228.772	-0.251032	0.363981	-0.689683	0.490393	0.790797
Ccl7	2.22618	-2.64384	1.53575	-1.72153	0.0851547	0.380415
Ccl8	0.624359	-2.75182	3.07404	-0.895179	0.370691	NA
Ccl9	2617.33	0.589991	0.219244	2.69102	0.00712335	0.112967
Ccm2	492.325	0.0194805	0.127299	0.15303	0.878375	0.965368
Ccm2l	170.931	-0.191447	0.329184	-0.581579	0.56085	0.830033
Ccn1	265.105	0.0741696	0.319761	0.231954	0.816574	0.942494
Ccn2	99.5965	-0.782959	0.352616	-2.22043	0.0263898	0.218365
Ccn3	3.73809	-0.446571	1.38083	-0.323407	0.746387	0.917252
Ccn4	56.1772	-0.473237	0.371522	-1.27378	0.202742	0.554522
Ccn5	1.60454	-0.306321	1.49309	-0.20516	0.837447	NA
Ccn6	2.12271	1.14056	1.01767	1.12076	0.262388	NA
Ccna1	0	NA	NA	NA	NA	NA
Ccna2	56.5656	-0.155347	0.516632	-0.300691	0.76365	0.922309
Ccnb1	28.3794	-0.36795	0.836141	-0.440058	NA	NA
Ccnb1ip1	28.6358	-2.22715	0.785936	-2.83376	0.00460036	0.0895273
Ccnb2	35.1239	0.220224	0.712262	0.30919	0.757177	0.920579
Ccnb3	0	NA	NA	NA	NA	NA
Ccnc	668.218	0.239654	0.136249	1.75893	0.0785889	0.364518
Ccnd1	3717.54	-0.533242	0.380809	-1.40029	0.161427	0.500284
Ccnd2	319.636	0.136424	0.232052	0.587902	0.556598	0.82717
Ccnd3	803.898	-0.161913	0.147006	-1.10141	0.270719	0.627316
Ccndbp1	410.774	-0.00680568	0.232423	-0.0292815	0.97664	0.993972
Ccne1	14.4751	0.925025	0.645595	1.43283	0.151907	0.488528
Ccne2	29.0613	0.187904	0.411932	0.456154	0.648279	0.875525
Ccnf	77.5543	-0.1108	0.265664	-0.417068	0.676628	0.888957
Ccng1	1196.26	0.108606	0.137768	0.788327	0.430506	0.751952
Ccng2	448.612	-0.378217	0.384274	-0.984238	0.324999	0.670769
Ccnh	555.284	0.397522	0.134067	2.9651	0.00302583	0.0701238
Ccni	4121.13	0.121075	0.160707	0.753386	0.451218	0.763891
Ccnj	108.359	-0.200436	0.331279	-0.605038	0.545154	0.821032
Ccnjl	6.09036	0.151282	0.772298	0.195886	0.8447	0.952644
Ccnk	431.52	0.0128885	0.144548	0.0891643	0.928951	0.983037
Ccnl1	913.278	-0.608993	0.269304	-2.26136	0.0237371	0.206372
Ccnl2	2601.15	-0.865425	0.245311	-3.52786	0.000418933	0.0253308
Ccno	13.0494	-0.800787	0.483212	-1.65722	0.0974753	0.403438
Ccnq	179.037	0.0644945	0.181542	0.35526	0.722395	0.90819
Ccnt1	677.83	0.0084552	0.139707	0.0605208	0.951741	0.990454
Ccnt2	470.594	-0.248952	0.254547	-0.978021	0.328064	0.673446
Ccny	2102.79	0.297046	0.165489	1.79495	0.0726609	0.35084
Ccnyl1	82.8923	-0.24138	0.240751	-1.00261	0.316049	0.663763
Ccp110	196.922	-0.137776	0.318216	-0.432963	0.665041	0.883625
Ccpg1	1940.12	-0.154232	0.144651	-1.06624	0.286316	0.638852
Ccpg1os	148.763	0.260512	0.217483	1.19785	0.230975	0.586741
Ccr1	12.1993	-1.27043	0.633132	-2.00658	0.0447939	0.28335
Ccr10	0.735428	-2.61909	2.15843	-1.21342	0.224969	NA
Ccr1l1	4.18874	-0.378999	1.06307	-0.356513	0.721457	0.907543
Ccr2	92.6394	-1.30103	0.344335	-3.77838	0.000157853	0.0138056
Ccr3	83.0723	0.794067	0.432774	1.83483	0.0665305	0.3365
Ccr4	0.681354	-1.9413	2.3608	-0.822305	0.410903	NA
Ccr5	175.265	-0.512246	0.354346	-1.44561	0.148287	0.484712
Ccr6	1.78477	-2.61047	1.55522	-1.67852	0.0932465	NA
Ccr7	12.3096	-0.365672	0.486284	-0.751971	0.452069	0.764905
Ccr8	0	NA	NA	NA	NA	NA
Ccr9	5.46467	-2.07296	0.767329	-2.70153	0.00690219	0.111509
Ccrl2	24.888	-0.798728	0.399932	-1.99716	0.0458081	0.284959
Ccs	3991.73	0.133778	0.218089	0.613412	0.539604	0.818867
Ccsap	5.34872	-0.157485	0.849285	-0.185433	0.85289	0.955874
Ccser1	0.218925	-1.56135	4.40307	-0.354605	0.722886	NA
Ccser2	1183.46	-0.0151185	0.206002	-0.0733901	0.941496	0.986198
Cct2	3067.75	0.149665	0.128303	1.16649	0.243415	0.599941
Cct3	2611.3	0.126282	0.186639	0.676611	0.498653	0.794611
Cct4	2580.02	0.172868	0.163689	1.05608	0.290933	0.642422
Cct5	4029.15	0.18281	0.184108	0.992948	0.320735	0.667502
Cct6a	2220.5	0.227078	0.167664	1.35436	0.175621	0.51907
Cct6b	21.5449	0.439802	0.461636	0.952702	0.340741	0.684338
Cct7	2869.83	0.107064	0.152964	0.699929	0.483971	0.786911
Cct8	3744.59	0.0776471	0.147947	0.524831	0.599701	0.853311
Cct8l1	0.0641836	0	4.40746	0	1	NA
Ccz1	1103.52	0.217132	0.112785	1.92519	0.0542056	0.307864
Cd101	5.86239	0.15296	0.915581	0.167064	0.86732	0.961486
Cd109	0.621751	2.59274	2.90319	0.893066	0.371822	NA
Cd14	110.367	-1.03942	0.33583	-3.09506	0.0019677	0.0555586
Cd151	866.086	0.334909	0.15306	2.18808	0.0286636	0.22738
Cd160	5.06632	-1.14405	1.01644	-1.12555	0.260358	0.617965
Cd163	466.639	-0.517508	0.448589	-1.15363	0.24865	0.605272
Cd163l1	0.808522	1.51067	2.14021	0.705853	0.480279	NA
Cd164	12666.5	0.120233	0.116023	1.03629	0.300066	0.651424
Cd164l2	0.502721	-1.61612	2.57776	-0.626947	0.530694	NA
Cd177	10.3157	-3.48321	1.03893	-3.35268	0.000800332	0.0350587
Cd180	39.1223	-1.07699	0.432171	-2.49204	0.012701	0.150497
Cd19	32.5575	-1.2228	0.683055	-1.79019	0.0734237	0.352072
Cd1d1	4561.51	0.275914	0.142175	1.94066	0.0522993	0.302891
Cd1d2	173.656	0.185028	0.264387	0.699836	0.484029	0.786911
Cd2	17.5616	-0.516762	0.743115	-0.6954	0.486805	0.788255
Cd200	23.8202	0.0247588	0.542875	0.0456068	0.963624	0.991812
Cd200r1	27.7638	-0.334065	0.415109	-0.804767	0.420954	0.744952
Cd200r2	0.393337	-2.04624	3.9444	-0.518772	0.60392	NA
Cd200r3	4.33751	-0.588219	0.856728	-0.686589	0.492342	0.791734
Cd200r4	7.64376	-1.20045	0.714453	-1.68024	0.0929101	0.394432
Cd207	51.0989	0.568208	0.436101	1.30293	0.192599	0.541543
Cd209a	2.1591	-1.16437	1.2911	-0.901842	0.367141	0.705243
Cd209b	51.3565	0.439458	0.435692	1.00865	0.313145	0.660878
Cd209c	0.648362	-0.699007	2.30229	-0.303614	0.761422	NA
Cd209d	5.95437	-0.700269	0.97819	-0.715883	0.474064	0.779101
Cd209e	0.27167	-2.47364	4.35423	-0.568102	0.569966	NA
Cd209f	89.0954	0.617245	0.330018	1.87034	0.0614369	0.324943
Cd209g	33.8936	1.34192	0.44934	2.98642	0.00282262	0.0680999
Cd22	50.0302	-0.798583	0.464339	-1.71983	0.085464	0.380693
Cd226	13.9624	-0.191319	0.623841	-0.30668	0.759087	0.921301
Cd244a	7.03047	-2.49685	0.816981	-3.05619	0.00224172	0.060215
Cd247	9.81079	-0.0511653	0.555431	-0.0921181	0.926604	0.982683
Cd248	21.2096	0.666852	0.453273	1.47119	0.141239	0.474288
Cd24a	88.1901	0.412472	0.456111	0.904325	0.365823	0.705042
Cd27	8.57405	-0.451094	0.523641	-0.861456	0.388987	0.721118
Cd274	67.544	-0.542238	0.406348	-1.33442	0.182067	0.527428
Cd276	37.2216	1.49342	0.533639	2.79856	0.00513318	0.0950182
Cd28	10.0727	-0.0433171	0.550188	-0.0787314	0.937246	0.98483
Cd2ap	1455.08	0.00835149	0.150332	0.0555538	0.955697	0.991373
Cd2bp2	622.436	0.0428525	0.165837	0.2584	0.796098	0.935501
Cd300a	129.379	-0.502125	0.322084	-1.55899	0.118999	0.439019
Cd300c	2.84323	-0.449118	1.07049	-0.419545	0.674818	0.888192
Cd300c2	89.0098	-0.785482	0.314066	-2.50101	0.012384	0.148417
Cd300e	50.4966	-0.709585	0.527283	-1.34574	0.178387	0.523881
Cd300lb	72.3587	-0.803419	0.267346	-3.00517	0.00265435	0.0656572
Cd300ld	36.6631	0.658447	0.369286	1.78303	0.0745815	0.354649
Cd300ld3	1.18825	-2.08472	2.12298	-0.981977	0.326111	NA
Cd300ld4	0	NA	NA	NA	NA	NA
Cd300ld5	0	NA	NA	NA	NA	NA
Cd300lf	29.7165	-1.63409	0.450663	-3.62596	0.000287888	0.020735
Cd300lg	297.771	0.162996	0.272528	0.59809	0.54978	0.823388
Cd302	7239.17	6.8921e-05	0.213361	0.000323025	0.999742	0.99994
Cd320	104.705	0.267779	0.290647	0.921318	0.356884	0.697625
Cd33	14.9289	-1.19249	0.522705	-2.28138	0.0225258	0.20071
Cd34	46.2624	-0.172144	0.32664	-0.527015	0.598183	0.852548
Cd36	2644	-0.0859948	0.345477	-0.248916	0.803426	0.937485
Cd37	77.4119	-0.987466	0.378713	-2.60743	0.00912257	0.127412
Cd38	360.739	-0.184578	0.168766	-1.09369	0.27409	0.629266
Cd3d	12.349	-0.18604	0.548281	-0.339314	0.734373	0.912374
Cd3e	13.1235	-0.520388	0.685504	-0.759133	0.447773	0.761826
Cd3eap	190.952	0.42203	0.250453	1.68507	0.0919755	0.392848
Cd3g	17.8027	-0.381569	0.552701	-0.690373	0.48996	0.790662
Cd4	32.3363	-0.698506	0.48996	-1.42564	0.153972	0.490685
Cd40	8.89764	-1.2344	0.681042	-1.81252	0.0699053	0.34354
Cd40lg	2.27564	-1.41999	1.06061	-1.33884	0.180623	0.526517
Cd44	200.673	-0.977199	0.300934	-3.24722	0.00116538	0.0423836
Cd46	18.5964	-0.608125	0.405571	-1.49943	0.133762	0.464672
Cd47	1890.08	0.142621	0.126753	1.12519	0.26051	0.617965
Cd48	64.2734	-0.973177	0.349553	-2.78406	0.00536827	0.0968993
Cd5	8.77618	0.41458	0.771299	0.537509	0.590916	0.84837
Cd52	109.737	-0.83616	0.342746	-2.43959	0.0147039	0.161831
Cd53	265.893	-0.123269	0.314694	-0.391711	0.695271	0.897831
Cd55	282.197	-0.364494	0.235579	-1.54723	0.121808	0.445078
Cd55b	0.0641836	0	4.40746	0	1	NA
Cd55os	0	NA	NA	NA	NA	NA
Cd59a	765.931	0.0759389	0.41977	0.180906	0.856441	0.957033
Cd59b	33.0831	0.0753302	0.52985	0.142173	0.886944	0.969997
Cd5l	2564.48	-0.642136	0.342561	-1.87452	0.0608593	0.323682
Cd6	9.24124	-0.988007	0.689433	-1.43307	0.151837	0.488528
Cd63	124.07	-0.224965	0.320641	-0.701612	0.482921	0.786386
Cd68	243.853	-0.441569	0.364715	-1.21072	0.226001	0.581697
Cd69	7.88907	-0.326044	0.648762	-0.502563	0.615271	0.861955
Cd7	15.7381	-0.217259	0.558656	-0.388896	0.697353	0.898886
Cd70	0.0685106	-0.885522	4.40746	-0.200914	0.840766	NA
Cd72	70.4267	-0.699986	0.304209	-2.301	0.0213914	0.196686
Cd74	3109.57	-1.01227	0.37713	-2.68415	0.00727148	0.114512
Cd79a	29.7181	-0.794611	0.684804	-1.16035	0.245907	0.601907
Cd79b	41.8129	-0.72801	0.665901	-1.09327	0.274275	0.629282
Cd80	16.2138	-0.937827	0.417525	-2.24616	0.0246939	0.210946
Cd81	5335.85	0.0494766	0.150145	0.329526	0.741758	0.915717
Cd82	1920.8	-0.0138227	0.13449	-0.102779	0.918138	0.979118
Cd83	38.8428	0.0814922	0.393319	0.207191	0.835861	0.949316
Cd84	170.723	-0.439925	0.258271	-1.70335	0.0885032	0.386327
Cd86	96.9939	-0.28685	0.250084	-1.14702	0.251375	0.607975
Cd8a	23.7916	-1.50278	0.783166	-1.91886	0.0550023	0.310349
Cd8b1	10.1548	0.0854634	0.785954	0.108738	0.91341	0.977677
Cd9	1293.7	-0.708034	0.177095	-3.99805	6.38667e-05	0.0082737
Cd93	119.053	-0.0247124	0.299122	-0.0826164	0.934157	0.984264
Cd96	4.23474	-1.16869	0.867717	-1.34685	0.178028	0.52346
Cd99l2	953.197	0.0505407	0.189768	0.266328	0.789986	0.933251
Cda	335.982	-0.414351	0.359051	-1.15402	0.248493	0.605143
Cdadc1	1378.54	0.0598163	0.13269	0.450796	0.652136	0.877619
Cdan1	189.465	-0.281394	0.172967	-1.62686	0.103766	0.413179
Cdc123	1196.16	0.149306	0.121575	1.2281	0.21941	0.574797
Cdc14a	64.2879	0.231654	0.300826	0.77006	0.441264	0.758314
Cdc14b	938.104	0.138664	0.330849	0.419117	0.675131	0.888192
Cdc16	643.355	0.153602	0.141409	1.08622	0.277382	0.632364
Cdc20	63.0361	-0.347211	0.917008	-0.378635	0.704959	0.901567
Cdc20b	0.281155	-0.885517	4.33983	-0.204044	0.838319	NA
Cdc23	385.134	-0.023289	0.193625	-0.120279	0.904262	0.974499
Cdc25a	159.42	0.0660922	0.240798	0.274472	0.783722	0.930578
Cdc25b	37.9764	-0.290192	0.349448	-0.830428	0.406297	0.734063
Cdc25c	5.97825	-0.737633	0.977745	-0.754423	0.450595	0.763865
Cdc26	363.575	0.36213	0.139765	2.591	0.00956982	0.130249
Cdc27	663.788	0.132997	0.197336	0.673963	0.500335	0.79578
Cdc34	1418.37	0.171464	0.247489	0.692817	0.488425	0.78956
Cdc37	2226.13	0.210938	0.163667	1.28882	0.197459	0.547823
Cdc37l1	1405.86	-0.127985	0.187894	-0.681158	0.495772	0.793471
Cdc40	609.532	0.0945233	0.165253	0.571991	0.567328	0.833845
Cdc42	4974.52	0.222823	0.101939	2.18585	0.0288268	0.227806
Cdc42bpa	862.453	-0.103259	0.239387	-0.431348	0.666216	0.884495
Cdc42bpb	1653.11	-0.292652	0.187298	-1.56249	0.118172	0.437797
Cdc42bpg	529.491	-0.27021	0.16736	-1.61454	0.10641	0.418826
Cdc42ep1	460.407	0.111837	0.227058	0.492551	0.62233	0.866154
Cdc42ep2	104.245	0.0686678	0.236759	0.290032	0.771792	0.926087
Cdc42ep3	35.5639	0.349221	0.445208	0.7844	0.432805	0.752836
Cdc42ep4	1181.13	0.266551	0.169765	1.57012	0.116388	0.434473
Cdc42ep5	63.9461	0.523832	0.48399	1.08232	0.27911	0.63333
Cdc42se1	555.314	-0.124181	0.124119	-1.0005	0.317069	0.664574
Cdc42se2	363.817	0.0217011	0.201464	0.107717	0.91422	0.978057
Cdc45	26.9803	0.714628	0.389545	1.83452	0.0665769	0.336561
Cdc5l	571.688	0.0796645	0.156742	0.508253	0.611276	0.859142
Cdc6	9.95578	0.852587	0.59515	1.43256	0.151984	0.488528
Cdc7	9.8194	-0.526094	0.538291	-0.977342	0.3284	0.673464
Cdc73	529.534	0.0425312	0.21457	0.198216	0.842876	0.9515
Cdca2	18.5275	-0.610251	0.687781	-0.887274	0.374931	0.710454
Cdca3	64.6635	0.272565	0.567409	0.480368	0.630966	0.869353
Cdca4	90.9226	-0.30679	0.308063	-0.995868	0.319314	0.666354
Cdca5	11.405	0.21795	0.538184	0.404974	0.685497	0.892281
Cdca7	74.9128	0.422066	0.286085	1.47531	0.140128	0.472985
Cdca7l	11.2931	-0.136704	0.722534	-0.189201	0.849936	0.95485
Cdca8	34.9134	-0.161117	0.521724	-0.308817	0.757461	0.920686
Cdcp1	20.6195	0.235595	0.534127	0.441084	0.659152	0.880928
Cdcp2	0	NA	NA	NA	NA	NA
Cdcp3	0	NA	NA	NA	NA	NA
Cdh1	1148.07	-0.302736	0.324952	-0.931634	0.351526	0.692407
Cdh10	0.22792	2.4696	4.32007	0.571656	0.567555	NA
Cdh11	5.54231	0.712084	0.857523	0.830396	0.406315	0.734063
Cdh12	0	NA	NA	NA	NA	NA
Cdh13	62.6812	0.344918	0.33879	1.01809	0.308636	0.657121
Cdh15	0.569196	0.804114	2.5198	0.319118	0.749637	NA
Cdh16	0.818837	1.86691	2.89534	0.6448	0.519057	NA
Cdh17	1.30134	2.5529	2.09233	1.22012	0.22242	NA
Cdh18	6.73027	-0.506742	0.707116	-0.716632	0.473601	0.778968
Cdh19	0.262597	-2.02711	4.37805	-0.463016	0.643353	NA
Cdh2	1703.74	0.0131475	0.225296	0.0583567	0.953465	0.990967
Cdh20	0.141477	1.8148	4.36121	0.416122	0.677321	NA
Cdh22	1.72682	-2.88047	1.93092	-1.49176	0.135762	NA
Cdh23	0.213944	-1.59951	4.40162	-0.363392	0.716312	NA
Cdh24	3.31441	-1.41402	0.958886	-1.47465	0.140308	0.473069
Cdh26	0.146426	0.807909	4.40619	0.183358	0.854517	NA
Cdh3	5.23923	-0.790046	0.932734	-0.847022	0.396983	0.727194
Cdh4	25.9268	0.516853	0.344797	1.49901	0.133872	0.464672
Cdh5	501.707	-0.27747	0.284134	-0.976545	0.328795	0.673723
Cdh6	4.29159	-1.38821	0.986943	-1.40658	0.159552	0.497833
Cdh7	0	NA	NA	NA	NA	NA
Cdh8	0	NA	NA	NA	NA	NA
Cdh9	0.226857	0	4.40746	0	1	NA
Cdhr1	0.38795	-1.6943	3.28943	-0.515074	0.606501	NA
Cdhr2	18.612	0.509966	0.59658	0.854816	0.392653	0.72378
Cdhr3	0	NA	NA	NA	NA	NA
Cdhr5	1808.88	-0.548982	0.143539	-3.82461	0.000130977	0.0118793
Cdip1	2062.01	-0.110589	0.160936	-0.687161	0.491981	0.791675
Cdipt	1086.2	-0.0391983	0.141854	-0.276328	0.782296	0.930183
Cdiptos	5.66313	0.96176	0.875282	1.0988	0.271855	0.62779
Cdk1	63.6313	0.0393073	0.625688	0.0628226	0.949908	0.989788
Cdk10	452.884	0.0912478	0.177495	0.514085	0.607192	0.858082
Cdk11b	1037.16	-0.117119	0.202706	-0.577779	0.563413	0.831315
Cdk12	500.573	-0.140727	0.24421	-0.576253	0.564444	0.832502
Cdk13	820.746	0.000383853	0.189332	0.00202741	0.998382	0.999829
Cdk14	42.6352	-0.48221	0.28286	-1.70476	0.0882385	0.385478
Cdk15	0.558964	-0.137903	2.44869	-0.0563173	0.955089	NA
Cdk16	577.997	-0.329244	0.150792	-2.18343	0.0290042	0.228626
Cdk17	464.662	0.200279	0.163908	1.2219	0.221746	0.576766
Cdk18	668.534	0.185422	0.115578	1.6043	0.108648	0.423
Cdk19	176.81	-0.184196	0.283106	-0.650626	0.515288	0.805015
Cdk2	277.741	0.0376139	0.192145	0.195758	0.8448	0.952644
Cdk20	122.47	-0.364637	0.229868	-1.58629	0.112674	0.428557
Cdk2ap1	73.0681	0.104942	0.284701	0.368604	0.712423	0.902648
Cdk2ap2	920.071	0.0475441	0.213279	0.22292	0.823598	0.944752
Cdk3	2.26054	1.19969	1.22062	0.982852	0.325681	0.671291
Cdk4	819.923	0.204145	0.163197	1.25091	0.210967	0.564698
Cdk5	479.16	0.0087526	0.193524	0.0452275	0.963926	0.991812
Cdk5r1	15.1462	-0.121953	0.551959	-0.220946	0.825134	0.945761
Cdk5r2	0.0842767	0	4.40746	0	1	NA
Cdk5rap1	304.38	0.35718	0.270787	1.31904	0.187155	0.535099
Cdk5rap2	218.487	0.0815218	0.19283	0.422765	0.672467	0.88784
Cdk5rap3	1832.28	0.179031	0.206774	0.86583	0.386583	0.719853
Cdk6	659.144	0.0921387	0.214491	0.429568	0.66751	0.885413
Cdk7	500.028	0.0551439	0.198874	0.277281	0.781565	0.929772
Cdk8	706.507	0.175505	0.115908	1.51417	0.129983	0.458309
Cdk9	739.496	-0.183234	0.201298	-0.910262	0.362684	0.702483
Cdkal1	250.142	-0.0445807	0.172565	-0.258342	0.796143	0.935501
Cdkl1	5.31866	-0.176094	0.693778	-0.253819	0.799635	0.936835
Cdkl2	217.219	0.168849	0.241568	0.698971	0.48457	0.787152
Cdkl3	9.03247	-0.0274034	0.620151	-0.0441883	0.964754	0.9919
Cdkl4	8.85116	1.00346	0.695145	1.44353	0.148872	0.485637
Cdkl5	51.7746	0.0799191	0.425257	0.187931	0.850931	0.955135
Cdkn1a	513.765	-2.65761	0.887932	-2.99304	0.00276216	0.0672533
Cdkn1b	696.815	-0.00232862	0.203838	-0.0114239	0.990885	0.998154
Cdkn1c	99.6446	0.321041	0.34063	0.942492	0.345941	0.687437
Cdkn2a	3.43077	-4.29218	1.59454	-2.69179	0.00710692	0.112967
Cdkn2aip	458.033	-0.113728	0.132469	-0.858526	0.390602	0.722538
Cdkn2aipnl	388.746	0.0525695	0.135416	0.388208	0.697862	0.899158
Cdkn2b	8.20159	-1.73185	0.808427	-2.14224	0.0321741	0.24156
Cdkn2c	130.75	0.501327	0.318732	1.57288	0.115747	0.432962
Cdkn2d	66.9641	-0.0736614	0.368884	-0.199687	0.841725	0.951161
Cdkn3	8.59707	0.0869816	1.03579	0.0839759	0.933076	0.984016
Cdnf	15.6669	0.440312	0.49258	0.89389	0.371381	0.708515
Cdo1	46111.5	0.187132	0.263745	0.709517	0.478004	0.782454
Cdon	32.9756	0.375728	0.320971	1.1706	0.24176	0.597809
Cdpf1	56.9624	0.523284	0.2598	2.01418	0.0439903	0.281213
Cdr1	0	NA	NA	NA	NA	NA
Cdr1os	0	NA	NA	NA	NA	NA
Cdr2	76.6923	1.34211	0.442222	3.03492	0.00240599	0.0626953
Cdr2l	49.5947	-0.496148	0.295766	-1.6775	0.0934443	0.395892
Cdrt4	0.136945	0	4.40746	0	1	NA
Cdrt4os1	0	NA	NA	NA	NA	NA
Cds1	12.5723	-0.749993	0.51637	-1.45243	0.146381	0.481636
Cds2	2130.71	-0.0574674	0.185988	-0.308984	0.757334	0.920618
Cdsn	0.231087	2.03251	4.34548	0.467729	0.639978	NA
Cdt1	94.3058	0.586325	0.506527	1.15754	0.247052	0.603435
Cdv3	1631.38	0.297306	0.125042	2.37765	0.0174234	0.178756
Cdx1	0	NA	NA	NA	NA	NA
Cdx2	0.0736651	0.807909	4.40619	0.183358	0.854517	NA
Cdx4	7.39449	0.988265	0.711566	1.38886	0.164876	0.504901
Cdyl	114.549	0.522568	0.211639	2.46915	0.0135435	0.154499
Cdyl2	89.9895	-0.262127	0.225383	-1.16303	0.244817	0.601072
Ceacam-ps1	0	NA	NA	NA	NA	NA
Ceacam1	3525.95	-0.302863	0.1747	-1.73362	0.0829855	0.375287
Ceacam10	1.03001	-2.58151	1.86555	-1.38378	0.166426	NA
Ceacam11	0	NA	NA	NA	NA	NA
Ceacam12	0	NA	NA	NA	NA	NA
Ceacam13	0	NA	NA	NA	NA	NA
Ceacam14	0	NA	NA	NA	NA	NA
Ceacam15	0	NA	NA	NA	NA	NA
Ceacam16	2.60209	-0.792577	1.05526	-0.751075	0.452608	0.765002
Ceacam18	0.0736651	0.807909	4.40619	0.183358	0.854517	NA
Ceacam19	0.343264	-2.05228	3.44608	-0.595542	0.551482	NA
Ceacam2	36.2936	0.0688992	0.341809	0.201572	0.840251	0.950896
Ceacam20	0.243393	-1.77485	4.39326	-0.403994	0.686217	NA
Ceacam3	0.0661379	-0.885522	4.40746	-0.200914	0.840766	NA
Ceacam5	0	NA	NA	NA	NA	NA
Ceacam9	0	NA	NA	NA	NA	NA
Cebpa	9942.34	0.544799	0.187466	2.90613	0.00365935	0.0781495
Cebpb	1516.13	-0.529029	0.373983	-1.41458	0.157192	0.496113
Cebpd	97.9471	-0.264341	0.367852	-0.718607	0.472383	0.77837
Cebpe	1.77951	-4.78352	1.68068	-2.84618	0.00442471	NA
Cebpg	2026.38	-0.117984	0.156831	-0.752304	0.451868	0.76472
Cebpz	1195.3	0.0367595	0.123464	0.297735	0.765905	0.92302
Cebpzos	318.805	0.519275	0.270763	1.91782	0.0551341	0.310442
Cecr2	558.373	-0.395614	0.32829	-1.20507	0.228174	0.584264
Cel	0.0736651	0.807909	4.40619	0.183358	0.854517	NA
Cela1	299.759	0.987342	0.234085	4.21787	2.4662e-05	0.00441901
Cela2a	20.1188	0.67025	0.46943	1.4278	0.15335	0.489928
Cela3a	0	NA	NA	NA	NA	NA
Cela3b	0.262051	0	4.40746	0	1	NA
Celf1	2616.52	-0.032762	0.107264	-0.305433	0.760037	0.921693
Celf2	373.997	-0.251057	0.221089	-1.13555	0.256145	0.613454
Celf3	0.145671	-0.88552	4.40746	-0.200914	0.840766	NA
Celf4	17.4008	-0.181044	0.398935	-0.453818	0.64996	0.876467
Celf5	0.130962	0	4.40746	0	1	NA
Celf6	0.141477	1.8148	4.36121	0.416122	0.677321	NA
Celrr	0.0736651	0.807909	4.40619	0.183358	0.854517	NA
Celsr1	881.883	-1.16323	0.330106	-3.52382	0.000425375	0.0256149
Celsr2	19.7188	-0.227236	0.485569	-0.467978	0.6398	0.871575
Celsr3	0.977821	-3.37446	1.90103	-1.77507	0.0758871	NA
Cemip	0.359211	0.805752	3.02857	0.266051	0.7902	NA
Cemip2	331.688	-0.402179	0.225255	-1.78544	0.0741898	0.353804
Cend1	1.96115	0.181945	1.39399	0.130521	0.896154	NA
Cenpa	103.033	-0.0881532	0.273422	-0.322407	0.747144	0.917645
Cenpb	2694.92	0.135918	0.156855	0.866518	0.386206	0.71957
Cenpc1	143.723	0.17072	0.236482	0.721918	0.470345	0.777452
Cenpe	32.1199	-0.554908	0.762239	-0.727997	0.466615	0.774162
Cenpf	42.253	-0.168304	1.00359	-0.167701	0.866818	0.961348
Cenph	5.18399	0.755	0.864248	0.873593	0.38234	0.717587
Cenpi	7.23843	-0.598079	0.818743	-0.730485	0.465094	0.773147
Cenpj	101.228	0.19669	0.30257	0.650064	0.515651	0.805015
Cenpk	22.8801	-0.0210046	0.464516	-0.0452183	0.963933	0.991812
Cenpl	46.6234	-0.0833327	0.359592	-0.231742	0.816738	0.942494
Cenpm	73.1583	0.203196	0.429253	0.473371	0.635948	0.870539
Cenpn	19.8669	0.861059	0.357254	2.41021	0.0159432	0.170241
Cenpo	78.4615	0.127752	0.25472	0.501538	0.615992	0.862472
Cenpp	10.8606	0.682302	0.546399	1.24872	0.211766	0.56562
Cenpq	130.288	0.40388	0.299713	1.34756	0.177801	0.523008
Cenps	6.22365	-0.256518	0.667785	-0.384132	0.700881	0.900217
Cenpt	42.6407	-0.787405	0.379127	-2.07689	0.0378117	0.262348
Cenpu	9.22707	-0.20893	0.633266	-0.329925	0.741457	0.915717
Cenpv	349.892	0.236235	0.206507	1.14396	0.252641	0.609158
Cenpw	31.061	0.490857	0.342664	1.43247	0.152008	0.488528
Cenpx	481.22	0.712221	0.206228	3.45356	0.000553249	0.0294292
Cep104	166.569	-0.10732	0.224799	-0.477403	0.633075	0.869854
Cep112	8.9951	0.103917	0.588219	0.176664	0.859772	0.958325
Cep120	389.103	-0.152352	0.245924	-0.61951	0.535581	0.815911
Cep126	4.27366	-1.5029	0.966518	-1.55497	0.119954	0.441181
Cep128	37.878	-0.143894	0.377886	-0.380786	0.703362	0.900939
Cep131	148.928	-0.128229	0.203072	-0.631444	0.52775	0.811448
Cep135	147.554	-0.14614	0.224669	-0.650471	0.515388	0.805015
Cep152	164.432	-0.153508	0.271866	-0.564647	0.572314	0.836551
Cep162	87.8239	0.142591	0.225697	0.63178	0.527531	0.811448
Cep164	272.453	-0.227963	0.167664	-1.35964	0.173943	0.517043
Cep170	215.419	-0.402596	0.30355	-1.32629	0.184743	0.53112
Cep170b	837.06	-0.216646	0.173149	-1.25121	0.210856	0.564698
Cep19	177.537	0.0273434	0.16427	0.166453	0.8678	0.961735
Cep192	172.877	-0.0233234	0.256198	-0.0910367	0.927463	0.982834
Cep250	287.655	-0.230419	0.219037	-1.05196	0.292816	0.64464
Cep290	146.206	-0.262135	0.217543	-1.20498	0.22821	0.584264
Cep295	171.153	-0.332854	0.232816	-1.42968	0.152808	0.489232
Cep295nl	0.252706	-0.885517	4.40746	-0.200913	0.840767	NA
Cep350	952.139	-0.198172	0.257872	-0.768491	0.442195	0.758332
Cep41	87.6127	-0.00823602	0.26853	-0.0306707	0.975532	0.993781
Cep44	227.067	-0.2654	0.177466	-1.4955	0.134785	0.466084
Cep55	8.02091	-0.815983	0.731184	-1.11597	0.264433	0.621974
Cep57	354.865	0.013283	0.151997	0.0873896	0.930362	0.98331
Cep57l1	118.288	0.286568	0.258045	1.11054	0.266768	0.623746
Cep63	322.392	0.183723	0.155696	1.18001	0.237995	0.594399
Cep68	358.788	0.181723	0.213917	0.849502	0.395602	0.726245
Cep70	112.252	0.0282019	0.215505	0.130864	0.895883	0.971623
Cep72	21.7687	0.142425	0.394535	0.360995	0.718103	0.906295
Cep76	183.728	0.187062	0.247842	0.754763	0.450391	0.763865
Cep78	71.6979	0.123651	0.307386	0.402267	0.687488	0.893126
Cep83	298.626	-0.0514753	0.147938	-0.347952	0.727876	0.910364
Cep83os	65.6558	0.419762	0.361825	1.16012	0.245998	0.601907
Cep85	506.213	0.121299	0.212072	0.571971	0.567341	0.833845
Cep85l	809.014	-0.237898	0.292299	-0.813887	0.415709	0.740905
Cep89	190.002	0.0341549	0.158604	0.215347	0.829497	0.946943
Cep95	171.586	-0.242446	0.22885	-1.05941	0.289413	0.641501
Cep97	93.8491	-0.502209	0.259003	-1.939	0.0525009	0.303341
Cept1	2169.84	0.0331967	0.103525	0.320664	0.748465	0.917645
Cer1	0	NA	NA	NA	NA	NA
Cercam	4.82803	-1.29479	0.905391	-1.43009	0.152691	0.489203
Cerk	117.577	-0.262236	0.238553	-1.09928	0.271647	0.62779
Cerkl	102.903	-0.982612	0.36246	-2.71095	0.00670902	0.109535
Cerox1	1.10025	-2.88469	1.8038	-1.59923	0.10977	NA
Cers1	0	NA	NA	NA	NA	NA
Cers2	8211.88	0.412006	0.169065	2.43697	0.014811	0.162522
Cers3	0.834897	-0.192152	2.00464	-0.0958537	0.923637	NA
Cers4	110.833	-0.0910001	0.24656	-0.36908	0.712068	0.902648
Cers5	56.5955	-0.0711702	0.345607	-0.205928	0.836847	0.949745
Cers6	560.427	-0.0293651	0.288942	-0.10163	0.919051	0.979744
Ces1a	4.90453	0.387473	0.691246	0.560543	0.575109	0.838743
Ces1b	7203.27	1.07837	0.440325	2.44903	0.0143242	0.159807
Ces1c	65129.9	0.0354038	0.257465	0.137509	0.890628	0.970355
Ces1d	14608.2	0.333136	0.228854	1.45567	0.145483	0.479817
Ces1e	3338.53	-0.194463	0.205298	-0.947222	0.343526	0.686513
Ces1f	10197.1	0.538254	0.2932	1.83579	0.0663888	0.336015
Ces1g	5209.27	-0.658748	0.614493	-1.07202	0.283711	0.636503
Ces1h	0.413015	0	3.9234	0	1	NA
Ces2a	5465.58	0.0946291	0.225942	0.41882	0.675348	0.888192
Ces2b	1.09888	0.439843	1.96464	0.22388	0.822851	NA
Ces2c	87.5952	1.208	0.508537	2.37543	0.0175283	0.179359
Ces2d-ps	3.0998	1.62993	1.05084	1.55107	0.120885	0.443465
Ces2e	5456.03	0.225944	0.259386	0.871072	0.383715	0.718623
Ces2f	0	NA	NA	NA	NA	NA
Ces2g	1449.56	0.231094	0.203064	1.13804	0.255106	0.612062
Ces2h	15.4892	-0.423232	0.571589	-0.740448	0.459028	0.76934
Ces3a	16137.9	0.195767	0.267245	0.732535	0.463842	0.772614
Ces3b	8194.24	-0.0948028	0.271179	-0.349595	0.726642	0.910198
Ces4a	13.7947	0.0829556	0.575565	0.144129	0.885399	0.969345
Ces5a	0	NA	NA	NA	NA	NA
Cetn1	0	NA	NA	NA	NA	NA
Cetn2	469.119	-0.0343109	0.247111	-0.138848	0.88957	0.970355
Cetn3	750.32	0.36522	0.177614	2.05626	0.0397571	0.267591
Cetn4	0.545478	0	2.74381	0	1	NA
Cfap100	5.06387	1.14444	0.763565	1.49881	0.133923	0.464672
Cfap126	9.52095	1.2406	0.560681	2.21267	0.0269202	0.220355
Cfap157	0.306584	-2.17557	4.16817	-0.521948	0.601706	NA
Cfap161	0	NA	NA	NA	NA	NA
Cfap20	632.155	0.262709	0.181979	1.44363	0.148844	0.485637
Cfap206	0	NA	NA	NA	NA	NA
Cfap221	0	NA	NA	NA	NA	NA
Cfap298	430.227	0.257247	0.238826	1.07713	0.281422	0.635158
Cfap299	1.48284	0.457657	1.48853	0.307456	0.758496	NA
Cfap300	37.3766	0.214697	0.391085	0.548978	0.583021	0.842868
Cfap36	490.185	0.331672	0.204482	1.62202	0.1048	0.414913
Cfap410	199.21	0.0963732	0.221653	0.434793	0.663713	0.88317
Cfap43	0.986249	0.239477	1.60248	0.149441	0.881205	NA
Cfap44	0.385353	2.9208	3.80021	0.76859	0.442137	NA
Cfap45	2.09163	-0.824946	1.30804	-0.630672	0.528255	NA
Cfap46	2.66243	0.238282	0.997841	0.238798	0.811262	0.940097
Cfap47	2.23257	0.767518	1.26495	0.606758	0.544012	0.820732
Cfap52	0	NA	NA	NA	NA	NA
Cfap53	0.697002	-2.17864	2.41842	-0.900852	0.367667	NA
Cfap54	23.5284	-0.467586	0.457835	-1.0213	0.307113	0.656628
Cfap57	0.150627	0.807914	4.40619	0.183359	0.854517	NA
Cfap58	0	NA	NA	NA	NA	NA
Cfap61	0.33913	-1.54934	3.5235	-0.439715	0.660143	NA
Cfap65	0.143478	0	4.40746	0	1	NA
Cfap69	6.65351	-0.419233	0.810356	-0.517344	0.604916	0.856595
Cfap70	1.48779	-1.20175	1.54796	-0.776341	0.437548	NA
Cfap73	0.0896046	-0.885522	4.40746	-0.200914	0.840766	NA
Cfap74	0.399399	0.0852743	3.42581	0.0248917	0.980141	NA
Cfap77	3.49898	-0.742778	1.00424	-0.73964	0.459518	0.7696
Cfap97	426.708	0.256734	0.143155	1.7934	0.0729083	0.351497
Cfap97d1	0.0896046	-0.885522	4.40746	-0.200914	0.840766	NA
Cfap97d2	0	NA	NA	NA	NA	NA
Cfap99	0	NA	NA	NA	NA	NA
Cfb	32389.6	-0.0577635	0.183594	-0.314627	0.753045	0.919068
Cfc1	0	NA	NA	NA	NA	NA
Cfd	22.5304	23.9058	3.16894	7.54379	NA	NA
Cfdp1	1347.24	0.189346	0.197704	0.957725	0.338202	0.682811
Cfh	24215.8	-0.483603	0.360402	-1.34184	0.179646	0.525282
Cfhr1	3178.83	0.582294	0.17455	3.33598	0.000850004	0.0362003
Cfhr2	11614.5	0.554477	0.164708	3.36641	0.000761521	0.034473
Cfhr3	410.613	0.406349	0.168426	2.41263	0.0158377	0.169746
Cfi	19413.8	-0.274341	0.252928	-1.08466	0.278073	0.632472
Cfl1	4046.03	0.136031	0.247138	0.550426	0.582027	0.842531
Cfl2	1842.72	0.322402	0.144977	2.22382	0.0261604	0.217653
Cflar	1737.34	-0.119165	0.181481	-0.656625	0.511422	0.802727
Cfp	728.392	-0.682574	0.330046	-2.06812	0.0386288	0.264748
Cftr	2.33857	-0.105058	1.20955	-0.0868565	0.930786	0.983675
Cga	1.46961	0.852484	1.34922	0.631835	0.527495	NA
Cgas	13.7899	-0.563786	0.460064	-1.22545	0.220405	0.575717
Cggbp1	1379.8	0.0605119	0.141502	0.42764	0.668913	0.886235
Cgn	609.034	-0.664222	0.25325	-2.62279	0.00872126	0.12453
Cgnl1	2272.34	-0.0188857	0.296083	-0.0637851	0.949141	0.98927
Cgref1	26.9411	0.913319	0.530626	1.72121	0.0852126	0.380556
Cgrrf1	714.678	0.127598	0.209076	0.610294	0.541667	0.819369
Ch25h	1.63741	-2.99254	1.58154	-1.89217	0.0584684	NA
Chac1	64.7954	-1.4479	0.892197	-1.62285	0.104622	0.414789
Chac2	817.146	0.522395	0.167566	3.11755	0.00182363	0.0537499
Chad	0.168553	0	4.40746	0	1	NA
Chadl	19.1629	0.778288	0.524825	1.48295	0.138088	0.469551
Chaf1a	44.8751	1.05595	0.426171	2.47777	0.0132206	0.153474
Chaf1b	26.335	0.92625	0.396531	2.33588	0.0194974	0.189044
Champ1	247.738	-0.212625	0.155136	-1.37057	0.170508	0.512729
Chat	0	NA	NA	NA	NA	NA
Chchd1	573.412	0.392167	0.209956	1.86785	0.0617824	0.325715
Chchd10	8706.26	0.353767	0.240974	1.46807	0.142086	0.475591
Chchd2	5868.27	0.23307	0.273853	0.851075	0.394727	0.725302
Chchd3	2703.92	0.372618	0.109685	3.39715	0.000680913	0.0329686
Chchd4	343.606	0.362662	0.200476	1.809	0.0704504	0.345026
Chchd5	257.166	0.229907	0.233973	0.982624	0.325792	0.671291
Chchd6	115.002	0.291985	0.319464	0.913983	0.360726	0.700706
Chchd7	359.111	0.580548	0.289388	2.00612	0.0448431	0.283389
Chd1	1197.44	-0.0568531	0.194482	-0.292331	0.770034	0.92496
Chd1l	264.463	0.329558	0.183869	1.79235	0.073077	0.351578
Chd2	926.92	-0.198328	0.254296	-0.779908	0.435445	0.755447
Chd3	1504.62	-0.293914	0.199037	-1.47668	0.139762	0.472291
Chd4	2909.06	-0.344013	0.134952	-2.54915	0.0107985	0.138258
Chd5	0.995858	-1.69502	1.82105	-0.930793	0.351961	NA
Chd6	478.293	-0.199914	0.214957	-0.930015	0.352363	0.69288
Chd7	483.734	-0.140853	0.189629	-0.742779	0.457616	0.768692
Chd8	992.026	-0.263679	0.127617	-2.06617	0.0388127	0.264748
Chd9	736.06	0.473098	0.287894	1.6433	0.10032	0.407071
Chdh	5534.42	0.168833	0.22041	0.765996	0.443679	0.759256
Chek1	24.7835	1.53026	0.566083	2.70324	0.00686677	0.111116
Chek2	45.887	0.0590481	0.26954	0.21907	0.826596	0.946116
Cherp	594.976	-0.293502	0.205641	-1.42725	0.153507	0.490138
Chfr	483.316	-0.0556514	0.110801	-0.502264	0.615482	0.862167
Chga	0.0736651	0.807909	4.40619	0.183358	0.854517	NA
Chgb	0.237818	0.807909	4.40619	0.183358	0.854517	NA
Chia1	0	NA	NA	NA	NA	NA
Chic1	380.207	0.117013	0.26438	0.442593	0.65806	0.880711
Chic2	388.747	0.156507	0.18019	0.868567	0.385084	0.71912
Chid1	755.05	0.132506	0.205393	0.645134	0.51884	0.807103
Chil1	23.456	-2.82431	0.856323	-3.29818	0.00097313	0.0380271
Chil3	29.5423	-5.14813	1.18381	-4.34877	1.36905e-05	0.00324444
Chil4	0.0842767	0	4.40746	0	1	NA
Chil5	0.48714	-2.19003	2.81415	-0.778221	0.436439	NA
Chil6	0.335232	0.7687	4.04112	0.19022	0.849137	NA
Chit1	0.223698	-0.88552	4.40746	-0.200914	0.840766	NA
Chka	1647.25	-1.44088	0.572243	-2.51794	0.0118043	0.144237
Chkb	2.34745	-1.51385	1.51272	-1.00075	0.316949	0.664422
Chl1	0.422771	-0.630262	2.92352	-0.215583	0.829313	NA
Chm	560.486	-0.0119192	0.202696	-0.0588035	0.953109	0.990797
Chml	76.8197	-0.682074	0.28815	-2.36708	0.0179291	0.181178
Chmp1a	1451.67	0.136904	0.13762	0.994799	0.319834	0.666842
Chmp1b	988.375	-0.0023619	0.146315	-0.0161426	0.987121	0.996788
Chmp2a	2092.88	0.306348	0.228478	1.34082	0.179979	0.525356
Chmp2b	1073.33	0.336989	0.145268	2.31978	0.0203529	0.192332
Chmp3	1680.91	0.181725	0.133786	1.35833	0.174359	0.517615
Chmp4b	1560.02	0.21878	0.14497	1.50914	0.131263	0.460847
Chmp4c	38.7054	0.745577	0.38096	1.9571	0.0503354	0.297019
Chmp5	1407.09	0.242577	0.172414	1.40695	0.159442	0.497809
Chmp6	401.628	0.306036	0.165383	1.85048	0.0642449	0.330876
Chmp7	1736.75	0.30702	0.204029	1.50478	0.13238	0.46302
Chn1	2.64619	1.57289	1.2241	1.28494	0.198814	0.5493
Chn1os3	18.2291	-0.44342	0.578168	-0.766939	0.443118	0.759003
Chn2	1213.06	0.176635	0.114771	1.53903	0.123797	0.448265
Chodl	0	NA	NA	NA	NA	NA
Chordc1	1084.72	-0.298135	0.201395	-1.48035	0.13878	0.470813
Chp1	4000.69	0.211195	0.345711	0.6109	0.541266	0.819369
Chp2	62.9957	-0.380631	0.374646	-1.01598	0.309641	0.658076
Chpf	58.6645	0.014395	0.342676	0.0420074	0.966493	0.992061
Chpf2	629.617	-0.415964	0.208236	-1.99756	0.0457647	0.284924
Chpt1	2867.02	0.343931	0.19346	1.77779	0.0754387	0.357098
Chrac1	378.527	0.491779	0.167272	2.94	0.00328214	0.0735423
Chrd	125.681	-0.523138	0.253284	-2.06542	0.0388834	0.264865
Chrdl1	6.88538	0.356271	0.772061	0.461455	0.644472	0.873143
Chrdl2	3.87906	-1.72175	1.19813	-1.43703	0.15071	0.487375
Chrm1	14.9471	1.21465	0.69235	1.75439	0.0793629	0.366461
Chrm2	0.0471591	0.792013	4.40676	0.179727	0.857367	NA
Chrm3	0.565824	-3.27357	2.5688	-1.27436	0.202537	NA
Chrm4	0.154029	0.807914	4.40619	0.183359	0.854517	NA
Chrm5	0	NA	NA	NA	NA	NA
Chrna1	0.138899	-0.885522	4.40746	-0.200914	0.840766	NA
Chrna10	0.143478	0	4.40746	0	1	NA
Chrna1os	38.3019	0.401533	0.400331	1.003	0.315859	0.663733
Chrna2	127.602	-0.943282	0.455455	-2.07108	0.0383517	0.264554
Chrna3	0	NA	NA	NA	NA	NA
Chrna4	689.168	-0.414381	0.908159	-0.456287	0.648184	0.875525
Chrna5	0	NA	NA	NA	NA	NA
Chrna6	0	NA	NA	NA	NA	NA
Chrna7	0.072761	0	4.40746	0	1	NA
Chrna9	0	NA	NA	NA	NA	NA
Chrnb1	6.63421	-1.00354	0.699257	-1.43515	0.151244	0.48808
Chrnb2	21.4608	0.303088	0.377432	0.803028	0.421959	0.745504
Chrnb3	0	NA	NA	NA	NA	NA
Chrnb4	0.0842767	0	4.40746	0	1	NA
Chrnd	0	NA	NA	NA	NA	NA
Chrne	8.70785	-0.289173	0.697627	-0.41451	0.678501	0.889762
Chrng	0	NA	NA	NA	NA	NA
Chst1	2.1131	0.794091	1.34692	0.589562	0.555484	NA
Chst10	2.61838	-1.27258	1.19287	-1.06682	0.286055	0.638717
Chst11	6.7706	-2.64025	0.833292	-3.16846	0.00153249	0.0494876
Chst12	26.2223	-0.480382	0.394241	-1.2185	0.223035	0.578117
Chst13	145.615	-0.0692619	0.3148	-0.220019	0.825857	0.945984
Chst14	58.7942	-0.0639393	0.259836	-0.246076	0.805624	0.938106
Chst15	225.545	-0.418495	0.260899	-1.60405	0.108702	0.423
Chst2	68.7767	0.207907	0.317533	0.654758	0.512624	0.803497
Chst3	8.3455	0.353889	0.936081	0.378054	0.70539	0.901567
Chst4	1.28112	1.95321	2.39901	0.814175	0.415545	NA
Chst5	0	NA	NA	NA	NA	NA
Chst7	21.799	-0.469921	0.509608	-0.922123	0.356465	0.697315
Chst8	0.80863	0.02855	2.2002	0.0129761	0.989647	NA
Chst9	0.304813	0.806918	3.59884	0.224216	0.822589	NA
Chsy1	80.5548	-0.0810213	0.207209	-0.391013	0.695788	0.898112
Chsy3	193.568	-0.0876835	0.279693	-0.313499	0.753902	0.919402
Chtf18	11.0764	-0.704202	0.79497	-0.885822	0.375714	0.710837
Chtf8	1002.29	0.070142	0.182594	0.384142	0.700873	0.900217
Chtop	1605.11	-0.0275717	0.114015	-0.241825	0.808916	0.939152
Chuk	3258.2	0.0803668	0.128691	0.624496	0.532302	0.814419
Churc1	389.119	0.489659	0.215796	2.26909	0.023263	0.204184
Ciao1	1078.55	0.0575348	0.124136	0.463482	0.643019	0.87255
Ciao2a	1267.48	0.465459	0.169864	2.74019	0.00614039	0.104664
Ciao2b	351.612	0.257747	0.160659	1.60431	0.108645	0.423
Ciao3	558.498	0.19598	0.13507	1.45095	0.146794	0.482184
Ciapin1	743.415	0.598339	0.312366	1.91551	0.0554277	0.311077
Ciart	27.4915	3.09949	0.733347	4.2265	2.37357e-05	0.00430696
Cib1	750.129	0.0774457	0.215084	0.360072	0.718794	0.906445
Cib2	119.407	0.348707	0.359932	0.968816	0.332637	0.677963
Cib3	145.355	-5.50609	1.49988	-3.67103	0.000241578	0.0183912
Cib4	0	NA	NA	NA	NA	NA
Cic	705.285	-0.471593	0.23816	-1.98015	0.0476868	0.289825
Cidea	3.78516	-0.885525	1.85489	-0.477401	0.633076	0.869854
Cideb	6497.59	0.0376968	0.201854	0.186753	0.851854	0.955505
Cidec	110.199	2.93502	0.95457	3.07471	0.00210711	0.0579441
Ciita	66.8107	-1.81969	0.455752	-3.99272	6.53202e-05	0.0082737
Cilk1	413.937	-0.103448	0.191586	-0.539955	0.589228	0.846843
Cilp	1.21701	-0.130932	2.03554	-0.0643228	0.948713	NA
Cilp2	0.403874	-0.885521	3.3677	-0.262945	0.792593	NA
Cinp	306.358	0.27848	0.175738	1.58463	0.113049	0.429384
Cip2a	62.386	0.455354	0.345598	1.31758	0.187643	0.535659
Cipc	826.253	-0.0631718	0.203356	-0.310647	0.756069	0.919993
Cir1	254.868	0.227188	0.228737	0.99323	0.320598	0.667469
Cirbp	474.546	-0.120537	0.279589	-0.431122	0.666379	0.884632
Cisd1	3497.25	0.208223	0.272915	0.762958	0.445488	0.760361
Cisd2	719.495	0.228564	0.126482	1.80709	0.0707481	0.34535
Cisd3	952.789	0.351919	0.356328	0.987629	0.323335	0.669569
Cish	535.362	0.0327604	0.780951	0.0419494	0.966539	0.992061
Cistr	0	NA	NA	NA	NA	NA
Cit	11.3829	-1.04557	0.475332	-2.19967	0.0278305	0.224185
Cited1	0.605397	1.13545	2.21718	0.512114	0.608571	NA
Cited2	685.106	0.742646	0.258642	2.87133	0.00408746	0.0831299
Cited4	6.65133	0.305317	0.733522	0.416234	0.677239	0.889403
Ciz1	421.368	-0.177942	0.174708	-1.01851	0.308435	0.656978
CK137956	0	NA	NA	NA	NA	NA
Ckap2	41.83	0.585681	0.959321	0.610516	0.54152	0.819369
Ckap2l	30.4289	-0.376451	0.665764	-0.565442	0.571773	0.836466
Ckap4	66.8178	-0.519703	0.270947	-1.9181	0.0550983	0.310442
Ckap5	403.887	-0.0866444	0.226305	-0.382866	0.701819	0.900372
Ckb	142.94	-0.59173	0.24678	-2.39781	0.0164936	0.17273
Cklf	31.7127	-0.656269	0.309317	-2.12167	0.0338654	0.248172
Ckm	0	NA	NA	NA	NA	NA
Ckmt1	4.6025	3.56314	1.01352	3.51561	0.000438741	0.0260779
Ckmt2	0	NA	NA	NA	NA	NA
Cks1b	98.9237	0.398194	0.371687	1.07131	0.284028	0.636842
Cks1brt	0	NA	NA	NA	NA	NA
Cks2	208.836	0.234315	0.234274	1.00018	0.317225	0.664574
Clasp1	367.41	-0.0705046	0.22984	-0.306756	0.759029	0.921301
Clasp2	441.992	0.0254917	0.195539	0.130366	0.896277	0.971623
Clasrp	248.462	-0.399685	0.246131	-1.62387	0.104404	0.41439
Clba1	21.894	-0.105474	0.592209	-0.178102	0.858643	0.957965
Clca1	2.49061	5.63772	4.25534	1.32486	0.185218	0.531733
Clca2	0.058201	0	4.40746	0	1	NA
Clca3a1	204.723	-1.00862	0.315466	-3.19724	0.0013875	0.0473602
Clca3a2	0.120824	1.57746	4.37871	0.360256	0.718656	NA
Clca3b	0	NA	NA	NA	NA	NA
Clca4a	0	NA	NA	NA	NA	NA
Clca4b	0.14733	1.82165	4.36068	0.417746	0.676133	NA
Clca4c-ps	0	NA	NA	NA	NA	NA
Clcc1	1301.61	0.108538	0.16325	0.66486	0.50614	0.799691
Clcf1	17.5415	-0.680267	0.541765	-1.25565	0.209243	0.562665
Clcn1	0.596784	-0.131721	2.04071	-0.0645465	0.948535	NA
Clcn2	794.139	0.0847862	0.228523	0.371018	0.710624	0.902625
Clcn3	1466.87	-0.193758	0.215327	-0.899833	0.368209	0.706154
Clcn4	1557.61	-0.110686	0.100161	-1.10509	0.269122	0.626192
Clcn5	36.2611	-0.468981	0.689496	-0.680179	0.496391	0.793631
Clcn6	306.716	-0.93318	0.290315	-3.21437	0.00130731	0.0456253
Clcn7	1105.1	-0.056381	0.163015	-0.345864	0.729445	0.910753
Clcnka	0.428361	-2.50339	3.27556	-0.764262	0.444711	NA
Clcnkb	0.210654	0	4.40746	0	1	NA
Cldn1	3547.46	-0.340737	0.206586	-1.64937	0.0990721	0.405365
Cldn10	1.04244	-3.23292	1.91577	-1.68753	0.0915017	NA
Cldn11	0.29756	-1.62066	4.2579	-0.380624	0.703483	NA
Cldn12	1982.82	0.200676	0.152808	1.31326	0.189096	0.53756
Cldn13	0.992233	-2.90834	1.87198	-1.55362	0.120276	NA
Cldn14	371.691	-0.0874622	0.194535	-0.449596	0.653002	0.877899
Cldn15	11.138	1.69573	0.714006	2.37495	0.0175514	0.179359
Cldn16	0	NA	NA	NA	NA	NA
Cldn17	0	NA	NA	NA	NA	NA
Cldn18	0	NA	NA	NA	NA	NA
Cldn19	0	NA	NA	NA	NA	NA
Cldn2	3046.9	0.0447098	0.246097	0.181676	0.855837	0.957016
Cldn20	0.0675858	0	4.40746	0	1	NA
Cldn22	0	NA	NA	NA	NA	NA
Cldn23	2.45505	1.0358	1.18404	0.874802	0.381682	0.716959
Cldn24	0	NA	NA	NA	NA	NA
Cldn3	2729.26	-0.150104	0.186937	-0.802967	0.421994	0.745504
Cldn34-ps	0	NA	NA	NA	NA	NA
Cldn34a	0	NA	NA	NA	NA	NA
Cldn34b1	0	NA	NA	NA	NA	NA
Cldn34b2	0.0758921	0	4.40746	0	1	NA
Cldn34b3	0	NA	NA	NA	NA	NA
Cldn34b4	0	NA	NA	NA	NA	NA
Cldn34c1	1.52636	0.447994	1.48312	0.302062	0.762605	NA
Cldn34c4	0	NA	NA	NA	NA	NA
Cldn34d	0	NA	NA	NA	NA	NA
Cldn4	1.89634	-1.32922	1.345	-0.988264	0.323023	NA
Cldn5	159.456	0.444665	0.291167	1.52718	0.126716	0.45238
Cldn6	3.74399	0.0712659	0.906742	0.0785956	0.937354	0.98483
Cldn7	5.67178	0.887448	0.734051	1.20897	0.226673	0.582155
Cldn8	3.92782	1.13477	0.937467	1.21046	0.226101	0.581697
Cldn9	0	NA	NA	NA	NA	NA
Cldnd1	519.28	0.0105582	0.132499	0.0796849	0.936488	0.984707
Cldnd2	1.42066	1.14544	1.31638	0.87015	0.384218	NA
Clec10a	13.9695	-1.86037	0.518744	-3.5863	0.000335406	0.0228153
Clec11a	40.5796	0.588525	0.321172	1.83243	0.0668878	0.337262
Clec12a	138.987	-0.933239	0.335545	-2.78127	0.00541475	0.0973793
Clec12b	1.18099	-1.07362	1.60045	-0.670823	0.502333	NA
Clec14a	222.169	0.239191	0.310334	0.770753	0.440853	0.757924
Clec16a	669.321	-0.0819463	0.190298	-0.430621	0.666744	0.884826
Clec18a	0	NA	NA	NA	NA	NA
Clec1a	32.8419	-0.0604095	0.34716	-0.17401	0.861857	0.9596
Clec1b	205.742	-0.251098	0.249248	-1.00743	0.313731	0.661735
Clec2d	2431.12	0.663855	0.20071	3.30753	0.000941239	0.0379438
Clec2e	2.86195	-0.498315	0.91281	-0.545913	0.585126	0.843862
Clec2f	0	NA	NA	NA	NA	NA
Clec2g	0.158115	-1.62082	4.40083	-0.368299	0.71265	NA
Clec2h	1.73193	1.4975	1.20179	1.24606	0.212743	NA
Clec2i	13.0418	-1.02203	0.511338	-1.99873	0.0456374	0.284622
Clec2l	0.152787	-0.88552	4.40746	-0.200914	0.840766	NA
Clec2m	0	NA	NA	NA	NA	NA
Clec3a	0	NA	NA	NA	NA	NA
Clec3b	11.0953	0.042788	0.848599	0.0504219	0.959786	0.99176
Clec4a1	64.5571	-0.891273	0.333312	-2.67399	0.00749542	0.116294
Clec4a2	32.1937	-0.238081	0.504259	-0.47214	0.636827	0.870907
Clec4a3	76.5633	-1.02379	0.344992	-2.96759	0.00300146	0.0697635
Clec4a4	0.607172	-1.68541	2.21091	-0.762314	0.445873	NA
Clec4b1	4.72525	-2.94965	1.14616	-2.57351	0.0100672	0.132661
Clec4b2	0.29124	-0.648532	3.63986	-0.178175	0.858586	NA
Clec4d	8.57371	-1.18889	0.698704	-1.70157	0.0888368	0.386864
Clec4e	6.56014	-2.23491	0.865773	-2.5814	0.00983993	0.131794
Clec4f	2841.32	-0.602116	0.30469	-1.97616	0.0481369	0.29073
Clec4g	922.75	-0.116135	0.246505	-0.471126	0.63755	0.871317
Clec4n	115.398	-0.632855	0.357951	-1.76799	0.0770624	0.361288
Clec5a	4.8119	-2.03921	0.876834	-2.32565	0.0200373	0.190898
Clec7a	102.252	-0.690834	0.289133	-2.38932	0.0168794	0.175395
Clec9a	39.4161	-1.00362	0.331761	-3.02513	0.00248523	0.0632851
Clgn	0.18997	0	4.40746	0	1	NA
Clhc1	0.733725	0.425406	1.92348	0.221165	0.824964	NA
Clic1	455.426	-0.184912	0.18869	-0.979978	0.327097	0.672692
Clic3	3.49497	0.107724	1.07109	0.100574	0.919888	0.980267
Clic4	2084.43	-0.0961773	0.181995	-0.528461	0.597179	0.852045
Clic5	109.955	0.672536	0.379791	1.77081	0.0765931	0.359975
Clic6	1.90442	0.505904	1.5184	0.333182	0.738997	NA
Clint1	2052.75	-0.159233	0.176415	-0.902606	0.366735	0.705042
Clip1	886.92	-0.0931204	0.220074	-0.423133	0.672198	0.88784
Clip2	116.991	-0.820992	0.243261	-3.37494	0.000738305	0.0341129
Clip3	6.22676	-0.558699	0.720286	-0.775663	0.437948	0.756701
Clip4	26.4014	0.292165	0.456079	0.640601	0.521782	0.807839
Clk1	1998.85	-0.499502	0.278139	-1.79587	0.0725156	0.350484
Clk2	72.1854	-0.139033	0.404345	-0.343848	0.73096	0.911053
Clk3	823.015	-0.243392	0.148956	-1.63399	0.102261	0.410862
Clk4	989.789	-0.431724	0.22713	-1.90078	0.0573309	0.316061
Clmn	2742.32	0.0394217	0.286724	0.13749	0.890643	0.970355
Clmp	5.74643	1.12564	0.982721	1.14543	0.252031	0.608538
Cln3	340.955	0.0358574	0.143665	0.249591	0.802903	0.937485
Cln5	819.295	0.107935	0.198574	0.543549	0.586752	0.845167
Cln6	112.882	-0.283511	0.278156	-1.01925	0.308083	0.656896
Cln8	742.136	0.114841	0.191408	0.59998	0.54852	0.823144
Clnk	0.702856	-2.80985	2.17592	-1.29134	0.196586	NA
Clns1a	598.923	0.215116	0.139314	1.54411	0.122562	0.446628
Clock	1477.93	-0.634353	0.227836	-2.78425	0.00536512	0.0968993
Clp1	370.318	-0.0852632	0.239712	-0.35569	0.722073	0.907952
Clpb	1193.62	0.159672	0.148513	1.07514	0.282312	0.635807
Clpp	954.833	0.247373	0.241279	1.02525	0.305243	0.655562
Clps	0.154029	0.807914	4.40619	0.183359	0.854517	NA
Clpsl2	0	NA	NA	NA	NA	NA
Clptm1	1977.44	0.0280806	0.167758	0.167388	0.867065	0.961348
Clptm1l	2255.01	0.369356	0.168569	2.19113	0.0284425	0.226311
Clpx	7519.84	-0.306249	0.303385	-1.00944	0.312763	0.660797
Clrn1	0	NA	NA	NA	NA	NA
Clrn2	0	NA	NA	NA	NA	NA
Clrn3	0.298705	1.82101	4.23116	0.43038	0.666919	NA
Clspn	9.39852	0.269945	0.770371	0.350409	0.726032	0.910126
Clstn1	232.212	-0.772633	0.233349	-3.31106	0.000929427	0.0379438
Clstn2	9.35607	-0.683163	0.671733	-1.01702	0.309146	0.657669
Clstn3	132.171	0.529601	0.312146	1.69665	0.0897634	0.388481
Clta	2184.62	0.295084	0.20865	1.41425	0.157287	0.496113
Cltb	1490.46	0.0910783	0.206591	0.440863	0.659312	0.880984
Cltc	5433.28	0.106072	0.223658	0.474261	0.635314	0.870527
Cltrn	6.23719	1.57304	0.735043	2.14007	0.0323494	0.242231
Clu	25695.9	-0.1642	0.267423	-0.614008	0.53921	0.81877
Cluap1	213.662	0.0517323	0.232086	0.222902	0.823612	0.944752
Cluh	6857.88	-0.208697	0.196568	-1.06171	0.288369	0.640612
Clvs1	0.426305	1.08576	2.90342	0.373961	0.708433	NA
Clvs2	0	NA	NA	NA	NA	NA
Clybl	1023.66	0.318904	0.230689	1.3824	0.166849	0.507332
Cma1	0.880642	-1.61289	2.03077	-0.794227	0.427063	NA
Cma2	0	NA	NA	NA	NA	NA
Cmah	4155.03	-0.0186363	0.345422	-0.0539524	0.956973	0.991433
Cmas	1121.07	0.0110586	0.132099	0.0837148	0.933283	0.98405
Cmbl	4012.65	0.465854	0.232574	2.00304	0.0451735	0.283623
Cmc1	466.697	0.083937	0.284851	0.29467	0.768246	0.923719
Cmc2	204.621	0.319146	0.310895	1.02654	0.304637	0.654986
Cmc4	50.4913	-0.573409	0.331779	-1.72829	0.0839371	0.377961
Cmip	1333.98	-0.225075	0.197765	-1.13809	0.255082	0.612062
Cmklr1	56.179	-0.492597	0.499336	-0.986504	0.323886	0.66979
Cmpk1	2662.89	0.474615	0.155371	3.05472	0.00225272	0.0602901
Cmpk2	143.189	0.0322131	0.266018	0.121094	0.903617	0.974127
Cmss1	115.944	0.537407	0.222018	2.42055	0.0154969	0.167178
Cmtm1	0	NA	NA	NA	NA	NA
Cmtm2a	0	NA	NA	NA	NA	NA
Cmtm2b	0	NA	NA	NA	NA	NA
Cmtm3	150.068	-0.342275	0.173928	-1.96791	0.0490781	0.293969
Cmtm4	1378.6	-0.312442	0.243902	-1.28101	0.20019	0.551442
Cmtm5	0.172886	2.03251	4.34548	0.467729	0.639978	NA
Cmtm6	2792.07	-0.121155	0.1733	-0.699104	0.484487	0.787152
Cmtm7	79.6785	-0.807533	0.199971	-4.03825	5.38508e-05	0.00775716
Cmtm8	1050.81	0.00407967	0.236073	0.0172814	0.986212	0.996521
Cmtr1	19.0864	-0.0644173	0.59764	-0.107786	0.914165	0.978057
Cmtr2	99.8127	-0.0193866	0.240638	-0.0805634	0.935789	0.984707
Cmya5	0.425302	0	3.27909	0	1	NA
Cnbd1	0	NA	NA	NA	NA	NA
Cnbd2	16.2891	0.0508878	0.512712	0.0992521	0.920938	0.980839
Cnbp	8583.86	0.174245	0.202509	0.860432	0.389551	0.72141
Cndp1	0.150627	0.807914	4.40619	0.183359	0.854517	NA
Cndp2	1332.84	-0.00222766	0.186136	-0.011968	0.990451	0.997978
Cnep1r1	554.586	0.0759312	0.143835	0.527905	0.597566	0.852388
Cnfn	0	NA	NA	NA	NA	NA
Cnga1	0.409007	0.792762	2.98666	0.265435	0.790675	NA
Cnga2	0.150415	-0.88552	4.40746	-0.200914	0.840766	NA
Cnga3	0	NA	NA	NA	NA	NA
Cnga4	0.219187	0.807909	4.40619	0.183358	0.854517	NA
Cngb1	1.33093	0.0313043	1.18317	0.026458	0.978892	NA
Cngb3	0.0864432	0.807909	4.40619	0.183358	0.854517	NA
Cnih1	1286.97	0.251678	0.162098	1.55262	0.120513	0.442343
Cnih2	0.585045	-2.22748	2.4529	-0.9081	0.363825	NA
Cnih3	0	NA	NA	NA	NA	NA
Cnih4	317.328	0.143532	0.139872	1.02617	0.304813	0.655152
Cnksr1	6.8954	-0.247147	0.733398	-0.336989	0.736125	0.913042
Cnksr2	0.0661379	-0.885522	4.40746	-0.200914	0.840766	NA
Cnksr3	248.323	0.00257994	0.291296	0.00885676	0.992933	0.998506
Cnmd	99.8711	0.58291	0.313829	1.85741	0.0632523	0.328547
Cnn1	4.284	2.42794	1.38081	1.75835	0.0786877	0.364604
Cnn2	144.348	0.0101484	0.288444	0.0351832	0.971934	0.993621
Cnn3	3010.45	0.402854	0.138929	2.8997	0.0037352	0.0791937
Cnnm1	12.9605	-0.762956	0.552102	-1.38191	0.166999	0.507488
Cnnm2	200.126	-0.0852648	0.230176	-0.370433	0.71106	0.902625
Cnnm3	442.006	-0.186092	0.230644	-0.806835	0.419762	0.744755
Cnnm4	113.653	-0.331346	0.27091	-1.22308	0.221298	0.57651
Cnot1	2159.57	-0.0138981	0.355128	-0.0391355	0.968782	0.992483
Cnot10	525.074	-0.0368067	0.117685	-0.312756	0.754466	0.919463
Cnot11	445.308	-0.0702073	0.1649	-0.425757	0.670285	0.887132
Cnot2	879.067	0.20949	0.129527	1.61734	0.105804	0.417112
Cnot3	374.498	-0.322591	0.136562	-2.36222	0.0181656	0.182158
Cnot4	347.64	0.00763861	0.202762	0.0376727	0.969949	0.992752
Cnot6	1376.77	0.109162	0.169725	0.64317	0.520114	0.807521
Cnot6l	1516.35	0.0549606	0.201352	0.272958	0.784886	0.931071
Cnot7	893.764	-0.0169107	0.131057	-0.129034	0.897331	0.971623
Cnot8	1199.59	0.180546	0.137673	1.31141	0.189719	0.538759
Cnot9	620.063	0.0575124	0.146882	0.391555	0.695387	0.897831
Cnp	833.553	-0.125931	0.182468	-0.690158	0.490095	0.790793
Cnppd1	1160.53	-0.0751542	0.259311	-0.289822	0.771952	0.926166
Cnpy1	0	NA	NA	NA	NA	NA
Cnpy2	1910.27	0.276068	0.221614	1.24572	0.212868	0.566691
Cnpy3	1142.09	0.139132	0.122203	1.13853	0.254897	0.612062
Cnpy4	190.063	-0.379468	0.167082	-2.27114	0.0231384	0.203439
Cnr1	0.162335	0.807909	4.40619	0.183358	0.854517	NA
Cnr2	85.4034	-0.169062	0.445267	-0.379686	0.704179	0.90122
Cnrip1	25.8816	0.123941	0.34994	0.354177	0.723206	0.908505
Cnst	363.208	-0.18591	0.214033	-0.868606	0.385063	0.71912
Cntd1	1.62109	-2.42567	1.6881	-1.43692	0.150741	NA
Cntf	4.53976	-0.472095	0.866563	-0.54479	0.585898	0.844477
Cntfr	30.0566	0.428572	0.44672	0.959374	0.33737	0.682274
Cntln	54.5939	0.335474	0.30416	1.10295	0.270048	0.626605
Cntn1	0.15175	0.0865671	4.40619	0.0196467	0.984325	NA
Cntn2	18.505	0.0638203	0.406354	0.157056	0.875201	0.963967
Cntn3	0.0471591	0.792013	4.40676	0.179727	0.857367	NA
Cntn4	0	NA	NA	NA	NA	NA
Cntn5	0	NA	NA	NA	NA	NA
Cntn6	0	NA	NA	NA	NA	NA
Cntnap1	75.5034	-0.440845	0.468358	-0.941255	0.346574	0.687845
Cntnap2	0	NA	NA	NA	NA	NA
Cntnap3	0	NA	NA	NA	NA	NA
Cntnap4	0	NA	NA	NA	NA	NA
Cntnap5a	0	NA	NA	NA	NA	NA
Cntnap5b	0.153567	-0.885522	4.40746	-0.200914	0.840766	NA
Cntnap5c	0	NA	NA	NA	NA	NA
Cntrl	600.985	-0.0395214	0.207132	-0.190803	0.84868	0.954578
Cntrob	167.645	-0.229202	0.211792	-1.0822	0.279163	0.63333
Coa3	892.1	0.344834	0.213557	1.61471	0.106373	0.418817
Coa4	177.384	0.318847	0.258367	1.23409	0.217171	0.572152
Coa5	2418.48	0.244497	0.12652	1.93248	0.0533008	0.305708
Coa6	485.764	0.587944	0.25176	2.33534	0.0195259	0.189044
Coa7	455.79	0.204715	0.18116	1.13002	0.258468	0.615705
Coasy	3494.49	0.258971	0.12494	2.07276	0.0381944	0.264092
Cobl	507.497	0.109505	0.200389	0.546462	0.584748	0.843713
Cobll1	1005.06	0.0306821	0.224268	0.13681	0.891181	0.970355
Coch	0.917547	3.56987	2.06575	1.72812	0.0839669	NA
Cog1	408.781	-0.211096	0.155297	-1.3593	0.174051	0.517199
Cog2	489.098	0.0509152	0.141598	0.359575	0.719165	0.906746
Cog3	553.27	-0.18691	0.255543	-0.731424	0.46452	0.772938
Cog4	1466.04	0.362647	0.143567	2.52597	0.0115379	0.143792
Cog5	267.953	0.252196	0.398323	0.633145	0.526639	0.811102
Cog6	650.882	0.327172	0.177068	1.84772	0.0646429	0.332213
Cog7	602.72	0.247021	0.1766	1.39876	0.161883	0.500845
Cog8	476.175	-0.0795938	0.214814	-0.370524	0.710992	0.902625
Coil	128.552	0.0144801	0.263937	0.0548621	0.956248	0.991375
Col10a1	0	NA	NA	NA	NA	NA
Col11a1	0.309461	2.91651	4.30081	0.67813	0.497689	NA
Col11a2	23.069	-0.897869	0.46142	-1.94588	0.0516686	0.300899
Col12a1	55.705	-0.0224315	0.336091	-0.0667422	0.946787	0.988749
Col13a1	108.927	0.251877	0.452449	0.556698	0.577734	0.840213
Col14a1	793.154	-0.398267	0.331491	-1.20144	0.22958	0.586135
Col15a1	344.717	0.629946	0.370309	1.70113	0.0889178	0.387078
Col16a1	53.3513	-0.535784	0.315663	-1.69733	0.0896347	0.388481
Col17a1	13.6684	0.672002	0.57004	1.17887	0.238451	0.595052
Col18a1	24683.6	-0.238253	0.199636	-1.19344	0.232696	0.589261
Col19a1	5.33235	-0.369583	0.674507	-0.547931	0.583739	0.842937
Col1a1	84.2031	0.791732	0.553441	1.43056	0.152556	0.489091
Col1a2	214.603	0.147962	0.310239	0.476931	0.633411	0.869854
Col20a1	212.99	-0.407557	0.31867	-1.27893	0.200921	0.552836
Col22a1	6.68177	-2.01133	1.54146	-1.30482	0.191955	0.541148
Col23a1	6.94263	-1.73611	0.771305	-2.25087	0.0243935	0.209354
Col24a1	15.7145	-0.281539	0.446435	-0.630638	0.528277	0.811725
Col25a1	10.0687	0.534198	0.564263	0.946718	0.343783	0.686593
Col26a1	1.08027	3.87799	2.83131	1.36968	0.170786	NA
Col27a1	549.285	-0.482002	0.391936	-1.2298	0.218773	0.574606
Col28a1	0.0864432	0.807909	4.40619	0.183358	0.854517	NA
Col2a1	0.0685106	-0.885522	4.40746	-0.200914	0.840766	NA
Col3a1	360.077	0.473075	0.371637	1.27295	0.203037	0.554759
Col4a1	523.305	-0.36388	0.233059	-1.56132	0.118449	0.438269
Col4a2	301.67	-0.31099	0.201204	-1.54565	0.12219	0.446081
Col4a3	9.86126	0.458352	0.666518	0.68768	0.491654	0.791675
Col4a3bp	1305.36	0.226743	0.169035	1.34139	0.179793	0.525356
Col4a4	5.71518	-0.195825	0.763972	-0.256325	0.7977	0.935687
Col4a5	91.8427	1.17107	0.39412	2.97135	0.0029649	0.0691488
Col4a6	3.4546	-1.05105	1.15368	-0.91104	0.362274	0.702483
Col5a1	235.869	-0.660472	0.240437	-2.74696	0.00601501	0.10396
Col5a2	71.0416	-0.0759137	0.276974	-0.274083	0.784021	0.930578
Col5a3	125.924	-0.952842	0.386767	-2.46361	0.0137547	0.1556
Col6a1	155.276	-0.29462	0.355037	-0.82983	0.406635	0.734262
Col6a2	95.1378	-0.255158	0.385946	-0.661122	0.508534	0.800674
Col6a3	85.7822	-0.251733	0.319388	-0.788174	0.430595	0.752018
Col6a4	2.68526	0.284173	1.23397	0.230291	0.817866	0.942593
Col6a5	49.9431	-0.359064	0.460915	-0.779024	0.435965	0.755713
Col6a6	23.9803	-1.64271	0.703724	-2.33431	0.0195793	0.189145
Col7a1	10.9893	-0.255485	0.549124	-0.465258	0.641746	0.87204
Col8a1	5.39707	-1.38261	0.807676	-1.71184	0.0869267	0.383502
Col8a2	5.82519	0.880794	0.828835	1.06269	0.287923	0.640289
Col9a1	0.0780848	-0.885522	4.40746	-0.200914	0.840766	NA
Col9a2	0.613068	3.89878	4.27443	0.912118	0.361707	NA
Col9a3	3.9139	-1.87111	0.965158	-1.93866	0.052543	0.303464
Colca2	13.1878	-0.0477825	0.442569	-0.107966	0.914022	0.977988
Colec10	1305.12	-0.18368	0.344157	-0.53371	0.593542	0.850082
Colec11	799.232	-0.00416785	0.290984	-0.0143233	0.988572	0.997054
Colec12	988.499	-0.0616081	0.209025	-0.294741	0.768192	0.923719
Colgalt1	1288.18	-0.0260782	0.163466	-0.159533	0.873249	0.962937
Colgalt2	39.0415	0.98443	0.437309	2.25111	0.0243787	0.209349
Colq	0.579785	-0.646978	2.32764	-0.277955	0.781047	NA
Commd1	828.292	0.464416	0.250903	1.85098	0.0641725	0.330849
Commd10	298.864	0.365027	0.201128	1.8149	0.0695392	0.343316
Commd2	347.287	0.468769	0.172706	2.71426	0.00664241	0.109169
Commd3	1256.41	0.224124	0.258458	0.867159	0.385855	0.719209
Commd4	432.495	0.0397829	0.242818	0.163838	0.869858	0.961735
Commd5	324.329	0.370536	0.226586	1.6353	0.101986	0.410364
Commd6	803.388	0.528563	0.198469	2.6632	0.00774005	0.118094
Commd7	568.733	0.127511	0.163891	0.778023	0.436556	0.756151
Commd8	573.233	0.194296	0.148308	1.31009	0.190167	0.538976
Commd9	496.319	0.459308	0.178474	2.57354	0.0100664	0.132661
Comp	0.755155	0.536125	1.9789	0.270921	0.786452	NA
Comt	11557.1	-0.0586252	0.171983	-0.340878	0.733196	0.911871
Comtd1	145.239	0.700558	0.283451	2.47154	0.0134534	0.15393
Cop1	697.419	0.173407	0.110642	1.56729	0.117048	0.435741
Copa	4456.09	0.0400234	0.252589	0.158453	0.8741	0.963333
Copb1	3356.38	-0.0536347	0.18796	-0.285352	0.775375	0.92698
Copb2	4133.64	0.0942248	0.203893	0.462128	0.64399	0.872826
Cope	2140.44	0.127293	0.182671	0.69684	0.485903	0.787853
Copg1	2349.3	0.00284725	0.198469	0.0143461	0.988554	0.997054
Copg2	935.155	0.20459	0.18798	1.08836	0.276436	0.631557
Coprs	44.2986	0.859812	0.282461	3.044	0.00233453	0.0615885
Cops2	2339.95	0.209734	0.129332	1.62168	0.104872	0.414913
Cops3	1251.61	0.316241	0.152876	2.06861	0.038583	0.264748
Cops4	837.673	0.332395	0.136271	2.43922	0.0147189	0.161874
Cops5	1638.19	0.29654	0.128898	2.30058	0.0214153	0.196686
Cops6	2497.46	0.355158	0.153425	2.31486	0.0206207	0.193598
Cops7a	1161.88	0.333919	0.094474	3.53451	0.000408539	0.0252592
Cops7b	226.359	-0.207219	0.165092	-1.25517	0.209417	0.562735
Cops8	559.441	0.0922787	0.147488	0.625668	0.531532	0.813861
Cops9	660.477	0.588406	0.349079	1.6856	0.0918738	0.392642
Copz1	4109.26	0.0776579	0.199565	0.389137	0.697175	0.898886
Copz2	495.823	0.293849	0.261277	1.12466	0.260732	0.618391
Coq10a	607.893	0.135267	0.239157	0.565599	0.571667	0.836466
Coq10b	458.573	1.16646	0.346637	3.36507	0.000765253	0.034473
Coq2	833.403	0.174425	0.171013	1.01995	0.307753	0.656896
Coq3	511.357	0.2513	0.211757	1.18674	0.235331	0.592039
Coq4	315.771	0.384082	0.196819	1.95145	0.0510039	0.299079
Coq5	1174.23	0.284605	0.138133	2.06036	0.0393637	0.266408
Coq6	351.456	0.192544	0.14242	1.35194	0.176393	0.52056
Coq7	364.46	0.386447	0.236393	1.63477	0.102097	0.410541
Coq8a	11693.9	0.153139	0.165431	0.925699	0.354602	0.69506
Coq8b	422.694	0.34444	0.186138	1.85046	0.0642476	0.330876
Coq9	2295.33	0.393788	0.112343	3.50522	0.000456232	0.0264957
Corin	36.2951	-0.280897	0.603875	-0.465158	0.641818	0.87204
Coro1a	195.257	-0.489457	0.383996	-1.27464	0.202437	0.554098
Coro1b	1460.88	0.187641	0.145336	1.29108	0.196676	0.547596
Coro1c	451.914	-0.126215	0.145989	-0.86455	0.387286	0.720212
Coro2a	28.1825	-0.762883	0.465513	-1.6388	0.101254	0.409505
Coro2b	73.3717	-0.192263	0.278753	-0.689725	0.490367	0.790797
Coro6	3.00946	1.23455	1.25757	0.981699	0.326248	0.67165
Coro7	468.925	-0.306129	0.177215	-1.72744	0.0840887	0.378492
Cort	1.1763	0.458297	1.561	0.293592	0.76907	NA
Cotl1	533.822	0.00662201	0.212329	0.0311875	0.97512	0.993781
Cox10	360.875	0.192721	0.170275	1.13182	0.25771	0.615095
Cox11	481.177	0.36652	0.133448	2.74654	0.00602276	0.10396
Cox14	534.612	0.463314	0.283777	1.63267	0.102538	0.411305
Cox15	701.461	0.23911	0.216091	1.10652	0.2685	0.625522
Cox16	90.4241	0.117872	0.26126	0.451168	0.651868	0.877558
Cox17	736.522	0.215021	0.35381	0.60773	0.543367	0.820354
Cox18	348.238	0.255964	0.154429	1.65749	0.0974203	0.403437
Cox19	668.47	0.13873	0.274366	0.505638	0.61311	0.860569
Cox20	570.072	0.182113	0.316562	0.575284	0.565099	0.832965
Cox4i1	9937.89	0.540355	0.245282	2.203	0.027595	0.223308
Cox4i2	4.68322	0.403036	0.864488	0.466214	0.641063	0.871901
Cox5a	4075.09	0.279836	0.239729	1.1673	0.24309	0.599941
Cox5b	2666.73	0.313691	0.273728	1.146	0.251797	0.608411
Cox6a1	4198.25	0.212982	0.273203	0.779572	0.435643	0.755535
Cox6a2	1.00552	-3.2578	1.93178	-1.68643	0.0917133	NA
Cox6b1	4782.79	0.3939	0.266309	1.47911	0.139111	0.471579
Cox6b2	107.212	0.0961854	0.410549	0.234284	0.814764	0.941536
Cox6c	4009.78	0.32652	0.264468	1.23463	0.216968	0.571926
Cox7a1	37.5176	1.25386	0.386697	3.24248	0.00118493	0.0428369
Cox7a2	2802.59	0.414765	0.223954	1.85201	0.064024	0.330652
Cox7a2l	1116.51	0.206218	0.257358	0.80129	0.422964	0.746768
Cox7b	4559.48	0.418797	0.244732	1.71125	0.0870358	0.383568
Cox7b2	0	NA	NA	NA	NA	NA
Cox7c	1201.27	0.523814	0.297615	1.76004	0.0784007	0.364518
Cox7c-ps1	1.63274	-2.66743	1.63183	-1.63463	0.102128	NA
Cox8a	3846.5	0.398371	0.220675	1.80524	0.0710374	0.346416
Cox8b	0.232869	1.93017	4.35259	0.443452	0.657439	NA
Cox8c	0	NA	NA	NA	NA	NA
Cp	48302.6	-0.563114	0.189781	-2.96717	0.00300553	0.0697635
Cpa1	0.16327	0.0865671	4.40619	0.0196467	0.984325	NA
Cpa2	0.128367	0	4.40746	0	1	NA
Cpa3	2.21882	0.892861	1.11853	0.798245	0.424728	0.74807
Cpa4	0.0641836	0	4.40746	0	1	NA
Cpa5	0	NA	NA	NA	NA	NA
Cpa6	0	NA	NA	NA	NA	NA
Cpb1	0.0736651	0.807909	4.40619	0.183358	0.854517	NA
Cpb2	8957.17	-0.205697	0.258053	-0.797113	0.425386	0.748705
Cpd	1007.63	-0.0689312	0.208062	-0.331302	0.740416	0.915196
Cpe	25.8807	1.11909	0.634213	1.76454	0.0776412	0.363075
Cpeb1	85.6792	-0.691997	0.353483	-1.95765	0.050271	0.296878
Cpeb2	1131.62	-0.576866	0.354289	-1.62823	0.103475	0.412917
Cpeb3	254.871	-0.0548703	0.226918	-0.241807	0.80893	0.939152
Cpeb4	2126.28	-0.38238	0.296345	-1.29032	0.19694	0.547669
Cped1	1060.85	-0.0572381	0.28057	-0.204006	0.838349	0.950214
Cphx1	0	NA	NA	NA	NA	NA
Cphx2	0	NA	NA	NA	NA	NA
Cphx3	0	NA	NA	NA	NA	NA
Cplane1	158.439	-0.669854	0.21713	-3.08503	0.00203531	0.0568098
Cplane2	9.69241	1.02043	0.589693	1.73044	0.083551	0.376916
Cplx1	0.0675858	0	4.40746	0	1	NA
Cplx2	36.4995	0.0445085	0.317431	0.140215	0.88849	0.970313
Cplx3	0	NA	NA	NA	NA	NA
Cplx4	0.0758921	0	4.40746	0	1	NA
Cpm	127.553	0.253532	0.262805	0.964717	0.334687	0.679764
Cpn1	8491.97	-0.143837	0.15075	-0.954143	0.340011	0.683941
Cpn2	8626.47	-0.149437	0.187245	-0.798085	0.424821	0.74807
Cpne1	519.657	-0.270737	0.256011	-1.05752	0.290274	0.641854
Cpne2	218.169	-0.789477	0.231449	-3.41101	0.000647216	0.0321268
Cpne3	1190.8	0.302479	0.247026	1.22448	0.22077	0.576057
Cpne4	1.43076	1.62233	1.99609	0.812754	0.416359	NA
Cpne5	1.52759	0.216533	1.44428	0.149924	0.880824	NA
Cpne6	0	NA	NA	NA	NA	NA
Cpne7	1.34812	-3.76892	1.74366	-2.16149	0.0306573	NA
Cpne8	86.5216	-0.998093	0.383946	-2.59957	0.00933419	0.129119
Cpne9	0.0842767	0	4.40746	0	1	NA
Cpox	4781.74	-0.133017	0.191078	-0.696138	0.486342	0.787853
Cpped1	1872.02	0.270911	0.117786	2.30003	0.0214463	0.196686
Cpq	1252.49	0.227237	0.164004	1.38556	0.165881	0.506187
Cps1	81881.3	0.618943	0.218148	2.83727	0.00455017	0.0890223
Cpsf1	1097.18	-0.155292	0.144416	-1.07531	0.282238	0.635797
Cpsf2	710.867	0.0391907	0.230994	0.169661	0.865276	0.960907
Cpsf3	1229.31	0.122851	0.0908008	1.35297	0.176066	0.519883
Cpsf4	485.682	0.0446536	0.186809	0.239033	0.81108	0.940097
Cpsf4l	115.355	-0.459389	0.374138	-1.22786	0.2195	0.574797
Cpsf6	978.616	-0.214678	0.153281	-1.40055	0.161348	0.500208
Cpsf7	699.895	-0.39084	0.188834	-2.06975	0.0384756	0.264748
Cpt1a	8473.91	-0.198209	0.266022	-0.745087	0.456219	0.768103
Cpt1b	1.68771	-1.40741	1.54116	-0.913217	0.361128	NA
Cpt1c	7.50668	-0.024282	0.603396	-0.0402422	0.9679	0.992483
Cpt2	3338.83	-0.0853948	0.193443	-0.441447	0.65889	0.880737
Cptp	779.586	0.101585	0.17083	0.594656	0.552073	0.824602
Cpvl	0	NA	NA	NA	NA	NA
Cpxcr1	0	NA	NA	NA	NA	NA
Cpxm1	13.0233	0.139244	0.701861	0.198393	0.842738	0.9515
Cpxm2	4.61829	0.508807	1.062	0.479104	0.631865	0.869842
Cpz	3.52261	-0.680722	1.06547	-0.638893	0.522892	0.808467
Cr1l	1070.22	0.266745	0.139848	1.90739	0.0564706	0.313368
Cr2	7.62567	0.273286	0.582857	0.468872	0.639161	0.871513
Crabp1	0	NA	NA	NA	NA	NA
Crabp2	0.14203	-0.885522	4.40746	-0.200914	0.840766	NA
Cracr2a	7.00466	-0.596605	0.701802	-0.850104	0.395267	0.725867
Cracr2b	74.6286	-0.0784618	0.302785	-0.259134	0.795532	0.935175
Cradd	393.926	0.224928	0.175944	1.2784	0.201107	0.552836
Cramp1l	309.456	-0.338631	0.193288	-1.75195	0.079782	0.367663
Crat	2009.19	-0.565876	0.37824	-1.49608	0.134634	0.466
Crb1	0	NA	NA	NA	NA	NA
Crb2	2.62503	-0.512046	1.33382	-0.383894	0.701057	0.900241
Crb3	380.773	0.332905	0.189546	1.75633	0.0790318	0.366003
Crbn	1125.52	0.157331	0.23531	0.668612	0.503743	0.797575
Crcp	565.334	0.601411	0.172849	3.4794	0.000502534	0.028075
Crct1	0	NA	NA	NA	NA	NA
Creb1	503.068	-0.224642	0.139967	-1.60497	0.108501	0.422866
Creb3	1060.1	0.0706028	0.169032	0.417689	0.676174	0.888777
Creb3l1	23.3583	-0.565718	0.458625	-1.23351	0.217386	0.572437
Creb3l2	235.694	-0.650968	0.407209	-1.59861	0.109907	0.424797
Creb3l3	5870.66	-0.324407	0.171138	-1.89559	0.0580146	0.31772
Creb3l4	4.32647	0.525481	0.941877	0.557908	0.576908	0.840189
Creb5	3.03317	-2.42196	1.13846	-2.1274	0.0333866	0.245521
Crebbp	375.8	-0.25686	0.218367	-1.17628	0.239483	0.596052
Crebl2	933.836	0.246822	0.286379	0.861871	0.388758	0.721118
Crebrf	731.39	-0.174805	0.557884	-0.313335	0.754026	0.919402
Crebzf	1013.57	-0.316957	0.212127	-1.49419	0.135127	0.466123
Creg1	8802.1	0.37841	0.169123	2.23749	0.0252545	0.213693
Creg2	0.0661379	-0.885522	4.40746	-0.200914	0.840766	NA
Creld1	843.682	-0.253933	0.184019	-1.37993	0.167608	0.508501
Creld2	694.501	0.175414	0.410427	0.427393	0.669093	0.886313
Crem	715.087	0.211515	0.280769	0.753342	0.451244	0.763891
Crh	0	NA	NA	NA	NA	NA
Crhbp	0	NA	NA	NA	NA	NA
Crhr1	0	NA	NA	NA	NA	NA
Crhr2	14.9792	-0.395867	0.549452	-0.720476	0.471232	0.777853
Crim1	225.668	-0.29014	0.187827	-1.54472	0.122415	0.446423
Crip1	141.802	-0.64639	0.338847	-1.90762	0.056441	0.313368
Crip2	1672.44	-0.386686	0.28504	-1.3566	0.174908	0.51813
Crip3	14.0734	-1.71907	0.550991	-3.11997	0.00180872	0.0535796
Cript	675.008	0.47896	0.190331	2.51646	0.0118541	0.144542
Crisp1	0.272572	-1.69501	4.39754	-0.385444	0.699908	NA
Crisp2	7.6846	-1.17481	0.870127	-1.35016	0.176965	0.521594
Crisp3	1.38102	-4.06025	2.19516	-1.84964	0.0643654	NA
Crisp4	0	NA	NA	NA	NA	NA
Crispld1	0.325674	1.30769	4.12046	0.317364	0.750967	NA
Crispld2	12.1693	-0.425812	0.563841	-0.755199	0.45013	0.763865
Crk	2625.5	0.0933298	0.139177	0.670584	0.502486	0.796614
Crkl	1122.97	0.103373	0.153623	0.672897	0.501013	0.795968
Crlf1	0.194487	-0.885518	4.40746	-0.200913	0.840766	NA
Crlf2	47.205	-0.0348011	0.333965	-0.104206	0.917006	0.979003
Crlf3	262.687	-0.178224	0.154928	-1.15037	0.249993	0.606831
Crls1	2055.27	0.41341	0.183205	2.25654	0.0240365	0.207991
Crmp1	1.23857	-2.61915	1.73564	-1.50904	0.131289	NA
Crnde	1.34928	1.57138	1.816	0.8653	0.386874	NA
Crnkl1	505.583	-0.210266	0.225909	-0.930752	0.351982	0.692697
Crnn	0	NA	NA	NA	NA	NA
Crocc	64.9201	-0.464796	0.288717	-1.60987	0.107427	0.421067
Crocc2	0.0896046	-0.885522	4.40746	-0.200914	0.840766	NA
Crot	19051	-0.267576	0.168873	-1.58448	0.113085	0.429384
Crp	10229.2	0.113107	0.223311	0.5065	0.612506	0.860215
Crppa	79.2891	-0.0234127	0.204019	-0.114758	0.908637	0.975758
Crtac1	0.303633	-1.61959	3.58385	-0.451913	0.651332	NA
Crtam	2.50416	-0.759414	1.28356	-0.591645	0.554088	0.825705
Crtap	223.392	0.143984	0.153879	0.935691	0.349432	0.690546
Crtc1	216.752	-0.12527	0.205397	-0.609892	0.541933	0.819369
Crtc2	512.679	-0.213072	0.156074	-1.3652	0.17219	0.515093
Crtc3	328.983	-0.428882	0.185082	-2.31725	0.0204902	0.192821
Crx	0	NA	NA	NA	NA	NA
Crxos	0.058201	0	4.40746	0	1	NA
Cry1	408.722	-1.42994	0.73988	-1.93267	0.0532767	0.305708
Cry2	596.571	0.445525	0.312647	1.42501	0.154154	0.490789
Cryaa	0.305163	-0.885523	3.59099	-0.246596	0.805221	NA
Cryab	55.1525	-0.00505269	0.288838	-0.0174932	0.986043	0.996419
Cryba1	0	NA	NA	NA	NA	NA
Cryba2	0	NA	NA	NA	NA	NA
Cryba4	1.81837	-4.32023	1.67241	-2.58324	0.00978783	NA
Crybb1	0.0754824	0	4.40746	0	1	NA
Crybb2	0	NA	NA	NA	NA	NA
Crybb3	16.6038	-1.725	0.759595	-2.27094	0.0231505	0.203439
Crybg1	702.274	0.0518115	0.224849	0.230428	0.817759	0.942593
Crybg2	3.0878	-1.85558	1.34066	-1.38407	0.166336	0.506377
Crybg3	130.482	-0.2492	0.340454	-0.731963	0.464191	0.772793
Cryga	0.303786	-2.25107	3.54568	-0.634877	0.525509	NA
Crygb	0	NA	NA	NA	NA	NA
Crygc	0	NA	NA	NA	NA	NA
Crygd	0	NA	NA	NA	NA	NA
Cryge	0.0736651	0.807909	4.40619	0.183358	0.854517	NA
Crygf	0	NA	NA	NA	NA	NA
Crygn	21.4592	-0.72783	0.637175	-1.14228	0.25334	0.61013
Crygs	2.17486	1.92539	1.35308	1.42297	0.154744	0.491493
Cryl1	471.277	0.452489	0.238109	1.90034	0.0573883	0.316061
Crym	34.4869	0.805171	0.415409	1.93826	0.0525913	0.303624
Cryz	2286.14	0.473343	0.142792	3.31491	0.000916741	0.0377843
Cryzl1	471.056	0.232111	0.145514	1.59511	0.110688	0.426078
Cryzl2	641.534	0.216682	0.223152	0.971005	0.331546	0.677242
Cs	4936.44	0.00568289	0.125199	0.045391	0.963796	0.991812
Csad	4431.17	-1.04169	0.674461	-1.54448	0.122471	0.446451
Csdc2	4.30373	1.13858	0.83603	1.36189	0.173234	0.516189
Csde1	5466.52	0.312872	0.128148	2.4415	0.0146265	0.161463
Cse1l	983.244	0.150422	0.224608	0.669711	0.503042	0.796723
Csf1	300.324	-0.721811	0.140811	-5.12609	2.9582e-07	0.000188978
Csf1r	1439.37	-0.719481	0.326533	-2.20339	0.027567	0.223308
Csf2	0.260625	-1.59951	4.40162	-0.363391	0.716313	NA
Csf2ra	136.902	-0.972099	0.262766	-3.69949	0.000216031	0.017345
Csf2rb	287.29	-0.633672	0.234278	-2.70479	0.00683486	0.110844
Csf2rb2	78.0498	-0.955008	0.359785	-2.65439	0.00794521	0.120161
Csf3	0	NA	NA	NA	NA	NA
Csf3r	88.4197	-1.46362	0.351599	-4.16275	3.14435e-05	0.00537208
Csgalnact1	20.963	0.749953	0.450163	1.66596	0.0957217	0.400587
Csgalnact2	377.665	0.100838	0.131877	0.764635	0.444489	0.759846
Csk	1273.66	0.0932264	0.150287	0.620324	0.535045	0.815911
Csl	2.6238	-0.428769	1.18984	-0.360357	0.71858	0.9064
Csmd1	0.133724	-0.88552	4.40746	-0.200914	0.840766	NA
Csmd2	0.282955	2.795	4.30548	0.649173	0.516227	NA
Csmd2os	0	NA	NA	NA	NA	NA
Csmd3	0.657313	2.36565	2.33353	1.01376	0.310697	NA
Csn1s1	0	NA	NA	NA	NA	NA
Csn1s2a	0	NA	NA	NA	NA	NA
Csn1s2b	0	NA	NA	NA	NA	NA
Csn2	0.0780848	-0.885522	4.40746	-0.200914	0.840766	NA
Csn3	0	NA	NA	NA	NA	NA
Csnk1a1	3198.98	0.222697	0.106052	2.0999	0.035738	0.254285
Csnk1d	1761.23	-0.104258	0.113787	-0.916251	0.359535	0.69953
Csnk1e	309.684	-0.308307	0.232492	-1.3261	0.184808	0.53112
Csnk1g1	164.837	-0.436688	0.210163	-2.07785	0.0377228	0.262175
Csnk1g2	1797.4	-0.0158964	0.113589	-0.139946	0.888703	0.970355
Csnk1g3	850.308	0.235838	0.118435	1.9913	0.0464485	0.286631
Csnk2a1	1879.58	0.18943	0.125008	1.51534	0.129685	0.458154
Csnk2a2	417.358	-0.0141861	0.134816	-0.105226	0.916197	0.978675
Csnk2b	202.117	0.095563	0.194423	0.49152	0.623059	0.866339
Csnka2ip	0	NA	NA	NA	NA	NA
Cspg4	1.47351	0.684858	1.69786	0.403365	0.686679	NA
Cspg5	5.72194	0.731626	1.13677	0.643602	0.519833	0.80739
Cspp1	462.552	-0.259287	0.166577	-1.55656	0.119575	0.44044
Csprs	0	NA	NA	NA	NA	NA
Csrnp1	153.93	0.126583	0.70285	0.1801	0.857074	0.957424
Csrnp2	76.562	-0.575456	0.280467	-2.05178	0.0401915	0.269527
Csrnp3	0	NA	NA	NA	NA	NA
Csrp1	340.886	0.240148	0.248662	0.965761	0.334164	0.679423
Csrp2	589.42	0.0658989	0.24341	0.270732	0.786597	0.931603
Csrp3	751.581	0.0212705	0.331568	0.0641512	0.94885	0.989209
Cst10	0	NA	NA	NA	NA	NA
Cst11	0	NA	NA	NA	NA	NA
Cst12	0	NA	NA	NA	NA	NA
Cst13	0	NA	NA	NA	NA	NA
Cst3	2949.51	0.23813	0.220263	1.08112	0.279645	0.633698
Cst6	0.365543	2.47672	3.35593	0.738013	0.460507	NA
Cst7	3.45024	-1.21649	1.1117	-1.09426	0.273842	0.629073
Cst8	0	NA	NA	NA	NA	NA
Cst9	0.072761	0	4.40746	0	1	NA
Csta1	0	NA	NA	NA	NA	NA
Csta2	0	NA	NA	NA	NA	NA
Csta3	0.0641836	0	4.40746	0	1	NA
Cstad	0.826391	-0.660152	2.1531	-0.306605	0.759144	NA
Cstb	781.814	0.490715	0.160675	3.05409	0.00225746	0.060307
Cstdc1	0	NA	NA	NA	NA	NA
Cstdc2	0.15617	-1.69501	4.39754	-0.385445	0.699907	NA
Cstdc4	0.807133	-1.65181	2.10852	-0.783397	0.433394	NA
Cstdc5	0.394058	-1.84316	3.89584	-0.473111	0.636134	NA
Cstdc6	0.257294	-2.36889	4.35918	-0.543424	0.586838	NA
Cstf1	589.733	0.131881	0.133489	0.987954	0.323175	0.669545
Cstf2	471.994	0.265597	0.160772	1.65201	0.0985331	0.404944
Cstf2t	778.95	-0.0364872	0.141999	-0.256954	0.797214	0.935506
Cstf3	430.881	0.0337293	0.182964	0.184349	0.853739	0.956168
Cstl1	0	NA	NA	NA	NA	NA
Ct55	0.222078	-1.62082	4.40083	-0.368299	0.71265	NA
Ctag2	0	NA	NA	NA	NA	NA
Ctag2l1	0	NA	NA	NA	NA	NA
Ctag2l2	0	NA	NA	NA	NA	NA
Ctbp1	1330.7	-0.058497	0.128381	-0.45565	0.648641	0.875642
Ctbp2	56.9942	-0.29266	0.257796	-1.13524	0.256276	0.613567
Ctbs	371.891	0.0688564	0.275571	0.249868	0.802689	0.937485
Ctc1	174.233	-0.1212	0.192205	-0.630581	0.528315	0.811725
Ctcf	1007.73	0.074075	0.169832	0.436167	0.662715	0.882639
Ctcfl	13.7148	0.186426	0.675103	0.276144	0.782437	0.930276
Ctcflos	68.3754	-1.20039	0.520982	-2.3041	0.0212171	0.196559
Ctdnep1	789.426	0.0266374	0.148688	0.17915	0.85782	0.957707
Ctdp1	249.783	0.0152913	0.237084	0.0644975	0.948574	0.98917
Ctdsp1	3157.52	0.118208	0.131292	0.90034	0.367939	0.706038
Ctdsp2	876.441	-0.358891	0.21415	-1.67588	0.0937609	0.396305
Ctdspl	275.414	-0.50617	0.212727	-2.37944	0.0173392	0.178413
Ctdspl2	313.314	-0.0914813	0.166771	-0.548543	0.583319	0.842868
Ctf1	137.46	0.357406	0.252706	1.41431	0.15727	0.496113
Ctf2	0	NA	NA	NA	NA	NA
Cth	9107.12	0.808006	0.244975	3.29831	0.00097267	0.0380271
Cthrc1	1.01844	0.321478	2.01796	0.159308	0.873426	NA
Ctif	659.151	-0.59183	0.266293	-2.22248	0.026251	0.217977
Ctla2a	63.0149	-0.283951	0.341066	-0.832539	0.405105	0.733301
Ctla2b	96.8473	-0.698171	0.289385	-2.4126	0.015839	0.169746
Ctla4	1.9449	-0.604365	1.07805	-0.560611	0.575063	NA
Ctnna1	3320.33	-0.0146029	0.087853	-0.16622	0.867984	0.961735
Ctnna2	0.145522	0	4.40746	0	1	NA
Ctnna3	0.57181	-2.04173	3.01848	-0.676408	0.498782	NA
Ctnnal1	138.342	-0.0858849	0.19863	-0.432386	0.665461	0.883892
Ctnnb1	6453.67	0.0381583	0.120909	0.315595	0.75231	0.919018
Ctnnbip1	348.941	0.222019	0.236194	0.939989	0.347223	0.68831
Ctnnbl1	430.49	0.0511158	0.163801	0.312061	0.754994	0.919599
Ctnnd1	2788.4	-0.0927331	0.161609	-0.57381	0.566096	0.833473
Ctnnd2	0	NA	NA	NA	NA	NA
Ctns	473.827	-0.0506088	0.183924	-0.275161	0.783193	0.930479
Ctps	133.372	0.0348045	0.436821	0.0796769	0.936494	0.984707
Ctps2	405.344	0.189676	0.17811	1.06494	0.286905	0.639265
Ctr9	807.403	-0.177493	0.137451	-1.29132	0.196592	0.547596
Ctrb1	0.923873	3.48726	2.1192	1.64555	0.0998557	NA
Ctrc	0	NA	NA	NA	NA	NA
Ctrcos	0	NA	NA	NA	NA	NA
Ctrl	2.64453	-0.621495	0.959487	-0.647737	0.517155	0.80553
Cts3	0	NA	NA	NA	NA	NA
Cts6	0	NA	NA	NA	NA	NA
Cts7	0	NA	NA	NA	NA	NA
Cts8	0	NA	NA	NA	NA	NA
Cts8-ps	0	NA	NA	NA	NA	NA
Ctsa	4062.78	0.0641312	0.196148	0.326954	0.743703	0.916252
Ctsb	17644.5	-0.00101413	0.16454	-0.00616342	0.995082	0.999619
Ctsc	2738.7	-0.685974	0.30684	-2.2356	0.0253778	0.214133
Ctsd	10528.7	-0.180984	0.216634	-0.835441	0.40347	0.732688
Ctse	1421.42	0.149404	0.236183	0.632577	0.52701	0.811259
Ctsf	543.583	0.326668	0.18696	1.74726	0.0805921	0.369466
Ctsg	5.44654	-3.66591	1.34992	-2.71565	0.00661462	0.109078
Ctsh	5065.43	0.370341	0.172752	2.14377	0.0320514	0.241197
Ctsj	0.224352	0	4.40746	0	1	NA
Ctsk	21.4916	-0.153486	0.421796	-0.363888	0.715942	0.905356
Ctsl	20267.4	0.0825339	0.244781	0.337174	0.735985	0.913026
Ctsll3	0	NA	NA	NA	NA	NA
Ctsm	0	NA	NA	NA	NA	NA
Ctso	1890.95	0.155322	0.177942	0.872884	0.382726	0.717636
Ctsq	0	NA	NA	NA	NA	NA
Ctsr	0	NA	NA	NA	NA	NA
Ctss	931.886	-0.883124	0.350036	-2.52296	0.0116373	0.144095
Ctsw	17.656	-0.544627	0.592517	-0.919175	0.358004	0.698579
Ctsz	6747.78	0.010093	0.192358	0.0524696	0.958155	0.991723
Cttn	1273.13	-0.124269	0.131382	-0.945865	0.344217	0.686612
Cttnbp2	5.23268	-1.55341	0.855988	-1.81476	0.0695605	0.343316
Cttnbp2nl	125.165	-0.333847	0.30987	-1.07738	0.281312	0.635158
Ctu1	138.936	-0.164476	0.214994	-0.765027	0.444256	0.759566
Ctu2	242.752	-0.0603884	0.157168	-0.384228	0.700809	0.900217
Ctxn1	7.14271	-0.60183	0.731524	-0.822707	0.410675	0.737449
Ctxn2	0	NA	NA	NA	NA	NA
Ctxn3	0	NA	NA	NA	NA	NA
Cubn	0.499393	-0.885519	3.80705	-0.2326	0.816072	NA
Cuedc1	62.7987	-0.289362	0.309044	-0.936313	0.349112	0.690377
Cuedc2	410.746	0.115556	0.232823	0.496324	0.619666	0.865166
Cul1	1944.6	-0.0357135	0.151985	-0.23498	0.814224	0.941317
Cul2	1110.02	0.127893	0.187013	0.683873	0.494055	0.792507
Cul3	1837.83	0.174937	0.131681	1.32849	0.184015	0.530295
Cul4a	2782.71	0.390853	0.1872	2.0879	0.0368073	0.258878
Cul4b	870.854	0.0763135	0.192691	0.396042	0.692074	0.895837
Cul5	672.163	0.0291006	0.178898	0.162666	0.870782	0.962274
Cul7	177.25	0.115375	0.279232	0.413187	0.67947	0.88987
Cul9	210.041	-0.0923396	0.234627	-0.393559	0.693907	0.896761
Cuta	793.128	-0.0391828	0.283787	-0.138071	0.890184	0.970355
Cutal	1405.6	0.156912	0.162164	0.967617	0.333236	0.678252
Cutc	326.023	0.484673	0.209314	2.31554	0.0205836	0.193496
Cux1	632.261	0.0612729	0.173108	0.353959	0.72337	0.908519
Cux2	639.587	0.877237	0.716118	1.22499	0.220579	0.575844
Cuzd1	0	NA	NA	NA	NA	NA
Cwc15	1408.46	0.248569	0.226322	1.0983	0.272074	0.627958
Cwc22	332.555	-0.0498724	0.173787	-0.286974	0.774132	0.926511
Cwc25	387.194	0.183293	0.195272	0.938655	0.347908	0.689068
Cwc27	260.906	0.0720628	0.215463	0.334455	0.738036	0.913758
Cwf19l1	627.986	-0.158591	0.250392	-0.633372	0.526491	0.810958
Cwf19l2	747.141	0.0879372	0.118581	0.741579	0.458343	0.769217
Cwh43	0.0661379	-0.885522	4.40746	-0.200914	0.840766	NA
Cx3cl1	16.4409	-1.07907	0.400746	-2.69265	0.00708874	0.112967
Cx3cr1	19.7256	-1.75067	0.490566	-3.56867	0.000358798	0.0238151
Cxadr	2647.58	0.308636	0.243765	1.26612	0.20547	0.557338
Cxcl1	224.481	-2.92716	1.00937	-2.89999	NA	NA
Cxcl10	76.8736	-0.908722	0.535799	-1.69601	0.0898832	0.388672
Cxcl11	82.7006	-0.420471	0.365262	-1.15115	0.24967	0.606639
Cxcl12	7682.86	0.209172	0.121008	1.72858	0.0838835	0.377952
Cxcl13	70.6351	-1.32864	0.816421	-1.62739	0.103653	0.413179
Cxcl14	94.0408	-1.25396	0.415042	-3.02128	0.00251709	0.0634368
Cxcl15	0	NA	NA	NA	NA	NA
Cxcl16	158.509	-0.7291	0.25522	-2.85675	0.00428006	0.0857938
Cxcl17	0.0675858	0	4.40746	0	1	NA
Cxcl2	3.222	-0.107669	0.982893	-0.109543	0.912772	0.977433
Cxcl3	0	NA	NA	NA	NA	NA
Cxcl5	0.592591	-1.63512	2.2102	-0.739806	0.459417	NA
Cxcl9	351.738	-1.15718	0.795907	-1.45391	0.145971	0.480811
Cxcr1	0.49877	-2.95117	3.08386	-0.956974	0.33858	NA
Cxcr2	19.5954	-1.08308	0.50431	-2.14765	0.0317416	0.239784
Cxcr3	13.1879	-0.853046	0.554013	-1.53976	0.123619	0.448218
Cxcr4	22.1951	-0.605015	0.552329	-1.09539	0.273346	0.628813
Cxcr5	9.13749	-0.843922	0.870353	-0.969632	0.33223	0.677572
Cxcr6	24.5734	-0.963881	0.555987	-1.73364	0.082982	0.375287
Cxxc1	786.363	-0.0549084	0.18323	-0.299669	0.76443	0.922309
Cxxc4	4.85368	-0.934982	0.770956	-1.21276	0.225223	0.58107
Cxxc5	1460.27	-0.145394	0.188046	-0.773183	0.439414	0.757233
Cyb561	55.0998	-3.23397	0.682132	-4.74097	NA	NA
Cyb561a3	506.269	-0.158129	0.127183	-1.24332	0.213749	0.567924
Cyb561d1	178.297	-0.25921	0.174742	-1.48339	0.137972	0.469481
Cyb561d2	165.768	0.0634779	0.242197	0.262092	0.79325	0.934108
Cyb5a	28520.6	0.472533	0.228111	2.0715	0.0383118	0.264404
Cyb5b	13020.7	0.464519	0.20546	2.26087	0.0237671	0.20641
Cyb5d1	604.347	0.199964	0.172777	1.15735	0.24713	0.603435
Cyb5d2	286.419	-0.021727	0.178828	-0.121497	0.903298	0.973953
Cyb5r1	155.373	-0.0887792	0.192553	-0.461063	0.644754	0.873443
Cyb5r2	2.76753	0.516322	0.973295	0.530489	0.595773	0.851367
Cyb5r3	13550.3	0.25998	0.18252	1.42439	0.154334	0.490946
Cyb5r4	470.579	0.218851	0.140206	1.56092	0.118542	0.438393
Cyb5rl	245.991	0.155824	0.202441	0.769726	0.441463	0.758314
Cyba	195.461	-0.468998	0.353578	-1.32643	0.184697	0.53112
Cybb	548.123	-0.855692	0.360579	-2.37311	0.0176391	0.17973
Cybc1	263.813	-0.0381061	0.203105	-0.187618	0.851176	0.955192
Cybrd1	2.81529	0.943819	1.19543	0.789521	0.429807	0.751747
Cyc1	4729.63	0.517922	0.12822	4.03933	5.3605e-05	0.00775716
Cycs	1002.95	0.25775	0.217489	1.18512	0.23597	0.592686
Cyct	0.220353	-1.69501	4.39754	-0.385445	0.699908	NA
Cyfip1	1163.53	0.000373544	0.197074	0.00189545	0.998488	0.999829
Cyfip2	108.342	-0.618244	0.339324	-1.82198	0.0684573	0.341427
Cygb	219.326	-0.269076	0.196232	-1.37121	0.170309	0.512697
Cyhr1	1633.75	0.103689	0.150314	0.689812	0.490313	0.790797
Cylc1	0	NA	NA	NA	NA	NA
Cylc2	0	NA	NA	NA	NA	NA
Cyld	601.639	0.0152131	0.17649	0.0861981	0.931309	0.983765
Cym	5.46399	-2.13094	1.29054	-1.6512	0.0986981	0.405302
Cyp11a1	0.845487	-3.18688	2.04337	-1.55962	0.11885	NA
Cyp11b1	0	NA	NA	NA	NA	NA
Cyp11b2	0.058201	0	4.40746	0	1	NA
Cyp17a1	6245.55	0.643932	0.355286	1.81243	0.0699197	0.34354
Cyp19a1	0	NA	NA	NA	NA	NA
Cyp1a1	12.874	0.046893	0.61545	0.0761929	0.939266	0.98542
Cyp1a2	9202.3	0.696276	0.163705	4.25323	2.10709e-05	0.00407362
Cyp1b1	16.8865	-0.639075	0.528674	-1.20883	0.22673	0.582199
Cyp20a1	302.187	-0.0532209	0.183872	-0.289445	0.772241	0.926172
Cyp21a1	7.76845	-1.76004	0.897315	-1.96145	0.049826	0.295795
Cyp24a1	0.51875	3.65965	4.27932	0.855195	0.392443	NA
Cyp26a1	117.737	1.02726	0.807851	1.2716	0.203515	0.555291
Cyp26b1	101.314	0.349724	0.919573	0.380311	0.703715	0.901061
Cyp26c1	0.456466	0.0831422	2.61715	0.0317682	0.974657	NA
Cyp27a1	9029.06	-0.0142628	0.155918	-0.0914764	0.927114	0.982789
Cyp27b1	1.41002	-1.44405	1.46949	-0.982691	0.32576	NA
Cyp2a12	14796.7	0.189987	0.166699	1.1397	0.254411	0.611747
Cyp2a22	879.781	1.59005	0.604037	2.63238	0.00847899	0.122862
Cyp2a4	13643.7	1.58722	0.374436	4.23897	2.24545e-05	0.0042298
Cyp2a5	9045.52	2.01671	0.410596	4.91166	9.03091e-07	0.000457556
Cyp2ab1	1.59413	-4.33105	1.80524	-2.39915	0.0164332	NA
Cyp2b10	9.54487	-0.0122224	0.923142	-0.01324	0.989436	0.997492
Cyp2b13	0.289732	-0.885522	3.65408	-0.242338	0.808518	NA
Cyp2b19	0	NA	NA	NA	NA	NA
Cyp2b23	0	NA	NA	NA	NA	NA
Cyp2b9	0.203723	0	4.40746	0	1	NA
Cyp2c23	6992.84	0.303011	0.37277	0.812862	0.416297	0.741143
Cyp2c29	24011.3	0.42588	0.256879	1.6579	0.0973372	0.403271
Cyp2c37	9905.9	-0.0391841	0.276751	-0.141586	0.887407	0.970092
Cyp2c38	4456.23	0.190725	0.245838	0.775817	0.437857	0.756701
Cyp2c39	12771	0.684493	1.12924	0.606153	0.544413	0.820732
Cyp2c40	3587.1	0.687596	0.402504	1.7083	0.0875814	0.384359
Cyp2c50	12729.2	0.15868	0.306928	0.516994	0.60516	0.856693
Cyp2c53-ps	0.963003	-0.528973	1.6567	-0.319293	0.749504	NA
Cyp2c54	6087.34	0.224646	0.640811	0.350565	0.725915	0.910057
Cyp2c55	122.331	0.825323	0.458388	1.80049	0.0717834	0.348551
Cyp2c65	0.510501	2.69144	4.24295	0.634332	0.525864	NA
Cyp2c66	0.146426	0.807909	4.40619	0.183358	0.854517	NA
Cyp2c67	2871.1	0.291804	0.244544	1.19326	0.232769	0.589261
Cyp2c68	4746.75	0.0997647	0.29929	0.333338	0.738879	0.913758
Cyp2c69	6102.79	0.877925	0.949909	0.92422	0.355372	0.695919
Cyp2c70	18252.6	0.0602224	0.249267	0.241598	0.809092	0.939168
Cyp2d10	11275.2	0.299477	0.189834	1.57758	0.114663	0.431979
Cyp2d11	2.05326	0.171028	0.993494	0.172148	0.863321	NA
Cyp2d12	10.4907	0.0999614	0.682456	0.146473	0.883548	0.968515
Cyp2d13	3549.41	-0.52752	0.259031	-2.03652	0.0416986	0.274251
Cyp2d22	4247.78	0.229436	0.173003	1.32619	0.184776	0.53112
Cyp2d26	19873.7	-0.0322902	0.124455	-0.259453	0.795286	0.935035
Cyp2d34	1.6307	-0.271218	1.36566	-0.198598	0.842577	NA
Cyp2d37-ps	1169.36	-0.535258	0.250787	-2.13431	0.0328173	0.243433
Cyp2d40	1194.13	-0.0875104	0.25782	-0.339425	0.73429	0.912374
Cyp2d9	1626.43	2.21292	0.735742	3.00774	0.00263196	0.0653233
Cyp2e1	127810	0.422203	0.235127	1.79564	0.0725516	0.35049
Cyp2f2	12470	-0.0010476	0.31981	-0.00327571	0.997386	0.999818
Cyp2g1	67.2016	1.17987	0.858664	1.37407	0.169419	0.510643
Cyp2j11	0.344235	1.8148	4.36121	0.416123	0.67732	NA
Cyp2j12	0	NA	NA	NA	NA	NA
Cyp2j13	0	NA	NA	NA	NA	NA
Cyp2j5	16676.3	0.253762	0.220171	1.15257	0.249089	0.605937
Cyp2j6	1972.35	0.377841	0.205796	1.836	0.0663578	0.336015
Cyp2j8	4.43558	0.728567	0.816997	0.891762	0.37252	0.709638
Cyp2j9	210.541	-0.569989	0.301027	-1.89348	0.0582938	0.318064
Cyp2r1	360.844	0.304574	0.287993	1.05757	0.29025	0.641854
Cyp2s1	8.38479	-0.745541	0.961556	-0.775348	0.438134	0.756701
Cyp2t4	0	NA	NA	NA	NA	NA
Cyp2u1	53.2866	0.0065414	0.384038	0.0170332	0.98641	0.996653
Cyp2w1	0	NA	NA	NA	NA	NA
Cyp39a1	1101.38	0.32186	0.250308	1.28585	0.198494	0.548999
Cyp3a11	65570.6	1.44601	0.418276	3.45706	0.000546096	0.0293086
Cyp3a13	4911.34	-0.20443	0.272724	-0.749584	0.453505	0.765639
Cyp3a16	5225.45	0.435797	0.821769	0.530316	0.595893	0.851367
Cyp3a25	12787	-0.124127	0.189873	-0.653734	0.513283	0.804188
Cyp3a41a	2799.72	0.404849	0.53734	0.753431	0.451191	0.763891
Cyp3a41b	0	NA	NA	NA	NA	NA
Cyp3a44	4048.13	0.260305	0.549761	0.473488	0.635865	0.870539
Cyp3a57	4.86629	-0.964481	0.827202	-1.16596	0.243632	0.600116
Cyp3a59	1514.55	-0.269752	0.26623	-1.01323	0.31095	0.658953
Cyp46a1	85.4127	-0.170007	0.384774	-0.441837	0.658607	0.880737
Cyp4a10	9918.3	0.165138	0.873431	0.189068	0.85004	0.95485
Cyp4a12a	42.0087	-0.732814	1.49206	-0.491142	0.623326	0.866465
Cyp4a12b	4.0639	2.23994	1.58181	1.41606	0.156757	0.494999
Cyp4a14	18262.9	0.897516	0.785807	1.14216	0.253388	0.61013
Cyp4a29	0	NA	NA	NA	NA	NA
Cyp4a30b	0.0675858	0	4.40746	0	1	NA
Cyp4a31	415.041	0.389399	0.431407	0.902627	0.366724	0.705042
Cyp4a32	253.361	-0.836597	0.337808	-2.47654	0.0132661	0.153474
Cyp4b1	329.185	0.093827	0.358955	0.261389	0.793792	0.934108
Cyp4b1-ps2	0.759459	2.20636	2.07008	1.06583	0.286499	NA
Cyp4f13	1449.46	-0.0696421	0.137369	-0.506969	0.612176	0.859997
Cyp4f14	8353.44	0.325956	0.281078	1.15966	0.246186	0.602267
Cyp4f15	2908.63	-0.248033	0.124435	-1.99328	0.0462311	0.285605
Cyp4f16	82.3443	-0.427563	0.268946	-1.58977	0.111886	0.428221
Cyp4f17	332.895	-0.833313	0.176723	-4.71537	2.4127e-06	0.000886243
Cyp4f18	20.8284	-2.10542	0.799549	-2.63326	0.0084569	0.122862
Cyp4f37	0.221221	0	4.40746	0	1	NA
Cyp4f39	11.3252	-1.7708	0.62654	-2.82631	0.00470873	0.0906755
Cyp4f40	0.153788	-0.88552	4.40746	-0.200914	0.840766	NA
Cyp4f41-ps	4.35352	0.397133	0.917044	0.433058	0.664973	0.883625
Cyp4v3	6284.02	0.435327	0.178595	2.43752	0.0147886	0.162398
Cyp4x1	0.162362	-0.88552	4.40746	-0.200914	0.840766	NA
Cyp4x1os	0	NA	NA	NA	NA	NA
Cyp51	3881.44	-0.258321	0.364127	-0.709426	0.47806	0.782459
Cyp7a1	5035.8	1.39039	0.833506	1.66812	0.095292	0.399807
Cyp7b1	755.46	0.354008	0.338347	1.04629	0.295429	0.646423
Cyp8b1	4171.32	0.208329	0.287985	0.723402	0.469433	0.776731
Cypt1	0	NA	NA	NA	NA	NA
Cypt12	0	NA	NA	NA	NA	NA
Cypt14	0	NA	NA	NA	NA	NA
Cypt15	0	NA	NA	NA	NA	NA
Cypt2	0	NA	NA	NA	NA	NA
Cypt3	0	NA	NA	NA	NA	NA
Cypt4	0	NA	NA	NA	NA	NA
Cyren	107.307	-0.502158	0.217091	-2.31312	0.0207159	0.194005
Cys1	120.743	-0.267115	0.257322	-1.03806	0.299244	0.650801
Cysltr1	22.3447	-0.560585	0.378187	-1.4823	0.138261	0.469771
Cysltr2	2.16944	-0.859647	1.16346	-0.738874	0.459984	0.769934
Cysrt1	0	NA	NA	NA	NA	NA
Cystm1	281.874	-0.0599941	0.276718	-0.216806	0.828359	0.946793
Cyth1	924.612	0.383317	0.217298	1.76402	0.0777289	0.36337
Cyth2	502.209	-0.0440735	0.17902	-0.246194	0.805532	0.938104
Cyth3	138.816	-0.180031	0.239931	-0.750345	0.453047	0.765304
Cyth4	199.022	-0.845104	0.218977	-3.85932	0.000113701	0.0108481
Cytip	42.0194	-0.619182	0.417477	-1.48315	0.138034	0.469498
Cytl1	0.652166	-1.55184	3.12893	-0.495964	0.61992	NA
Cyyr1	21.1548	-0.0543331	0.711771	-0.0763351	0.939153	0.98542
Czib	474.684	0.306892	0.252162	1.21704	0.223588	0.578918
D030018L15Rik	0	NA	NA	NA	NA	NA
D030024E09Rik	0	NA	NA	NA	NA	NA
D030025E07Rik	0	NA	NA	NA	NA	NA
D030025P21Rik	0	NA	NA	NA	NA	NA
D030028A08Rik	25.3028	-0.350227	0.460546	-0.760461	0.446979	0.76093
D030040B21Rik	0.276752	0	4.35897	0	1	NA
D030045P18Rik	0.682881	0.592953	2.75208	0.215457	0.829411	NA
D030047H15Rik	7.61983	-0.540992	0.695449	-0.777903	0.436626	0.756151
D030056L22Rik	175.353	0.090807	0.224608	0.404292	0.685998	0.892296
D030068K23Rik	0	NA	NA	NA	NA	NA
D10Wsu102e	415.554	-0.0424844	0.164884	-0.257663	0.796667	0.935501
D11Wsu47e	133.304	-0.260372	0.200717	-1.29721	0.19456	0.543989
D130009I18Rik	0	NA	NA	NA	NA	NA
D130017N08Rik	11.9331	-0.18994	0.56661	-0.335221	0.737458	0.913758
D130020L05Rik	305.727	0.55581	0.287813	1.93115	0.0534641	0.305853
D130040H23Rik	4.71588	0.185829	0.737479	0.251979	0.801058	0.937261
D130043K22Rik	429.109	0.597331	0.388886	1.536	0.124538	0.449811
D14Ertd670e	0	NA	NA	NA	NA	NA
D16Ertd472e	309.055	0.000134839	0.240888	0.000559756	0.999553	0.999894
D16Ertd519e	0.147806	-0.88552	4.40746	-0.200914	0.840766	NA
D17Ertd648e	0	NA	NA	NA	NA	NA
D17H6S53E	207.17	-0.130873	0.17341	-0.754706	0.450425	0.763865
D17H6S56E-5	144.55	0.284233	0.674506	0.421394	0.673467	0.888104
D1Ertd622e	429.861	0.323848	0.213771	1.51493	0.129791	0.458307
D1Pas1	0.162362	-0.88552	4.40746	-0.200914	0.840766	NA
D230017M19Rik	1.38193	0.898065	1.65146	0.543801	0.586578	NA
D230025D16Rik	1296.18	-0.0515085	0.172089	-0.299313	0.764701	0.9224
D230030E09Rik	0	NA	NA	NA	NA	NA
D2hgdh	251.345	0.0267909	0.312233	0.0858039	0.931622	0.983922
D330023K18Rik	29.6838	0.099197	0.343975	0.288384	0.773053	0.926239
D330041H03Rik	13.9694	-0.369525	0.565133	-0.653873	0.513194	0.804188
D330046F09Rik	0	NA	NA	NA	NA	NA
D330050G23Rik	0.183923	0.630064	4.3896	0.143536	0.885867	NA
D330050I16Rik	18.3858	0.241632	0.450248	0.536664	0.5915	0.848638
D3Ertd751e	298.281	0.21332	0.145515	1.46597	0.142657	0.476218
D430019H16Rik	28.7023	-0.227743	0.399843	-0.569582	0.568961	0.834986
D430020J02Rik	5.3587	-0.142931	0.750658	-0.190408	0.848989	0.95478
D430036J16Rik	0.15617	-1.69501	4.39754	-0.385445	0.699907	NA
D430041D05Rik	0.141477	1.8148	4.36121	0.416122	0.677321	NA
D430042O09Rik	426.094	-0.151783	0.272502	-0.556997	0.57753	0.840189
D4Ertd617e	0	NA	NA	NA	NA	NA
D530033B14Rik	4.73229	-1.55187	0.994823	-1.55995	0.118772	0.438802
D530049I02Rik	0	NA	NA	NA	NA	NA
D5Ertd577e	0	NA	NA	NA	NA	NA
D5Ertd579e	1150.28	0.159216	0.259499	0.613551	0.539512	0.818867
D5Ertd605e	2.49553	0.102541	1.06565	0.0962241	0.923343	0.981314
D5Ertd615e	0.141477	1.8148	4.36121	0.416122	0.677321	NA
D630003M21Rik	51.1216	-1.22116	0.308566	-3.95754	7.57247e-05	0.00859185
D630010B17Rik	0	NA	NA	NA	NA	NA
D630013N20Rik	0	NA	NA	NA	NA	NA
D630023F18Rik	1.11022	0.708604	1.83846	0.385434	0.699916	NA
D630024D03Rik	26.6404	1.13888	0.582207	1.95614	0.0504492	0.2975
D630029K05Rik	0.620018	3.32376	2.53976	1.30869	0.190639	NA
D630033O11Rik	23.8435	-0.407185	0.351604	-1.15808	0.246832	0.603143
D630039A03Rik	453.633	-0.0506559	0.228111	-0.222066	0.824262	0.945203
D630041G03Rik	0.141477	1.8148	4.36121	0.416122	0.677321	NA
D630044L22Rik	0.228619	1.20882	4.35259	0.277725	0.781223	NA
D630045J12Rik	105.531	-0.406277	0.343239	-1.18366	0.23655	0.5928
D6Ertd474e	0.728271	3.07194	3.24757	0.94592	0.34419	NA
D6Ertd527e	0.126712	-0.88552	4.40746	-0.200914	0.840766	NA
D6Wsu163e	259.917	-0.0665774	0.182222	-0.365365	0.714839	0.904378
D730003I15Rik	31.1376	0.243911	0.389665	0.625951	0.531347	0.813831
D730005E14Rik	0.972289	0.114451	1.88718	0.0606463	0.951641	NA
D730045A05Rik	0	NA	NA	NA	NA	NA
D730050B12Rik	0	NA	NA	NA	NA	NA
D7Ertd143e	0	NA	NA	NA	NA	NA
D7Ertd443e	0.0661379	-0.885522	4.40746	-0.200914	0.840766	NA
D830005E20Rik	0	NA	NA	NA	NA	NA
D830013O20Rik	3.13409	-0.0637225	1.40706	-0.0452876	0.963878	0.991812
D830026I12Rik	0.235682	0.0708547	3.86877	0.0183145	0.985388	NA
D830030K20Rik	0	NA	NA	NA	NA	NA
D830031N03Rik	29.2831	-0.293201	0.593436	-0.494073	0.621255	0.865901
D830032E09Rik	23.6865	0.225125	0.731564	0.307731	0.758287	0.920863
D830050J10Rik	65.7826	0.774895	0.312823	2.4771	0.0132455	0.153474
D8Ertd738e	1583.01	0.177551	0.283904	0.625389	0.531715	0.813971
D930007P13Rik	0.135172	0	4.40746	0	1	NA
D930015M05Rik	0.641626	0.464815	2.26275	0.20542	0.837244	NA
D930020B18Rik	0.0736651	0.807909	4.40619	0.183358	0.854517	NA
D930028M14Rik	1.65478	2.63584	1.52913	1.72375	0.0847532	NA
D930032P07Rik	0	NA	NA	NA	NA	NA
D930048N14Rik	229.979	-0.720383	0.21397	-3.36676	0.000760582	0.034473
Daam1	1383.34	0.00589815	0.256799	0.022968	0.981676	0.99536
Daam2	67.8623	-0.490984	0.293752	-1.67142	0.0946379	0.397972
Dab1	110.095	-1.29517	0.412597	-3.13906	0.0016949	0.0519658
Dab2	360.445	0.0988943	0.244426	0.404599	0.685773	0.892281
Dab2ip	370.722	-0.236111	0.225018	-1.0493	0.294042	0.645119
Dach1	8.77573	-1.31167	0.683913	-1.91789	0.0551253	0.310442
Dach2	0.224511	0.0865671	4.40619	0.0196467	0.984325	NA
Dact1	49.5449	0.433548	0.392394	1.10488	0.269211	0.626192
Dact2	413.493	0.19902	0.207152	0.960747	0.336679	0.681884
Dact3	5.06292	0.831965	0.69271	1.20103	0.22974	0.586138
Dad1	1474.07	0.00862987	0.166524	0.0518235	0.958669	0.991723
Dag1	2412.98	-0.0101732	0.262455	-0.0387618	0.96908	0.992483
Dagla	22.0719	-1.02368	0.39787	-2.5729	0.0100849	0.132776
Daglb	330.518	-0.164626	0.186872	-0.880955	0.378342	0.713481
Dalir	0	NA	NA	NA	NA	NA
Dalrd3	833.823	-0.141463	0.172642	-0.8194	0.412558	0.738604
Dancr	80.7577	-0.589318	0.456523	-1.29088	0.196744	0.547596
Dand5	65.3623	0.181302	0.28452	0.637222	0.52398	0.808951
Dao	0.473182	3.0221	3.65318	0.827254	0.408093	NA
Dap	6071.31	0.0757022	0.192637	0.392979	0.694335	0.897025
Dap3	1164.95	0.132926	0.2003	0.663636	0.506924	0.799709
Dapk1	2021.5	-0.321941	0.202812	-1.58738	0.112426	0.428522
Dapk2	568.261	-0.112742	0.173114	-0.651259	0.514879	0.805015
Dapk3	478.338	-0.0935089	0.146121	-0.63994	0.522212	0.807839
Dapl1	0.896849	0.0255908	1.73817	0.0147229	0.988253	NA
Dapp1	32.5712	-1.00881	0.310149	-3.25266	0.00114329	0.0419959
Dars	1756.71	0.32103	0.179362	1.78985	0.0734787	0.352072
Dars2	473.313	0.329146	0.149775	2.19761	0.0279769	0.224749
Daw1	0	NA	NA	NA	NA	NA
Daxx	293.026	-0.193149	0.157546	-1.22599	0.220204	0.575717
Dazap1	989.753	0.151531	0.172819	0.876823	0.380583	0.715322
Dazap2	3381.36	0.236171	0.17826	1.32486	0.185216	0.531733
Dazl	1.53343	1.93839	1.45987	1.32779	0.184248	NA
Dbf4	71.9876	0.0114634	0.327344	0.0350193	0.972064	0.993621
Dbh	0	NA	NA	NA	NA	NA
Dbhos	0	NA	NA	NA	NA	NA
Dbi	14058.9	-0.0506209	0.245877	-0.205879	0.836885	0.949745
Dbil5	3.3625	0.444739	1.17222	0.3794	0.704391	0.90122
Dbn1	42.6352	-0.541441	0.31873	-1.69875	0.0893669	0.388137
Dbndd1	0	NA	NA	NA	NA	NA
Dbndd2	221.155	-0.0329615	0.262606	-0.125517	0.900114	0.972383
Dbnl	819.019	0.234313	0.143607	1.63163	0.102758	0.411843
Dbp	628.69	2.97875	1.25185	2.37947	0.0173376	0.178413
Dbpht2	0	NA	NA	NA	NA	NA
Dbr1	280.506	0.138311	0.163888	0.843936	0.398705	0.728633
Dbt	2891.47	0.483548	0.169246	2.85708	0.00427562	0.0857938
Dbx1	0.0685106	-0.885522	4.40746	-0.200914	0.840766	NA
Dbx2	0	NA	NA	NA	NA	NA
Dcaf1	771.501	-0.0353307	0.198593	-0.177905	0.858797	0.957965
Dcaf10	743.569	0.0714142	0.196348	0.363712	0.716073	0.905389
Dcaf11	6928.79	0.220209	0.163163	1.34963	0.177134	0.521883
Dcaf12	709.916	0.187281	0.113066	1.65639	0.097642	0.403834
Dcaf12l1	91.081	0.722875	0.349751	2.06683	0.0387504	0.264748
Dcaf12l2	0.072761	0	4.40746	0	1	NA
Dcaf13	751.535	0.234034	0.154748	1.51236	0.130443	0.459066
Dcaf15	145.819	-0.151584	0.233228	-0.649939	0.515732	0.805015
Dcaf17	417.382	0.0292256	0.133921	0.21823	0.82725	0.946265
Dcaf4	105.142	0.447002	0.25191	1.77445	0.0759887	0.358428
Dcaf5	1031.97	-0.10756	0.172466	-0.623663	0.532849	0.814603
Dcaf6	1357.4	-0.215732	0.166749	-1.29375	0.195751	0.546073
Dcaf7	1205.67	-0.0408456	0.227956	-0.179182	0.857795	0.957707
Dcaf8	2799.23	0.0502348	0.136338	0.368456	0.712533	0.902677
Dcaf8l	0	NA	NA	NA	NA	NA
Dcakd	403.281	-0.0972549	0.167172	-0.581766	0.560724	0.830033
Dcbld1	151.128	0.0987587	0.219367	0.450199	0.652567	0.877715
Dcbld2	81.3758	-0.38041	0.227957	-1.66878	0.0951614	0.399373
Dcc	0.153788	-0.88552	4.40746	-0.200914	0.840766	NA
Dcdc2a	83.3575	0.626482	0.310308	2.01891	0.0434969	0.279601
Dcdc2b	3.97515	-0.984143	1.03233	-0.953326	0.340425	0.684156
Dcdc2c	0	NA	NA	NA	NA	NA
Dchs1	52.8457	0.0818137	0.312297	0.261974	0.793341	0.934108
Dchs2	1.84116	-0.838882	1.34025	-0.625914	0.531371	NA
Dck	154.447	0.29493	0.27268	1.0816	0.279432	0.633593
Dclk1	0.932052	-3.37968	2.10831	-1.60303	0.108929	NA
Dclk2	18.7581	-0.748044	0.391846	-1.90903	0.0562585	0.313109
Dclk3	433.893	0.418201	0.304995	1.37118	0.17032	0.512697
Dclre1a	379.465	0.467437	0.168666	2.77139	0.00558182	0.0989309
Dclre1b	109.162	0.28511	0.206861	1.37827	0.16812	0.508897
Dclre1c	185.122	-0.224922	0.210337	-1.06934	0.284918	0.63796
Dcn	4697.58	-0.0930385	0.250533	-0.371362	0.710368	0.902625
Dcp1a	247.548	-0.2553	0.206672	-1.23529	0.216721	0.571686
Dcp1b	83.8676	-0.0060075	0.259084	-0.0231875	0.981501	0.99536
Dcp2	398.551	0.0031689	0.256769	0.0123414	0.990153	0.997968
Dcpp1	0	NA	NA	NA	NA	NA
Dcpp2	0	NA	NA	NA	NA	NA
Dcpp3	0	NA	NA	NA	NA	NA
Dcps	517.06	0.210079	0.136531	1.53869	0.123879	0.448288
Dcst1	0.355664	-0.57864	3.48251	-0.166156	0.868034	NA
Dcst2	0.545801	0.0835974	2.74781	0.0304232	0.97573	NA
Dcstamp	1.61985	-2.94925	1.66895	-1.76714	0.0772056	NA
Dct	3.55552	1.43934	1.01996	1.41118	0.158192	0.497092
Dctd	1.39813	0.58933	1.39188	0.423407	0.671999	NA
Dctn1	719.267	-0.205435	0.175074	-1.17342	0.240627	0.596313
Dctn2	2760.74	0.148562	0.150582	0.986579	0.323849	0.66979
Dctn3	643.903	0.352867	0.214264	1.64688	0.0995825	0.405795
Dctn4	648.404	-0.0739244	0.159381	-0.463821	0.642776	0.87255
Dctn5	666.329	0.170206	0.155921	1.09162	0.275001	0.629865
Dctn6	379.881	0.269775	0.190943	1.41286	0.157697	0.496334
Dctpp1	422.667	0.986827	0.256388	3.84896	0.000118619	0.0111722
Dcun1d1	848.096	0.156782	0.152926	1.02521	0.305263	0.655562
Dcun1d2	398.481	0.0528819	0.202444	0.261218	0.793925	0.934108
Dcun1d3	282.195	-0.127458	0.230645	-0.552615	0.580527	0.841544
Dcun1d4	817.458	0.444438	0.281082	1.58117	0.11384	0.431206
Dcun1d5	643.388	0.0788202	0.169302	0.465559	0.641531	0.87204
Dcx	4.16185	0.0110427	0.822118	0.013432	0.989283	0.997492
Dcxr	1899.52	0.541833	0.340579	1.59092	0.111628	0.427756
Dda1	392.839	-0.0415691	0.169829	-0.244771	0.806634	0.938344
Ddah1	3419.41	0.0185758	0.165106	0.112508	0.91042	0.976513
Ddah2	55.7581	0.227813	0.310522	0.733646	0.463165	0.772294
Ddb1	4976.69	0.156602	0.203523	0.769454	0.441624	0.758314
Ddb2	115.829	-0.544271	0.213006	-2.55519	0.0106129	0.137631
Ddc	1677.73	-0.175038	0.22524	-0.777119	0.437089	0.756525
Ddhd1	397.887	-0.581683	0.203706	-2.85551	0.00429684	0.0860129
Ddhd2	498.535	0.356981	0.196801	1.81392	0.0696895	0.34354
Ddi1	0	NA	NA	NA	NA	NA
Ddi2	994.782	-0.287484	0.352455	-0.815663	0.414693	0.740794
Ddias	34.9843	0.639053	0.47878	1.33475	0.181957	0.527316
Ddit3	113.47	-0.297719	0.250957	-1.18634	0.235489	0.592169
Ddit4	149.464	-0.644466	0.333241	-1.93393	0.0531212	0.305244
Ddit4l	20.3737	0.0684216	0.557422	0.122746	0.902308	0.973476
Ddn	0.0685106	-0.885522	4.40746	-0.200914	0.840766	NA
Ddo	868.318	0.178487	0.159067	1.12209	0.261825	0.619584
Ddost	2480.52	0.0729413	0.192387	0.379138	0.704586	0.901391
Ddr1	43.3455	-1.12817	0.456613	-2.47073	0.0134836	0.154055
Ddr2	93.7292	-0.491989	0.321876	-1.52851	0.126387	0.452186
Ddrgk1	3274.1	0.284449	0.210038	1.35427	0.175649	0.51907
Ddt	7474.42	0.459319	0.198001	2.31978	0.0203529	0.192332
Ddx1	2421.22	0.222159	0.159412	1.39362	0.163433	0.502788
Ddx10	422.779	-0.0388611	0.139867	-0.277843	0.781133	0.929703
Ddx11	147.48	-0.33329	0.202163	-1.64862	0.0992258	0.405548
Ddx17	4702.65	-0.584658	0.205773	-2.84127	0.00449339	0.0885005
Ddx18	347.959	0.165045	0.220584	0.748217	0.454329	0.766325
Ddx19a	461.662	0.0776569	0.119656	0.649003	0.516336	0.805061
Ddx19b	484.075	-0.0596546	0.231533	-0.257651	0.796676	0.935501
Ddx20	312.236	0.146261	0.200757	0.728548	0.466278	0.773865
Ddx21	1135.08	0.0209081	0.235591	0.0887474	0.929283	0.983037
Ddx23	1163.95	-0.101277	0.12142	-0.834103	0.404223	0.732969
Ddx24	1128	-0.167182	0.176534	-0.947026	0.343625	0.686513
Ddx25	3.83946	0.130126	0.927153	0.14035	0.888383	0.970313
Ddx27	567.403	-0.0703231	0.149068	-0.471751	0.637105	0.871037
Ddx28	399.354	-0.306166	0.203608	-1.5037	0.132658	0.463232
Ddx31	142.74	0.0570108	0.211725	0.269268	0.787724	0.932065
Ddx39	382.03	0.125222	0.218276	0.573686	0.56618	0.833473
Ddx39b	1128.98	-0.321741	0.227407	-1.41483	0.15712	0.496037
Ddx3x	7438.5	0.13962	0.250578	0.557192	0.577396	0.840189
Ddx3y	0	NA	NA	NA	NA	NA
Ddx4	0.194487	-0.885518	4.40746	-0.200913	0.840766	NA
Ddx41	765.014	0.177397	0.13877	1.27835	0.201127	0.552836
Ddx42	1168.36	-0.197465	0.134185	-1.47159	0.141132	0.474288
Ddx43	0.655162	1.06254	2.3939	0.443854	0.657148	NA
Ddx46	1490	0.021137	0.111222	0.190044	0.849275	0.95485
Ddx47	764.963	0.0687619	0.161873	0.424789	0.67099	0.887509
Ddx49	543.791	0.244746	0.20418	1.19867	0.230654	0.586712
Ddx5	9344.74	-0.299797	0.169597	-1.7677	0.0771106	0.361399
Ddx50	1269.46	0.0432665	0.139577	0.309982	0.756575	0.92006
Ddx51	258.211	-0.110898	0.199658	-0.555439	0.578594	0.840585
Ddx52	612.004	-0.197266	0.15154	-1.30174	0.193005	0.541911
Ddx54	1049.22	0.0566047	0.116294	0.486737	0.626445	0.867517
Ddx55	192.15	0.0128981	0.26911	0.0479289	0.961773	0.991812
Ddx56	665.917	0.207383	0.157624	1.31569	0.188279	0.536434
Ddx58	918.193	0.290006	0.203993	1.42165	0.155128	0.491897
Ddx59	195.359	0.272429	0.158391	1.71998	0.0854367	0.380693
Ddx6	2595.65	0.156293	0.171721	0.910156	0.36274	0.702483
Ddx60	156.374	-0.289363	0.372071	-0.777707	0.436742	0.756151
Deaf1	315.421	-0.411796	0.185594	-2.21881	0.0265	0.218396
Decr1	4845.23	0.0259742	0.173662	0.149567	0.881106	0.96692
Decr2	3893.91	-0.134674	0.199117	-0.676357	0.498814	0.794658
Dedd	602.95	0.142213	0.105282	1.35078	0.176766	0.521321
Dedd2	653.481	0.0818113	0.321988	0.254082	0.799432	0.936835
Def6	15.0998	-1.10635	0.534714	-2.06905	0.0385416	0.264748
Def8	774.88	0.0588696	0.180473	0.326196	0.744276	0.916574
Defa-ps1	0	NA	NA	NA	NA	NA
Defa-ps12	0	NA	NA	NA	NA	NA
Defa-ps13	0	NA	NA	NA	NA	NA
Defa17	0.0736651	0.807909	4.40619	0.183358	0.854517	NA
Defa2	0	NA	NA	NA	NA	NA
Defa20	0	NA	NA	NA	NA	NA
Defa21	0	NA	NA	NA	NA	NA
Defa22	0	NA	NA	NA	NA	NA
Defa23	0	NA	NA	NA	NA	NA
Defa24	0	NA	NA	NA	NA	NA
Defa25	0	NA	NA	NA	NA	NA
Defa26	0	NA	NA	NA	NA	NA
Defa27	0	NA	NA	NA	NA	NA
Defa28	0	NA	NA	NA	NA	NA
Defa29	0	NA	NA	NA	NA	NA
Defa3	0	NA	NA	NA	NA	NA
Defa30	0.143068	0	4.40746	0	1	NA
Defa31	0	NA	NA	NA	NA	NA
Defa32	0	NA	NA	NA	NA	NA
Defa33	0	NA	NA	NA	NA	NA
Defa34	0	NA	NA	NA	NA	NA
Defa35	0	NA	NA	NA	NA	NA
Defa36	0	NA	NA	NA	NA	NA
Defa37	0	NA	NA	NA	NA	NA
Defa38	0.0675858	0	4.40746	0	1	NA
Defa39	0	NA	NA	NA	NA	NA
Defa4	0	NA	NA	NA	NA	NA
Defa40	0	NA	NA	NA	NA	NA
Defa41	0	NA	NA	NA	NA	NA
Defa42	0	NA	NA	NA	NA	NA
Defa43	0	NA	NA	NA	NA	NA
Defa5	0	NA	NA	NA	NA	NA
Defa6	0	NA	NA	NA	NA	NA
Defb1	30.111	-1.20308	0.736884	-1.63267	0.102539	0.411305
Defb10	0	NA	NA	NA	NA	NA
Defb11	0	NA	NA	NA	NA	NA
Defb12	0	NA	NA	NA	NA	NA
Defb13	0	NA	NA	NA	NA	NA
Defb14	0	NA	NA	NA	NA	NA
Defb15	0	NA	NA	NA	NA	NA
Defb18	0	NA	NA	NA	NA	NA
Defb19	0	NA	NA	NA	NA	NA
Defb2	0	NA	NA	NA	NA	NA
Defb20	0	NA	NA	NA	NA	NA
Defb21	0	NA	NA	NA	NA	NA
Defb22	0	NA	NA	NA	NA	NA
Defb23	0	NA	NA	NA	NA	NA
Defb25	0.412973	-0.167061	3.3468	-0.0499166	0.960189	NA
Defb26	0	NA	NA	NA	NA	NA
Defb28	0	NA	NA	NA	NA	NA
Defb29	0	NA	NA	NA	NA	NA
Defb3	0	NA	NA	NA	NA	NA
Defb30	0.0758921	0	4.40746	0	1	NA
Defb33	0	NA	NA	NA	NA	NA
Defb34	0	NA	NA	NA	NA	NA
Defb35	0	NA	NA	NA	NA	NA
Defb36	0	NA	NA	NA	NA	NA
Defb37	0	NA	NA	NA	NA	NA
Defb38	0	NA	NA	NA	NA	NA
Defb39	0	NA	NA	NA	NA	NA
Defb4	0	NA	NA	NA	NA	NA
Defb40	0	NA	NA	NA	NA	NA
Defb41	0	NA	NA	NA	NA	NA
Defb42	0	NA	NA	NA	NA	NA
Defb43	0.0780848	-0.885522	4.40746	-0.200914	0.840766	NA
Defb44-ps	0	NA	NA	NA	NA	NA
Defb45	0	NA	NA	NA	NA	NA
Defb46	0	NA	NA	NA	NA	NA
Defb47	0	NA	NA	NA	NA	NA
Defb48	0	NA	NA	NA	NA	NA
Defb5	0	NA	NA	NA	NA	NA
Defb50	0	NA	NA	NA	NA	NA
Defb6	0	NA	NA	NA	NA	NA
Defb7	0	NA	NA	NA	NA	NA
Defb8	0	NA	NA	NA	NA	NA
Defb9	0	NA	NA	NA	NA	NA
Degs1	1980.61	0.0633375	0.171261	0.36983	0.711509	0.902625
Degs2	1.16094	-2.17328	1.7915	-1.21311	0.225089	NA
Dek	1623.95	0.126492	0.1578	0.801597	0.422786	0.746544
Dele1	777.75	0.313	0.128108	2.44324	0.0145559	0.161046
Denn2b	1087.21	-0.839023	0.283156	-2.96311	0.00304547	0.070357
Dennd11	494.561	-0.181007	0.230289	-0.785998	0.431869	0.752603
Dennd1a	498.755	0.056748	0.166264	0.341313	0.732868	0.911695
Dennd1b	526.747	-0.178348	0.211938	-0.841511	0.400062	0.729854
Dennd1c	43.7752	-0.955415	0.336632	-2.83816	0.0045375	0.0888995
Dennd2a	80.5221	-0.149646	0.318441	-0.469931	0.638404	0.871513
Dennd2c	20.8492	0.39646	0.465453	0.851773	0.39434	0.72496
Dennd2d	299.675	0.413823	0.149934	2.76004	0.0057795	0.101455
Dennd3	116.085	-0.504998	0.311561	-1.62087	0.105047	0.415352
Dennd4a	1059.89	-0.113786	0.249306	-0.456412	0.648093	0.875525
Dennd4b	209.428	-0.848907	0.275051	-3.08637	0.00202618	0.0567059
Dennd4c	476.933	-0.235333	0.581712	-0.404553	0.685806	0.892281
Dennd5a	924.508	-0.146095	0.21576	-0.677117	0.498332	0.794611
Dennd5b	3013.87	0.0430947	0.188159	0.229034	0.818842	0.942593
Dennd6a	646.741	0.137893	0.180505	0.763927	0.444911	0.759938
Dennd6b	126.784	-0.620937	0.261388	-2.37554	0.0175234	0.179359
Denr	1135.54	0.302124	0.227836	1.32606	0.18482	0.53112
Depdc1a	3.85359	-0.473419	1.14171	-0.414657	0.678393	0.889762
Depdc1b	6.93556	-0.576667	0.802591	-0.718507	0.472445	0.778385
Depdc5	337.074	0.348564	0.242608	1.43673	0.150793	0.487375
Depdc7	1015.99	0.315031	0.192457	1.63689	0.101654	0.410034
Depp1	2713.92	0.231565	0.847698	0.273169	0.784723	0.931071
Deptor	3920.83	-0.0197072	0.169005	-0.116607	0.907171	0.975144
Dera	2563.23	0.494847	0.141694	3.49236	0.000478778	0.0271214
Derl1	3549.73	0.0828487	0.142434	0.581662	0.560794	0.830033
Derl2	3092.39	0.17021	0.225607	0.754452	0.450578	0.763865
Derl3	32.1523	-0.632499	0.609605	-1.03756	0.299477	0.651112
Des	118.687	-0.426803	0.226594	-1.88356	0.059625	0.320922
Desi1	1063.67	0.0140554	0.140173	0.100272	0.920128	0.98037
Desi2	884.202	-0.50233	0.304062	-1.65207	0.098521	0.404944
Det1	181.836	0.344827	0.201709	1.70953	0.0873531	0.38416
Deup1	4.91985	-0.484587	0.976924	-0.496034	0.619871	0.865166
Dexi	361.571	-0.158023	0.256147	-0.616926	0.537284	0.81747
Dffa	368.201	0.0554885	0.148447	0.373792	0.708559	0.902625
Dffb	80.6796	-0.622132	0.252857	-2.46041	0.0138778	0.15649
Dgat1	490.07	0.0222351	0.164544	0.135132	0.892508	0.970444
Dgat2	12487.9	0.626663	0.200965	3.11827	0.00181915	0.0537499
Dgat2l6	0	NA	NA	NA	NA	NA
Dgcr2	1734.4	0.254811	0.183871	1.38581	0.165804	0.506187
Dgcr6	873.291	0.559166	0.260749	2.14446	0.0319959	0.241085
Dgcr8	313.538	-0.0176964	0.198532	-0.0891366	0.928973	0.983037
Dgka	245.532	-0.0899929	0.159428	-0.564475	0.572431	0.836622
Dgkb	0.763821	0.173697	2.26833	0.0765748	0.938962	NA
Dgkd	548.489	-0.307628	0.247936	-1.24076	0.214695	0.569129
Dgke	67.3658	-0.713376	0.29441	-2.42307	0.0153898	0.16625
Dgkeos	0.231652	-1.69501	4.39754	-0.385445	0.699907	NA
Dgkg	3.34049	0.35677	0.857127	0.416239	0.677235	0.889403
Dgkh	42.9838	-0.597504	0.333353	-1.79241	0.0730675	0.351578
Dgki	0.294637	-2.1035	4.21388	-0.499184	0.61765	NA
Dgkk	0.0675858	0	4.40746	0	1	NA
Dgkq	626.086	-0.300341	0.164107	-1.83015	0.0672275	0.337889
Dgkz	1098.01	-0.12356	0.128137	-0.964281	0.334905	0.67985
Dglucy	677.234	0.163444	0.181678	0.899635	0.368314	0.706154
Dguok	293.503	0.000512539	0.205697	0.00249171	0.998012	0.999829
Dhcr24	19625	-0.0120509	0.288605	-0.0417556	0.966694	0.992081
Dhcr7	2664.22	-0.0509786	0.309878	-0.164512	0.869328	0.961735
Dhdds	836.198	0.313313	0.167788	1.86731	0.0618582	0.325765
Dhdh	4158.11	0.356273	0.195438	1.82294	0.068312	0.340818
Dhfr	1354.56	0.571735	0.18862	3.03114	0.00243631	0.0629116
Dhh	4.71076	-0.254122	0.804072	-0.316043	0.75197	0.91899
Dhodh	229.99	0.226247	0.138227	1.63677	0.101678	0.410034
Dhps	227.212	-0.151496	0.236934	-0.639404	0.52256	0.808123
Dhrs1	2507.88	0.337719	0.233853	1.44415	0.148696	0.485586
Dhrs11	429.123	0.0269629	0.169487	0.159085	0.873602	0.963
Dhrs13	118.189	-0.1934	0.250674	-0.771521	0.440398	0.757613
Dhrs13os	2.22785	-3.27408	1.49644	-2.18791	0.0286759	0.22738
Dhrs2	0	NA	NA	NA	NA	NA
Dhrs3	3865.88	0.0121722	0.213887	0.0569095	0.954617	0.991373
Dhrs4	3264.38	0.221633	0.191989	1.15441	0.248333	0.604984
Dhrs7	2383.97	0.524536	0.206191	2.54393	0.0109614	0.139322
Dhrs7b	695.231	0.182371	0.234585	0.77742	0.436911	0.756307
Dhrs7c	0	NA	NA	NA	NA	NA
Dhrs9	89.0491	-1.43415	0.463355	-3.09514	0.0019672	0.0555586
Dhrsx	0	NA	NA	NA	NA	NA
Dhtkd1	1563.7	0.343002	0.397217	0.863513	0.387855	0.720729
Dhx15	1598.07	0.066957	0.209909	0.318981	0.749741	0.917996
Dhx16	932.854	-0.0772183	0.120924	-0.638571	0.523102	0.808706
Dhx29	334.258	0.198908	0.242973	0.818643	0.41299	0.739106
Dhx30	584.841	-0.0657089	0.177506	-0.37018	0.711249	0.902625
Dhx32	969.614	-0.00504648	0.168046	-0.0300303	0.976043	0.993781
Dhx33	772.28	-0.0885683	0.265617	-0.333444	0.738799	0.913758
Dhx34	221.768	-0.185155	0.229683	-0.806133	0.420166	0.744796
Dhx35	158.424	-0.144259	0.23216	-0.621379	0.53435	0.815541
Dhx36	1229.63	-0.11925	0.130344	-0.914891	0.360249	0.700325
Dhx37	314.017	-0.0110659	0.183596	-0.0602731	0.951938	0.990454
Dhx38	548.618	-0.0388396	0.158823	-0.244547	0.806807	0.938344
Dhx40	642.033	0.242221	0.17803	1.36056	0.173652	0.516806
Dhx57	374.186	-0.405854	0.175692	-2.31002	0.0208869	0.194743
Dhx58	275.562	-0.0252178	0.300076	-0.0840378	0.933026	0.984016
Dhx8	468.222	-0.149312	0.159844	-0.934116	0.350244	0.691551
Dhx9	1814.62	-0.178047	0.262605	-0.678003	0.49777	0.794064
Diablo	538.962	0.371175	0.142746	2.60024	0.00931585	0.129119
Diaph1	1878.75	-0.2655	0.121484	-2.18548	0.0288537	0.227806
Diaph2	452.444	0.206246	0.249551	0.826471	0.408537	0.735663
Diaph3	14.9995	0.787034	0.660647	1.19131	0.233533	0.589875
Dicer1	1243.35	-0.0720458	0.176023	-0.409298	0.682321	0.891234
Dido1	1157.83	-0.206743	0.188207	-1.09848	0.271994	0.627937
Dimt1	84.7958	0.190962	0.339629	0.562266	0.573935	0.837616
Dio1	1958.22	-0.249778	0.380985	-0.655612	0.512074	0.803321
Dio2	0.255079	-0.885517	4.40746	-0.200913	0.840767	NA
Dio3	3.60132	-0.0973979	0.942864	-0.1033	0.917725	0.979032
Dio3os	19.8887	0.593338	0.674792	0.879291	0.379244	0.714388
Dip2a	159.235	-0.39688	0.253407	-1.56618	0.117307	0.436352
Dip2b	241.952	-0.350035	0.225822	-1.55005	0.121129	0.443764
Dip2c	390.269	0.102027	0.218497	0.46695	0.640536	0.871621
Dipk1a	300.371	-0.0468444	0.193686	-0.241857	0.808891	0.939152
Dipk1b	4.65703	0.778988	1.01303	0.768965	0.441914	0.758332
Dipk1c	0.223464	-0.604338	4.40122	-0.137311	0.890785	NA
Dipk2a	1463.92	-0.443128	0.238034	-1.86162	0.062657	0.327856
Dipk2b	1.23175	1.42652	1.54423	0.923775	0.355603	NA
Diras1	0	NA	NA	NA	NA	NA
Diras2	3.51241	-2.58535	1.8219	-1.41904	0.155887	0.493526
Dis3	293.054	-0.0148102	0.236688	-0.0625725	0.950107	0.989925
Dis3l	607.645	0.259043	0.14928	1.73528	0.0826916	0.374534
Dis3l2	277.142	0.331269	0.166951	1.98422	0.0472311	0.289113
Disc1	0.766536	-0.539517	1.93965	-0.278152	0.780895	NA
Disp1	75.6032	0.0608244	0.242109	0.251227	0.801639	0.937399
Disp2	19.9847	-0.721323	1.94399	-0.371054	0.710598	0.902625
Disp3	0.153977	-0.885522	4.40746	-0.200914	0.840766	NA
Dixdc1	464.639	-0.0223887	0.240686	-0.0930204	0.925887	0.982683
Dkc1	523.309	0.493346	0.163517	3.01709	0.00255212	0.0639301
Dkk1	0.141272	-0.885522	4.40746	-0.200914	0.840766	NA
Dkk2	0.373021	0.501745	3.3973	0.147689	0.882588	NA
Dkk3	48.4467	-0.658993	0.495066	-1.33112	0.183149	0.529199
Dkk4	0.0661379	-0.885522	4.40746	-0.200914	0.840766	NA
Dkkl1	0.827142	-1.45061	2.07209	-0.700074	0.483881	NA
Dlat	2656.6	0.387359	0.16983	2.28086	0.0225565	0.200862
Dlc1	1026.67	-0.27086	0.22533	-1.20206	0.229339	0.586133
Dld	4545.13	0.412426	0.116735	3.533	0.000410873	0.0252592
Dlec1	18.9377	0.0636154	0.449614	0.141489	0.887484	0.970092
Dleu2	173.839	0.780829	0.251171	3.10875	0.00187881	0.0543267
Dleu7	0.0780848	-0.885522	4.40746	-0.200914	0.840766	NA
Dlg1	1656.37	0.112133	0.171201	0.654978	0.512482	0.803463
Dlg2	0.943174	-3.46588	2.03518	-1.70299	0.0885701	NA
Dlg3	460.653	0.135789	0.215054	0.631421	0.527765	0.811448
Dlg4	19.0195	-0.471232	0.386395	-1.21956	0.222632	0.577945
Dlg5	132.252	-0.133709	0.249736	-0.535401	0.592373	0.849311
Dlgap1	3.84992	-1.15059	0.915387	-1.25694	0.208775	0.562334
Dlgap2	0.0758921	0	4.40746	0	1	NA
Dlgap3	2.01303	-0.915115	1.26534	-0.723219	0.469545	NA
Dlgap4	318.6	-0.116444	0.167243	-0.696253	0.48627	0.787853
Dlgap5	14.8554	0.294611	0.86792	0.339445	0.734274	0.912374
Dlk1	4.596	3.52945	1.48328	2.37948	NA	NA
Dlk2	1.21713	-2.9972	1.91722	-1.5633	0.117981	NA
Dll1	151.878	-0.157338	0.287991	-0.546329	0.58484	0.843713
Dll3	0	NA	NA	NA	NA	NA
Dll4	92.6145	-0.000592302	0.25554	-0.00231785	0.998151	0.999829
Dlst	4955.6	0.347186	0.118785	2.9228	0.00346894	0.0757342
Dlx1	0.0896046	-0.885522	4.40746	-0.200914	0.840766	NA
Dlx1as	0	NA	NA	NA	NA	NA
Dlx2	0.072761	0	4.40746	0	1	NA
Dlx3	0	NA	NA	NA	NA	NA
Dlx4	4.61862	-1.42772	0.805061	-1.77343	0.0761578	0.358764
Dlx4os	0.781539	-0.691454	2.21045	-0.312811	0.754424	NA
Dlx5	0	NA	NA	NA	NA	NA
Dlx6	0	NA	NA	NA	NA	NA
Dlx6os1	0	NA	NA	NA	NA	NA
Dlx6os2	0	NA	NA	NA	NA	NA
Dmac1	395.298	0.376124	0.246272	1.52727	0.126695	0.45238
Dmac2	750.619	0.280368	0.236063	1.18768	0.234958	0.591238
Dmac2l	170.995	0.410418	0.245618	1.67096	0.094729	0.398241
Dmap1	335.285	-0.00768127	0.20551	-0.0373766	0.970185	0.992752
Dmbt1	28.4765	4.97202	2.21019	2.24959	0.0244747	0.209806
Dmbx1	0	NA	NA	NA	NA	NA
Dmc1	0.290125	0.0864858	4.31087	0.0200623	0.983994	NA
Dmd	712.19	0.138786	0.195596	0.709555	0.47798	0.782454
Dmgdh	14600.2	0.245018	0.173852	1.40935	0.158731	0.497228
Dmkn	1.06409	-0.958466	2.36605	-0.405091	0.685411	NA
Dmp1	0.0758921	0	4.40746	0	1	NA
Dmpk	708.792	-0.767622	0.204955	-3.74532	0.000180168	0.0153195
Dmrt1	0	NA	NA	NA	NA	NA
Dmrt1i	0.0842767	0	4.40746	0	1	NA
Dmrt2	12.8051	-0.223659	0.906527	-0.24672	0.805125	0.937823
Dmrt3	0.206214	-0.88552	4.40746	-0.200914	0.840766	NA
Dmrta1	30.8039	-2.0601	0.595986	-3.45662	0.000547	0.0293086
Dmrta2	1.51698	-0.590102	1.69891	-0.347342	0.728334	NA
Dmrtb1	0	NA	NA	NA	NA	NA
Dmrtc1a	0.167689	-1.71246	4.39659	-0.389496	0.696909	NA
Dmrtc1b	0	NA	NA	NA	NA	NA
Dmrtc1c1	0	NA	NA	NA	NA	NA
Dmrtc1c2	0	NA	NA	NA	NA	NA
Dmrtc2	0	NA	NA	NA	NA	NA
Dmtf1	490.342	-0.248142	0.215406	-1.15197	0.249332	0.606428
Dmtn	9.50334	0.382164	0.703181	0.543479	0.5868	0.845167
Dmwd	466.473	-0.177514	0.160052	-1.10911	0.267385	0.624542
Dmxl1	804.174	-0.0786054	0.278107	-0.282645	0.777449	0.927768
Dmxl2	670.049	-0.485536	0.247702	-1.96016	0.0499772	0.296043
Dna2	311.992	-0.294089	0.222697	-1.32058	0.186642	0.534464
Dnaaf1	1.16603	1.06091	1.48744	0.713244	0.475695	NA
Dnaaf2	129.726	0.116525	0.270023	0.431538	0.666078	0.884472
Dnaaf3	6.61598	-1.2528	0.684375	-1.83058	0.0671633	0.337724
Dnaaf4	19.0494	0.61211	0.52511	1.16568	0.243744	0.600189
Dnaaf5	225.733	0.186664	0.155796	1.19813	0.230866	0.586741
Dnah1	7.24494	-1.54646	1.0407	-1.48599	0.137282	0.468872
Dnah10	0.223755	-1.69501	4.39754	-0.385445	0.699908	NA
Dnah11	12.096	0.0143942	0.539837	0.026664	0.978728	0.994739
Dnah12	0.708188	-2.37555	2.4223	-0.9807	0.326741	NA
Dnah14	0.146595	-1.62082	4.40083	-0.368299	0.71265	NA
Dnah17	1.32732	1.68032	1.55896	1.07785	0.281103	NA
Dnah2	6.09275	-0.740604	0.630915	-1.17386	0.240452	0.596313
Dnah3	0	NA	NA	NA	NA	NA
Dnah5	19.4934	0.446263	0.547905	0.814488	0.415365	0.740818
Dnah6	2.55415	-0.776676	1.52306	-0.509943	0.610091	0.858998
Dnah7a	0.0641836	0	4.40746	0	1	NA
Dnah7b	1.60763	1.54387	1.88395	0.819487	0.412508	NA
Dnah7c	0.30184	-2.24507	4.36552	-0.514273	0.607061	NA
Dnah8	36.8637	0.316681	0.418828	0.756113	0.449582	0.763665
Dnah9	0	NA	NA	NA	NA	NA
Dnaic1	28.8806	-0.608222	0.53857	-1.12933	0.25876	0.616102
Dnaic2	0.826274	0.259304	2.06628	0.125493	0.900133	NA
Dnaja1	3464.4	0.187807	0.149416	1.25695	0.208773	0.562334
Dnaja2	3525.45	0.071889	0.126951	0.566272	0.571209	0.83635
Dnaja3	2545.41	0.22767	0.111325	2.04509	0.0408459	0.27193
Dnaja4	53.5554	-0.234955	0.264114	-0.889596	0.373683	0.709708
Dnajb1	632.158	-0.093366	0.222031	-0.420509	0.674114	0.888192
Dnajb11	1993.98	0.192448	0.257089	0.748569	0.454117	0.76632
Dnajb12	1486.87	-0.035156	0.104468	-0.336525	0.736475	0.913174
Dnajb13	1.03314	-0.669361	1.74535	-0.383511	0.701341	NA
Dnajb14	163.774	0.317827	0.206107	1.54205	0.123061	0.447503
Dnajb2	1522.84	0.0529373	0.164672	0.321471	0.747853	0.917645
Dnajb3	0.132276	-1.54611	4.40365	-0.351097	0.725516	NA
Dnajb4	1033.97	0.0898168	0.208462	0.430855	0.666574	0.884761
Dnajb5	99.107	-0.439647	0.235948	-1.86332	0.0624169	0.327326
Dnajb6	518.883	0.179739	0.151213	1.18864	0.23458	0.591111
Dnajb7	1.4256	-0.869188	1.5583	-0.55778	0.576995	NA
Dnajb8	0	NA	NA	NA	NA	NA
Dnajb9	1782.93	0.0723834	0.416697	0.173707	0.862095	0.9596
Dnajc1	1021.22	0.0104645	0.135114	0.0774499	0.938266	0.985413
Dnajc10	806.866	0.0545063	0.174152	0.312981	0.754295	0.919427
Dnajc11	1312.65	0.151131	0.173862	0.869256	0.384707	0.71912
Dnajc12	259.609	-0.438616	0.404623	-1.08401	0.27836	0.632495
Dnajc13	913.207	0.0418856	0.254964	0.16428	0.86951	0.961735
Dnajc14	1071.99	0.121294	0.138183	0.87778	0.380063	0.714924
Dnajc15	557.746	0.44863	0.226501	1.9807	0.0476252	0.289825
Dnajc16	307.728	-0.236202	0.262165	-0.900968	0.367605	0.705732
Dnajc17	59.5345	0.0510188	0.35504	0.143699	0.885738	0.969566
Dnajc18	236.327	-0.132745	0.168723	-0.786761	0.431422	0.75249
Dnajc19	808.728	0.626042	0.204559	3.06044	0.00221012	0.0596936
Dnajc2	680.556	0.0969419	0.245758	0.394461	0.693241	0.896567
Dnajc21	737.869	0.0943113	0.185386	0.50873	0.610942	0.859142
Dnajc22	2897.75	-0.182357	0.127042	-1.43541	0.151169	0.48808
Dnajc24	153.233	0.127797	0.21378	0.597795	0.549976	0.823437
Dnajc25	753.985	0.302322	0.136112	2.22112	0.0263429	0.218314
Dnajc27	22.9714	-0.196283	0.446599	-0.439506	0.660295	0.881272
Dnajc28	349.994	0.0440096	0.188738	0.233178	0.815623	0.94206
Dnajc3	6612.65	0.051424	0.209851	0.24505	0.806418	0.938288
Dnajc30	558.26	0.316628	0.174356	1.81599	0.0693722	0.342963
Dnajc4	231.437	0.317177	0.209999	1.51037	0.130948	0.460183
Dnajc5	1446.47	0.0178857	0.171528	0.104273	0.916953	0.979003
Dnajc5b	0	NA	NA	NA	NA	NA
Dnajc5g	0	NA	NA	NA	NA	NA
Dnajc6	1.84657	0.352584	1.45234	0.24277	0.808184	NA
Dnajc7	1589.04	-0.192445	0.178594	-1.07755	0.281233	0.635158
Dnajc8	789.157	0.256654	0.160581	1.59829	0.10998	0.424797
Dnajc9	176.112	0.181841	0.155166	1.17192	0.24123	0.597402
Dnal1	35.5715	-0.632837	0.343783	-1.8408	0.0656502	0.334002
Dnal4	172.605	0.318386	0.228786	1.39163	0.164034	0.503689
Dnali1	3.34833	0.0545222	0.978639	0.0557123	0.955571	0.991373
Dnase1	3.77272	1.22209	1.14639	1.06604	0.286408	0.638959
Dnase1l1	132.578	-0.224182	0.183869	-1.21925	0.22275	0.577945
Dnase1l2	15.7211	0.11015	0.521941	0.211039	0.832857	0.947994
Dnase1l3	1140.56	0.150534	0.338111	0.445222	0.656159	0.879649
Dnase2a	355.296	0.354239	0.186975	1.89457	0.0581488	0.317732
Dnase2b	631.654	0.377515	0.181775	2.07683	0.0378175	0.262348
Dnd1	10.6004	-0.0352241	0.665478	-0.0529305	0.957787	0.991529
Dner	0.0896046	-0.885522	4.40746	-0.200914	0.840766	NA
Dnhd1	82.383	-0.384876	0.241541	-1.59342	0.111066	0.426965
Dnlz	467.211	0.29524	0.200019	1.47605	0.139929	0.47253
Dnm1	10.9522	0.699007	0.618423	1.1303	0.258348	0.615547
Dnm1l	1608.21	-0.0693029	0.204977	-0.338101	0.735287	0.912749
Dnm2	1201.82	-0.0529288	0.156009	-0.339268	0.734408	0.912374
Dnm3	12.2114	0.234221	0.540114	0.433651	0.664542	0.883625
Dnm3os	14.784	-1.09217	0.577087	-1.89256	0.0584169	0.318161
Dnmbp	789.775	0.0463978	0.28222	0.164403	0.869414	0.961735
Dnmt1	300.175	-0.371325	0.243941	-1.52219	0.127961	0.454878
Dnmt3a	493.389	-0.215386	0.213459	-1.00903	0.312959	0.660797
Dnmt3aos	0.271942	0.807087	3.70719	0.217708	0.827656	NA
Dnmt3b	127.486	-1.10954	0.482707	-2.29858	0.0215287	0.196718
Dnmt3l	0.176048	0.0865671	4.40619	0.0196467	0.984325	NA
Dnpep	1001.16	0.422533	0.242881	1.73967	0.0819169	0.372781
Dnph1	334.268	0.468951	0.283567	1.65376	0.0981766	0.404631
Dntt	401.998	0.165328	0.626365	0.263948	0.79182	0.934108
Dnttip1	396.501	-0.0201675	0.168145	-0.119941	0.90453	0.974645
Dnttip2	630.4	0.179	0.206828	0.865456	0.386788	0.719853
Doc2a	0	NA	NA	NA	NA	NA
Doc2b	1.96038	-2.24604	1.69652	-1.32391	0.185533	NA
Doc2g	39.8966	-0.751365	0.43968	-1.70889	0.0874713	0.384211
Dock1	327.215	0.164904	0.313288	0.526365	0.598635	0.852548
Dock10	148.064	-0.728075	0.266961	-2.72727	0.00638609	0.107728
Dock11	54.2434	-0.64358	0.406477	-1.58331	0.11335	0.430017
Dock2	113.105	-0.746673	0.367476	-2.03189	0.0421643	0.275467
Dock3	0.471996	0.475062	3.10194	0.15315	0.87828	NA
Dock4	634.236	-0.225351	0.29097	-0.774481	0.438646	0.756701
Dock5	509.814	-0.132232	0.289671	-0.456492	0.648036	0.875525
Dock6	624.535	-0.0882955	0.223584	-0.394909	0.69291	0.896366
Dock7	451.135	0.122571	0.22977	0.533452	0.593721	0.850082
Dock8	814.23	0.299854	0.29534	1.01528	0.30997	0.658245
Dock9	522.844	0.0599057	0.241648	0.247905	0.804208	0.93766
Dohh	495.268	0.226092	0.205279	1.10139	0.270728	0.627316
Dok1	48.9439	-0.749804	0.31134	-2.40831	0.0160266	0.170637
Dok2	83.5429	-0.849959	0.311267	-2.73064	0.00632106	0.106753
Dok3	61.4154	-0.739061	0.40948	-1.80488	0.0710939	0.346534
Dok4	43.6526	-0.0701182	0.335438	-0.209035	0.834421	0.948948
Dok5	0.631615	1.75163	2.2789	0.768629	0.442114	NA
Dok6	0	NA	NA	NA	NA	NA
Dok7	0.703307	-1.16765	2.07066	-0.563902	0.572821	NA
Dolk	380.125	0.211271	0.151404	1.39542	0.16289	0.502381
Dolpp1	269.273	-0.131731	0.189272	-0.695984	0.486439	0.787922
Donson	63.9993	-0.2663	0.244855	-1.08758	0.27678	0.63197
Dop1a	352.027	-0.272741	0.273552	-0.997034	0.318748	0.6661
Dop1b	567.209	0.114386	0.245291	0.46633	0.640979	0.871901
Dot1l	460.127	-0.63013	0.223818	-2.81537	0.00487213	0.092393
Doxl1	0	NA	NA	NA	NA	NA
Doxl2	0	NA	NA	NA	NA	NA
Dpagt1	839.585	0.207311	0.166388	1.24595	0.212784	0.566691
Dpcd	241.515	0.156655	0.255769	0.612486	0.540216	0.819217
Dpep1	9.32569	-0.431277	0.667306	-0.646295	0.518088	0.806264
Dpep2	3.74303	0.750908	0.939513	0.799253	0.424144	0.747863
Dpep3	0.20028	-0.885518	4.40746	-0.200913	0.840766	NA
Dpf1	4.50023	-0.573366	0.844138	-0.679233	0.49699	0.793812
Dpf2	506.848	-0.0841477	0.194181	-0.433347	0.664763	0.883625
Dpf3	44.7163	0.0588651	0.384054	0.153273	0.878183	0.965368
Dph1	229.5	0.294791	0.237831	1.2395	0.215161	0.569448
Dph2	99.6441	-0.119459	0.310244	-0.385047	0.700202	0.900106
Dph3	430.729	0.21619	0.20211	1.06966	0.28477	0.637811
Dph5	185.9	0.159544	0.219779	0.72593	0.467882	0.775213
Dph6	173.667	0.218537	0.253803	0.861049	0.389211	0.721118
Dph7	124.004	0.0630517	0.234147	0.269283	0.787712	0.932065
Dpm1	23.244	0.216838	0.356443	0.608339	0.542963	0.820166
Dpm2	319.131	0.098114	0.21553	0.455221	0.64895	0.875794
Dpm3	405.094	0.365193	0.382002	0.955997	0.339074	0.683411
Dpp10	0.662973	-3.24113	2.54671	-1.27267	0.203134	NA
Dpp3	1362.91	0.223762	0.142351	1.57191	0.115972	0.433407
Dpp4	4469.57	0.328504	0.209502	1.56802	0.116876	0.435484
Dpp6	0.468161	-1.22049	2.82455	-0.432103	0.665667	NA
Dpp7	536.488	-0.161063	0.158068	-1.01895	0.308227	0.656907
Dpp8	1226.11	-0.0282626	0.291317	-0.0970166	0.922713	0.981309
Dpp9	1865.76	-0.334483	0.187664	-1.78235	0.0746919	0.354747
Dppa1	0	NA	NA	NA	NA	NA
Dppa2	0	NA	NA	NA	NA	NA
Dppa3	0	NA	NA	NA	NA	NA
Dppa4	0.072761	0	4.40746	0	1	NA
Dppa5a	0	NA	NA	NA	NA	NA
Dpt	49.9688	1.28481	0.535563	2.399	0.01644	0.17273
Dpy19l1	1001.73	0.41269	0.174406	2.36625	0.0179692	0.181333
Dpy19l2	0.23178	-0.648733	4.39956	-0.147454	0.882774	NA
Dpy19l3	91.0377	0.648702	0.363589	1.78416	0.0743975	0.35422
Dpy19l4	474.58	0.162861	0.201412	0.808599	0.418746	0.743743
Dpy30	476.717	0.692746	0.240016	2.88625	0.00389862	0.0812516
Dpyd	15084.6	0.122321	0.159883	0.765067	0.444232	0.759566
Dpys	11904.3	0.137601	0.106713	1.28944	0.197243	0.547669
Dpysl2	121.614	-0.339098	0.298068	-1.13765	0.255266	0.612334
Dpysl3	52.9013	-0.0324765	0.338388	-0.0959742	0.923541	0.981454
Dpysl4	1.27109	-1.65142	1.51967	-1.0867	0.277171	NA
Dpysl5	0.724957	-0.587761	1.8474	-0.318155	0.750368	NA
DQ267100	0	NA	NA	NA	NA	NA
DQ267101	0	NA	NA	NA	NA	NA
DQ267102	0	NA	NA	NA	NA	NA
Dqx1	369.048	0.0776294	0.31242	0.248478	0.803764	0.937651
Dr1	721.451	0.229023	0.188473	1.21515	0.22431	0.579835
Dram1	36.9011	-0.847674	0.433357	-1.95607	0.0504574	0.2975
Dram2	2075.29	0.158962	0.121201	1.31156	0.18967	0.538723
Drap1	1125.04	0.42072	0.257435	1.63428	0.1022	0.41073
Draxin	0.215391	-0.885518	4.40746	-0.200913	0.840766	NA
Drc1	40.0731	0.862137	0.304946	2.82718	0.00469601	0.0906682
Drc3	8.35831	-0.553346	0.58206	-0.950668	0.341773	0.684711
Drc7	0.142268	-0.88552	4.40746	-0.200914	0.840766	NA
Drd1	0	NA	NA	NA	NA	NA
Drd2	0	NA	NA	NA	NA	NA
Drd3	0	NA	NA	NA	NA	NA
Drd4	0	NA	NA	NA	NA	NA
Drd5	0	NA	NA	NA	NA	NA
Dreh	5.57543	-1.22998	1.07962	-1.13927	0.25459	0.611824
Drg1	1174.42	0.235924	0.124676	1.89229	0.0584517	0.318161
Drg2	916.485	0.128762	0.123479	1.04279	0.297046	0.648322
Drosha	277.246	0.0202596	0.156368	0.129563	0.896912	0.971623
Drp2	0.461996	0	3.83988	0	1	NA
Dsc1	0.0864432	0.807909	4.40619	0.183358	0.854517	NA
Dsc2	1896.86	0.113354	0.323306	0.35061	0.725881	0.910057
Dsc3	0.150627	0.807914	4.40619	0.183359	0.854517	NA
Dscam	0.21223	0.807919	4.40619	0.18336	0.854516	NA
Dscaml1	0.167689	-1.71246	4.39659	-0.389496	0.696909	NA
Dscc1	2.76219	0.865576	1.07513	0.80509	0.420768	0.744952
Dse	284.372	-0.105572	0.276751	-0.381469	0.702856	0.900939
Dsel	31.7892	-0.665861	0.298713	-2.2291	0.0258075	0.215816
Dsg1a	0.0758921	0	4.40746	0	1	NA
Dsg1b	0.886368	0.399447	2.09904	0.190299	0.849075	NA
Dsg1c	102.513	0.194128	0.545065	0.356155	0.721724	0.907669
Dsg2	2533.83	0.215924	0.259656	0.831577	0.405648	0.733561
Dsg3	0	NA	NA	NA	NA	NA
Dsg4	0	NA	NA	NA	NA	NA
Dsn1	25.4192	0.883313	0.365134	2.41914	0.015557	0.167542
Dsp	2600.64	-0.432112	0.389468	-1.10949	0.267218	0.6245
Dspp	0	NA	NA	NA	NA	NA
Dst	1850.75	0.156407	0.225105	0.694819	0.487169	0.78867
Dstn	3434.06	0.227119	0.142766	1.59084	0.111645	0.427756
Dstyk	301.5	-0.479972	0.228444	-2.10104	0.0356372	0.254285
Dtd1	246.123	0.404558	0.217868	1.8569	0.0633257	0.328547
Dtd2	291.482	0.0942707	0.158317	0.595457	0.551538	0.824306
Dthd1	0.154954	0.0865671	4.40619	0.0196467	0.984325	NA
Dtl	22.1045	1.63924	0.577263	2.83967	0.00451607	0.0887094
Dtna	3.49667	0.113533	0.989841	0.114698	0.908684	0.975758
Dtnb	546.268	0.00677984	0.136069	0.0498264	0.960261	0.991812
Dtnbp1	834.559	0.427627	0.189644	2.25489	0.02414	0.208302
Dtwd1	200.705	0.0391148	0.230883	0.169414	0.865471	0.960907
Dtwd2	70.4837	0.0791845	0.232688	0.340303	0.733628	0.9121
Dtx1	14.4882	-0.334328	0.597034	-0.559982	0.575492	0.839109
Dtx2	109.635	-0.308601	0.207007	-1.49077	0.136021	0.467279
Dtx3	114.506	-0.724082	0.326791	-2.21574	0.0267096	0.219242
Dtx3l	1480.79	-0.00570982	0.219939	-0.0259609	0.979289	0.994751
Dtx4	535.835	-0.605551	0.275419	-2.19865	0.0279027	0.224467
Dtymk	421.484	0.447478	0.184584	2.42425	0.0153398	0.165971
Dubr	8.09801	0.393657	0.71281	0.55226	0.58077	0.841544
Duox1	0.159204	0.807909	4.40619	0.183358	0.854517	NA
Duox2	0.159204	0.807909	4.40619	0.183358	0.854517	NA
Duoxa1	0.15617	-1.69501	4.39754	-0.385445	0.699907	NA
Duoxa2	0.0758921	0	4.40746	0	1	NA
Dupd1	0	NA	NA	NA	NA	NA
Dus1l	1515.16	0.276273	0.14669	1.88337	0.0596496	0.320922
Dus2	263.229	0.237707	0.170472	1.3944	0.163195	0.502744
Dus3l	315.909	-0.210631	0.183232	-1.14953	0.250336	0.607021
Dus4l	134.958	0.0543922	0.226989	0.239625	0.810621	0.939829
Dusp1	641.273	0.442015	0.68378	0.646429	0.518002	0.806264
Dusp10	101.132	-0.195529	0.312488	-0.625715	0.531502	0.813861
Dusp11	1342.24	-0.299088	0.166242	-1.79911	0.0720011	0.349146
Dusp12	247.929	0.24944	0.200831	1.24204	0.214222	0.568563
Dusp13	0.955278	-0.706758	1.95755	-0.361043	0.718067	NA
Dusp14	46.37	0.312068	0.426971	0.730888	0.464848	0.773147
Dusp15	0	NA	NA	NA	NA	NA
Dusp16	1267.59	-0.200634	0.224563	-0.893442	0.371621	0.708515
Dusp18	1.63292	-2.18912	1.67554	-1.30651	0.191378	NA
Dusp19	116.135	0.192167	0.238329	0.806307	0.420066	0.744796
Dusp2	6.8518	-1.7674	0.787874	-2.24325	0.0248805	0.211925
Dusp21	0	NA	NA	NA	NA	NA
Dusp22	434.891	0.015972	0.134308	0.11892	0.905339	0.974788
Dusp23	159.972	0.186106	0.282758	0.658182	0.510421	0.80227
Dusp26	0.237408	0.807909	4.40619	0.183358	0.854517	NA
Dusp27	0.0780848	-0.885522	4.40746	-0.200914	0.840766	NA
Dusp28	207.884	0.132576	0.221121	0.599563	0.548798	0.823224
Dusp3	1077.39	-0.178877	0.16855	-1.06127	0.288568	0.640773
Dusp4	11.3639	-0.139068	0.681959	-0.203924	0.838413	0.950214
Dusp5	20.8053	-0.804775	0.418466	-1.92315	0.0544606	0.308589
Dusp6	1243.54	0.258713	0.32191	0.803682	0.421581	0.745478
Dusp7	147.215	-0.127445	0.231814	-0.549771	0.582477	0.842868
Dusp8	89.3753	-2.95249	0.852633	-3.46279	0.000534604	0.0291005
Dusp9	2.44044	-0.447102	1.26164	-0.35438	0.723054	0.908408
Dut	254.04	0.285703	0.212634	1.34364	0.179066	0.524345
Dux	0	NA	NA	NA	NA	NA
Duxbl1	0	NA	NA	NA	NA	NA
Duxbl2	0	NA	NA	NA	NA	NA
Duxbl3	0	NA	NA	NA	NA	NA
Dvl1	2455.25	-0.122601	0.13424	-0.913298	0.361086	0.701021
Dvl2	108.381	-0.194476	0.252773	-0.769367	0.441675	0.758314
Dvl3	448.933	-0.238667	0.239088	-0.998238	0.318164	0.665562
DXBay18	0	NA	NA	NA	NA	NA
Dxo	393.457	0.108344	0.18919	0.572674	0.566866	0.833845
Dydc1	0	NA	NA	NA	NA	NA
Dydc2	0	NA	NA	NA	NA	NA
Dym	627.291	0.215946	0.164192	1.31521	0.188441	0.53679
Dynap	0	NA	NA	NA	NA	NA
Dync1h1	2607.32	-0.330745	0.183343	-1.80397	0.0712359	0.347039
Dync1i1	0	NA	NA	NA	NA	NA
Dync1i2	1785.94	0.171786	0.1615	1.06369	0.287468	0.639823
Dync1li1	357.237	-0.0096808	0.186781	-0.0518296	0.958664	0.991723
Dync1li2	705.931	-0.169233	0.15437	-1.09628	0.272955	0.628722
Dync2h1	96.712	-0.203992	0.223515	-0.912653	0.361425	0.701383
Dync2li1	26.4958	0.117678	0.311249	0.378083	0.705369	0.901567
Dynll1	618.213	-0.39134	0.268747	-1.45616	0.145347	0.479768
Dynll2	4903.15	0.199294	0.147248	1.35345	0.175911	0.519529
Dynlrb1	1554.98	0.343154	0.219201	1.56547	0.117472	0.43651
Dynlrb2	0.0943182	1.35141	4.3896	0.307866	0.758185	NA
Dynlt1a	14.992	-0.543507	0.469004	-1.15885	0.246516	0.602772
Dynlt1b	9.08697	-0.00312043	0.58174	-0.00536397	0.99572	0.999619
Dynlt1c	0	NA	NA	NA	NA	NA
Dynlt1f	0.59248	1.0513	2.14728	0.489594	0.624421	NA
Dynlt3	2376.44	0.348503	0.124874	2.79085	0.00525705	0.096072
Dyrk1a	625.389	-0.0789722	0.144661	-0.545911	0.585127	0.843862
Dyrk1b	229.655	-0.183936	0.31086	-0.591698	0.554053	0.825705
Dyrk2	414.131	-0.0718063	0.415069	-0.172999	0.862653	0.959827
Dyrk3	53.7855	-0.238323	0.295833	-0.805599	0.420474	0.744796
Dyrk4	0.412555	-2.51904	2.82978	-0.890191	0.373364	NA
Dysf	158.802	-0.453436	0.231115	-1.96195	0.0497683	0.295795
Dytn	0	NA	NA	NA	NA	NA
Dzank1	27.5253	0.245217	0.473889	0.517456	0.604838	0.856567
Dzip1	32.706	-0.165837	0.367341	-0.451452	0.651664	0.877475
Dzip1l	11.586	-0.261994	0.450852	-0.581108	0.561168	0.830219
Dzip3	91.0969	-0.259166	0.28109	-0.922005	0.356526	0.697343
E030003E18Rik	3.56101	0.786112	1.11405	0.705632	0.480417	0.784452
E030011O05Rik	0.874109	-2.17064	2.13554	-1.01644	0.309421	NA
E030013I19Rik	5.14113	0.969121	0.844187	1.14799	0.250972	0.6074
E030018B13Rik	0.521111	0	3.14009	0	1	NA
E030024N20Rik	3.48601	-0.796354	1.09144	-0.729637	0.465612	0.773494
E030025P04Rik	0	NA	NA	NA	NA	NA
E030030I06Rik	3.58824	0.0630622	0.852863	0.0739417	0.941057	0.986107
E030044B06Rik	0	NA	NA	NA	NA	NA
E130006D01Rik	0	NA	NA	NA	NA	NA
E130008D07Rik	0.429791	0.0841762	2.94146	0.0286172	0.97717	NA
E130018N17Rik	2.54371	1.93949	1.16023	1.67164	0.0945955	0.397972
E130018O15Rik	0	NA	NA	NA	NA	NA
E130101E03Rik	0	NA	NA	NA	NA	NA
E130102H24Rik	87.9712	-0.717455	0.401712	-1.78599	0.0741001	0.353721
E130112N10Rik	5.3751	0.354532	0.892715	0.397139	0.691265	0.895263
E130114P18Rik	0.0864432	0.807909	4.40619	0.183358	0.854517	NA
E130119H09Rik	0	NA	NA	NA	NA	NA
E130201H02Rik	0.82806	-0.618994	2.10252	-0.294406	0.768448	NA
E130215H24Rik	0.504708	0.486145	2.37046	0.205085	0.837506	NA
E130218I03Rik	0.148243	0	4.40746	0	1	NA
E130304I02Rik	0.0864432	0.807909	4.40619	0.183358	0.854517	NA
E130307A14Rik	14.5055	0.715045	0.402152	1.77804	0.0753966	0.357098
E130308A19Rik	96.9481	0.275362	0.246262	1.11817	0.263495	0.621335
E130309D02Rik	372.559	0.130579	0.169673	0.769597	0.441539	0.758314
E130310I04Rik	5.40516	-1.72542	1.28705	-1.3406	0.18005	0.525418
E130311K13Rik	210.546	-0.0042689	0.221139	-0.0193041	0.984598	0.996073
E130317F20Rik	10.1542	-0.661829	0.662063	-0.999646	0.317482	0.664858
E230013L22Rik	28.868	0.275883	0.334333	0.825175	0.409272	0.736365
E230016K23Rik	0.287579	0.95845	3.60747	0.265685	0.790482	NA
E230016M11Rik	25.4879	0.0261356	0.474062	0.0551312	0.956034	0.991375
E230025N22Rik	0.072761	0	4.40746	0	1	NA
E230029C05Rik	8.47984	-0.918419	0.533354	-1.72197	0.0850753	0.380415
E230032D23Rik	2.35407	-0.930993	0.982507	-0.947569	0.343349	0.686464
E2f1	76.3705	0.554482	0.322771	1.71788	0.0858182	0.38106
E2f2	75.7137	0.691133	0.2997	2.30608	0.0211063	0.196151
E2f3	184.929	0.335061	0.203717	1.64474	0.100024	0.406656
E2f4	421.458	-0.0748829	0.184618	-0.405611	0.685028	0.892061
E2f5	169.229	0.256177	0.175305	1.46132	0.143927	0.477638
E2f6	485.498	0.186275	0.192888	0.965717	0.334186	0.679423
E2f7	10.0423	0.465602	0.609234	0.764242	0.444723	0.759879
E2f8	177.729	-1.44056	0.407223	-3.53751	0.000403919	0.0252592
E330011O21Rik	19.0232	2.05829	0.650152	3.16586	0.00154627	0.0497141
E330012B07Rik	0	NA	NA	NA	NA	NA
E330013P04Rik	0	NA	NA	NA	NA	NA
E330014E10Rik	0	NA	NA	NA	NA	NA
E330016L19Rik	0	NA	NA	NA	NA	NA
E330017L17Rik	0	NA	NA	NA	NA	NA
E330020D12Rik	3.29684	-1.41023	0.975718	-1.44532	0.148367	0.484865
E330021D16Rik	0	NA	NA	NA	NA	NA
E330023G01Rik	0	NA	NA	NA	NA	NA
E330033B04Rik	32.713	-0.298196	0.420663	-0.708871	0.478404	0.782849
E330034G19Rik	0	NA	NA	NA	NA	NA
E430016F16Rik	0	NA	NA	NA	NA	NA
E430018J23Rik	104.062	0.0613517	0.258371	0.237456	0.812303	0.940396
E4f1	214.104	-0.31638	0.255767	-1.23698	0.216093	0.570987
E530001F21Rik	0	NA	NA	NA	NA	NA
E530011L22Rik	1.66658	-2.96458	1.56731	-1.89152	0.0585556	NA
Eaf1	1129.77	0.0663724	0.174348	0.38069	0.703433	0.900939
Eaf2	23.8744	0.119202	0.421658	0.282698	0.777408	0.927768
Eapp	653.562	0.0175254	0.141853	0.123546	0.901675	0.973067
Ear1	0.266607	-1.59964	3.72152	-0.429836	0.667315	NA
Ear10	0	NA	NA	NA	NA	NA
Ear12	0	NA	NA	NA	NA	NA
Ear14	0	NA	NA	NA	NA	NA
Ear2	0.647396	-0.223858	2.17419	-0.102962	0.917993	NA
Ear3	0	NA	NA	NA	NA	NA
Ear4	0	NA	NA	NA	NA	NA
Ear6	0	NA	NA	NA	NA	NA
Ear7	0	NA	NA	NA	NA	NA
Ears2	526.588	0.122583	0.191226	0.641036	0.521499	0.807839
Ebag9	774.965	0.319698	0.136655	2.33945	0.0193119	0.188039
Ebf1	8.22321	0.719253	0.717158	1.00292	0.315899	0.663733
Ebf2	0.0661379	-0.885522	4.40746	-0.200914	0.840766	NA
Ebf3	5.77088	1.72235	1.18893	1.44865	0.147436	0.483328
Ebf4	5.03259	-0.23218	0.676474	-0.343221	0.731432	0.911169
Ebi3	17.3456	-0.574422	0.426205	-1.34776	0.177735	0.523008
Ebna1bp2	641.727	0.0876031	0.19895	0.440326	0.659701	0.88102
Ebp	5276.23	0.0102446	0.202652	0.0505525	0.959682	0.99176
Ebpl	2619.85	0.279543	0.24067	1.16152	0.245431	0.601907
Ecd	758.385	0.106461	0.119434	0.891386	0.372722	0.709652
Ece1	5433.84	-0.0805828	0.178862	-0.45053	0.652328	0.877715
Ece2	0	NA	NA	NA	NA	NA
Ecel1	0.058201	0	4.40746	0	1	NA
Ech1	5721.52	0.38862	0.299792	1.2963	0.194872	0.544552
Echdc1	3401.07	0.204328	0.126586	1.61415	0.106495	0.418865
Echdc2	2431.74	-0.435062	0.217707	-1.99839	0.0456748	0.284726
Echdc3	2654.6	0.457136	0.163448	2.79684	0.00516059	0.0950182
Echs1	7102.12	0.562079	0.167675	3.3522	0.000801723	0.0350587
Eci1	3519.21	0.0628993	0.24011	0.261961	0.793352	0.934108
Eci2	4047.49	-0.0609493	0.178376	-0.341689	0.732585	0.911661
Eci3	110.989	0.529401	0.729406	0.725797	0.467963	0.77526
Ecm1	2948.05	0.00908951	0.273253	0.0332641	0.973464	0.993781
Ecm2	13.9158	0.225025	0.551976	0.407671	0.683515	0.891666
Ecpas	2813.31	-0.0309182	0.16103	-0.192002	0.84774	0.95396
Ecrg4	0.482075	2.4854	2.69225	0.92317	0.355919	NA
Ecscr	42.555	-0.319729	0.304207	-1.05102	0.293248	0.644709
Ecsit	985.531	0.304049	0.160002	1.90028	0.0573962	0.316061
Ect2	85.7031	0.788011	0.555433	1.41873	0.155977	0.493598
Ect2l	0.953177	-0.98939	1.91397	-0.516931	0.605204	NA
Eda	48.7053	0.254755	0.307418	0.828693	0.407278	0.73452
Eda2r	21.4243	-0.912144	0.632084	-1.44307	0.149	0.485637
Edar	0.308412	0	3.55068	0	1	NA
Edaradd	6.93096	-1.07013	0.670036	-1.59713	0.110237	0.425344
Edc3	318.727	-0.0571892	0.191853	-0.298088	0.765636	0.922997
Edc4	480.453	-0.398846	0.207645	-1.9208	0.0547564	0.309675
Eddm3b	0.0675858	0	4.40746	0	1	NA
Edem1	5044.71	-0.0222464	0.196115	-0.113436	0.909685	0.97632
Edem2	1279.35	0.20986	0.198058	1.05959	0.289332	0.641501
Edem3	1222.13	-0.00272933	0.277698	-0.0098284	0.992158	0.998448
Edf1	3200.92	0.399613	0.268821	1.48654	0.137137	0.468592
Edil3	5.3815	0.271419	0.767235	0.353763	0.723517	0.908523
Edn1	11.0644	-0.251341	0.650365	-0.386461	0.699155	0.899607
Edn2	0.0675858	0	4.40746	0	1	NA
Edn3	0.725114	3.99238	3.1574	1.26445	0.206068	NA
Ednra	87.0602	-0.437102	0.306261	-1.42722	0.153516	0.490138
Ednrb	270.476	0.272167	0.256222	1.06223	0.288129	0.640467
Edrf1	606.054	-0.168774	0.195246	-0.864417	0.387359	0.720256
Eea1	1450.41	0.136286	0.198675	0.685975	0.492729	0.791734
Eed	472.299	-0.128613	0.144247	-0.891614	0.3726	0.709641
Eef1a1	76960.4	0.276413	0.154375	1.79053	0.0733695	0.352072
Eef1a2	1.01592	-3.75438	1.95274	-1.92262	0.0545273	NA
Eef1akmt1	134.196	0.432554	0.272275	1.58867	0.112136	0.428507
Eef1akmt2	125.007	0.326526	0.217042	1.50444	0.132469	0.463089
Eef1akmt3	1.48485	-0.200824	1.55896	-0.128819	0.897501	NA
Eef1akmt4	66.6269	0.626213	0.363558	1.72246	0.0849867	0.380415
Eef1akmt4-ece2	0	NA	NA	NA	NA	NA
Eef1aknmt	232.543	0.210157	0.255829	0.821474	0.411377	0.737701
Eef1b2	4161.53	0.190267	0.173823	1.0946	0.27369	0.628823
Eef1d	2034.06	0.170716	0.255605	0.667891	0.504203	0.797697
Eef1e1	255.889	0.563601	0.273918	2.05755	0.0396332	0.267369
Eef1g	2319.11	0.0539888	0.156215	0.345605	0.729639	0.910841
Eef2	35112	0.125684	0.195782	0.64196	0.520899	0.80768
Eef2k	340.783	0.589524	0.257135	2.29266	0.0218676	0.198089
Eef2kmt	239.072	0.156122	0.204532	0.763313	0.445277	0.760219
Eefsec	805.604	0.31907	0.133943	2.38214	0.0172122	0.177733
Eepd1	741.076	0.241879	0.303561	0.796806	0.425564	0.748929
Efcab1	0	NA	NA	NA	NA	NA
Efcab10	0	NA	NA	NA	NA	NA
Efcab11	2.69556	1.23421	1.35812	0.908762	0.363476	0.70326
Efcab12	2.31971	-0.849019	1.20559	-0.704232	0.481288	0.785381
Efcab14	562.637	0.00422267	0.222931	0.0189416	0.984888	0.996073
Efcab15	0.0754824	0	4.40746	0	1	NA
Efcab2	143.033	0.286065	0.215474	1.32761	0.184308	0.530931
Efcab3	0.058201	0	4.40746	0	1	NA
Efcab5	3.41618	0.80719	0.866471	0.931583	0.351552	0.692407
Efcab6	0	NA	NA	NA	NA	NA
Efcab7	17.7388	0.289684	0.466415	0.621087	0.534542	0.815749
Efcab8	1.29369	0.10558	1.49155	0.0707854	0.943569	NA
Efcab9	1.34221	0.247902	1.46099	0.169681	0.865261	NA
Efcc1	15.5221	0.022937	0.502232	0.04567	0.963573	0.991812
Efemp1	306.971	-0.57258	0.278573	-2.05541	0.0398397	0.267901
Efemp2	72.0087	-0.101216	0.253839	-0.398741	0.690084	0.89447
Efhb	0.472087	0.0850743	3.3224	0.0256063	0.979571	NA
Efhc1	8.96642	1.19744	0.549444	2.17936	0.0293047	0.23013
Efhc2	0.611938	3.5319	3.4035	1.03772	0.299399	NA
Efhd1	6.01266	1.24276	0.66546	1.86752	0.0618286	0.325765
Efhd2	1022.9	0.112368	0.129809	0.865647	0.386684	0.719853
Efl1	380.816	0.00966698	0.11675	0.0828006	0.93401	0.984186
Efna1	1337.29	-0.928029	0.329567	-2.81591	0.00486397	0.092393
Efna2	9.70716	0.0850071	0.503359	0.16888	0.865891	0.960907
Efna3	0.190895	-0.885518	4.40746	-0.200913	0.840766	NA
Efna4	1.4874	-2.26788	1.77245	-1.27951	0.200716	NA
Efna5	95.0758	-0.079343	0.285609	-0.277803	0.781163	0.929703
Efnb1	359.086	-0.335522	0.197164	-1.70174	0.0888044	0.386838
Efnb2	62.0015	-0.553512	0.286407	-1.93261	0.0532847	0.305708
Efnb3	2.53842	-0.523535	1.27354	-0.411085	0.68101	0.890577
Efr3a	1614.52	0.0716485	0.163406	0.438468	0.661047	0.881711
Efr3b	16.8557	-2.08698	0.717879	-2.90714	0.00364747	0.0781495
Efs	2.22839	0.303183	1.19392	0.253939	0.799543	0.936835
Eftud2	718.471	0.137529	0.171905	0.800025	0.423696	0.747343
Egf	21.3887	0.00220204	0.45102	0.00488235	0.996104	0.999744
Egfbp2	0	NA	NA	NA	NA	NA
Egfem1	10.2897	-0.0393922	0.552836	-0.0712547	0.943195	0.986804
Egfl6	1.31427	0.0919146	1.61846	0.0567914	0.954711	NA
Egfl7	412.288	-0.0507241	0.215537	-0.235338	0.813947	0.941288
Egfl8	15.3569	-0.605432	0.547625	-1.10556	0.268917	0.626047
Egflam	3.92021	-0.741859	1.21371	-0.611235	0.541044	0.819369
Egfr	5244.7	0.0659254	0.558276	0.118087	0.905998	0.974788
Egln1	882.454	0.193761	0.126679	1.52954	0.126131	0.452186
Egln2	1328.16	0.181839	0.190183	0.956126	0.339009	0.683411
Egln3	697.038	-0.0143622	0.235554	-0.0609719	0.951382	0.990454
Egr1	623.606	-0.605501	0.815469	-0.742519	0.457773	0.768868
Egr2	4.73584	-2.29618	0.968121	-2.37179	0.0177023	0.179925
Egr3	3.86428	-1.19092	0.99986	-1.19109	0.233618	0.589946
Egr4	0	NA	NA	NA	NA	NA
Ehbp1	390.859	-0.107645	0.224753	-0.478947	0.631976	0.869842
Ehbp1l1	374.455	-0.946602	0.293756	-3.2224	0.0012712	0.0447906
Ehd1	1264.16	0.227889	0.11386	2.00148	0.0453406	0.283764
Ehd2	56.033	0.548297	0.326089	1.68143	0.0926787	0.394133
Ehd3	1119.09	-0.0297089	0.273389	-0.108669	0.913465	0.977677
Ehd4	216.306	-0.25459	0.227357	-1.11978	0.262806	0.62084
Ehf	12.1052	-0.132592	0.591224	-0.224266	0.82255	0.944255
Ehhadh	12193	-0.156229	0.34983	-0.446587	0.655174	0.879049
Ehmt1	569.09	-0.086904	0.130941	-0.663689	0.506889	0.799709
Ehmt2	1559.48	-0.0134173	0.128521	-0.104398	0.916853	0.979003
Ei24	4173.98	0.258675	0.14018	1.84531	0.064993	0.332909
Eid1	468.646	0.172547	0.199953	0.862933	0.388174	0.720729
Eid2	15.8681	0.224235	0.429441	0.522154	0.601563	0.8544
Eid2b	94.4554	0.161401	0.266343	0.605988	0.544523	0.820732
Eid3	3.12899	-0.975004	0.966254	-1.00906	0.312948	0.660797
Eif1	5088.93	0.236375	0.233141	1.01387	0.310643	0.658912
Eif1a	1771.94	-0.263631	0.254672	-1.03518	0.300587	0.651905
Eif1ad	516.239	0.371171	0.171163	2.16852	0.0301188	0.233159
Eif1ax	1397.82	0.273266	0.142785	1.91383	0.0556425	0.311711
Eif1b	472.584	0.31538	0.287294	1.09776	0.272308	0.628063
Eif2a	1243.74	0.22394	0.0978187	2.28934	0.0220599	0.199217
Eif2ak1	1029.6	-0.0210828	0.108626	-0.194086	0.846109	0.953511
Eif2ak2	629.857	0.201536	0.190237	1.0594	0.289419	0.641501
Eif2ak3	569.311	-0.342652	0.322717	-1.06177	0.288338	0.640612
Eif2ak4	387.378	-0.127968	0.242649	-0.52738	0.59793	0.852548
Eif2b1	609.879	0.19552	0.183284	1.06676	0.286082	0.638717
Eif2b2	444.685	0.0670016	0.184943	0.362282	0.717142	0.905735
Eif2b3	247.486	-0.0419809	0.290964	-0.144282	0.885278	0.969326
Eif2b4	777.544	-0.221284	0.215162	-1.02845	0.303736	0.654561
Eif2b5	937.078	0.325954	0.120068	2.71475	0.0066325	0.109169
Eif2c5	0	NA	NA	NA	NA	NA
Eif2d	920.506	0.0884462	0.148809	0.594361	0.552271	0.824694
Eif2s1	1006.13	0.442179	0.162272	2.72493	0.00643156	0.107838
Eif2s2	1799.15	0.244676	0.197807	1.23695	0.216107	0.570987
Eif2s3x	420.961	0.340238	0.335832	1.01312	0.311003	0.658953
Eif2s3y	0	NA	NA	NA	NA	NA
Eif3a	5777.4	-0.201713	0.146039	-1.38123	0.167209	0.507708
Eif3b	2774.52	0.147814	0.152842	0.967103	0.333493	0.678483
Eif3c	3623.31	0.0160649	0.162255	0.0990102	0.92113	0.980839
Eif3d	1649.3	0.276932	0.121175	2.28539	0.0222899	0.19982
Eif3e	1936	0.24292	0.122796	1.97824	0.0479018	0.289922
Eif3f	1873.97	0.182661	0.173328	1.05385	0.291953	0.643617
Eif3g	1693.83	0.246639	0.173449	1.42197	0.155036	0.491897
Eif3h	2320.68	0.390835	0.121282	3.22253	0.00127065	0.0447906
Eif3i	1727.68	0.536887	0.138303	3.88196	0.000103618	0.0101341
Eif3j1	0	NA	NA	NA	NA	NA
Eif3j2	0	NA	NA	NA	NA	NA
Eif3k	1007.25	0.37411	0.232091	1.61191	0.106981	0.419927
Eif3l	2051.74	0.150001	0.147807	1.01484	0.310181	0.658597
Eif3m	1220.39	0.186624	0.196307	0.950674	0.34177	0.684711
Eif4a1	3870.27	0.0941334	0.18454	0.510098	0.609983	0.858998
Eif4a2	6977.56	0.0527477	0.162836	0.323931	0.745991	0.917224
Eif4a3	958.965	0.12707	0.168525	0.75401	0.450843	0.763865
Eif4a3l1	0.667158	1.78377	2.59062	0.688552	0.491105	NA
Eif4b	6707.24	0.00770897	0.179516	0.042943	0.965747	0.992021
Eif4e	839.979	0.364455	0.146427	2.48899	0.0128108	0.15131
Eif4e1b	0	NA	NA	NA	NA	NA
Eif4e2	1200.68	0.307446	0.132644	2.31782	0.0204591	0.19282
Eif4e3	169.215	-0.453462	0.324128	-1.39902	0.161807	0.500845
Eif4ebp1	682.184	0.191643	0.250038	0.766456	0.443405	0.759055
Eif4ebp2	1697.86	-0.160668	0.563867	-0.28494	0.77569	0.92713
Eif4ebp3	447.091	-0.138097	0.22593	-0.611239	0.541041	0.819369
Eif4enif1	641.47	-0.0545727	0.174519	-0.312703	0.754506	0.919463
Eif4g1	10183	-0.0227178	0.200137	-0.113511	0.909625	0.97632
Eif4g2	14619.7	0.068929	0.155754	0.442551	0.658091	0.880711
Eif4g3	1318.47	-0.226876	0.125406	-1.80913	0.0704313	0.345026
Eif4h	3706.14	0.101187	0.146356	0.691373	0.489331	0.790215
Eif5	7377.9	-0.034335	0.197002	-0.174288	0.861639	0.959532
Eif5a	5937.77	0.453709	0.133904	3.38833	0.000703207	0.0334491
Eif5a2	9.94241	-0.76325	0.605612	-1.2603	0.207563	0.561126
Eif5b	3207.13	0.228707	0.251819	0.90822	0.363762	0.703627
Eif6	1127.83	0.367418	0.222422	1.6519	0.0985557	0.404944
Eipr1	171.576	-0.0229851	0.204093	-0.112621	0.910331	0.976513
Elac1	279.419	0.0663261	0.243142	0.272787	0.785017	0.931071
Elac2	710.779	0.223211	0.160929	1.38702	0.165436	0.50588
Elane	13.3092	-5.52058	1.25398	-4.40245	1.07036e-05	0.00268471
Elavl1	911.961	-0.180904	0.211252	-0.856342	0.391809	0.723584
Elavl2	0.443411	2.48338	4.29116	0.578719	0.562779	NA
Elavl3	0.260805	-0.885518	4.40746	-0.200913	0.840766	NA
Elavl4	0.543127	-2.84387	2.68093	-1.06078	0.28879	NA
Eldr	3.61832	-0.392775	0.880129	-0.44627	0.655402	0.879195
Elf1	581.977	0.112837	0.207106	0.544826	0.585873	0.844477
Elf2	694.742	-0.00282118	0.14868	-0.0189748	0.984861	0.996073
Elf3	28.0547	-0.227675	0.512194	-0.44451	0.656674	0.879787
Elf4	54.5684	-1.02929	0.417805	-2.46356	0.0137565	0.1556
Elf5	0	NA	NA	NA	NA	NA
Elfn1	0.691784	1.01679	1.95679	0.519622	0.603327	NA
Elfn2	0.0685106	-0.885522	4.40746	-0.200914	0.840766	NA
Elk1	119.324	-0.0863982	0.222852	-0.387693	0.698243	0.899307
Elk3	242.705	-0.0816157	0.207477	-0.393371	0.694045	0.896808
Elk4	365.095	-0.348667	0.364371	-0.956901	0.338617	0.683233
Ell	729.743	-0.173535	0.178948	-0.969748	0.332172	0.677572
Ell2	1934.01	0.08608	0.180009	0.478197	0.63251	0.869854
Ell3	134.862	1.12067	0.416373	2.69151	0.00711293	0.112967
Elmo1	61.9096	-0.342872	0.280768	-1.22119	0.222012	0.577146
Elmo2	345.949	-0.272888	0.195751	-1.39406	0.163301	0.502744
Elmo3	669.405	-0.00156553	0.155504	-0.0100675	0.991967	0.998448
Elmod1	0	NA	NA	NA	NA	NA
Elmod2	479.892	-0.0530175	0.186355	-0.284497	0.776029	0.927138
Elmod3	417.545	-0.374473	0.198674	-1.88486	0.0594488	0.320779
Elmsan1	332.063	-0.550174	0.239328	-2.29883	0.0215147	0.196718
Eln	38.9718	-0.141565	0.47722	-0.296646	0.766737	0.92302
Eloa	1104.7	0.0704449	0.15357	0.458714	0.646439	0.874796
Elob	1200.2	0.302745	0.279172	1.08444	0.27817	0.632472
Elobl	29.6835	-0.194212	0.364664	-0.532577	0.594326	0.850535
Eloc	1156.49	0.387972	0.190647	2.03503	0.0418481	0.274899
Elof1	561.153	0.464817	0.204542	2.27248	0.0230578	0.202989
Elovl1	1021.87	-0.112891	0.217388	-0.519306	0.603547	0.856042
Elovl2	27015.6	-0.0288459	0.232456	-0.124092	0.901243	0.972958
Elovl3	44.9342	-1.6086	0.637097	-2.52489	0.0115735	0.143866
Elovl4	0.730768	0.0817609	2.29571	0.0356146	0.97159	NA
Elovl5	36013.2	-0.667264	0.230404	-2.89606	0.00377882	0.0797732
Elovl6	5512.4	2.05814	0.428474	4.80341	1.55985e-06	0.000671015
Elovl7	99.1901	-0.687402	0.341169	-2.01484	0.0439213	0.281069
Elp1	317.308	-0.214495	0.218948	-0.979662	0.327253	0.672692
Elp2	913.591	-0.0639661	0.144707	-0.442038	0.658462	0.880737
Elp3	641.778	-0.0653105	0.137108	-0.476343	0.63383	0.869854
Elp4	565.859	0.051564	0.135422	0.380766	0.703377	0.900939
Elp5	495.548	0.326948	0.131243	2.49116	0.0127325	0.150735
Elp6	85.0561	-0.109373	0.259743	-0.421083	0.673695	0.888192
Emb	17.4692	-0.108517	0.430695	-0.251959	0.801073	0.937261
Emc1	717.288	0.013	0.1335	0.0973781	0.922426	0.981227
Emc10	1409.06	0.0543051	0.174795	0.310679	0.756045	0.919993
Emc2	1113.49	0.260387	0.133905	1.94457	0.0518272	0.301344
Emc3	1230.19	0.15205	0.113175	1.3435	0.179112	0.524345
Emc4	847.985	0.334961	0.132909	2.52022	0.011728	0.144095
Emc6	1670.84	0.277921	0.169789	1.63686	0.101659	0.410034
Emc7	1439	0.22571	0.104953	2.15059	0.0315088	0.238922
Emc8	473.691	0.117491	0.120175	0.977662	0.328242	0.673446
Emc9	364.648	0.360899	0.268593	1.34366	0.179057	0.524345
Emcn	53.5495	0.373377	0.371865	1.00407	0.315347	0.663733
Emd	322.799	0.234415	0.165912	1.41289	0.157689	0.496334
Eme1	4.18874	0.820543	0.923	0.888995	0.374006	0.709708
Eme2	166.169	0.222731	0.26016	0.856132	0.391925	0.723584
Emg1	977.12	0.236462	0.19718	1.19922	0.230443	0.586712
Emid1	5.28082	0.0217226	0.777685	0.0279323	0.977716	0.994448
Emilin1	410.577	-0.0562358	0.213278	-0.263674	0.792031	0.934108
Emilin2	141.868	-0.41801	0.355972	-1.17428	0.240284	0.596313
Emilin3	0	NA	NA	NA	NA	NA
Eml1	57.571	0.125022	0.313323	0.39902	0.689879	0.894367
Eml2	296.078	-0.0239798	0.154257	-0.155454	0.876464	0.964608
Eml3	565.009	-0.380582	0.131979	-2.88365	0.00393089	0.0816925
Eml4	686.595	-0.0128245	0.186787	-0.0686581	0.945262	0.987959
Eml5	129.363	-0.641241	0.29902	-2.14448	0.0319946	0.241085
Eml6	40.8244	-0.459423	0.632785	-0.726034	0.467818	0.775195
Emp1	112.712	0.284203	0.310852	0.914272	0.360574	0.700597
Emp2	696.522	-0.329981	0.165834	-1.98982	0.0466106	0.287269
Emp3	54.7998	-0.396596	0.348102	-1.13931	0.254575	0.611824
Emsy	219.123	-0.145241	0.25317	-0.573691	0.566177	0.833473
Emx1	0	NA	NA	NA	NA	NA
Emx2	0.164528	0.0865671	4.40619	0.0196467	0.984325	NA
Emx2os	0.161926	0.807909	4.40619	0.183358	0.854517	NA
En1	0	NA	NA	NA	NA	NA
En2	0	NA	NA	NA	NA	NA
Enah	14.1165	0.297511	0.46829	0.635313	0.525224	0.809517
Enam	0	NA	NA	NA	NA	NA
Enc1	265.814	-0.636129	0.304552	-2.08874	0.0367315	0.258723
Endod1	146.574	-0.243957	0.285257	-0.855217	0.392431	0.723764
Endog	831.272	0.523936	0.253364	2.06792	0.0386475	0.264748
Endou	9.08507	-0.411351	0.646701	-0.636076	0.524727	0.809089
Endov	166.841	-0.0291318	0.196082	-0.148569	0.881894	0.96764
Eng	1444.52	-0.131207	0.232111	-0.565278	0.571885	0.836466
Engase	169.523	-0.182615	0.206548	-0.884132	0.376625	0.711736
Enho	649.826	-0.407435	0.262381	-1.55284	0.120462	0.44227
Enkd1	15.307	0.136433	0.428743	0.318216	0.750321	0.918323
Enkur	1.18325	-2.67615	1.75839	-1.52193	0.128027	NA
Eno1	3834.15	0.307966	0.250599	1.22892	0.219101	0.574797
Eno1b	972.369	0.328003	0.243394	1.34762	0.177782	0.523008
Eno2	1.7902	1.36709	1.29692	1.0541	0.291837	NA
Eno3	110.859	-0.0146234	0.312605	-0.0467791	0.962689	0.991812
Eno4	0.512851	-0.562039	2.6753	-0.210084	0.833602	NA
Enoph1	139.409	0.434132	0.183796	2.36204	0.0181748	0.182158
Enox1	0.350563	-0.885518	4.07051	-0.217545	0.827784	NA
Enox2	351.253	0.302144	0.159133	1.89869	0.057605	0.316526
Enpep	4423.6	0.467615	0.250341	1.86792	0.0617738	0.325715
Enpp1	1014.26	0.144635	0.227592	0.635502	0.525101	0.809433
Enpp2	1417.74	0.343763	0.330919	1.03882	0.29889	0.650227
Enpp3	652.416	-0.637546	0.318334	-2.00275	0.0452037	0.283623
Enpp4	579.11	-0.00406359	0.259252	-0.0156743	0.987494	0.996788
Enpp5	459.121	0.442074	0.219934	2.01003	0.0444278	0.282465
Enpp6	6.74249	-0.742318	0.667339	-1.11236	0.265985	0.623205
Enpp7	0	NA	NA	NA	NA	NA
Ensa	1028.06	-0.107715	0.0944776	-1.14011	0.25424	0.611484
Enthd1	0.0754824	0	4.40746	0	1	NA
Entpd1	156.221	-0.502752	0.356901	-1.40866	0.158936	0.497228
Entpd2	110.899	-0.530781	0.290036	-1.83005	0.067242	0.337889
Entpd3	1.3175	0.431492	1.50871	0.286001	0.774878	NA
Entpd4	0	NA	NA	NA	NA	NA
Entpd4b	0	NA	NA	NA	NA	NA
Entpd5	6770.05	0.0797882	0.175017	0.455889	0.64847	0.875525
Entpd6	258.934	0.0500036	0.162174	0.308334	0.757828	0.920686
Entpd7	87.3935	-0.451076	0.371367	-1.21464	0.224505	0.580136
Entpd8	2672.45	-0.244462	0.145104	-1.68473	0.0920402	0.39286
Entr1	922.881	-0.205909	0.156477	-1.3159	0.188207	0.536352
Eny2	1606.97	0.237931	0.206913	1.14991	0.250181	0.607021
Eogt	144.077	-0.196006	0.256654	-0.763699	0.445046	0.759938
Eomes	4.6695	-0.0516289	1.0762	-0.0479733	0.961737	0.991812
Ep300	786.656	-0.12548	0.257127	-0.488008	0.625544	0.867123
Ep400	820.571	-0.221009	0.213686	-1.03427	0.30101	0.651943
Epas1	4660.77	-0.219563	0.195346	-1.12397	0.261027	0.618792
Epb41	2276.56	0.15342	0.170659	0.898987	0.36866	0.706388
Epb41l1	134.657	-0.466262	0.337447	-1.38173	0.167053	0.507488
Epb41l2	343.723	-0.252986	0.207018	-1.22205	0.221688	0.576766
Epb41l3	66.2717	-0.808275	0.366156	-2.20746	0.0272819	0.221756
Epb41l4a	11.6877	-0.0190499	0.493242	-0.0386218	0.969192	0.992483
Epb41l4aos	109.386	0.106456	0.368433	0.288941	0.772626	0.926239
Epb41l4b	2659.04	0.275352	0.179952	1.53014	0.125982	0.452186
Epb41l5	1225.55	0.209043	0.217778	0.959892	0.337109	0.68197
Epb42	3.01092	-0.828752	1.12181	-0.738764	0.46005	0.769934
Epc1	430.84	-0.0829397	0.167411	-0.495425	0.6203	0.865174
Epc2	475.208	-0.220447	0.196981	-1.11912	0.263087	0.62127
Epcam	16.8016	1.00531	0.465353	2.16032	0.0307476	0.235913
Epdr1	2.73624	-1.40234	1.13461	-1.23597	0.216469	0.571636
Epg5	678.478	-0.142738	0.215975	-0.660901	0.508676	0.80069
Epgn	0.696659	0	2.18875	0	1	NA
Epha1	1089.46	0.0690337	0.229391	0.300943	0.763458	0.922309
Epha10	0	NA	NA	NA	NA	NA
Epha2	403.433	-0.610085	0.261627	-2.33189	0.0197065	0.189451
Epha3	7.31076	0.187508	0.728072	0.257541	0.796761	0.935501
Epha4	5.34711	1.45559	0.760783	1.91328	0.0557125	0.311722
Epha5	0	NA	NA	NA	NA	NA
Epha6	0	NA	NA	NA	NA	NA
Epha7	58.2329	-0.00866152	0.27237	-0.0318006	0.974631	0.993781
Epha8	0.0754824	0	4.40746	0	1	NA
Ephb1	2.2785	0.736253	1.20275	0.612142	0.540444	0.819225
Ephb2	11.1684	0.619236	0.742744	0.833714	0.404442	0.732969
Ephb3	6.95199	0.242007	0.702258	0.344612	0.730386	0.911025
Ephb4	556.252	0.216288	0.210972	1.02519	0.305271	0.655562
Ephb6	24.9645	0.556234	0.517307	1.07525	0.282264	0.635797
Ephx1	6779.85	-0.0978842	0.266078	-0.367877	0.712965	0.903146
Ephx2	14404.3	0.000534268	0.186934	0.00285805	0.99772	0.999829
Ephx3	2.04916	-1.90097	1.48072	-1.28381	0.199209	NA
Ephx4	0.999581	2.29807	1.94841	1.17946	0.238214	NA
Epm2a	40.8521	0.765091	0.450921	1.69673	0.0897475	0.388481
Epm2aip1	1066.42	-0.37403	0.251193	-1.48901	0.136485	0.468191
Epn1	3378.63	0.0147483	0.111678	0.132061	0.894936	0.971315
Epn2	266.979	-0.33651	0.154303	-2.18084	0.029195	0.229393
Epn3	2.54699	-0.0636199	1.36924	-0.0464638	0.962941	0.991812
Epo	0	NA	NA	NA	NA	NA
Epop	23.1839	0.402209	0.422237	0.952567	0.340809	0.684338
Epor	50.2671	0.399656	0.343895	1.16215	0.245176	0.601481
Epp13	0	NA	NA	NA	NA	NA
Eppin	0	NA	NA	NA	NA	NA
Eppk1	247.397	-0.363438	0.312388	-1.16342	0.24466	0.601072
Eprn	1.19891	-0.914878	1.61189	-0.56758	0.57032	NA
Eprs	4055.63	0.0386861	0.102255	0.378328	0.705187	0.901567
Eps15	1735.41	-0.0650365	0.128733	-0.505205	0.613415	0.860831
Eps15l1	406.522	-0.186368	0.151424	-1.23078	0.218407	0.574173
Eps8	161.162	-0.0256854	0.303272	-0.0846944	0.932504	0.984016
Eps8l1	1.13291	-0.586068	1.69297	-0.346178	0.729209	NA
Eps8l2	1492.13	-0.634081	0.234318	-2.70607	0.00680855	0.110539
Eps8l3	0.544024	2.09961	3.07025	0.683855	0.494066	NA
Epsti1	47.5271	-0.422359	0.351409	-1.2019	0.229402	0.586135
Epx	0.248678	-1.5461	4.40365	-0.351095	0.725517	NA
Epyc	0.0758921	0	4.40746	0	1	NA
Eqtn	0.569732	-1.21148	2.28851	-0.529374	0.596546	NA
Eral1	407.628	0.20501	0.160808	1.27487	0.202354	0.554007
Erap1	2514.49	0.221917	0.244695	0.906912	0.364453	0.704046
Eras	0	NA	NA	NA	NA	NA
Erbb2	28.0167	-0.0336591	0.366996	-0.0917153	0.926924	0.982789
Erbb3	3020.16	-0.100817	0.37509	-0.268782	0.788098	0.932264
Erbb4	3.66791	0.879753	1.00916	0.871764	0.383337	0.718324
Erbin	2280.63	0.10488	0.202771	0.517235	0.604992	0.85662
Erc1	645.98	-0.126168	0.324477	-0.388834	0.697399	0.898886
Erc2	205.447	0.175644	0.171488	1.02424	0.305723	0.655567
Ercc1	99.7225	0.293474	0.232084	1.26452	0.206044	0.558354
Ercc2	218.218	-0.27237	0.224767	-1.21179	0.225592	0.581594
Ercc3	446.74	0.0973831	0.131611	0.73993	0.459342	0.769555
Ercc4	254.834	-0.239452	0.165721	-1.44491	0.148483	0.485074
Ercc5	442.8	-0.212015	0.163678	-1.29532	0.195209	0.545287
Ercc6	360.535	-0.404148	0.227744	-1.77457	0.0759685	0.358428
Ercc6l	14.1488	0.991202	0.583764	1.69795	0.0895172	0.388473
Ercc6l2	466.906	-0.132893	0.207143	-0.641553	0.521164	0.807691
Ercc8	107.715	0.45282	0.238125	1.9016	0.0572233	0.315908
Erdr1	25.8579	-1.36131	0.45502	-2.99175	0.0027738	0.0672533
Ereg	2.2732	1.30104	1.29334	1.00596	0.314436	0.662462
Erf	515.176	-0.264101	0.201308	-1.31192	0.189546	0.538477
Erfe	0.995128	-0.645333	1.95291	-0.330447	0.741062	NA
Erfl	0.0780848	-0.885522	4.40746	-0.200914	0.840766	NA
Erg	149.436	0.187443	0.2424	0.773278	0.439358	0.757233
Erg28	1782.27	0.228499	0.15627	1.4622	0.143686	0.477534
Ergic1	1462.65	0.211699	0.116561	1.81621	0.0693389	0.342914
Ergic2	1410.14	0.143334	0.135449	1.05822	0.289956	0.641831
Ergic3	1682.16	0.245769	0.13444	1.8281	0.0675346	0.339011
Erh	177.756	0.27514	0.249962	1.10073	0.271014	0.627481
Eri1	351.208	0.0545133	0.236746	0.230261	0.817889	0.942593
Eri2	162.712	-0.305402	0.256474	-1.19077	0.233742	0.589997
Eri3	583.736	0.00447481	0.161857	0.0276467	0.977944	0.99447
Erich1	65.3166	-0.644146	0.253791	-2.5381	0.0111456	0.140568
Erich2	0.0641836	0	4.40746	0	1	NA
Erich3	0	NA	NA	NA	NA	NA
Erich4	0.649598	0.206013	2.19935	0.09367	0.925371	NA
Erich5	1.05389	-0.189747	1.78725	-0.106167	0.91545	NA
Erich6	0.403982	0.805507	2.93598	0.274357	0.78381	NA
Erich6b	0	NA	NA	NA	NA	NA
Erlec1	877.427	0.198375	0.176996	1.12079	0.262377	0.62019
Erlin1	1530.92	0.157044	0.26397	0.594933	0.551888	0.824476
Erlin2	940.984	-0.0192458	0.171003	-0.112546	0.91039	0.976513
Ermap	3.80128	-2.07249	1.24368	-1.66642	0.0956298	0.400538
Ermard	180.285	0.119581	0.207648	0.575883	0.564694	0.832536
Ermn	0	NA	NA	NA	NA	NA
Ermp1	761.572	0.344941	0.225561	1.52926	0.126201	0.452186
Ern1	713.513	-0.0372195	0.430693	-0.0864177	0.931134	0.983765
Ern2	0.829126	0.415834	2.04835	0.20301	0.839128	NA
Ero1l	383.424	0.0143613	0.266474	0.0538938	0.95702	0.991433
Ero1lb	783.473	-0.116177	0.391372	-0.296845	0.766585	0.92302
Erp27	21.5003	0.60951	0.498119	1.22362	0.221095	0.57651
Erp29	1160.03	0.0646645	0.193547	0.334101	0.738303	0.913758
Erp44	2311.84	0.171187	0.160317	1.0678	0.28561	0.63843
Errfi1	16985.6	-0.424578	0.666378	-0.637143	0.524032	0.808951
Erv3	0.0842767	0	4.40746	0	1	NA
Esam	229.958	0.176158	0.264565	0.665839	0.505514	0.799001
Esco1	386.765	0.0125075	0.279804	0.0447007	0.964346	0.991838
Esco2	20.6017	1.12316	0.684195	1.64158	0.100676	0.407779
Esd	4986.65	0.483958	0.187431	2.58206	0.00982112	0.131779
Esf1	747.497	0.0137252	0.228842	0.0599767	0.952174	0.990463
Esm1	8.63786	-3.27123	1.13377	-2.88527	0.0039108	0.08139
Esp1	0	NA	NA	NA	NA	NA
Esp15	0	NA	NA	NA	NA	NA
Esp16	0	NA	NA	NA	NA	NA
Esp18	0	NA	NA	NA	NA	NA
Esp23	0	NA	NA	NA	NA	NA
Esp24	0	NA	NA	NA	NA	NA
Esp3	0	NA	NA	NA	NA	NA
Esp31	0	NA	NA	NA	NA	NA
Esp34	0	NA	NA	NA	NA	NA
Esp36	0	NA	NA	NA	NA	NA
Esp38	0	NA	NA	NA	NA	NA
Esp4	0	NA	NA	NA	NA	NA
Esp5	0	NA	NA	NA	NA	NA
Esp6	0	NA	NA	NA	NA	NA
Esp8	0	NA	NA	NA	NA	NA
Espl1	11.5994	-1.12744	0.685777	-1.64404	0.100169	0.407071
Espn	11.2499	0.495177	0.673495	0.735234	0.462197	0.772057
Espnl	0.637138	-0.101133	2.42059	-0.0417802	0.966674	NA
Esr1	1106.79	0.24938	0.330611	0.754301	0.450668	0.763865
Esr2	0	NA	NA	NA	NA	NA
Esrp1	2.0034	-0.761321	1.29531	-0.587753	0.556698	NA
Esrp2	1513.83	-0.0468804	0.185216	-0.253113	0.800181	0.937049
Esrra	689.169	0.363905	0.165522	2.19853	0.0279113	0.224467
Esrrb	22.9741	-1.06497	0.440908	-2.41539	0.0157182	0.168821
Esrrg	132.881	0.430599	0.378306	1.13823	0.255024	0.612062
Ess2	153.795	-0.189209	0.206319	-0.917067	0.359107	0.699253
Esx1	0	NA	NA	NA	NA	NA
Esyt1	444.285	-0.0589944	0.182983	-0.322404	0.747146	0.917645
Esyt2	856.176	0.0659567	0.197585	0.333814	0.73852	0.913758
Esyt3	1.24578	-0.928169	1.72911	-0.53679	0.591413	NA
Etaa1	194.553	0.214755	0.233333	0.920382	0.357373	0.698256
Etaa1os	10.5045	0.557423	0.589847	0.945029	0.344644	0.686637
Etd	0	NA	NA	NA	NA	NA
Etf1	2641.84	0.094591	0.178002	0.531404	0.595139	0.850952
Etfa	10348.1	0.423937	0.172365	2.45953	0.0139118	0.156633
Etfb	8800.09	0.39451	0.2896	1.36226	0.173116	0.516152
Etfbkmt	314.683	0.27957	0.262334	1.0657	0.286558	0.639041
Etfdh	8456.32	-0.0105503	0.184358	-0.0572272	0.954364	0.991373
Etfrf1	1789.33	0.374258	0.194622	1.923	0.0544804	0.308589
Ethe1	1864	0.262535	0.393051	0.667941	0.504171	0.797697
Etl4	211.396	-0.00947905	0.294746	-0.0321601	0.974344	0.993781
Etnk1	1938.46	-0.226716	0.241085	-0.940401	0.347012	0.688151
Etnk2	3460.88	1.01273	0.316521	3.19957	0.00137631	0.0473602
Etnppl	1904.9	0.918488	0.564455	1.62721	0.103692	0.413179
Etohd2	26.343	0.0457923	0.380306	0.120409	0.904159	0.97446
Ets1	591.811	-0.119885	0.209064	-0.573438	0.566348	0.833553
Ets2	777.203	-0.209594	0.193332	-1.08412	0.278313	0.632495
Etv1	13.5952	-0.464224	0.540198	-0.85936	0.390142	0.721997
Etv2	0.233598	-1.62082	4.40083	-0.368299	0.71265	NA
Etv3	390.118	-0.155828	0.17552	-0.887806	0.374645	0.710278
Etv3l	0	NA	NA	NA	NA	NA
Etv4	0.951919	-0.81407	2.01132	-0.404745	0.685665	NA
Etv5	66.2359	-0.0783448	0.294176	-0.266319	0.789993	0.933251
Etv6	472.954	-0.0337549	0.235163	-0.143538	0.885865	0.969608
EU599041	0	NA	NA	NA	NA	NA
Eva1a	1518.59	0.160143	0.190307	0.841495	0.400071	0.729854
Eva1b	103.959	-0.172043	0.25216	-0.682276	0.495064	0.793107
Eva1c	7.27031	0.353006	0.691884	0.51021	0.609904	0.858998
Evc	437.588	-0.338584	0.240746	-1.4064	0.159606	0.497867
Evc2	226.278	-1.11593	0.277928	-4.0152	5.93957e-05	0.0082737
Evi2	0	NA	NA	NA	NA	NA
Evi2a	36.0693	-0.911229	0.388662	-2.34453	0.0190512	0.187436
Evi2b	0	NA	NA	NA	NA	NA
Evi5	4255.91	-0.0135051	0.140273	-0.0962771	0.923301	0.981314
Evi5l	184.574	-0.405476	0.232457	-1.74431	0.0811058	0.371087
Evl	131.276	-0.660252	0.314667	-2.09826	0.0358825	0.25482
Evpl	26.2481	-0.971207	0.471576	-2.05949	0.0394472	0.266727
Evx1	0	NA	NA	NA	NA	NA
Evx1os	0	NA	NA	NA	NA	NA
Evx2	0	NA	NA	NA	NA	NA
Ewsr1	2236.27	-0.144224	0.205672	-0.701231	0.483159	0.786389
Exd1	157.528	-0.0388428	0.327082	-0.118755	0.905469	0.974788
Exd2	277.238	0.0219647	0.166492	0.131927	0.895042	0.971315
Exo1	4.54046	1.23778	0.748899	1.6528	0.098372	0.404944
Exo5	112.531	-0.193906	0.220856	-0.877977	0.379956	0.714924
Exoc1	356.386	-0.128833	0.14945	-0.862045	0.388663	0.721038
Exoc2	300.72	-0.0360899	0.146916	-0.245649	0.805954	0.938119
Exoc3	879.172	0.128402	0.150089	0.855503	0.392273	0.723764
Exoc3l	99.3392	-0.411315	0.252281	-1.63038	0.10302	0.412005
Exoc3l2	212.337	-0.149809	0.321809	-0.46552	0.641559	0.87204
Exoc3l4	32.5362	-0.103159	0.379597	-0.27176	0.785807	0.931343
Exoc4	471.953	0.205711	0.206286	0.997217	0.318659	0.6661
Exoc5	695.602	0.0346449	0.170039	0.203747	0.838552	0.950242
Exoc6	536.571	0.105994	0.207559	0.510667	0.609584	0.858998
Exoc6b	214.908	-0.167219	0.227968	-0.733523	0.46324	0.772294
Exoc7	808.619	0.112951	0.119314	0.946671	0.343807	0.686593
Exoc8	346.889	0.0905875	0.199023	0.455162	0.648993	0.875794
Exog	71.1989	-0.141988	0.243464	-0.583198	0.55976	0.829792
Exosc1	254.61	0.109672	0.307024	0.357209	0.720935	0.907496
Exosc10	592.425	-0.209191	0.158143	-1.3228	0.185902	0.532969
Exosc2	302.446	0.156194	0.18869	0.827781	0.407795	0.735091
Exosc3	354.48	0.0238571	0.251994	0.0946732	0.924574	0.982021
Exosc4	437.611	0.331625	0.280593	1.18187	0.237257	0.593465
Exosc5	474.024	0.230847	0.218583	1.0561	0.290921	0.642422
Exosc6	164.382	0.0624394	0.417165	0.149676	0.88102	0.96692
Exosc7	802.125	0.239375	0.23006	1.04049	0.298112	0.649477
Exosc8	263.245	0.148048	0.181845	0.814142	0.415564	0.740818
Exosc9	320.399	0.154237	0.211299	0.729949	0.465421	0.773491
Exph5	636.828	-0.215638	0.338962	-0.636172	0.524665	0.809089
Ext1	987.812	0.314963	0.141968	2.21855	0.0265172	0.218396
Ext2	922.976	-0.0293478	0.127073	-0.230951	0.817353	0.942593
Extl1	519.078	0.251827	0.26818	0.939023	0.347719	0.688827
Extl2	229.488	0.100908	0.175584	0.574697	0.565497	0.833217
Extl3	740.075	-0.0881203	0.193184	-0.456147	0.648284	0.875525
Eya1	0	NA	NA	NA	NA	NA
Eya2	1.15126	-3.9562	1.87222	-2.1131	0.0345919	NA
Eya3	529.932	-0.159837	0.161108	-0.992111	0.321143	0.667689
Eya4	11.2842	-1.37735	0.573438	-2.40192	0.0163094	0.172151
Ezh1	408.258	-0.129322	0.169859	-0.761349	0.446449	0.760691
Ezh2	120.066	0.388284	0.236512	1.64171	0.100651	0.407779
Ezr	197.588	-0.0466175	0.255786	-0.182252	0.855385	0.956846
F10	17082.8	-0.0142096	0.193104	-0.0735853	0.94134	0.986198
F11	2535.7	0.32315	0.270413	1.19502	0.232078	0.58873
F11r	2470.79	-0.0887648	0.14687	-0.604377	0.545593	0.821249
F12	10439.6	0.00505896	0.116616	0.0433812	0.965398	0.992021
F13a1	14.9122	-1.46269	0.537005	-2.72379	0.00645369	0.107877
F13b	6245.66	0.244072	0.195427	1.24892	0.211696	0.56562
F2	48054.3	0.0729184	0.162387	0.449042	0.653401	0.878195
F2r	412.361	-0.147427	0.299227	-0.492694	0.622229	0.866154
F2rl1	3.04095	0.808325	1.15023	0.702753	0.48221	0.786025
F2rl2	0.572069	-2.18331	2.42486	-0.900388	0.367914	NA
F2rl3	1.92216	-2.2899	1.62261	-1.41124	0.158172	NA
F3	109.684	0.683178	0.366037	1.86642	0.0619826	0.325835
F420014N23Rik	1.614	-2.48571	1.70106	-1.46128	0.14394	NA
F5	15157.2	-0.0609748	0.251854	-0.242104	0.8087	0.939152
F630028O10Rik	46.1647	-1.52185	0.4435	-3.43146	0.000600342	0.0307346
F630040K05Rik	2.03791	0.741888	1.25259	0.592284	0.553661	NA
F630042J09Rik	18.9912	-0.546696	0.466874	-1.17097	0.24161	0.597703
F630111L10Rik	1.03799	-0.617815	2.01197	-0.30707	0.75879	NA
F630206G17Rik	0	NA	NA	NA	NA	NA
F7	3111.13	0.12928	0.230941	0.559797	0.575618	0.839209
F730035M05Rik	1.55267	1.64256	1.26692	1.2965	0.194804	NA
F730043M19Rik	2.00039	-0.496717	1.18703	-0.418454	0.675615	NA
F8	295.522	0.137186	0.429734	0.319235	0.749548	0.917912
F830016B08Rik	42.5447	-1.85986	0.53912	-3.44981	0.000560979	0.0294292
F830045P16Rik	0	NA	NA	NA	NA	NA
F830208F22Rik	0.919247	-0.535914	1.84843	-0.28993	0.77187	NA
F8a	186.012	-0.0573343	0.21711	-0.26408	0.791719	0.934108
F9	6508.42	0.0202504	0.159927	0.126623	0.899239	0.971906
F930015N05Rik	2.39206	0.465226	1.02955	0.451874	0.65136	0.877457
F930017D23Rik	0.427481	1.81887	3.88009	0.46877	0.639234	NA
Fa2h	0.619108	1.07336	2.45897	0.436507	0.662469	NA
Faah	4680.36	0.0546642	0.137383	0.397897	0.690706	0.894934
Faap100	186.288	0.0704516	0.21439	0.328614	0.742447	0.915955
Faap20	244.99	0.00372881	0.239802	0.0155495	0.987594	0.996789
Faap24	56.3951	0.249809	0.26443	0.944706	0.344809	0.686637
Fabp1	109567	0.246781	0.225006	1.09677	0.27274	0.62868
Fabp12	10.0281	0.309107	0.639466	0.483384	0.628823	0.8686
Fabp2	2198.45	0.605362	0.258291	2.34372	0.0190926	0.187501
Fabp3	0.56775	1.82898	3.50849	0.521302	0.602157	NA
Fabp4	152.878	2.08748	0.493911	4.22642	2.37435e-05	0.00430696
Fabp5	2749.48	0.196282	0.588744	0.333391	0.738839	0.913758
Fabp6	0	NA	NA	NA	NA	NA
Fabp7	128.54	-0.234174	0.308828	-0.758268	0.448291	0.762265
Fabp9	0	NA	NA	NA	NA	NA
Fadd	301.755	0.363779	0.139656	2.60482	0.0091922	0.12802
Fads1	28554	0.0109642	0.236733	0.0463148	0.963059	0.991812
Fads2	29464.4	0.020358	0.297897	0.0683389	0.945516	0.988014
Fads2b	0	NA	NA	NA	NA	NA
Fads3	64.0703	-0.185423	0.347192	-0.534065	0.593296	0.850054
Fads6	1959.82	0.189141	0.226488	0.835105	0.403659	0.732792
Faf1	837.842	0.244982	0.176571	1.38744	0.165308	0.505698
Faf2	1357.19	-0.107175	0.149267	-0.718011	0.47275	0.778484
Fah	15871.8	0.189666	0.197994	0.957941	0.338093	0.682811
Fahd1	1671.48	0.116241	0.233707	0.497379	0.618922	0.864761
Fahd2a	455.137	0.53158	0.22789	2.33262	0.0196681	0.189451
Faim	223.291	0.313223	0.306688	1.02131	0.307109	0.656628
Faim2	0.0641836	0	4.40746	0	1	NA
Faiml	0	NA	NA	NA	NA	NA
Fam102a	631.355	-0.0687511	0.256325	-0.268219	0.788531	0.932442
Fam102b	62.2746	-0.0413748	0.302005	-0.137001	0.89103	0.970355
Fam104a	403.329	0.314136	0.18241	1.72214	0.0850435	0.380415
Fam107a	2.56792	-2.19907	1.33976	-1.64139	0.100717	0.407779
Fam107b	1720.93	0.123687	0.207717	0.59546	0.551536	0.824306
Fam110a	78.7872	-0.393513	0.269668	-1.45925	0.144496	0.478604
Fam110b	16.9094	0.637813	0.481351	1.32505	0.185156	0.531733
Fam110c	21.2872	-0.676077	0.61273	-1.10339	0.26986	0.626605
Fam111a	120.375	-0.530993	0.304678	-1.7428	0.0813688	0.371277
Fam114a1	920.545	0.169396	0.164687	1.0286	0.303669	0.654561
Fam114a2	1006.65	0.149895	0.134135	1.11749	0.263785	0.621564
Fam117a	81.6006	0.272472	0.314143	0.86735	0.38575	0.719209
Fam117b	206.722	-0.219833	0.205788	-1.06825	0.285409	0.638283
Fam118a	150.18	0.320767	0.211885	1.51387	0.130058	0.458309
Fam118b	169.036	0.394758	0.301117	1.31098	0.189865	0.538976
Fam120a	4796.93	0.145071	0.15271	0.949979	0.342123	0.684815
Fam120aos	330.593	0.315693	0.292112	1.08072	0.27982	0.633888
Fam120b	635.4	-0.143866	0.16552	-0.869177	0.38475	0.71912
Fam120c	220.321	-0.118422	0.232119	-0.510179	0.609926	0.858998
Fam122a	276.042	0.134822	0.285808	0.471722	0.637125	0.871037
Fam122b	104.233	0.353915	0.230548	1.53511	0.124758	0.450274
Fam122c	0	NA	NA	NA	NA	NA
Fam124a	200.96	0.17562	0.281979	0.622812	0.533408	0.815029
Fam124b	0.256615	-2.02711	4.37805	-0.463016	0.643353	NA
Fam126a	558.156	0.0236493	0.200196	0.118131	0.905964	0.974788
Fam126b	777.78	0.273946	0.246491	1.11138	0.266404	0.623589
Fam129a	81.6798	-0.333282	0.453697	-0.734592	0.462588	0.772057
Fam129b	450.337	-0.160703	0.408279	-0.393612	0.693868	0.896761
Fam129c	37.2131	-0.70818	0.503673	-1.40603	0.159715	0.497918
Fam131a	11.5244	0.190407	0.470264	0.404895	0.685555	0.892281
Fam131b	0.0780848	-0.885522	4.40746	-0.200914	0.840766	NA
Fam131c	599.206	-0.384772	0.243	-1.58342	0.113326	0.430017
Fam133b	352.469	-0.148431	0.245474	-0.60467	0.545398	0.821227
Fam135a	881.329	-0.276674	0.258106	-1.07194	0.283747	0.636503
Fam135b	0	NA	NA	NA	NA	NA
Fam136a	1219.72	0.35225	0.146871	2.39836	0.0164686	0.17273
Fam13a	871.614	0.736814	0.562831	1.30912	0.190494	0.539188
Fam13b	573.89	-0.213795	0.198728	-1.07582	0.28201	0.6357
Fam13c	4.04354	-2.17243	1.03464	-2.0997	0.0357553	0.254285
Fam149a	752.433	0.174641	0.182328	0.957844	0.338141	0.682811
Fam149b	583.26	0.262341	0.124922	2.10005	0.0357247	0.254285
Fam151a	0.505157	1.08441	2.83884	0.381991	0.702468	NA
Fam151b	100.604	0.576329	0.201476	2.86054	0.00422924	0.0850218
Fam155a	0.63442	3.06496	3.944	0.77712	0.437088	NA
Fam160a1	206.896	-0.873614	0.298856	-2.92319	0.00346462	0.0757342
Fam160a2	490.769	-0.064503	0.117192	-0.550404	0.582043	0.842531
Fam160b1	1163.21	0.121753	0.199626	0.609908	0.541923	0.819369
Fam160b2	272.002	-0.42154	0.185123	-2.27708	0.0227813	0.201791
Fam161a	66.1829	-0.0333566	0.252765	-0.131967	0.89501	0.971315
Fam161b	17.7204	-0.56461	0.509975	-1.10713	0.268237	0.625221
Fam162a	1081.7	0.33525	0.249262	1.34497	0.178635	0.524003
Fam162b	0.0864432	0.807909	4.40619	0.183358	0.854517	NA
Fam163a	0.617135	-2.13346	2.4818	-0.859641	0.389987	NA
Fam163b	0.335422	0.863862	3.03919	0.284241	0.776226	NA
Fam166a	0.138899	-0.885522	4.40746	-0.200914	0.840766	NA
Fam166b	2.49997	-0.920576	1.08382	-0.849378	0.395671	0.726245
Fam166c	0.141477	1.8148	4.36121	0.416122	0.677321	NA
Fam167a	35.2428	-0.664908	0.542384	-1.2259	0.220236	0.575717
Fam167b	152.857	0.191254	0.285127	0.670767	0.502369	0.796614
Fam168a	1006.72	-0.0179919	0.183714	-0.0979341	0.921985	0.981007
Fam168b	1483.42	-0.0837545	0.152086	-0.550704	0.581837	0.842508
Fam169a	0	NA	NA	NA	NA	NA
Fam169b	602.555	0.599442	0.194123	3.08794	0.00201547	0.0565138
Fam170a	0	NA	NA	NA	NA	NA
Fam170b	0.254774	1.49888	4.33364	0.34587	0.72944	NA
Fam171a1	105.722	0.133749	0.325711	0.410638	0.681338	0.89065
Fam171a2	31.8938	0.35369	0.367488	0.962453	0.335822	0.681148
Fam171b	70.7469	-0.127783	0.381682	-0.334789	0.737784	0.913758
Fam172a	306.213	0.220592	0.170762	1.29181	0.196424	0.547535
Fam173a	750.589	0.0291483	0.24661	0.118196	0.905912	0.974788
Fam174a	293.932	0.0202595	0.196614	0.103042	0.91793	0.979032
Fam174b	62.7834	0.240707	0.366733	0.656355	0.511596	0.802833
Fam174c	73.5827	0.515991	0.350432	1.47244	0.140901	0.473744
Fam177a	0	NA	NA	NA	NA	NA
Fam177a2	0	NA	NA	NA	NA	NA
Fam178b	1.6144	-3.00241	1.55925	-1.92555	0.0541607	NA
Fam180a	19.4968	-0.459198	0.571683	-0.80324	0.421836	0.745492
Fam181a	0.220127	0.807914	4.40619	0.183359	0.854517	NA
Fam181b	2.2443	0.558267	1.02279	0.545828	0.585184	0.843862
Fam183b	0	NA	NA	NA	NA	NA
Fam184a	14.2813	-2.26139	0.93129	-2.42823	0.0151727	0.164648
Fam184b	17.2512	1.20505	0.499727	2.41142	0.0158907	0.170177
Fam185a	250.643	0.269174	0.16992	1.58413	0.113165	0.429534
Fam186a	0	NA	NA	NA	NA	NA
Fam186b	0.602069	-1.51362	3.12783	-0.483919	0.628443	NA
Fam187a	0	NA	NA	NA	NA	NA
Fam187b	67.754	0.0023104	0.321876	0.0071779	0.994273	0.999237
Fam189a1	10.0563	-0.621046	0.802913	-0.773491	0.439232	0.757202
Fam189a2	18.1857	-0.265713	0.477376	-0.556611	0.577793	0.840213
Fam189b	25.1556	-0.740591	0.38701	-1.91363	0.055668	0.311711
Fam192a	631.084	0.093962	0.139074	0.675628	0.499277	0.794702
Fam193a	454.314	-0.0538036	0.162607	-0.330881	0.740734	0.915409
Fam193b	1019.97	-0.655109	0.273395	-2.3962	0.0165662	0.173244
Fam199x	315.539	-0.202061	0.173998	-1.16128	0.245528	0.601907
Fam204a	186.111	-0.0373842	0.148809	-0.251223	0.801641	0.937399
Fam205a1	0	NA	NA	NA	NA	NA
Fam205a2	0	NA	NA	NA	NA	NA
Fam205a3	0	NA	NA	NA	NA	NA
Fam205a4	0	NA	NA	NA	NA	NA
Fam205c	0	NA	NA	NA	NA	NA
Fam207a	693.537	0.0457274	0.20603	0.221945	0.824357	0.945237
Fam209	1.14421	2.05759	2.13675	0.96295	0.335572	NA
Fam20a	973.999	-0.440966	0.153588	-2.87109	0.00409058	0.0831299
Fam20b	698.268	0.126908	0.181368	0.699723	0.4841	0.786911
Fam20c	1315.9	0.178708	0.180076	0.992406	0.320999	0.667689
Fam210a	2353.74	0.294633	0.197543	1.49149	0.135833	0.467003
Fam210b	2507.61	-0.0206843	0.17326	-0.119383	0.904972	0.974788
Fam214a	1631.63	0.192369	0.273793	0.702607	0.4823	0.786057
Fam214b	282.352	-0.290698	0.237893	-1.22197	0.221718	0.576766
Fam216a	66.3973	-0.250936	0.231086	-1.0859	0.277524	0.632364
Fam216b	0	NA	NA	NA	NA	NA
Fam217a	0.755805	-0.268559	1.8947	-0.141742	0.887283	NA
Fam217b	6.04219	-1.50279	0.746822	-2.01225	0.0441941	0.281711
Fam219a	151.487	-0.630103	0.189053	-3.33295	0.00085931	0.0363422
Fam219aos	0.0675858	0	4.40746	0	1	NA
Fam219b	255.932	0.433907	0.188732	2.29906	0.0215013	0.196718
Fam220a	193.659	0.635348	0.281827	2.25439	0.0241717	0.208302
Fam221a	9.41963	0.406463	0.594374	0.68385	0.49407	0.792507
Fam221b	0.467397	-1.47105	3.79512	-0.387616	0.6983	NA
Fam222a	84.9559	-0.254344	0.415427	-0.612248	0.540374	0.819225
Fam222b	393.362	-0.055636	0.24092	-0.230931	0.817368	0.942593
Fam227a	15.7417	-0.222637	0.488358	-0.455889	0.64847	0.875525
Fam227b	0.14162	-0.885522	4.40746	-0.200914	0.840766	NA
Fam228a	7.3374	-0.388855	0.669715	-0.580628	0.561491	0.830397
Fam228b	20.9736	0.173294	0.41297	0.419629	0.674756	0.888192
Fam229a	1.22589	1.85826	1.78254	1.04248	0.297189	NA
Fam229b	13.5475	0.373269	0.634078	0.588679	0.556076	0.826995
Fam234a	1317.52	0.0201676	0.16021	0.125882	0.899825	0.972274
Fam234b	484.155	-0.0708908	0.173149	-0.409421	0.682231	0.891234
Fam240a	0	NA	NA	NA	NA	NA
Fam240b	0	NA	NA	NA	NA	NA
Fam241a	89.5037	-0.320505	0.262868	-1.21926	0.222745	0.577945
Fam241b	178.996	0.902976	0.273321	3.30372	0.000954101	0.0379438
Fam243	0.254692	-1.77484	4.39326	-0.403991	0.686219	NA
Fam24a	0	NA	NA	NA	NA	NA
Fam24b	0.295056	-1.61968	3.63032	-0.446154	0.655486	NA
Fam25c	49.0981	-1.42079	0.598252	-2.3749	0.0175538	0.179359
Fam32a	1457.38	0.430716	0.183985	2.34104	0.0192301	0.188039
Fam3a	345.853	-0.039139	0.138417	-0.282762	0.777359	0.927768
Fam3b	0.789893	2.42721	2.51534	0.964962	0.334564	NA
Fam3c	713.972	0.300773	0.163797	1.83625	0.0663202	0.336015
Fam43a	167.984	-0.242548	0.264822	-0.915889	0.359725	0.699595
Fam43b	0	NA	NA	NA	NA	NA
Fam45a	544.647	0.219317	0.146469	1.49736	0.1343	0.465395
Fam47c	0	NA	NA	NA	NA	NA
Fam47e	197.033	0.891202	0.269346	3.30877	0.000937075	0.0379438
Fam49a	127.219	-0.955631	0.282122	-3.3873	0.000705839	0.0334545
Fam49b	273.448	-0.160523	0.149202	-1.07587	0.281984	0.6357
Fam50a	616.204	-0.00408388	0.178623	-0.0228631	0.981759	0.995376
Fam50b	12.5397	0.100962	0.587586	0.171825	0.863575	0.960209
Fam53a	400.116	-0.00173178	0.186261	-0.00929761	0.992582	0.998448
Fam53b	315.242	0.300223	0.222961	1.34653	0.178132	0.52346
Fam53c	457.789	-0.144753	0.177952	-0.813439	0.415967	0.741003
Fam57a	50.2395	0.268248	0.265375	1.01083	0.3121	0.660208
Fam57b	4.72169	-0.160617	0.928676	-0.172953	0.862688	0.959827
Fam71a	0	NA	NA	NA	NA	NA
Fam71b	0.454102	-1.5773	3.83632	-0.41115	0.680962	NA
Fam71d	1.59809	-0.0651893	1.44509	-0.045111	0.964019	NA
Fam71e1	10.8323	-1.61366	0.727328	-2.21861	0.026513	0.218396
Fam71e2	1.25424	-0.484839	1.65919	-0.292213	0.770124	NA
Fam71f1	0	NA	NA	NA	NA	NA
Fam71f2	0.809155	-1.92377	1.91107	-1.00665	0.314103	NA
Fam72a	38.3714	0.759534	0.343898	2.2086	0.0272022	0.221676
Fam76a	407.844	0.130976	0.15139	0.86516	0.386951	0.720044
Fam76b	352.667	-0.444284	0.172779	-2.57139	0.010129	0.133237
Fam78a	38.7104	-0.021323	0.323497	-0.0659141	0.947446	0.988872
Fam78b	2.18758	0.133083	1.11643	0.119204	0.905114	0.974788
Fam81a	26.4538	0.565515	0.605398	0.934121	0.350241	0.691551
Fam81b	0.0896046	-0.885522	4.40746	-0.200914	0.840766	NA
Fam83a	58.1308	-0.881086	1.09772	-0.802649	0.422178	0.74573
Fam83b	0.801953	0.454787	1.88962	0.240676	0.809806	NA
Fam83c	0.0736651	0.807909	4.40619	0.183358	0.854517	NA
Fam83d	6.61832	-0.275465	0.954662	-0.288547	0.772928	0.926239
Fam83e	1.06257	-0.262529	1.97125	-0.133179	0.894052	NA
Fam83f	30.5215	0.401964	0.412571	0.974291	0.329912	0.675052
Fam83g	65.6529	-0.118612	0.298576	-0.397259	0.691176	0.895263
Fam83h	410.663	-0.0197176	0.184995	-0.106584	0.915119	0.978535
Fam89a	577.712	0.184582	0.383808	0.480924	0.630571	0.869029
Fam89b	257.03	0.15825	0.176605	0.896066	0.370217	0.707613
Fam8a1	2415.89	0.254432	0.111491	2.28208	0.0224848	0.200521
Fam90a1a	0	NA	NA	NA	NA	NA
Fam90a1b	0.0641836	0	4.40746	0	1	NA
Fam91a1	2666.56	0.194046	0.197814	0.980951	0.326617	0.672126
Fam92a	353.881	0.214176	0.187199	1.14411	0.252579	0.609158
Fam92b	0	NA	NA	NA	NA	NA
Fam98a	800.646	0.0971814	0.191144	0.508421	0.611158	0.859142
Fam98b	465.674	0.219445	0.196398	1.11735	0.263846	0.621564
Fam98c	147.867	-0.184653	0.235206	-0.785068	0.432414	0.752779
Fan1	213.162	-0.0190235	0.257642	-0.0738368	0.94114	0.986107
Fanca	6.07863	-0.871173	1.00917	-0.863253	0.387998	0.720729
Fancb	32.7132	0.198418	0.305903	0.648629	0.516578	0.805142
Fancc	89.2167	0.0764295	0.270066	0.283003	0.777174	0.927768
Fancd2	11.3631	0.0888366	0.533873	0.1664	0.867842	0.961735
Fancd2os	0.0685106	-0.885522	4.40746	-0.200914	0.840766	NA
Fance	229.508	0.0739734	0.200068	0.369742	0.711575	0.902631
Fancf	111.859	0.0447913	0.232665	0.192514	0.84734	0.95396
Fancg	62.109	-0.39827	0.309198	-1.28807	0.19772	0.548029
Fanci	7.16156	0.60883	0.647375	0.94046	0.346982	0.688151
Fancl	173.882	0.34129	0.176894	1.92935	0.0536877	0.306224
Fancm	147.669	-0.197863	0.296872	-0.666495	0.505095	0.798485
Fank1	0.344747	0	3.501	0	1	NA
Fap	5.83292	-1.20021	0.810435	-1.48095	0.138621	0.470492
Far1	114.39	-0.339511	0.231875	-1.4642	0.143139	0.476578
Far1os	0	NA	NA	NA	NA	NA
Far2	2.80434	-3.16453	1.53769	-2.05798	0.0395917	0.267369
Farp1	582.639	-0.0172366	0.202034	-0.0853155	0.932011	0.984016
Farp2	461.041	0.0479036	0.239927	0.199659	0.841747	0.951161
Fars2	663.41	0.274257	0.19057	1.43914	0.15011	0.486773
Farsa	474.477	-0.0861806	0.203707	-0.423062	0.67225	0.88784
Farsb	1021.22	0.115468	0.15194	0.759957	0.447281	0.761164
Fas	614.634	-0.327526	0.152788	-2.14366	0.03206	0.241197
Fasl	4.05261	-1.91628	0.833149	-2.30004	0.0214457	0.196686
Fasn	33171	0.822687	0.39004	2.10924	0.0349238	0.252072
Fastk	779.186	0.00723087	0.151665	0.0476768	0.961974	0.991812
Fastkd1	556.242	0.0884609	0.185262	0.477491	0.633012	0.869854
Fastkd2	439.646	0.291964	0.19456	1.50064	0.13345	0.464291
Fastkd3	177.968	-0.0348134	0.18031	-0.193075	0.8469	0.953745
Fastkd5	255.155	0.168406	0.251333	0.67005	0.502826	0.796723
Fat1	574.737	-0.377399	0.271071	-1.39226	0.163845	0.50353
Fat2	0	NA	NA	NA	NA	NA
Fat3	0	NA	NA	NA	NA	NA
Fat4	43.879	-0.149189	0.393208	-0.379414	0.70438	0.90122
Fate1	0	NA	NA	NA	NA	NA
Fau	2170.3	0.445647	0.231938	1.92141	0.0546802	0.309483
Faxc	1.45834	0.72716	1.28102	0.567642	0.570278	NA
Fbf1	178.616	0.150211	0.21336	0.704025	0.481417	0.78549
Fbh1	671.95	-0.0101112	0.21411	-0.0472242	0.962335	0.991812
Fbl	370.544	-0.0596923	0.172426	-0.346191	0.729199	0.910714
Fblim1	18.1831	-0.417535	0.412963	-1.01107	0.311982	0.660142
Fbll1	0	NA	NA	NA	NA	NA
Fbln1	10.5563	2.00788	0.670274	2.9956	0.00273903	0.0669626
Fbln2	53.6541	0.453336	0.404215	1.12152	0.262066	0.619855
Fbln5	134.73	-0.0108508	0.263186	-0.0412288	0.967113	0.992161
Fbln7	11.1366	-1.47982	0.638448	-2.31783	0.0204584	0.19282
Fbn1	54.3645	-0.0186841	0.330302	-0.0565668	0.95489	0.991373
Fbn2	0.985022	1.49816	2.12239	0.705881	0.480262	NA
Fbp1	30149.1	0.359386	0.168175	2.13698	0.0325999	0.243373
Fbp2	4.93087	-2.59962	1.08738	-2.39073	0.0168148	0.174847
Fbrs	649.368	-0.348215	0.167817	-2.07497	0.0379897	0.262922
Fbrsl1	503.642	-0.255104	0.178893	-1.42601	0.153865	0.490685
Fbxl12	166.452	-0.166454	0.259711	-0.64092	0.521574	0.807839
Fbxl12os	7.71858	-0.130362	0.566768	-0.23001	0.818084	0.942593
Fbxl13	0.173871	0.0706715	4.40676	0.0160371	0.987205	NA
Fbxl14	332.18	-0.0858472	0.187382	-0.45814	0.646852	0.874834
Fbxl15	174.849	0.141687	0.270079	0.524614	0.599851	0.853311
Fbxl16	7.49884	-2.09517	1.02498	-2.04411	0.040943	0.271956
Fbxl17	761.818	-0.101901	0.18722	-0.544285	0.586245	0.844729
Fbxl18	67.5365	-0.356501	0.33888	-1.052	0.292801	0.64464
Fbxl19	141.029	-0.20663	0.202038	-1.02273	0.306436	0.656211
Fbxl2	5.05214	-1.00054	0.728296	-1.37381	0.169502	0.510764
Fbxl20	996.231	-0.0350148	0.275147	-0.127259	0.898736	0.971894
Fbxl21	42.4704	0.187612	0.322083	0.582495	0.560233	0.830033
Fbxl22	8.79182	0.312387	0.57075	0.547327	0.584154	0.843219
Fbxl3	973.359	-0.0843784	0.176195	-0.478893	0.632015	0.869842
Fbxl4	625.035	0.329897	0.12719	2.59373	0.00949399	0.129884
Fbxl5	1081.55	0.362277	0.137369	2.63725	0.00835823	0.122301
Fbxl6	375.695	-0.442426	0.205138	-2.15672	0.0310273	0.236841
Fbxl7	17.7152	-0.486908	0.422222	-1.1532	0.248827	0.6055
Fbxl8	82.3425	-0.140068	0.248568	-0.563499	0.573095	0.836943
Fbxo10	41.2812	-0.178861	0.383783	-0.466048	0.641181	0.87198
Fbxo11	769.81	0.164285	0.172625	0.951686	0.341256	0.684609
Fbxo15	1.12407	1.75294	1.79652	0.975743	0.329192	NA
Fbxo16	0.220115	-1.59951	4.40162	-0.363392	0.716312	NA
Fbxo17	48.4761	0.0694496	0.254964	0.272391	0.785322	0.9311
Fbxo2	1.07194	-2.51441	1.80667	-1.39173	0.164003	NA
Fbxo21	1933.26	0.441828	0.596396	0.740829	0.458797	0.769269
Fbxo22	1377.84	0.0130838	0.101572	0.128814	0.897505	0.971623
Fbxo24	1.80938	0.17528	1.10357	0.158831	0.873802	NA
Fbxo25	173.364	0.0869579	0.175342	0.495933	0.619942	0.865166
Fbxo27	1.0267	-1.54712	2.05161	-0.754103	0.450788	NA
Fbxo28	325.626	-0.243326	0.142145	-1.71182	0.0869307	0.383502
Fbxo3	3856.8	0.224752	0.125483	1.7911	0.0732775	0.352072
Fbxo30	398.361	0.0418768	0.191105	0.21913	0.826548	0.946116
Fbxo31	749.627	-0.0554101	0.260482	-0.212722	0.831544	0.947857
Fbxo32	92.6405	-0.132316	0.529954	-0.249674	0.80284	0.937485
Fbxo33	380.907	0.301983	0.222826	1.35524	0.17534	0.518572
Fbxo34	323.368	0.142554	0.186994	0.762343	0.445855	0.760589
Fbxo36	108.526	0.569383	0.309504	1.83967	0.0658174	0.334737
Fbxo38	751.533	-0.0252773	0.240637	-0.105043	0.916342	0.978688
Fbxo39	0.565178	-2.74567	3.06372	-0.896188	0.370152	NA
Fbxo4	305.766	0.00879012	0.158185	0.0555688	0.955685	0.991373
Fbxo40	17.0117	0.0648205	0.619885	0.104569	0.916718	0.979003
Fbxo41	0.0675858	0	4.40746	0	1	NA
Fbxo42	320.673	-0.184274	0.219399	-0.839904	0.400962	0.730596
Fbxo43	0.324922	1.50297	4.086	0.367835	0.712996	NA
Fbxo44	2.06267	-3.95553	1.58147	-2.50117	0.0123783	NA
Fbxo45	315.639	0.0424467	0.147372	0.288025	0.773328	0.926317
Fbxo46	107.832	-0.289799	0.193347	-1.49885	0.133912	0.464672
Fbxo47	10.3803	0.613992	0.566094	1.08461	0.278093	0.632472
Fbxo48	2.34965	0.431432	1.34181	0.321531	0.747808	0.917645
Fbxo5	35.8	-0.36438	0.297325	-1.22553	0.220376	0.575717
Fbxo6	871.552	-0.0025138	0.256941	-0.00978359	0.992194	0.998448
Fbxo7	470.541	0.0742399	0.193133	0.384398	0.700684	0.900217
Fbxo8	1410.42	0.170913	0.158052	1.08137	0.279533	0.633628
Fbxo9	1516.52	0.105723	0.16139	0.655077	0.512418	0.803463
Fbxw10	5.55404	0.43628	0.82877	0.526419	0.598597	0.852548
Fbxw11	874.949	0.125807	0.191365	0.657418	0.510912	0.802519
Fbxw13	0.144223	-1.59951	4.40162	-0.363392	0.716312	NA
Fbxw14	0	NA	NA	NA	NA	NA
Fbxw15	0.0661379	-0.885522	4.40746	-0.200914	0.840766	NA
Fbxw16	0	NA	NA	NA	NA	NA
Fbxw17	25.2226	-0.704503	0.42098	-1.67348	0.0942319	0.397516
Fbxw18	0	NA	NA	NA	NA	NA
Fbxw19	0	NA	NA	NA	NA	NA
Fbxw2	1025.6	0.106638	0.098561	1.08195	0.279276	0.633437
Fbxw20	0	NA	NA	NA	NA	NA
Fbxw21	0	NA	NA	NA	NA	NA
Fbxw22	0	NA	NA	NA	NA	NA
Fbxw24	0	NA	NA	NA	NA	NA
Fbxw26	0	NA	NA	NA	NA	NA
Fbxw27	0	NA	NA	NA	NA	NA
Fbxw28	0	NA	NA	NA	NA	NA
Fbxw4	305.211	0.0247271	0.222599	0.111084	0.91155	0.976959
Fbxw5	723.268	0.161945	0.158243	1.0234	0.30612	0.656138
Fbxw7	290.943	-0.242592	0.148191	-1.63703	0.101624	0.410034
Fbxw8	1193.77	0.19453	0.124296	1.56505	0.11757	0.43651
Fbxw9	671.458	0.285341	0.187279	1.52361	0.127605	0.454522
Fcamr	1.0845	-1.86649	1.99636	-0.934944	0.349817	NA
Fcer1a	0.458663	-0.711202	2.61201	-0.272281	0.785406	NA
Fcer1g	241.339	-0.35275	0.316851	-1.1133	0.265579	0.622917
Fcer2a	8.5132	-0.762366	0.685109	-1.11277	0.265809	0.62319
Fcf1	544.757	-0.0194699	0.240957	-0.0808025	0.935599	0.984707
Fcgbp	52.5705	-0.0329249	0.390099	-0.0844015	0.932737	0.984016
Fcgr1	72.4851	-0.618807	0.372156	-1.66276	0.0963596	0.402105
Fcgr2b	962.446	0.0407962	0.264493	0.154243	0.877418	0.965104
Fcgr3	175.066	-0.302532	0.285279	-1.06048	0.288927	0.641269
Fcgr4	90.1109	-1.39122	0.382454	-3.6376	0.000275188	0.0200165
Fcgrt	5081.56	-0.196551	0.206872	-0.950109	0.342057	0.684815
Fcho1	11.363	-0.483004	0.695015	-0.694955	0.487083	0.788619
Fcho2	1120.15	-0.0381751	0.168091	-0.22711	0.820338	0.943354
Fchsd1	42.4232	-0.801739	0.25354	-3.16219	0.00156589	0.050235
Fchsd2	542.536	0.254725	0.30607	0.832246	0.40527	0.733444
Fcmr	7.04469	-0.307261	0.826796	-0.371629	0.710169	0.902625
Fcna	1112.51	0.0239195	0.339999	0.0703518	0.943914	0.987112
Fcnb	2.86352	-5.00528	1.7047	-2.93616	0.003323	0.0740385
Fcor	31.1435	0.203416	0.437033	0.465449	0.64161	0.87204
Fcrl1	7.48565	-0.276325	0.745488	-0.370664	0.710888	0.902625
Fcrl5	1.80766	-0.195569	1.12021	-0.174583	0.861408	NA
Fcrl6	0.434015	-1.60534	2.80115	-0.573099	0.566578	NA
Fcrla	11.224	-1.45226	0.838985	-1.73098	0.0834561	0.376835
Fcrlb	2.02	1.50644	1.41957	1.06119	0.288604	NA
Fcrls	0.434108	2.13963	2.8024	0.763501	0.445165	NA
Fcsk	269.027	-0.0183659	0.163417	-0.112386	0.910517	0.976513
Fdft1	2815.38	0.043554	0.343193	0.126908	0.899013	0.971906
Fdps	6963.05	0.0347238	0.413528	0.0839696	0.933081	0.984016
Fdx1	2490.1	0.55088	0.233392	2.36032	0.0182594	0.18248
Fdx2	7.95669	0.874548	0.588082	1.48712	0.136984	0.468561
Fdxacb1	112.721	-0.0970047	0.222572	-0.435836	0.662956	0.882879
Fdxr	401.383	0.304614	0.222601	1.36843	0.171178	0.513133
Fech	4277.96	0.312955	0.140523	2.22707	0.0259424	0.216484
Fem1a	979.999	0.0993357	0.275349	0.360762	0.718277	0.9063
Fem1al	1.11094	1.0344	1.94742	0.531165	0.595304	NA
Fem1b	615.8	0.0841132	0.16446	0.511449	0.609037	0.858953
Fem1c	227.461	-0.202044	0.266784	-0.75733	0.448852	0.762783
Fen1	123.585	0.288522	0.30901	0.933697	0.35046	0.691554
Fendrr	71.8272	-0.722928	0.407326	-1.77482	0.0759281	0.358428
Fer	212.369	0.124116	0.23404	0.53032	0.59589	0.851367
Fer1l4	0.292445	-1.54646	4.27344	-0.361876	0.717444	NA
Fer1l5	0	NA	NA	NA	NA	NA
Fer1l6	1.06539	-2.42867	1.80057	-1.34883	0.17739	NA
Ferd3l	0	NA	NA	NA	NA	NA
Fermt1	151.516	-0.722518	0.463973	-1.55724	0.119413	0.440083
Fermt2	3274.53	0.0574361	0.152048	0.37775	0.705617	0.901567
Fermt3	127.888	-0.691877	0.315586	-2.19236	0.0283539	0.226311
Fes	194.856	-0.56355	0.227744	-2.47449	0.0133427	0.153474
Fetub	13403.1	-0.544635	0.274336	-1.98529	0.0471128	0.289113
Fev	0.248268	0.807922	4.40619	0.183361	0.854515	NA
Fez1	2.14341	0.673352	1.20945	0.556743	0.577703	NA
Fez2	660.428	0.0774734	0.171592	0.451497	0.651632	0.877475
Fezf1	0	NA	NA	NA	NA	NA
Fezf2	0	NA	NA	NA	NA	NA
Ffar1	0.370113	-2.65517	3.3319	-0.796893	0.425513	NA
Ffar2	1.83482	-1.65548	1.63239	-1.01414	0.310516	NA
Ffar3	0	NA	NA	NA	NA	NA
Ffar4	4.64938	0.26424	0.736206	0.358922	0.719654	0.90685
Fga	143476	-0.898536	0.26261	-3.42156	0.000622639	0.0313303
Fgb	126101	-0.661121	0.264685	-2.49777	0.0124977	0.149292
Fgd1	64.3316	0.250857	0.277721	0.903269	0.366383	0.705042
Fgd2	85.9547	-1.61547	0.287625	-5.61658	1.94771e-08	2.86177e-05
Fgd3	24.5519	-1.24901	0.429695	-2.90673	0.00365229	0.0781495
Fgd4	533.82	0.159943	0.318097	0.502812	0.615097	0.86193
Fgd5	141.834	-0.0740881	0.313245	-0.236518	0.813031	0.94099
Fgd6	1599.22	-0.314637	0.297454	-1.05777	0.290162	0.641854
Fgf1	2554.93	0.0229048	0.203455	0.112579	0.910364	0.976513
Fgf10	0.669286	3.85871	3.92021	0.984312	0.324962	NA
Fgf11	16.7114	0.0619826	0.453746	0.136602	0.891345	0.970372
Fgf12	11.0082	-0.694449	0.579592	-1.19817	0.230851	0.586741
Fgf13	1.08331	-0.336912	1.62187	-0.207731	0.835439	NA
Fgf14	0	NA	NA	NA	NA	NA
Fgf15	0	NA	NA	NA	NA	NA
Fgf16	0.134093	0	4.40746	0	1	NA
Fgf17	0.0675858	0	4.40746	0	1	NA
Fgf18	0.92591	3.10815	1.916	1.62221	0.104759	NA
Fgf2	1.23162	2.38711	1.6223	1.47144	0.141173	NA
Fgf20	0	NA	NA	NA	NA	NA
Fgf21	322.648	-2.17975	0.616742	-3.53429	0.000408866	0.0252592
Fgf22	0	NA	NA	NA	NA	NA
Fgf23	0	NA	NA	NA	NA	NA
Fgf3	0	NA	NA	NA	NA	NA
Fgf4	0	NA	NA	NA	NA	NA
Fgf5	0	NA	NA	NA	NA	NA
Fgf6	0	NA	NA	NA	NA	NA
Fgf7	2.18298	-1.3399	1.20929	-1.10801	0.267857	0.625154
Fgf8	0.0780848	-0.885522	4.40746	-0.200914	0.840766	NA
Fgf9	4.90598	0.0695119	0.776785	0.0894866	0.928695	0.983037
Fgfbp1	0.392003	0.8065	3.36163	0.239913	0.810397	NA
Fgfbp3	25.277	-0.409763	0.454218	-0.902129	0.366988	0.705042
Fgfr1	40.7464	0.230937	0.322453	0.716189	0.473875	0.779081
Fgfr1op	494.952	-0.0180015	0.188308	-0.0955959	0.923842	0.981703
Fgfr1op2	1245.69	0.0232049	0.107272	0.216318	0.828739	0.946793
Fgfr2	1072.21	-0.214575	0.216984	-0.9889	0.322712	0.668998
Fgfr3	878.791	-0.0954883	0.279546	-0.341583	0.732664	0.911661
Fgfr4	1318.99	-0.53115	0.150841	-3.52126	0.000429496	0.0257575
Fgfrl1	769.69	0.434024	0.233533	1.85851	0.0630966	0.328547
Fgg	107474	-0.809601	0.270993	-2.98754	0.00281235	0.0679635
Fggy	2588.93	0.0944391	0.153984	0.613305	0.539675	0.818867
Fgl1	20467.3	-1.41845	0.631317	-2.24681	0.0246524	0.210715
Fgl2	89.6287	-0.637339	0.439479	-1.45022	0.146998	0.48249
Fgr	106.913	-1.00562	0.344872	-2.91592	0.00354637	0.0768536
Fh1	4440.74	0.494958	0.158185	3.12898	0.00175417	0.0525999
Fhad1	49.5097	0.086155	0.300425	0.286777	0.774283	0.926511
Fhad1os1	0	NA	NA	NA	NA	NA
Fhdc1	7.64767	-0.548807	0.782691	-0.70118	0.483191	0.786389
Fhit	55.3892	1.01428	0.321595	3.1539	0.00161105	0.0510153
Fhitos	0	NA	NA	NA	NA	NA
Fhl1	149.027	-0.250704	0.261851	-0.95743	0.33835	0.682976
Fhl2	6.78139	-0.82862	0.751154	-1.10313	0.269971	0.626605
Fhl3	53.662	-0.706891	0.35276	-2.00388	0.0450824	0.283623
Fhl4	0.692203	-1.08696	2.44175	-0.445157	0.656206	NA
Fhl5	0.228619	1.20882	4.35259	0.277725	0.781223	NA
Fhod1	197.071	-0.566698	0.208029	-2.72413	0.00644709	0.107877
Fhod3	29.835	0.302385	0.450129	0.671775	0.501727	0.79619
Fibcd1	0	NA	NA	NA	NA	NA
Fibin	26.4896	0.406166	0.412017	0.9858	0.324231	0.670172
Fibp	602.625	0.264466	0.237929	1.11153	0.266339	0.623538
Ficd	257.281	-0.261025	0.401657	-0.649871	0.515776	0.805015
Fig4	378.21	0.348585	0.186089	1.87321	0.061039	0.323888
Figla	0	NA	NA	NA	NA	NA
Fign	251.871	0.343065	0.299442	1.14568	0.251928	0.608411
Fignl1	20.8599	1.24267	0.683812	1.81726	0.0691771	0.342852
Fignl2	229.034	-0.578725	0.233505	-2.47843	0.0131964	0.153474
Filip1	17.3164	-0.105018	0.453241	-0.231703	0.816769	0.942494
Filip1l	198.331	-0.778461	0.225259	-3.45585	0.000548551	0.0293086
Fip1l1	1058.24	-0.163577	0.165929	-0.985823	0.32422	0.670172
Firre	737.121	-0.670049	0.262545	-2.55213	0.0107066	0.137993
Fis1	1285.46	0.347089	0.27244	1.274	0.202662	0.554512
Fitm1	104.409	0.657336	0.374916	1.75329	0.0795525	0.366875
Fitm2	397.259	-0.205784	0.382724	-0.537683	0.590796	0.84837
Fiz1	381.357	-0.0410674	0.145448	-0.28235	0.777675	0.927768
Fjx1	0.906083	1.46069	1.70657	0.855924	0.39204	NA
Fkbp10	16.6373	0.251372	0.583469	0.430824	0.666596	0.884761
Fkbp11	177.297	0.782568	0.338434	2.31232	0.0207602	0.194162
Fkbp14	189.009	-0.241695	0.241749	-0.999773	0.31742	0.66484
Fkbp15	909.226	-0.192185	0.109215	-1.75969	0.0784604	0.364518
Fkbp1a	1490.34	0.159234	0.15571	1.02263	0.306483	0.656211
Fkbp1b	4.76801	-1.90293	0.853387	-2.22986	0.025757	0.21564
Fkbp2	0.810239	-1.41519	2.10525	-0.672221	0.501443	NA
Fkbp3	503.736	0.140253	0.177897	0.788391	0.430468	0.751952
Fkbp4	5263.97	0.326049	0.239009	1.36417	0.172514	0.515508
Fkbp5	1183.75	0.461071	0.298403	1.54513	0.122315	0.446282
Fkbp6	0.77679	0.575355	1.74489	0.329738	0.741598	NA
Fkbp7	87.6726	0.0540941	0.249819	0.216533	0.828572	0.946793
Fkbp8	6382.9	0.190702	0.202997	0.939432	0.347509	0.688776
Fkbp9	950.933	0.0979413	0.193949	0.504986	0.613569	0.860904
Fkbpl	127.529	0.289144	0.258682	1.11776	0.263671	0.621449
Fkrp	355.695	-0.0912753	0.145448	-0.627547	0.530301	0.812638
Fktn	442.943	0.107779	0.189982	0.567312	0.570502	0.835898
Flacc1	2.09992	2.21198	1.3071	1.69227	0.0905939	NA
Flad1	995.215	-0.0399514	0.135329	-0.295218	0.767827	0.923668
Flcn	842.538	0.00826743	0.372796	0.0221768	0.982307	0.995657
Flg2	0	NA	NA	NA	NA	NA
Fli1	73.4733	0.155101	0.353065	0.439298	0.660445	0.881294
Flicr	1.92766	0.344149	1.19777	0.287324	0.773864	NA
Flii	1303.74	-0.0703431	0.161707	-0.435003	0.66356	0.88317
Flna	631.305	-0.632436	0.229216	-2.75913	0.00579559	0.101495
Flnb	1224.58	0.0148765	0.26677	0.0557654	0.955529	0.991373
Flnc	5.3199	4.01797	1.23973	3.24101	0.00119106	0.0428369
Flot1	742.866	0.060581	0.215786	0.280745	0.778906	0.928406
Flot2	1079.11	0.175459	0.16247	1.07994	0.280167	0.634185
Flrt1	14.8093	-1.68477	0.55818	-3.01833	0.0025417	0.0638381
Flrt2	10.9569	0.961776	0.592765	1.62252	0.104691	0.41484
Flrt3	4.36204	0.721609	1.14934	0.627846	0.530105	0.812529
Flt1	245.815	0.268424	0.168415	1.59382	0.110976	0.426738
Flt3	7.13768	-2.09846	0.641236	-3.27252	0.00106592	0.0405739
Flt3l	119.743	-0.161809	0.231477	-0.699026	0.484536	0.787152
Flt4	418.115	-0.312655	0.282741	-1.1058	0.268812	0.625936
Flvcr1	168.814	-0.0820327	0.237541	-0.345342	0.729838	0.910952
Flvcr2	157.676	0.157565	0.314705	0.500676	0.616599	0.862874
Flywch1	567.796	-0.2326	0.143325	-1.62288	0.104615	0.414789
Flywch2	6.49484	-0.584899	0.685987	-0.852638	0.39386	0.724551
Fmc1	500.252	0.540734	0.308503	1.75277	0.0796416	0.367171
Fmn1	306.258	-0.393115	0.662004	-0.593826	0.552629	0.824861
Fmn2	45.381	-0.630148	0.473393	-1.33113	0.183146	0.529199
Fmnl1	73.9388	-1.11607	0.338305	-3.299	0.000970295	0.0380271
Fmnl2	249.233	-0.256019	0.226492	-1.13037	0.258321	0.615547
Fmnl3	98.5777	0.0356427	0.248087	0.14367	0.885761	0.969566
Fmo1	11283.2	0.302718	0.140675	2.1519	0.031405	0.238584
Fmo2	938.328	1.09067	0.271498	4.01723	5.88863e-05	0.0082737
Fmo3	6047.64	0.950254	1.0477	0.906987	0.364414	0.704046
Fmo4	609.907	0.391166	0.259422	1.50784	0.131596	0.461795
Fmo5	11070.1	0.447364	0.232586	1.92343	0.0544255	0.308516
Fmo6	0.234007	-1.62082	4.40083	-0.368299	0.71265	NA
Fmo9	0	NA	NA	NA	NA	NA
Fmod	17.0352	0.0864166	0.63043	0.137076	0.890971	0.970355
Fmr1	768.591	0.322772	0.137938	2.33998	0.0192849	0.188039
Fmr1nb	2.31479	-2.58335	1.78292	-1.44894	0.147354	0.48321
Fmr1os	0.476508	-2.0774	2.84365	-0.730541	0.46506	NA
Fn1	40169.4	-0.140237	0.216999	-0.646256	0.518114	0.806264
Fn3k	394.626	0.291655	0.341912	0.853013	0.393652	0.724389
Fn3krp	144.888	0.183569	0.17915	1.02466	0.305522	0.655567
Fnbp1	302.685	-0.74446	0.213167	-3.49239	0.000478726	0.0271214
Fnbp1l	613.002	-0.0764628	0.172483	-0.443306	0.657544	0.88057
Fnbp4	545.59	-0.518383	0.228928	-2.2644	0.0235497	0.205351
Fnd3c2	0	NA	NA	NA	NA	NA
Fndc1	6.50917	0.507198	0.841678	0.602603	0.546772	0.822201
Fndc10	15.7622	-0.655507	0.484284	-1.35356	0.175877	0.519529
Fndc11	1.17566	1.136	1.69412	0.670558	0.502502	NA
Fndc3a	1777.83	-0.0801543	0.24446	-0.327883	0.743	0.916195
Fndc3b	723.755	-0.245682	0.311364	-0.789052	0.430081	0.751812
Fndc3c1	0.343389	0	3.48635	0	1	NA
Fndc4	988.538	0.245601	0.151611	1.61994	0.105245	0.415691
Fndc5	56.8425	1.0835	0.386398	2.8041	0.00504575	0.0939636
Fndc7	2.14291	-0.752931	1.13264	-0.664757	0.506206	NA
Fndc8	1.42781	0.846624	1.62539	0.520874	0.602455	NA
Fndc9	0	NA	NA	NA	NA	NA
Fnip1	1174.11	-0.0227744	0.293601	-0.0775692	0.938171	0.985384
Fnip2	816.462	0.563955	0.421795	1.33703	0.181211	0.526785
Fnta	1065.1	0.250402	0.169483	1.47745	0.139555	0.471782
Fntb	128.758	-0.413902	0.195265	-2.1197	0.0340315	0.249016
Focad	318.673	0.0774502	0.240335	0.322259	0.747256	0.917645
Folh1	0.809427	3.09629	2.77931	1.11405	0.265258	NA
Folr1	1.12346	0.980972	1.91101	0.513326	0.607723	NA
Folr2	196.397	-0.452417	0.386536	-1.17044	0.241825	0.597868
Fopnl	448.789	0.362072	0.142038	2.54912	0.0107995	0.138258
Fos	47.3515	0.0559044	0.554018	0.100907	0.919624	0.980127
Fosb	5.43554	0.531857	1.04806	0.50747	0.611825	0.859668
Fosl1	0.652341	-1.56918	2.65011	-0.592121	0.553769	NA
Fosl2	210.398	-1.36429	0.284651	-4.79287	1.64408e-06	0.000671015
Foxa1	416.003	-0.202218	0.30555	-0.661817	0.508089	0.80067
Foxa2	916.479	0.215305	0.299876	0.717979	0.47277	0.778484
Foxa3	1103.86	-0.63112	0.287524	-2.19502	0.0281622	0.22562
Foxb1	0	NA	NA	NA	NA	NA
Foxb2	0	NA	NA	NA	NA	NA
Foxc1	3.4505	0.124503	1.02082	0.121964	0.902927	0.973632
Foxc2	1.50495	-0.633167	1.61253	-0.392654	0.694575	NA
Foxd1	0	NA	NA	NA	NA	NA
Foxd2	1.38273	0.0294933	1.41401	0.0208579	0.983359	NA
Foxd2os	4.52754	-0.334932	0.807361	-0.414848	0.678253	0.889762
Foxd3	0.0864432	0.807909	4.40619	0.183358	0.854517	NA
Foxd4	0	NA	NA	NA	NA	NA
Foxe1	0.517433	0.804877	2.72957	0.294874	0.768091	NA
Foxe3	0	NA	NA	NA	NA	NA
Foxf1	56.0941	-0.0118307	0.346725	-0.0341213	0.97278	0.993621
Foxf2	0.0471591	0.792013	4.40676	0.179727	0.857367	NA
Foxg1	0	NA	NA	NA	NA	NA
Foxh1	0.594405	-0.619546	2.13949	-0.289576	0.772141	NA
Foxi1	0.0842767	0	4.40746	0	1	NA
Foxi2	0	NA	NA	NA	NA	NA
Foxi3	0	NA	NA	NA	NA	NA
Foxj1	0.631174	-2.08661	2.2582	-0.924015	0.355479	NA
Foxj2	234.694	-0.169387	0.171992	-0.984855	0.324695	0.670708
Foxj3	277.71	-0.150564	0.164985	-0.912594	0.361456	0.701383
Foxk1	508.123	-0.0819976	0.333925	-0.245557	0.806025	0.938128
Foxk2	401.627	0.0932717	0.271372	0.343705	0.731068	0.911053
Foxl1	0.0471591	0.792013	4.40676	0.179727	0.857367	NA
Foxl2	0	NA	NA	NA	NA	NA
Foxl2os	0	NA	NA	NA	NA	NA
Foxm1	37.3491	-0.0293492	0.545631	-0.0537894	0.957103	0.991436
Foxn1	0	NA	NA	NA	NA	NA
Foxn2	444.832	-0.0243408	0.269145	-0.0904375	0.92794	0.982975
Foxn3	173.888	-0.0288242	0.226323	-0.127359	0.898657	0.97188
Foxn4	0.0661379	-0.885522	4.40746	-0.200914	0.840766	NA
Foxo1	795.527	0.131822	0.227503	0.579431	0.562298	0.83067
Foxo3	825.857	0.252369	0.240178	1.05076	0.293369	0.644709
Foxo4	923.933	0.0866754	0.171075	0.50665	0.612401	0.860215
Foxo6	1.44849	1.16261	1.36624	0.85095	0.394797	NA
Foxp1	492.826	-0.309375	0.210082	-1.47264	0.140848	0.473673
Foxp2	132.065	0.0264554	0.328479	0.0805389	0.935809	0.984707
Foxp3	2.11972	0.400225	1.1627	0.344222	0.73068	NA
Foxp4	504.479	-0.341198	0.15173	-2.24871	0.024531	0.209811
Foxq1	775.187	-0.830962	0.697179	-1.19189	0.233303	0.589875
Foxr1	0.134648	-1.56135	4.40307	-0.354605	0.722885	NA
Foxr2	0	NA	NA	NA	NA	NA
Foxred1	608.261	0.142152	0.15819	0.898615	0.368858	0.706508
Foxred2	7.18798	0.810704	0.754825	1.07403	0.282809	0.636201
Foxs1	7.72275	-0.942885	0.606176	-1.55546	0.119835	0.440957
Fpgs	3787.6	-0.327669	0.213642	-1.53373	0.125096	0.450832
Fpgt	538.652	-0.196354	0.175367	-1.11968	0.262852	0.62084
Fpr-rs3	0	NA	NA	NA	NA	NA
Fpr-rs4	0	NA	NA	NA	NA	NA
Fpr-rs6	0	NA	NA	NA	NA	NA
Fpr1	91.0941	-0.853745	0.385601	-2.21407	0.0268243	0.219815
Fpr2	57.4655	-0.992891	0.432954	-2.2933	0.0218309	0.198001
Fpr3	0	NA	NA	NA	NA	NA
Fra10ac1	398.574	-0.0953195	0.202203	-0.471404	0.637352	0.871127
Fras1	54.0769	-0.153648	0.381493	-0.402755	0.687129	0.892975
Frat1	143.674	0.0160172	0.338659	0.0472961	0.962277	0.991812
Frat2	44.0313	0.239369	0.398183	0.601155	0.547737	0.822305
Frem1	8.74501	0.925752	0.650132	1.42395	0.154462	0.491237
Frem2	1.12412	-0.263573	1.7041	-0.15467	0.877082	NA
Frem3	0.981207	-0.371019	1.60982	-0.230472	0.817725	NA
Frg1	563.998	0.096895	0.235882	0.410778	0.681236	0.890635
Frg2f1	101.709	-0.162798	0.23295	-0.698855	0.484643	0.787157
Frk	240.613	0.450038	0.246436	1.82619	0.0678218	0.339409
Frmd3	0.254133	-0.740366	4.39532	-0.168444	0.866234	NA
Frmd4a	168.907	-0.360544	0.212585	-1.696	0.0898868	0.388672
Frmd4b	1966.67	0.0468883	0.274436	0.170853	0.864339	0.960283
Frmd5	1.84524	-1.2515	1.51722	-0.824863	0.409449	NA
Frmd6	139.79	-0.527489	0.203308	-2.59453	0.00947202	0.129704
Frmd7	0.408119	-2.03149	3.91377	-0.519063	0.603717	NA
Frmd8	528.895	0.138755	0.15341	0.904475	0.365744	0.705042
Frmpd1	0	NA	NA	NA	NA	NA
Frmpd1os	0	NA	NA	NA	NA	NA
Frmpd3	0	NA	NA	NA	NA	NA
Frmpd4	0	NA	NA	NA	NA	NA
Frrs1	335.734	0.374908	0.201771	1.85808	0.0631573	0.328547
Frrs1l	0.168553	0	4.40746	0	1	NA
Frs2	487.204	-0.0531809	0.242025	-0.219733	0.826079	0.945984
Frs3	73.1546	0.0418665	0.330981	0.126492	0.899342	0.971906
Frs3os	0	NA	NA	NA	NA	NA
Fry	51.2	-0.257295	0.327477	-0.785688	0.43205	0.752603
Fryl	450.073	-0.237825	0.196471	-1.21048	0.226094	0.581697
Frzb	28.4927	-1.0265	0.385797	-2.66073	0.00779724	0.118843
Fsbp	4.18295	0.383764	0.866896	0.442687	0.657992	0.880711
Fscb	0	NA	NA	NA	NA	NA
Fscn1	58.3766	-0.00194685	0.311677	-0.00624636	0.995016	0.999619
Fscn2	0.188636	2.22022	4.33364	0.512322	0.608426	NA
Fscn3	0	NA	NA	NA	NA	NA
Fsd1	0.627857	0.0827392	2.51254	0.0329305	0.97373	NA
Fsd1l	20.0447	-0.204609	0.432371	-0.473227	0.636051	0.870564
Fsd2	5.53119	-3.34342	1.41861	-2.35683	0.0184319	0.183426
Fshb	0	NA	NA	NA	NA	NA
Fshr	0	NA	NA	NA	NA	NA
Fsip1	3.15423	0.590304	1.25899	0.468873	0.639161	0.871513
Fsip2	0	NA	NA	NA	NA	NA
Fsip2l	0.122385	0	4.40746	0	1	NA
Fst	127.112	-2.15073	0.54134	-3.97298	7.09804e-05	0.00846761
Fstl1	111.941	0.243807	0.245701	0.992292	0.321055	0.667689
Fstl3	3.02729	-0.531607	1.14106	-0.465888	0.641296	0.871996
Fstl4	0.569219	2.46601	2.58996	0.952144	0.341024	NA
Fstl5	0	NA	NA	NA	NA	NA
Ftcd	10346.2	0.055939	0.152255	0.367405	0.713317	0.903308
Ftdc1	0	NA	NA	NA	NA	NA
Ftdc2	0	NA	NA	NA	NA	NA
Fth1	40844.5	0.43131	0.230511	1.87111	0.0613301	0.32456
Fthl17-ps1	0	NA	NA	NA	NA	NA
Fthl17a	3.08989	-2.04682	4.33215	-0.472473	NA	NA
Fthl17b	0	NA	NA	NA	NA	NA
Fthl17c	0	NA	NA	NA	NA	NA
Fthl17d	0	NA	NA	NA	NA	NA
Fthl17e	0	NA	NA	NA	NA	NA
Fthl17f	0	NA	NA	NA	NA	NA
Ftl1	45161	0.223584	0.287891	0.776628	0.437379	0.756671
Ftmt	0	NA	NA	NA	NA	NA
Fto	824.705	-0.283564	0.168407	-1.6838	0.0922196	0.393204
Ftsj1	468.299	0.160202	0.158072	1.01347	0.310835	0.658953
Ftsj3	1171.15	-0.134049	0.215259	-0.622734	0.533459	0.815029
Ftx	113.968	-0.501941	0.318471	-1.5761	0.115003	0.43202
Fubp1	805.102	-0.393331	0.251449	-1.56426	0.117757	0.436814
Fubp3	587.746	0.059704	0.144242	0.413914	0.678937	0.88987
Fuca1	1878.01	0.125129	0.161139	0.776525	0.437439	0.756671
Fuca2	323.621	0.277134	0.184355	1.50326	0.132772	0.463232
Fundc1	276.958	-0.200471	0.17494	-1.14594	0.251819	0.608411
Fundc2	180.134	0.381487	0.199153	1.91555	0.0554226	0.311077
Fuom	534.804	0.294568	0.270193	1.09021	0.275619	0.630588
Furin	4666.02	0.0469717	0.181965	0.258136	0.796302	0.935501
Fus	2034.98	0.160254	0.228343	0.701809	0.482798	0.78636
Fut1	23.9773	-1.35104	0.445993	-3.02929	0.00245133	0.0630778
Fut10	93.0915	-0.0829832	0.390753	-0.212367	0.83182	0.94792
Fut11	109.876	-0.670956	0.272344	-2.46363	0.0137537	0.1556
Fut2	0.508768	-0.584361	2.88911	-0.202263	0.839711	NA
Fut4	7.68741	-1.81962	0.726465	-2.50476	0.0122535	0.147213
Fut4-ps1	0	NA	NA	NA	NA	NA
Fut7	6.86009	-0.493652	0.771954	-0.639483	0.522509	0.808123
Fut8	223.472	0.0860236	0.315811	0.27239	0.785322	0.9311
Fut9	0.666195	1.87457	2.41825	0.775176	0.438236	NA
Fuz	193.176	0.326718	0.24258	1.34685	0.17803	0.52346
Fv1	46.1871	-1.11414	0.394178	-2.82649	0.00470606	0.0906755
Fxn	357.974	0.250837	0.217146	1.15516	0.248026	0.604455
Fxr1	1445.34	-0.0368458	0.142754	-0.258106	0.796325	0.935501
Fxr2	877.474	-0.193309	0.112604	-1.71672	0.0860305	0.381196
Fxyd1	4607.55	0.29421	0.232243	1.26682	0.20522	0.557162
Fxyd2	5.82916	1.57277	1.12701	1.39552	0.162858	0.502381
Fxyd3	5.53329	-0.222846	0.740455	-0.300958	0.763446	0.922309
Fxyd4	0	NA	NA	NA	NA	NA
Fxyd5	125.797	-0.818337	0.236414	-3.46146	0.000537258	0.0291005
Fxyd6	44.9919	0.022444	0.361827	0.0620295	0.950539	0.990095
Fxyd7	2.83565	-0.458721	1.11683	-0.410736	0.681266	0.890635
Fyb	336.026	-1.05997	0.28894	-3.6685	0.000243981	0.0184784
Fyb2	256.743	-0.347123	0.237114	-1.46395	0.143208	0.476702
Fyco1	1415.91	0.056431	0.266323	0.21189	0.832193	0.94792
Fyn	239.306	-0.399951	0.265423	-1.50684	0.131851	0.462359
Fyttd1	871.005	0.0439302	0.1601	0.274392	0.783783	0.930578
Fzd1	273.916	0.143733	0.180279	0.797282	0.425287	0.748621
Fzd10	0.0471591	0.792013	4.40676	0.179727	0.857367	NA
Fzd10os	0	NA	NA	NA	NA	NA
Fzd2	2.87174	0.370965	1.23253	0.300979	0.763431	0.922309
Fzd3	6.96543	-0.0145701	0.663571	-0.0219571	0.982482	0.995657
Fzd4	269.784	0.501551	0.45958	1.09132	0.27513	0.630063
Fzd5	203.836	-0.0866542	0.223933	-0.386964	0.698783	0.899607
Fzd6	53.1122	0.0283816	0.414794	0.0684234	0.945449	0.988014
Fzd7	719.642	-0.236473	0.182365	-1.2967	0.194733	0.544267
Fzd8	372.621	0.115076	0.209848	0.548378	0.583432	0.842868
Fzd9	0.290263	-1.69453	4.29465	-0.394568	0.693162	NA
Fzr1	314.503	-0.090482	0.148341	-0.60996	0.541889	0.819369
G0s2	2127.09	0.343044	0.584212	0.587191	0.557075	0.827531
G2e3	112.898	-0.259413	0.27147	-0.955589	0.33928	0.683538
G3bp1	1306.96	0.0489343	0.171834	0.284777	0.775815	0.927138
G3bp2	1753.13	0.0551401	0.19867	0.277547	0.78136	0.929748
G530011O06Rik	3.11766	-0.0704007	1.10099	-0.0639431	0.949016	0.989209
G630016G05Rik	0.808402	-0.691074	2.16322	-0.319466	0.749373	NA
G630025P09Rik	9.46293	0.486377	0.548605	0.88657	0.37531	0.710524
G630055G22Rik	0	NA	NA	NA	NA	NA
G630064G18Rik	0.058201	0	4.40746	0	1	NA
G630071F17Rik	0	NA	NA	NA	NA	NA
G630093K05Rik	0	NA	NA	NA	NA	NA
G6bos	0	NA	NA	NA	NA	NA
G6pc	12104	-0.268665	0.549932	-0.488541	0.625166	0.866967
G6pc2	0	NA	NA	NA	NA	NA
G6pc3	117.653	0.103853	0.228998	0.453509	0.650182	0.876675
G6pd2	0.135172	0	4.40746	0	1	NA
G6pdx	454.869	-0.0419588	0.327433	-0.128145	0.898034	0.971623
G730013B05Rik	1.50023	-2.92179	1.67292	-1.74652	0.0807207	NA
Gaa	2283.21	-0.15933	0.172963	-0.921182	0.356955	0.697625
Gab1	296.099	0.148237	0.243279	0.609329	0.542307	0.819596
Gab2	60.7115	-0.590411	0.319749	-1.84648	0.064822	0.332552
Gab3	9.52626	0.194926	0.591715	0.329425	0.741835	0.915717
Gabarap	4783.14	0.248312	0.205652	1.20744	0.227264	0.582911
Gabarapl1	9209.49	0.0972869	0.224487	0.433374	0.664743	0.883625
Gabarapl2	462.266	0.0661144	0.181791	0.363683	0.716094	0.905389
Gabbr1	52.0743	-1.00779	0.370426	-2.72062	0.00651587	0.108178
Gabbr2	1227.61	-0.132139	0.31356	-0.421416	0.673451	0.888104
Gabpa	1449.77	0.194189	0.217546	0.892634	0.372053	0.709116
Gabpb1	237.321	-0.160161	0.18211	-0.879472	0.379145	0.714294
Gabpb2	919.288	-0.308638	0.228296	-1.35192	0.176402	0.52056
Gabra1	0.0471591	0.792013	4.40676	0.179727	0.857367	NA
Gabra2	0	NA	NA	NA	NA	NA
Gabra3	39.4991	-0.48357	0.355872	-1.35883	0.1742	0.517387
Gabra4	0.0780848	-0.885522	4.40746	-0.200914	0.840766	NA
Gabra5	0.0780848	-0.885522	4.40746	-0.200914	0.840766	NA
Gabra6	0	NA	NA	NA	NA	NA
Gabrb1	0.0864432	0.807909	4.40619	0.183358	0.854517	NA
Gabrb2	0	NA	NA	NA	NA	NA
Gabrb3	12.9177	-0.637377	0.587703	-1.08452	0.278133	0.632472
Gabrd	0.777635	0.080568	2.08215	0.0386946	0.969134	NA
Gabre	0.722813	-2.13832	2.25998	-0.946168	0.344063	NA
Gabrg1	0	NA	NA	NA	NA	NA
Gabrg2	0	NA	NA	NA	NA	NA
Gabrg3	0	NA	NA	NA	NA	NA
Gabrp	1.1377	-1.10384	2.33019	-0.473713	0.635705	NA
Gabrq	1.47757	1.10652	1.81911	0.608274	0.543006	NA
Gabrr1	0	NA	NA	NA	NA	NA
Gabrr2	4.59297	-0.500919	0.778873	-0.643133	0.520138	0.807521
Gabrr3	0	NA	NA	NA	NA	NA
Gad1	0.194487	-0.885518	4.40746	-0.200913	0.840766	NA
Gad1os	0	NA	NA	NA	NA	NA
Gad2	0	NA	NA	NA	NA	NA
Gadd45a	192.422	0.447415	0.364987	1.22584	0.22026	0.575717
Gadd45b	52.3276	-0.207077	0.425167	-0.487049	0.626223	0.8674
Gadd45g	540.095	-2.22198	0.80091	-2.77432	0.00553166	0.0983979
Gadd45gip1	780.641	-0.00181397	0.240398	-0.00754569	0.993979	0.999209
Gadl1	0	NA	NA	NA	NA	NA
Gak	1634.88	0.0057708	0.218943	0.0263576	0.978972	0.994751
Gal	0	NA	NA	NA	NA	NA
Gal3st1	96.1779	-0.198561	0.375584	-0.528674	0.597032	0.851999
Gal3st2	0	NA	NA	NA	NA	NA
Gal3st2b	4.27785	-1.28166	0.894955	-1.43209	0.152118	0.488691
Gal3st2c	0.0675858	0	4.40746	0	1	NA
Gal3st3	0.0754824	0	4.40746	0	1	NA
Gal3st4	0.0685106	-0.885522	4.40746	-0.200914	0.840766	NA
Galc	139.2	-0.234938	0.183434	-1.28077	0.200273	0.551516
Gale	762.691	0.0689751	0.427467	0.161358	0.871812	0.962635
Galk1	1222.12	0.587263	0.211588	2.77551	0.00551158	0.0983906
Galk2	548.647	0.434057	0.186713	2.32473	0.0200864	0.190898
Galm	4043.77	0.463532	0.13787	3.3621	0.000773532	0.0345158
Galns	130.727	-0.306539	0.287908	-1.06471	0.287007	0.639265
Galnt1	1205.84	0.180228	0.196748	0.916032	0.35965	0.699542
Galnt10	227.399	-0.0989209	0.256107	-0.386247	0.699313	0.899607
Galnt11	525.903	0.12456	0.165688	0.751776	0.452186	0.764905
Galnt12	3.8892	-2.29885	1.07258	-2.14329	0.0320899	0.241281
Galnt13	0	NA	NA	NA	NA	NA
Galnt14	26.7767	-0.715485	0.432181	-1.65552	0.0978184	0.403834
Galnt15	1.33203	0.954876	1.63991	0.582274	0.560382	NA
Galnt16	0.468931	1.267	2.84301	0.445655	0.655847	NA
Galnt17	0.53642	-1.11326	3.22477	-0.345222	0.729927	NA
Galnt18	28.3694	0.225662	0.455945	0.494934	0.620647	0.865442
Galnt2	1022.35	-0.166573	0.173385	-0.960715	0.336696	0.681884
Galnt3	17.1563	-1.58239	0.444531	-3.55969	0.000371299	0.0240331
Galnt4	452.431	0.19077	0.168428	1.13265	0.257363	0.614867
Galnt5	0.282955	2.795	4.30548	0.649173	0.516227	NA
Galnt6	35.3269	-1.08137	0.386582	-2.79726	0.00515373	0.0950182
Galnt7	45.3329	-0.127909	0.358922	-0.356371	0.721563	0.907543
Galnt9	0.0754824	0	4.40746	0	1	NA
Galntl5	0	NA	NA	NA	NA	NA
Galntl6	0.0896046	-0.885522	4.40746	-0.200914	0.840766	NA
Galp	0	NA	NA	NA	NA	NA
Galr1	0	NA	NA	NA	NA	NA
Galr2	0.534678	2.5294	2.72526	0.928131	0.353339	NA
Galr3	0.733688	4.00553	2.57312	1.55668	0.119546	NA
Galt	1354.87	0.109608	0.191382	0.572716	0.566837	0.833845
Gamt	5081.09	0.612032	0.246413	2.48376	0.0130003	0.152202
Gan	30.278	-0.896075	0.371711	-2.41068	0.015923	0.170241
Ganab	5330.22	0.0306514	0.157388	0.194751	0.845588	0.953143
Ganc	689.411	-0.131762	0.205129	-0.642337	0.520654	0.807549
Gap43	0	NA	NA	NA	NA	NA
Gapdh	9599.9	0.453358	0.183414	2.47178	0.0134444	0.15393
Gapdhs	3.07287	-1.52545	1.03586	-1.47264	0.140847	0.473673
Gapt	5.04989	-0.681452	0.855681	-0.796385	0.425808	0.74917
Gapvd1	1233.84	-0.110358	0.146094	-0.755393	0.450013	0.763865
Gar1	158.274	0.224167	0.306885	0.73046	0.465109	0.773147
Garem1	580.848	-0.181917	0.391947	-0.464137	0.64255	0.87255
Garem2	0	NA	NA	NA	NA	NA
Garnl3	6.17272	-0.303237	0.745747	-0.406621	0.684286	0.891666
Gars	1546.74	-0.00256899	0.177081	-0.0145074	0.988425	0.997043
Gart	908.466	0.165738	0.153921	1.07677	0.281583	0.635158
Gas1	419.097	0.697445	0.281467	2.47789	0.0132162	0.153474
Gas2	874.003	0.0789339	0.207611	0.380201	0.703796	0.90107
Gas2l1	417.151	-0.452999	0.171046	-2.64841	0.00808709	0.120161
Gas2l2	0	NA	NA	NA	NA	NA
Gas2l3	128.768	0.180393	0.368875	0.489036	0.624816	0.866814
Gas5	734.117	-0.19959	0.222308	-0.897808	0.369288	0.70678
Gas6	2447.75	-0.304598	0.431472	-0.705952	0.480218	0.784452
Gas7	250.566	-0.541593	0.279269	-1.93932	0.0524624	0.303238
Gas8	90.8785	-0.218254	0.227603	-0.958922	0.337598	0.682395
Gask1a	800.185	-0.454574	0.215526	-2.10913	0.034933	0.252072
Gask1b	10.6205	1.19928	0.611406	1.96151	0.0498195	0.295795
Gast	0	NA	NA	NA	NA	NA
Gata1	2.38464	-1.10048	1.1913	-0.923765	0.355608	0.696119
Gata2	17.8633	-0.470832	0.412888	-1.14034	0.254145	0.611354
Gata3	9.73489	-0.273323	0.792155	-0.345037	0.730067	0.910952
Gata4	424.026	-0.184077	0.332314	-0.553926	0.57963	0.841136
Gata5	2.13713	0.138742	1.15611	0.120008	0.904477	NA
Gata5os	0.0780848	-0.885522	4.40746	-0.200914	0.840766	NA
Gata6	207.827	-0.350505	0.182923	-1.91613	0.0553488	0.311019
Gata6os	85.5652	0.183754	0.285069	0.644596	0.519189	0.807103
Gatad1	1183.73	0.265708	0.141203	1.88175	0.0598703	0.321519
Gatad2a	1191.39	-0.222623	0.146749	-1.51703	0.129258	0.457453
Gatad2b	511.209	-0.416446	0.208603	-1.99636	0.0458944	0.285349
Gatb	847.349	0.232388	0.143094	1.62403	0.10437	0.41439
Gatc	572.002	0.132934	0.125135	1.06232	0.28809	0.640467
Gatd1	445.211	-0.110904	0.264799	-0.418824	0.675345	0.888192
Gatd3a	2743.02	0.588273	0.210989	2.78817	0.00530075	0.0962855
Gatm	544.846	-0.105571	0.304254	-0.346982	0.728605	0.910477
Gba	586.767	-0.228236	0.150736	-1.51415	0.129988	0.458309
Gba2	170.551	-0.231158	0.164214	-1.40766	0.159233	0.4976
Gbe1	3117.77	0.549219	0.18432	2.97971	0.00288524	0.0686271
Gbf1	1178.13	-0.00770925	0.285676	-0.026986	0.978471	0.994677
Gbgt1	8.23848	-2.25238	0.743254	-3.03042	0.00244211	0.0629507
Gbp10	135.933	-0.850683	0.898921	-0.946338	0.343976	0.686612
Gbp11	171.796	-0.441782	0.677214	-0.652352	0.514174	0.804788
Gbp2	230.169	-0.65	0.426801	-1.52296	0.127769	0.454878
Gbp2b	245.868	-0.962369	0.442933	-2.17272	0.0298013	0.231677
Gbp3	335.678	-0.283398	0.385917	-0.73435	0.462736	0.772172
Gbp4	105.944	-1.2498	0.379808	-3.29062	0.00099966	0.0386527
Gbp5	52.9337	-0.879868	0.443789	-1.98263	0.0474092	0.289113
Gbp6	175.732	-1.03362	0.653645	-1.58131	0.113806	0.43119
Gbp7	897.381	0.042558	0.262472	0.162143	0.871193	0.96237
Gbp8	82.6984	-1.31829	0.280766	-4.69532	2.66191e-06	0.00090957
Gbp9	181.527	-0.729298	0.235188	-3.10092	0.00192923	0.0551465
Gbx1	0	NA	NA	NA	NA	NA
Gbx2	0.224253	-2.18528	4.36877	-0.500204	0.616931	NA
Gc	217336	0.0863076	0.140502	0.614281	0.539029	0.81877
Gca	172.913	0.0649649	0.231073	0.281144	0.7786	0.928276
Gcat	2414.01	0.485145	0.151756	3.19688	0.00138922	0.0473602
Gcc1	405.091	-0.220882	0.250254	-0.882633	0.377435	0.712808
Gcc2	868.686	-0.0287087	0.260299	-0.110291	0.912179	0.977225
Gcdh	13693.3	0.38308	0.17083	2.24246	0.0249315	0.212113
Gcfc2	148.261	-0.266419	0.260837	-1.0214	0.307066	0.656628
Gcg	0.0685106	-0.885522	4.40746	-0.200914	0.840766	NA
Gcgr	6899.58	-0.300893	0.191163	-1.57401	0.115484	0.432962
Gch1	2327.78	0.490659	0.189637	2.58736	0.00967148	0.13085
Gchfr	1901.34	0.412237	0.342606	1.20324	0.228884	0.585377
Gck	4373.15	-0.149828	0.403879	-0.370973	0.710658	0.902625
Gckr	4912.19	0.0869395	0.194257	0.447549	0.654479	0.878632
Gclc	10783.3	-0.462665	0.264151	-1.75152	0.079857	0.367663
Gclm	4699	0.0519855	0.153105	0.339541	0.734202	0.912374
Gcm1	0	NA	NA	NA	NA	NA
Gcm2	0.0842767	0	4.40746	0	1	NA
Gcn1	1430.51	-0.382189	0.211954	-1.80317	0.0713614	0.347245
Gcnt1	37.8076	-0.303708	0.391847	-0.775069	0.438299	0.756701
Gcnt2	619.695	0.254301	0.224857	1.13094	0.258079	0.615547
Gcnt3	0.29466	2.82631	4.30424	0.656634	0.511416	NA
Gcnt4	104.051	-0.296452	0.314877	-0.941485	0.346456	0.68781
Gcnt7	0	NA	NA	NA	NA	NA
Gcsam	3.20902	-5.5563	1.46637	-3.78916	0.000151157	0.0135423
Gcsh	2898.06	0.530356	0.160307	3.30837	0.000938396	0.0379438
Gda	1131.72	0.357497	0.191191	1.86985	0.0615052	0.325176
Gdap1	0.058201	0	4.40746	0	1	NA
Gdap10	31.9408	-0.470167	0.546266	-0.860692	0.389407	0.721327
Gdap1l1	0.206007	-0.885518	4.40746	-0.200913	0.840766	NA
Gdap2	926.882	0.214875	0.175944	1.22127	0.221985	0.577146
Gde1	1148.39	0.0262489	0.207902	0.126256	0.899529	0.972037
Gdf1	0	NA	NA	NA	NA	NA
Gdf10	47.0525	0.167411	0.341141	0.49074	0.62361	0.866465
Gdf11	5.65489	0.0192765	0.766488	0.0251491	0.979936	0.995038
Gdf15	101.193	0.310357	0.46559	0.66659	0.505034	0.798485
Gdf2	504.146	0.0198083	0.267858	0.0739506	0.94105	0.986107
Gdf3	7.05717	-3.69685	1.11536	-3.3145	0.000918056	0.0377843
Gdf5	0.159204	0.807909	4.40619	0.183358	0.854517	NA
Gdf6	6.83554	0.844486	0.93432	0.90385	0.366075	0.705042
Gdf7	0	NA	NA	NA	NA	NA
Gdf9	4.10292	-2.02534	0.977568	-2.07181	0.0382828	0.264327
Gdi1	1372.24	-0.345365	0.156202	-2.21101	0.0270354	0.220807
Gdi2	8021.41	0.276953	0.13118	2.11124	0.0347519	0.251456
Gdnf	0.0471591	0.792013	4.40676	0.179727	0.857367	NA
Gdpd1	26.1399	-0.78773	0.422047	-1.86645	0.0619782	0.325835
Gdpd2	0.145671	-0.88552	4.40746	-0.200914	0.840766	NA
Gdpd3	622.583	-0.778523	0.309682	-2.51394	0.0119389	0.145214
Gdpd4	0	NA	NA	NA	NA	NA
Gdpd5	28.2476	-0.320858	0.343137	-0.935071	0.349752	0.690898
Gdpgp1	90.7448	-0.205541	0.250039	-0.822036	0.411056	0.737459
Gem	74.333	-0.55269	0.332114	-1.66416	0.096081	0.401658
Gemin2	313.555	-0.00421907	0.179848	-0.0234592	0.981284	0.99536
Gemin4	206.504	-0.124074	0.264796	-0.468566	0.63938	0.871513
Gemin5	308.299	-0.0844426	0.250992	-0.336435	0.736543	0.913174
Gemin6	100.725	0.120515	0.22377	0.538566	0.590186	0.84783
Gemin7	388.397	0.307566	0.228601	1.34543	0.178488	0.523914
Gemin8	26.8125	0.0672348	0.398881	0.168558	0.866144	0.960907
Gen1	43.5716	0.277036	0.275971	1.00386	0.315445	0.663733
Get1	114.809	0.0243201	0.235122	0.103436	0.917617	0.979032
Get4	464.758	0.197312	0.173668	1.13614	0.255896	0.612958
Gfap	13.8302	-0.365015	0.464489	-0.785841	0.43196	0.752603
Gfer	702.238	0.0929972	0.241457	0.38515	0.700126	0.900106
Gfi1	3.1055	-2.30366	1.23466	-1.86583	0.0620648	0.326151
Gfi1b	0.729773	-2.90748	1.99525	-1.4572	0.145061	NA
Gfm1	2176	0.149145	0.173956	0.857368	0.391241	0.723174
Gfm2	1331.11	0.197072	0.138487	1.42303	0.154726	0.491493
Gfod1	70.7306	-0.38735	0.355699	-1.08898	0.276162	0.631147
Gfod2	259.488	-0.605029	0.263419	-2.29683	0.0216282	0.196892
Gfpt1	785.676	-0.057717	0.282161	-0.204553	0.837921	0.950187
Gfpt2	9.47916	-0.792361	0.564981	-1.40246	0.160779	0.49933
Gfra1	3024.96	0.0279443	0.229085	0.121982	0.902913	0.973632
Gfra2	78.6789	-0.496494	0.316687	-1.56778	0.116933	0.435514
Gfra3	0.31234	0.0855229	3.5695	0.0239594	0.980885	NA
Gfra4	1.61583	-0.28851	1.42835	-0.201988	0.839926	NA
Gfral	0	NA	NA	NA	NA	NA
Gfy	0	NA	NA	NA	NA	NA
Gga1	797.411	0.0313171	0.139483	0.224524	0.82235	0.944189
Gga2	729.943	0.355144	0.174934	2.03016	0.0423405	0.276002
Gga3	253.424	-0.287016	0.280753	-1.02231	0.306636	0.656285
Ggact	1587.87	0.359991	0.201134	1.78981	0.0734848	0.352072
Ggct	337.082	-0.244101	0.341388	-0.715024	0.474594	0.779321
Ggcx	1957.12	0.00927355	0.173615	0.0534146	0.957402	0.991529
Ggh	554.344	0.111455	0.164428	0.677835	0.497877	0.794106
Ggn	0.484232	-2.17668	3.23555	-0.67274	0.501113	NA
Ggnbp1	226.738	-0.45526	0.273248	-1.66611	0.095692	0.400587
Ggnbp2	2518.59	-0.0307975	0.205332	-0.149989	0.880773	0.966916
Ggnbp2os	64.1282	-0.21736	0.379426	-0.572865	0.566736	0.833845
Ggps1	212.98	-0.167376	0.166064	-1.0079	0.313503	0.661433
Ggt1	3.72436	3.75967	1.20064	3.1314	0.00173974	0.0522741
Ggt5	61.0193	-0.804676	0.312483	-2.5751	0.0100211	0.132661
Ggt6	475.847	0.321439	0.292351	1.09949	0.271552	0.62779
Ggt7	6.95905	-0.691854	0.660009	-1.04825	0.294524	0.645761
Ggta1	90.8306	-0.251428	0.327197	-0.768431	0.442231	0.758332
Gh	0	NA	NA	NA	NA	NA
Ghdc	410.975	0.022173	0.170526	0.130027	0.896545	0.971623
Ghitm	9806.96	0.312989	0.0912916	3.42845	0.000607033	0.0308325
Ghr	13561.6	0.378207	0.147987	2.55567	0.0105983	0.137592
Ghrh	0.428541	-2.06324	2.88413	-0.715375	0.474377	NA
Ghrhr	0.0641836	0	4.40746	0	1	NA
Ghrl	0.332146	0.0845031	3.06659	0.027556	0.978016	NA
Ghsr	0	NA	NA	NA	NA	NA
Gid4	1062.95	0.248631	0.147452	1.68618	0.0917608	0.392642
Gid8	1469.22	0.219584	0.09892	2.21982	0.0264313	0.218365
Gigyf1	645.8	-0.501699	0.194692	-2.57689	0.0099695	0.132323
Gigyf2	1063.71	-0.163968	0.191555	-0.855987	0.392005	0.723584
Gimap1	72.5112	-0.272229	0.347016	-0.784484	0.432756	0.752836
Gimap3	69.8337	-1.48475	0.41952	-3.53916	0.000401399	0.0252592
Gimap4	289.84	-0.251191	0.279906	-0.89741	0.3695	0.70691
Gimap5	19.3856	-0.0407878	0.441914	-0.0922981	0.926461	0.982683
Gimap6	248.189	0.139281	0.315402	0.441597	0.658781	0.880737
Gimap7	11.9006	-0.0997294	0.683471	-0.145916	0.883988	0.968694
Gimap8	525.914	-0.249168	0.356074	-0.699763	0.484075	0.786911
Gimap9	436.217	-0.296578	0.271812	-1.09111	0.275223	0.630179
Gimd1	219.688	0.42051	0.203246	2.06897	0.0385485	0.264748
Gin1	176.284	0.119532	0.196489	0.608342	0.542961	0.820166
Ginm1	1111.46	-0.0605101	0.158034	-0.382893	0.701799	0.900372
Gins1	73.141	0.479132	0.287477	1.66668	0.0955789	0.400538
Gins2	20.6731	1.04211	0.740831	1.40668	0.159522	0.497833
Gins3	30.0001	-0.20148	0.373016	-0.540137	0.589103	0.846843
Gins4	327.305	0.392524	0.199729	1.96528	0.049382	0.295101
Gip	0	NA	NA	NA	NA	NA
Gipc1	307.667	0.648911	0.181886	3.56769	0.000360147	0.0238151
Gipc2	1.94421	2.80689	1.33804	2.09777	0.0359259	NA
Gipc3	14.5762	-0.284564	0.517674	-0.549698	0.582527	0.842868
Gipr	0.0754824	0	4.40746	0	1	NA
Git1	284.434	-0.274491	0.132827	-2.06654	0.0387779	0.264748
Git2	395.108	-0.269347	0.143365	-1.87876	0.0602778	0.32288
Gja1	99.6314	0.0122449	0.221483	0.0552859	0.955911	0.991375
Gja10	1.57284	-2.6407	1.57189	-1.67995	0.0929668	NA
Gja3	0	NA	NA	NA	NA	NA
Gja4	52.059	-0.32702	0.291329	-1.12251	0.261645	0.619502
Gja5	11.6365	0.250072	0.661091	0.378271	0.705229	0.901567
Gja6	2.78442	0.57018	0.983425	0.57979	0.562057	0.830584
Gja8	0	NA	NA	NA	NA	NA
Gjb1	15358.6	0.251597	0.124635	2.01868	0.0435205	0.279601
Gjb2	6876.38	0.237674	0.186647	1.27339	0.20288	0.554693
Gjb3	0.0641836	0	4.40746	0	1	NA
Gjb4	0	NA	NA	NA	NA	NA
Gjb5	0.144403	-0.885522	4.40746	-0.200914	0.840766	NA
Gjb6	0	NA	NA	NA	NA	NA
Gjc1	8.87592	-0.353585	0.665567	-0.531254	0.595243	0.851017
Gjc2	11.4739	-0.402168	0.509501	-0.789336	0.429916	0.751747
Gjc3	23.7029	0.287076	0.387217	0.741383	0.458461	0.769217
Gjd2	0	NA	NA	NA	NA	NA
Gjd3	0.670778	3.843	2.57075	1.4949	0.134941	NA
Gjd4	0	NA	NA	NA	NA	NA
Gje1	0.0641836	0	4.40746	0	1	NA
Gk	2690.83	-0.149783	0.19386	-0.772635	0.439738	0.757276
Gk2	0	NA	NA	NA	NA	NA
Gk5	6.10277	-0.926841	0.7361	-1.25912	0.207986	0.561505
Gkap1	230.157	0.263688	0.179561	1.46851	0.141965	0.475591
Gkn1	0.172886	2.03251	4.34548	0.467729	0.639978	NA
Gkn2	0.0864432	0.807909	4.40619	0.183358	0.854517	NA
Gkn3	0.355592	0.806671	3.45669	0.233365	0.815478	NA
Gla	214.481	0.146221	0.174235	0.839215	0.401349	0.731095
Glb1	184.39	0.293828	0.221182	1.32844	0.184031	0.530295
Glb1l	82.5071	-0.599793	0.23081	-2.59865	0.00935914	0.129121
Glb1l2	3.66401	4.73082	1.96827	2.40354	0.0162371	0.171758
Glb1l3	0	NA	NA	NA	NA	NA
Glcci1	224.468	-0.0457866	0.209015	-0.219059	0.826604	0.946116
Glce	880.53	0.155722	0.233646	0.666486	0.5051	0.798485
Gldc	6289.19	0.0100753	0.217654	0.0462903	0.963079	0.991812
Gldn	0.0754824	0	4.40746	0	1	NA
Gldnos	0	NA	NA	NA	NA	NA
Gle1	722.087	0.102045	0.143334	0.711937	0.476504	0.781523
Glg1	1668.29	-0.159638	0.104489	-1.5278	0.126561	0.452368
Gli1	1.40493	-1.16087	1.67143	-0.694536	0.487346	NA
Gli2	1.40307	0.421835	1.65082	0.255531	0.798313	NA
Gli3	7.02165	-0.441992	0.587885	-0.751835	0.452151	0.764905
Glipr1	23.4066	-0.251557	0.42911	-0.586229	0.557722	0.827989
Glipr1l1	0	NA	NA	NA	NA	NA
Glipr1l2	0	NA	NA	NA	NA	NA
Glipr1l3	0	NA	NA	NA	NA	NA
Glipr2	41.9973	-0.587897	0.457254	-1.28571	0.198543	0.548999
Glis1	1.35535	0.0802418	2.0307	0.0395143	0.96848	NA
Glis2	25.8478	-0.597225	0.404251	-1.47736	0.139579	0.471782
Glis3	10.2327	-0.113519	0.611479	-0.185647	0.852722	0.955832
Glmn	147.831	0.108003	0.168169	0.642232	0.520722	0.807549
Glmp	1458.65	-0.0310298	0.14333	-0.216492	0.828604	0.946793
Glo1	11085.4	-0.0177992	0.167025	-0.106566	0.915133	0.978535
Glod4	1673.51	0.388165	0.152481	2.54566	0.0109072	0.138874
Glod5	36.4688	-0.151517	0.754715	-0.200761	0.840886	0.951061
Glp1r	0.577388	-1.91991	2.70604	-0.70949	0.47802	NA
Glp2r	0.768166	-1.89594	2.17937	-0.869949	0.384329	NA
Glra1	0.188636	2.22022	4.33364	0.512322	0.608426	NA
Glra2	0	NA	NA	NA	NA	NA
Glra3	0.933094	0	2.6496	0	1	NA
Glra4	0	NA	NA	NA	NA	NA
Glrb	0.992435	2.34709	1.6431	1.42845	0.153162	NA
Glrp1	0	NA	NA	NA	NA	NA
Glrx	1496.83	0.452331	0.135791	3.33109	0.000865079	0.0363422
Glrx2	714.39	0.348196	0.148972	2.33733	0.0194222	0.188987
Glrx3	48.8958	0.652388	0.434806	1.50041	0.133508	0.464291
Glrx5	1829.27	0.543785	0.292743	1.85755	0.0632325	0.328547
Gls	188.276	-0.106736	0.200388	-0.532645	0.594279	0.850535
Gls2	8290.15	0.486038	0.231868	2.09618	0.0360659	0.255645
Glt1d1	349.101	0.10526	0.327703	0.321206	0.748054	0.917645
Glt28d2	212.107	-0.413276	0.314068	-1.31588	0.188214	0.536352
Glt6d1	0	NA	NA	NA	NA	NA
Glt8d1	241.169	-0.336811	0.17492	-1.92551	0.054165	0.307852
Glt8d2	0.841453	-0.169752	2.16042	-0.0785735	0.937372	NA
Gltp	107.344	-0.625841	0.237738	-2.63249	0.00847624	0.122862
Gltpd2	1657.95	-0.0873615	0.179379	-0.487022	0.626242	0.8674
Glud1	36990.5	0.0752205	0.179693	0.418606	0.675504	0.88825
Glul	27665.2	-0.0466962	0.143968	-0.324351	0.745673	0.917158
Glyat	5738.54	0.152464	0.147394	1.0344	0.30095	0.651943
Glyatl3	0	NA	NA	NA	NA	NA
Glycam1	0	NA	NA	NA	NA	NA
Glyctk	3894.11	0.0251882	0.187865	0.134076	0.893342	0.970777
Glyr1	2328	0.264149	0.180749	1.46141	0.143903	0.477638
Gm10007	0	NA	NA	NA	NA	NA
Gm10024	0	NA	NA	NA	NA	NA
Gm10030	39.6529	0.17935	0.421171	0.425837	0.670227	0.887132
Gm10033	279.041	0.212301	0.208204	1.01968	0.307882	0.656896
Gm10037	2.87368	0.445779	0.924626	0.482118	0.629722	0.868823
Gm10046	0.0661379	-0.885522	4.40746	-0.200914	0.840766	NA
Gm10052	0	NA	NA	NA	NA	NA
Gm10058	0	NA	NA	NA	NA	NA
Gm10069	36.4507	-0.615493	0.34085	-1.80576	0.0709559	0.346134
Gm10096	0	NA	NA	NA	NA	NA
Gm10100	0	NA	NA	NA	NA	NA
Gm10125	0.826517	0.446327	1.79836	0.248187	0.80399	NA
Gm10130	18.6245	0.434206	0.379485	1.1442	0.252542	0.609158
Gm10142	0	NA	NA	NA	NA	NA
Gm10147	0	NA	NA	NA	NA	NA
Gm10190	0.948485	0.353283	1.6846	0.209714	0.833891	NA
Gm10220	0	NA	NA	NA	NA	NA
Gm10228	0	NA	NA	NA	NA	NA
Gm10229	0	NA	NA	NA	NA	NA
Gm10230	0	NA	NA	NA	NA	NA
Gm10244	1.05535	-0.0253569	1.79142	-0.0141546	0.988707	NA
Gm10248	0	NA	NA	NA	NA	NA
Gm10256	0	NA	NA	NA	NA	NA
Gm10267	0	NA	NA	NA	NA	NA
Gm10272	0	NA	NA	NA	NA	NA
Gm10280	0	NA	NA	NA	NA	NA
Gm10310	0	NA	NA	NA	NA	NA
Gm10318	0	NA	NA	NA	NA	NA
Gm10319	314.036	-0.372496	0.333881	-1.11565	0.26457	0.621974
Gm10324	0	NA	NA	NA	NA	NA
Gm10334	0	NA	NA	NA	NA	NA
Gm10336	177.647	-0.0467734	0.204035	-0.229242	0.818681	0.942593
Gm10352	0	NA	NA	NA	NA	NA
Gm10354	0	NA	NA	NA	NA	NA
Gm10364	1.31206	0.669053	1.53135	0.436903	0.662181	NA
Gm10371	3.61738	2.26545	1.02494	2.21033	0.027082	0.221064
Gm10373	0.16327	0.0865671	4.40619	0.0196467	0.984325	NA
Gm10375	0	NA	NA	NA	NA	NA
Gm10377	0	NA	NA	NA	NA	NA
Gm10389	0.0780848	-0.885522	4.40746	-0.200914	0.840766	NA
Gm10390	0.693698	0.843618	2.32815	0.362356	0.717086	NA
Gm10400	0	NA	NA	NA	NA	NA
Gm10406	0.0685106	-0.885522	4.40746	-0.200914	0.840766	NA
Gm10408	0	NA	NA	NA	NA	NA
Gm10409	0	NA	NA	NA	NA	NA
Gm10413	0	NA	NA	NA	NA	NA
Gm10415	0	NA	NA	NA	NA	NA
Gm10416	4.06912	-0.312219	0.968193	-0.322476	0.747092	0.917645
Gm10421	0	NA	NA	NA	NA	NA
Gm1043	0.301172	1.36299	3.59992	0.378618	0.704972	NA
Gm10432	0.297533	-0.885517	4.26919	-0.20742	0.835682	NA
Gm10433	22.1961	0.909596	0.382549	2.37772	0.01742	0.178756
Gm10436	0	NA	NA	NA	NA	NA
Gm10439	0	NA	NA	NA	NA	NA
Gm10440	0	NA	NA	NA	NA	NA
Gm10445	0.0675858	0	4.40746	0	1	NA
Gm10451	13.2134	-0.954357	0.604666	-1.57832	0.114492	0.431979
Gm10466	0	NA	NA	NA	NA	NA
Gm10471	0	NA	NA	NA	NA	NA
Gm10486	0	NA	NA	NA	NA	NA
Gm10487	0	NA	NA	NA	NA	NA
Gm10488	0	NA	NA	NA	NA	NA
Gm10494	0.159204	0.807909	4.40619	0.183358	0.854517	NA
Gm10499	11.11	0.336867	0.525374	0.641195	0.521396	0.807839
Gm10509	80.7756	0.0302243	0.2619	0.115404	0.908125	0.975585
Gm10510	0	NA	NA	NA	NA	NA
Gm10512	0	NA	NA	NA	NA	NA
Gm10516	10.7109	1.00232	0.500861	2.00119	0.0453715	0.283764
Gm10532	0.797197	-2.69767	2.28958	-1.17824	0.238702	NA
Gm10536	2.17804	-0.338051	1.20291	-0.281027	0.77869	0.928299
Gm10538	0	NA	NA	NA	NA	NA
Gm10548	2.08988	-1.02164	1.53418	-0.665923	0.50546	NA
Gm10549	0.419167	-2.6187	3.84661	-0.680782	0.496009	NA
Gm10556	3.03524	0.539694	0.992912	0.543546	0.586754	0.845167
Gm10560	16.9117	-0.589606	0.454959	-1.29595	0.194991	0.544782
Gm10575	2.38298	-0.947551	1.221	-0.776048	0.437721	0.756701
Gm10578	0.330114	3.01438	4.29732	0.701456	0.483019	NA
Gm10584	1.20944	1.3243	1.49308	0.886956	0.375103	NA
Gm10591	0	NA	NA	NA	NA	NA
Gm10619	0	NA	NA	NA	NA	NA
Gm10635	0.0842767	0	4.40746	0	1	NA
Gm10636	0	NA	NA	NA	NA	NA
Gm10637	0	NA	NA	NA	NA	NA
Gm10638	4.14693	0.88866	0.791703	1.12247	0.261664	0.619502
Gm10639	0.157038	0	4.40746	0	1	NA
Gm10640	0.806579	-1.6133	1.89814	-0.849937	0.39536	NA
Gm10646	0	NA	NA	NA	NA	NA
Gm10649	8.35437	1.75002	0.82935	2.11011	0.0348488	0.251985
Gm10653	4.80023	0.770396	0.706288	1.09077	0.275376	0.630429
Gm10654	0	NA	NA	NA	NA	NA
Gm10658	167.596	0.304464	0.180108	1.69045	0.0909416	0.390516
Gm10662	0	NA	NA	NA	NA	NA
Gm10665	0	NA	NA	NA	NA	NA
Gm10668	0	NA	NA	NA	NA	NA
Gm10670	0	NA	NA	NA	NA	NA
Gm10677	0.0754824	0	4.40746	0	1	NA
Gm10681	0	NA	NA	NA	NA	NA
Gm10684	0	NA	NA	NA	NA	NA
Gm10687	4.55528	0.289266	0.86957	0.332654	0.739396	0.914242
Gm1070	1.23225	-2.22448	1.79234	-1.2411	0.214567	NA
Gm10710	0.0864432	0.807909	4.40619	0.183358	0.854517	NA
Gm10714	0	NA	NA	NA	NA	NA
Gm10731	0.133683	0	4.40746	0	1	NA
Gm10732	0	NA	NA	NA	NA	NA
Gm10745	0	NA	NA	NA	NA	NA
Gm10754	0	NA	NA	NA	NA	NA
Gm10767	10.7861	0.21176	0.564157	0.375357	0.707395	0.902471
Gm10768	3639.09	-0.101217	0.177226	-0.571117	0.56792	0.834112
Gm10778	3.5155	-0.79891	1.14068	-0.700378	0.483691	0.786758
Gm10782	0	NA	NA	NA	NA	NA
Gm10785	0.865982	-1.17031	2.01488	-0.580832	0.561354	NA
Gm10787	0.221615	0.80792	4.40619	0.18336	0.854516	NA
Gm10789	0.058201	0	4.40746	0	1	NA
Gm10790	0.580502	-1.63937	2.45768	-0.667042	0.504745	NA
Gm10791	0.575508	1.39801	2.28574	0.611622	0.540788	NA
Gm10804	7.1021	2.37801	0.892379	2.6648	0.00770351	0.117771
Gm10814	4.56481	-2.43684	1.0817	-2.25278	0.0242729	0.208807
Gm10823	0	NA	NA	NA	NA	NA
Gm10825	0.289836	-1.59967	3.63365	-0.440236	0.659766	NA
Gm10845	0.0896046	-0.885522	4.40746	-0.200914	0.840766	NA
Gm10857	0	NA	NA	NA	NA	NA
Gm10858	0.146595	-1.62082	4.40083	-0.368299	0.71265	NA
Gm10863	1.10304	-2.50697	2.28672	-1.09632	0.27294	NA
Gm10865	1.87771	-2.65663	1.53484	-1.73088	0.0834727	NA
Gm10874	0.159204	0.807909	4.40619	0.183358	0.854517	NA
Gm10941	2.17452	-0.744541	1.22699	-0.606801	0.543983	0.820732
Gm1110	0.0780848	-0.885522	4.40746	-0.200914	0.840766	NA
Gm11110	1.0139	-0.252247	1.71347	-0.147214	0.882963	NA
Gm11127	2.58626	-1.4609	1.45569	-1.00358	0.315583	0.663733
Gm11149	0	NA	NA	NA	NA	NA
Gm11166	0.339051	1.50401	4.02954	0.373246	0.708965	NA
Gm11186	0	NA	NA	NA	NA	NA
Gm11190	0	NA	NA	NA	NA	NA
Gm11201	0.304634	-1.70336	3.59584	-0.473703	0.635712	NA
Gm11213	0	NA	NA	NA	NA	NA
Gm11217	0	NA	NA	NA	NA	NA
Gm1123	0.567473	-0.869554	2.57841	-0.337245	0.735932	NA
Gm11236	0	NA	NA	NA	NA	NA
Gm11237	0	NA	NA	NA	NA	NA
Gm11238	0	NA	NA	NA	NA	NA
Gm11239	0	NA	NA	NA	NA	NA
Gm11240	0	NA	NA	NA	NA	NA
Gm11264	0	NA	NA	NA	NA	NA
Gm11266	61.3693	0.424139	0.390905	1.08502	0.277914	0.632472
Gm11346	3.99347	-0.52632	0.833438	-0.631504	0.527711	0.811448
Gm11351	0	NA	NA	NA	NA	NA
Gm1140	0	NA	NA	NA	NA	NA
Gm1141	1.01378	0.342041	1.58638	0.215611	0.829291	NA
Gm11413	0.0685106	-0.885522	4.40746	-0.200914	0.840766	NA
Gm11423	42.1458	0.278227	0.388587	0.715996	0.473994	0.779101
Gm11426	0	NA	NA	NA	NA	NA
Gm11437	264.72	0.473315	0.319231	1.48267	0.138161	0.469582
Gm11468	0	NA	NA	NA	NA	NA
Gm11482	0	NA	NA	NA	NA	NA
Gm11487	0	NA	NA	NA	NA	NA
Gm11517	4.06724	0.932691	0.820446	1.13681	0.255618	0.612592
Gm11520	1.92485	-1.69317	1.36766	-1.23801	0.215713	NA
Gm11529	0.23178	-0.648733	4.39956	-0.147454	0.882774	NA
Gm11532	0.45504	-0.712064	2.91251	-0.244485	0.806855	NA
Gm11538	0	NA	NA	NA	NA	NA
Gm11541	0.146595	-1.62082	4.40083	-0.368299	0.71265	NA
Gm11544	0	NA	NA	NA	NA	NA
Gm11545	12.9581	-0.567665	0.610611	-0.929668	0.352543	0.693058
Gm11548	0	NA	NA	NA	NA	NA
Gm11549	0.0758921	0	4.40746	0	1	NA
Gm11554	0	NA	NA	NA	NA	NA
Gm11559	0	NA	NA	NA	NA	NA
Gm11562	0	NA	NA	NA	NA	NA
Gm11563	0	NA	NA	NA	NA	NA
Gm11564	0	NA	NA	NA	NA	NA
Gm11565	0	NA	NA	NA	NA	NA
Gm11567	0.072761	0	4.40746	0	1	NA
Gm11568	0	NA	NA	NA	NA	NA
Gm11569	0	NA	NA	NA	NA	NA
Gm11595	0	NA	NA	NA	NA	NA
Gm11596	0	NA	NA	NA	NA	NA
Gm11627	0.226246	1.20882	4.35259	0.277725	0.781223	NA
Gm11634	0.0661379	-0.885522	4.40746	-0.200914	0.840766	NA
Gm11651	0	NA	NA	NA	NA	NA
Gm11665	0.144403	-0.885522	4.40746	-0.200914	0.840766	NA
Gm11681	0.0754824	0	4.40746	0	1	NA
Gm11694	2.79853	1.67632	1.116	1.50208	0.133077	0.46356
Gm11696	12.1659	0.334549	0.524284	0.638107	0.523404	0.808803
Gm11715	0.0736651	0.807909	4.40619	0.183358	0.854517	NA
Gm11729	0	NA	NA	NA	NA	NA
Gm11733	0	NA	NA	NA	NA	NA
Gm11747	0	NA	NA	NA	NA	NA
Gm11756	0	NA	NA	NA	NA	NA
Gm11757	0	NA	NA	NA	NA	NA
Gm11758	0	NA	NA	NA	NA	NA
Gm11762	0.0661379	-0.885522	4.40746	-0.200914	0.840766	NA
Gm11780	0	NA	NA	NA	NA	NA
Gm11827	9.85346	-0.668729	0.566001	-1.1815	0.237405	0.593735
Gm11837	117.909	1.17295	0.304341	3.85405	0.000116178	0.0110129
Gm11917	0	NA	NA	NA	NA	NA
Gm11937	0	NA	NA	NA	NA	NA
Gm11938	0	NA	NA	NA	NA	NA
Gm11944	5.04753	-0.369242	0.867341	-0.425718	0.670313	0.887132
Gm11961	0.389516	1.04022	3.28037	0.317105	0.751164	NA
Gm11978	0	NA	NA	NA	NA	NA
Gm11981	0	NA	NA	NA	NA	NA
Gm11992	44.5483	0.250978	0.520759	0.481947	0.629844	0.868866
Gm12018	0	NA	NA	NA	NA	NA
Gm12070	7.57612	0.669133	0.739364	0.905012	0.365459	0.705042
Gm12108	0.0864432	0.807909	4.40619	0.183358	0.854517	NA
Gm12128	0.0685106	-0.885522	4.40746	-0.200914	0.840766	NA
Gm12130	0	NA	NA	NA	NA	NA
Gm12159	0	NA	NA	NA	NA	NA
Gm12167	0	NA	NA	NA	NA	NA
Gm12169	0	NA	NA	NA	NA	NA
Gm12171	0	NA	NA	NA	NA	NA
Gm12185	4.3402	-2.06317	0.920303	-2.24183	0.0249722	0.212336
Gm12191	0	NA	NA	NA	NA	NA
Gm12216	18.6201	-0.491493	0.409142	-1.20128	0.229644	0.586135
Gm12238	0.451828	-2.60388	2.79727	-0.930865	0.351923	NA
Gm12250	127.751	-0.350102	0.771194	-0.453974	0.649848	0.876467
Gm12253	1.45786	-3.16353	1.66828	-1.89627	0.0579237	NA
Gm12258	101.094	-0.675058	0.267876	-2.52004	0.0117342	0.144095
Gm12295	0	NA	NA	NA	NA	NA
Gm12296	0	NA	NA	NA	NA	NA
Gm12298	0	NA	NA	NA	NA	NA
Gm12299	0	NA	NA	NA	NA	NA
Gm12338	90.4149	0.2585	0.277723	0.930786	0.351964	0.692697
Gm12339	0	NA	NA	NA	NA	NA
Gm12348	0.272799	-0.88552	3.70556	-0.238971	0.811128	NA
Gm12354	79.9168	0.444277	0.28574	1.55483	0.119986	0.441181
Gm12359	4.36845	-1.05956	0.887257	-1.19419	0.232402	0.588981
Gm12371	0	NA	NA	NA	NA	NA
Gm12374	0	NA	NA	NA	NA	NA
Gm12381	0	NA	NA	NA	NA	NA
Gm12408	0	NA	NA	NA	NA	NA
Gm12409	0	NA	NA	NA	NA	NA
Gm12440	0	NA	NA	NA	NA	NA
Gm12446	0.219885	-0.885522	4.40746	-0.200914	0.840766	NA
Gm12500	22.9311	0.147691	0.448577	0.329244	0.741971	0.915731
Gm12504	1.25737	0.0321797	1.43318	0.0224533	0.982086	NA
Gm12505	0	NA	NA	NA	NA	NA
Gm12522	0.286773	0.807818	4.30621	0.187594	0.851195	NA
Gm12530	0	NA	NA	NA	NA	NA
Gm12532	0	NA	NA	NA	NA	NA
Gm12551	1.26476	-2.37028	2.34975	-1.00874	0.3131	NA
Gm12592	0.0661379	-0.885522	4.40746	-0.200914	0.840766	NA
Gm12596	0.0842767	0	4.40746	0	1	NA
Gm12602	21.8038	1.15037	0.431313	2.66713	0.00765024	0.117463
Gm12610	0.409952	-2.05411	3.32927	-0.616986	0.537244	NA
Gm12633	0	NA	NA	NA	NA	NA
Gm12657	2.26423	0.815747	1.20807	0.675246	0.499519	0.794914
Gm12669	0	NA	NA	NA	NA	NA
Gm12695	0	NA	NA	NA	NA	NA
Gm12709	0	NA	NA	NA	NA	NA
Gm12718	1.84208	1.69202	1.55237	1.08996	0.275731	NA
Gm12724	1.80639	-0.187102	1.43754	-0.130154	0.896444	NA
Gm12789	0	NA	NA	NA	NA	NA
Gm12790	0.0943182	1.35141	4.3896	0.307866	0.758185	NA
Gm12794	0	NA	NA	NA	NA	NA
Gm128	0.487584	-2.19767	3.21718	-0.683105	0.494541	NA
Gm12830	0	NA	NA	NA	NA	NA
Gm12863	0.0675858	0	4.40746	0	1	NA
Gm12866	0	NA	NA	NA	NA	NA
Gm12867	1.30869	-0.288454	1.70464	-0.169217	0.865626	NA
Gm12873	0	NA	NA	NA	NA	NA
Gm12886	0	NA	NA	NA	NA	NA
Gm12887	0	NA	NA	NA	NA	NA
Gm12888	0	NA	NA	NA	NA	NA
Gm12911	0	NA	NA	NA	NA	NA
Gm12915	16.286	0.678342	0.474923	1.42832	0.1532	0.489767
Gm12925	1.40913	0.731081	1.40321	0.521005	0.602363	NA
Gm12992	25.1311	-0.188079	0.35676	-0.527185	0.598065	0.852548
Gm13003	0.0661379	-0.885522	4.40746	-0.200914	0.840766	NA
Gm13016	0	NA	NA	NA	NA	NA
Gm13023	0	NA	NA	NA	NA	NA
Gm13029	0	NA	NA	NA	NA	NA
Gm13030	0	NA	NA	NA	NA	NA
Gm13031	0.147806	-0.88552	4.40746	-0.200914	0.840766	NA
Gm13032	0.157942	0.807914	4.40619	0.183359	0.854517	NA
Gm13034	0.562454	-2.51576	2.46327	-1.02131	0.307106	NA
Gm13040	0	NA	NA	NA	NA	NA
Gm13043	0	NA	NA	NA	NA	NA
Gm13056	3.65776	0.143	1.14329	0.125077	0.900462	0.972624
Gm13057	0	NA	NA	NA	NA	NA
Gm13078	0	NA	NA	NA	NA	NA
Gm13083	0	NA	NA	NA	NA	NA
Gm13084	0	NA	NA	NA	NA	NA
Gm13088	0	NA	NA	NA	NA	NA
Gm13089	0	NA	NA	NA	NA	NA
Gm13090	0	NA	NA	NA	NA	NA
Gm13102	0	NA	NA	NA	NA	NA
Gm13103	0	NA	NA	NA	NA	NA
Gm13112	0	NA	NA	NA	NA	NA
Gm13119	0	NA	NA	NA	NA	NA
Gm13128	0	NA	NA	NA	NA	NA
Gm13133	0	NA	NA	NA	NA	NA
Gm13199	3.48515	-1.67851	0.965024	-1.73934	0.0819748	0.372781
Gm13205	0.671329	-1.58124	2.70606	-0.584331	0.558998	NA
Gm13212	6.83941	0.0350324	0.641143	0.0546405	0.956425	0.991375
Gm1322	0	NA	NA	NA	NA	NA
Gm13238	0.14846	0	4.40746	0	1	NA
Gm13262	0.0471591	0.792013	4.40676	0.179727	0.857367	NA
Gm13271	0	NA	NA	NA	NA	NA
Gm13272	0	NA	NA	NA	NA	NA
Gm13275	0	NA	NA	NA	NA	NA
Gm13276	0	NA	NA	NA	NA	NA
Gm13277	0	NA	NA	NA	NA	NA
Gm13278	0	NA	NA	NA	NA	NA
Gm13279	0	NA	NA	NA	NA	NA
Gm13283	0	NA	NA	NA	NA	NA
Gm13285	0	NA	NA	NA	NA	NA
Gm13286	0	NA	NA	NA	NA	NA
Gm13287	0	NA	NA	NA	NA	NA
Gm13288	0	NA	NA	NA	NA	NA
Gm13289	0	NA	NA	NA	NA	NA
Gm13290	0	NA	NA	NA	NA	NA
Gm13293	0.159759	0	4.40746	0	1	NA
Gm13304	0	NA	NA	NA	NA	NA
Gm13305	0	NA	NA	NA	NA	NA
Gm13306	0	NA	NA	NA	NA	NA
Gm13315	2.46301	-0.305172	1.28179	-0.238083	0.811817	0.94028
Gm13363	0	NA	NA	NA	NA	NA
Gm13375	62.3785	0.142014	0.306413	0.463473	0.643025	0.87255
Gm13420	24.7854	-0.190179	0.388589	-0.48941	0.624552	0.866814
Gm13427	1.5323	-2.07606	1.46324	-1.41881	0.155955	NA
Gm13446	0.0864432	0.807909	4.40619	0.183358	0.854517	NA
Gm13483	0.225701	-1.62082	4.40083	-0.368299	0.712651	NA
Gm13490	0.969425	-0.15506	1.96242	-0.0790147	0.937021	NA
Gm13497	0	NA	NA	NA	NA	NA
Gm13498	2.0784	1.99561	1.24699	1.60034	0.109522	NA
Gm13539	0	NA	NA	NA	NA	NA
Gm13544	0	NA	NA	NA	NA	NA
Gm13546	0	NA	NA	NA	NA	NA
Gm13547	0	NA	NA	NA	NA	NA
Gm13570	0.497797	-0.220232	2.77118	-0.0794721	0.936657	NA
Gm13580	0.0758921	0	4.40746	0	1	NA
Gm13582	0.157942	0.807914	4.40619	0.183359	0.854517	NA
Gm136	0	NA	NA	NA	NA	NA
Gm13629	0	NA	NA	NA	NA	NA
Gm13648	1.34569	0.0822272	2.39293	0.0343626	0.972588	NA
Gm13710	8.2085	-0.00355864	0.801806	-0.00443828	0.996459	0.999744
Gm13749	0	NA	NA	NA	NA	NA
Gm13752	0	NA	NA	NA	NA	NA
Gm13807	0	NA	NA	NA	NA	NA
Gm13830	0.489895	-2.13709	2.31055	-0.924925	0.355005	NA
Gm13842	0.380305	-1.68816	3.39719	-0.496928	0.61924	NA
Gm13848	0.0661379	-0.885522	4.40746	-0.200914	0.840766	NA
Gm13871	0	NA	NA	NA	NA	NA
Gm13872	0.0661379	-0.885522	4.40746	-0.200914	0.840766	NA
Gm13884	0	NA	NA	NA	NA	NA
Gm13889	81.2345	-0.55059	0.332006	-1.65837	0.0972425	0.403271
Gm13944	0	NA	NA	NA	NA	NA
Gm13985	0	NA	NA	NA	NA	NA
Gm13986	0	NA	NA	NA	NA	NA
Gm14015	0	NA	NA	NA	NA	NA
Gm14023	11.381	-0.193073	0.655137	-0.294706	0.768218	0.923719
Gm14057	22.9588	0.082045	0.422061	0.194392	0.845869	0.953387
Gm14092	0	NA	NA	NA	NA	NA
Gm14124	0	NA	NA	NA	NA	NA
Gm14137	2.06962	-0.611834	1.08162	-0.565665	0.571621	NA
Gm14139	0.0864432	0.807909	4.40619	0.183358	0.854517	NA
Gm14151	0	NA	NA	NA	NA	NA
Gm14164	0.646737	-0.849364	2.92612	-0.29027	0.77161	NA
Gm14169	0	NA	NA	NA	NA	NA
Gm14204	0	NA	NA	NA	NA	NA
Gm14207	7.7007	-0.0650988	0.63343	-0.102772	0.918144	0.979118
Gm14288	0	NA	NA	NA	NA	NA
Gm14295	5.71123	0.792645	0.690373	1.14814	0.250911	0.607386
Gm14296	0	NA	NA	NA	NA	NA
Gm14305	31.8362	0.175817	0.345046	0.509548	0.610368	0.858998
Gm14308	0	NA	NA	NA	NA	NA
Gm14317	0	NA	NA	NA	NA	NA
Gm14322	24.5796	0.467241	0.359649	1.29916	0.19389	0.542839
Gm14325	203.353	0.230436	0.184227	1.25083	0.210998	0.564698
Gm14326	73.2083	0.409097	0.278404	1.46943	0.141715	0.475068
Gm14327	2.36762	-0.756337	1.09903	-0.688188	0.491334	0.791675
Gm14372	0.0736651	0.807909	4.40619	0.183358	0.854517	NA
Gm14379	1.40289	0.663978	1.34476	0.493753	0.62148	NA
Gm14391	0	NA	NA	NA	NA	NA
Gm14393	1.25525	-0.858779	1.72552	-0.497694	0.6187	NA
Gm14403	328.231	1.45581	0.369723	3.93758	8.23068e-05	0.00895803
Gm14405	0.143993	-0.885522	4.40746	-0.200914	0.840766	NA
Gm14410	54.0653	-0.304563	0.260407	-1.16956	0.242176	0.598435
Gm14424	0	NA	NA	NA	NA	NA
Gm14430	0	NA	NA	NA	NA	NA
Gm14434	0	NA	NA	NA	NA	NA
Gm14440	0.661432	-0.0208242	2.39829	-0.00868294	0.993072	NA
Gm14459	0	NA	NA	NA	NA	NA
Gm14461	0	NA	NA	NA	NA	NA
Gm14486	0.615665	0.34199	2.41545	0.141585	0.887408	NA
Gm14496	0	NA	NA	NA	NA	NA
Gm14525	0	NA	NA	NA	NA	NA
Gm14541	1.11769	-0.460856	1.66139	-0.277391	0.78148	NA
Gm14548	0	NA	NA	NA	NA	NA
Gm14569	0.282955	2.795	4.30548	0.649173	0.516227	NA
Gm14590	0	NA	NA	NA	NA	NA
Gm14595	0	NA	NA	NA	NA	NA
Gm14596	0	NA	NA	NA	NA	NA
Gm14625	0	NA	NA	NA	NA	NA
Gm14632	0	NA	NA	NA	NA	NA
Gm14634	3.12129	0.80437	1.07385	0.749049	0.453828	0.766095
Gm14635	0	NA	NA	NA	NA	NA
Gm14664	0	NA	NA	NA	NA	NA
Gm14685	0	NA	NA	NA	NA	NA
Gm14692	0	NA	NA	NA	NA	NA
Gm14718	0.146595	-1.62082	4.40083	-0.368299	0.71265	NA
Gm14725	0	NA	NA	NA	NA	NA
Gm14743	0	NA	NA	NA	NA	NA
Gm14744	0	NA	NA	NA	NA	NA
Gm14762	1.19382	2.41665	1.78574	1.3533	0.17596	NA
Gm14773	0	NA	NA	NA	NA	NA
Gm14781	0	NA	NA	NA	NA	NA
Gm14812	0	NA	NA	NA	NA	NA
Gm14819	0	NA	NA	NA	NA	NA
Gm14827	0.829132	-0.634686	2.07275	-0.306204	0.759449	NA
Gm14853	13.8795	-1.24455	0.512468	-2.42855	0.0151594	0.164624
Gm14858	0	NA	NA	NA	NA	NA
Gm15008	0	NA	NA	NA	NA	NA
Gm15023	0	NA	NA	NA	NA	NA
Gm15050	1.19546	-0.915913	1.62392	-0.564014	0.572745	NA
Gm15056	0.116402	0	4.40746	0	1	NA
Gm15080	0	NA	NA	NA	NA	NA
Gm15085	0	NA	NA	NA	NA	NA
Gm15091	0	NA	NA	NA	NA	NA
Gm15093	0	NA	NA	NA	NA	NA
Gm15097	0	NA	NA	NA	NA	NA
Gm15104	0.136286	-0.88552	4.40746	-0.200914	0.840766	NA
Gm15107	0	NA	NA	NA	NA	NA
Gm15114	0	NA	NA	NA	NA	NA
Gm15127	0	NA	NA	NA	NA	NA
Gm15133	0	NA	NA	NA	NA	NA
Gm15179	0.0675858	0	4.40746	0	1	NA
Gm15201	0.405181	-1.59974	3.38068	-0.4732	0.63607	NA
Gm15217	0.0675858	0	4.40746	0	1	NA
Gm15246	3.43549	-0.690698	1.02216	-0.675725	0.499216	0.794702
Gm1527	0	NA	NA	NA	NA	NA
Gm15270	1.34113	-1.50174	1.55582	-0.965246	0.334422	NA
Gm15290	0	NA	NA	NA	NA	NA
Gm15318	223.13	0.603597	0.307361	1.96381	0.0495522	0.295283
Gm15319	0	NA	NA	NA	NA	NA
Gm15326	1.02713	-3.40607	1.98204	-1.71847	0.0857107	NA
Gm15328	1.69147	-0.327717	1.4507	-0.225902	0.821277	NA
Gm15343	141.564	-0.082223	0.248653	-0.330674	0.740891	0.915409
Gm15348	6.54864	-5.75547	1.43863	-4.00067	6.31622e-05	0.0082737
Gm15350	0	NA	NA	NA	NA	NA
Gm15401	95.6976	-2.23418	0.562843	-3.96945	7.20378e-05	0.00846761
Gm15408	84.3255	0.266597	0.309103	0.862484	0.388421	0.720954
Gm15412	0	NA	NA	NA	NA	NA
Gm15413	0.0675858	0	4.40746	0	1	NA
Gm15417	183.362	0.135257	0.28963	0.466998	0.640501	0.871621
Gm15421	7.81509	-0.121482	0.621712	-0.1954	0.84508	0.95279
Gm15441	5.06573	0.376827	0.986331	0.382049	0.702425	0.900666
Gm15446	13.4842	0.157475	0.491674	0.320283	0.748754	0.917645
Gm15455	1.57715	-0.289773	1.18289	-0.24497	0.806479	NA
Gm15471	0.296045	-0.885522	3.6187	-0.244707	0.806683	NA
Gm15486	0.157942	0.807914	4.40619	0.183359	0.854517	NA
Gm15501	7.21213	0.465455	0.643918	0.722848	0.469774	0.776997
Gm15506	37.0892	-0.547379	0.357873	-1.52953	0.126132	0.452186
Gm15509	0.0675858	0	4.40746	0	1	NA
Gm15511	0.072761	0	4.40746	0	1	NA
Gm15517	0.058201	0	4.40746	0	1	NA
Gm1553	0	NA	NA	NA	NA	NA
Gm15543	0	NA	NA	NA	NA	NA
Gm15545	32.3236	0.233893	0.316988	0.737859	0.4606	0.770358
Gm15555	0	NA	NA	NA	NA	NA
Gm15559	1.61097	0.745344	1.58004	0.471724	0.637124	NA
Gm15569	0.0780848	-0.885522	4.40746	-0.200914	0.840766	NA
Gm15612	1.00238	-2.96138	1.84064	-1.60889	0.107641	NA
Gm15631	0	NA	NA	NA	NA	NA
Gm15638	3.71351	-0.99413	0.821397	-1.21029	0.226167	0.581697
Gm15663	6.58731	0.528823	0.66022	0.80098	0.423143	0.746895
Gm15679	0.0943182	1.35141	4.3896	0.307866	0.758185	NA
Gm15694	9.86798	-0.808002	0.673537	-1.19964	0.23028	0.586712
Gm15706	19.0194	0.17111	0.48321	0.354112	0.723255	0.908505
Gm15708	2.55442	-1.98015	1.28468	-1.54136	0.12323	0.44783
Gm15713	0	NA	NA	NA	NA	NA
Gm15723	15.8766	-0.306899	0.514473	-0.59653	0.550821	0.823904
Gm15743	0	NA	NA	NA	NA	NA
Gm15756	1.5415	3.52836	1.45859	2.41903	0.0155621	NA
Gm15760	10.2608	0.147548	0.602955	0.244707	0.806683	0.938344
Gm15767	0	NA	NA	NA	NA	NA
Gm15772	0	NA	NA	NA	NA	NA
Gm15787	15.835	0.0365357	0.445228	0.0820606	0.934599	0.984347
Gm15798	1.86033	-2.60419	1.54479	-1.68579	0.0918367	NA
Gm15816	0.0661379	-0.885522	4.40746	-0.200914	0.840766	NA
Gm15825	0	NA	NA	NA	NA	NA
Gm15850	0	NA	NA	NA	NA	NA
Gm15860	28.0839	0.700114	0.414629	1.68853	0.0913097	0.391572
Gm15867	0.620754	3.50753	2.85936	1.22669	0.219941	NA
Gm1587	0.178595	1.3514	4.3896	0.307865	0.758185	NA
Gm15880	3.09404	-0.604658	1.07763	-0.561099	0.57473	0.838331
Gm15881	0	NA	NA	NA	NA	NA
Gm15908	0.689236	-1.64867	2.35811	-0.699151	0.484457	NA
Gm15910	2.75108	-0.532797	0.928972	-0.573533	0.566284	0.833541
Gm15915	0	NA	NA	NA	NA	NA
Gm15934	0	NA	NA	NA	NA	NA
Gm15939	0	NA	NA	NA	NA	NA
Gm15941	0.565695	-2.24466	2.81592	-0.79713	0.425375	NA
Gm15972	1.93717	1.59857	1.41512	1.12964	0.258629	NA
Gm15987	0.985226	-3.50343	2.02209	-1.73258	0.0831712	NA
Gm15997	0	NA	NA	NA	NA	NA
Gm1600	31.6291	0.0812735	0.600498	0.135343	0.89234	0.970423
Gm16016	0	NA	NA	NA	NA	NA
Gm16023	7.44026	0.0517598	0.715969	0.0722934	0.942368	0.986502
Gm1604b	0	NA	NA	NA	NA	NA
Gm16062	11.344	0.572184	0.531241	1.07707	0.281449	0.635158
Gm16063	17.2725	-0.127277	0.741698	-0.171602	0.86375	0.960209
Gm16070	0	NA	NA	NA	NA	NA
Gm16090	4.41009	-1.24553	0.896041	-1.39004	0.164518	0.504609
Gm16104	0.553362	0	2.7747	0	1	NA
Gm16130	0	NA	NA	NA	NA	NA
Gm16136	0.45813	1.80992	2.77679	0.651802	0.514529	NA
Gm16139	0.139803	0.0865671	4.40619	0.0196467	0.984325	NA
Gm16143	0.072761	0	4.40746	0	1	NA
Gm16157	297.984	0.850212	0.337447	2.51954	0.0117508	0.144095
Gm16159	0	NA	NA	NA	NA	NA
Gm16214	0.207267	2.31807	4.32805	0.535592	0.592241	NA
Gm16222	0.342425	1.50426	4.01654	0.374516	0.708021	NA
Gm16223	0.423616	-1.61783	2.95161	-0.54812	0.58361	NA
Gm16254	0	NA	NA	NA	NA	NA
Gm16271	0.236935	1.10031	4.36068	0.252326	0.800789	NA
Gm16287	0.130962	0	4.40746	0	1	NA
Gm16291	0	NA	NA	NA	NA	NA
Gm16294	0	NA	NA	NA	NA	NA
Gm16325	0.296152	-0.648524	3.6116	-0.179567	0.857493	NA
Gm16336	0	NA	NA	NA	NA	NA
Gm16364	0.794676	-0.635653	2.08596	-0.304729	0.760573	NA
Gm16367	0	NA	NA	NA	NA	NA
Gm16381	0	NA	NA	NA	NA	NA
Gm16386	37.5416	-0.672015	0.404308	-1.66214	0.0964853	0.402287
Gm16404	0	NA	NA	NA	NA	NA
Gm16405	0	NA	NA	NA	NA	NA
Gm16430	0	NA	NA	NA	NA	NA
Gm16445	0	NA	NA	NA	NA	NA
Gm16451	0	NA	NA	NA	NA	NA
Gm1647	0.0780848	-0.885522	4.40746	-0.200914	0.840766	NA
Gm16497	0	NA	NA	NA	NA	NA
Gm16513	0	NA	NA	NA	NA	NA
Gm16523	0.598862	-1.30794	2.27393	-0.575191	0.565162	NA
Gm16527	0	NA	NA	NA	NA	NA
Gm1653	0.572497	-2.86487	2.67083	-1.07265	0.283429	NA
Gm16537	2.016	0.0777651	1.20866	0.0643402	0.948699	NA
Gm16548	208.391	0.1978	0.21527	0.918845	0.358177	0.698579
Gm16551	280.834	0.326516	0.447554	0.729557	0.465661	0.773494
Gm16573	188.831	0.194465	0.233189	0.833936	0.404317	0.732969
Gm16576	20.036	-1.01231	0.559559	-1.80912	0.0704324	0.345026
Gm16582	0	NA	NA	NA	NA	NA
Gm16596	0	NA	NA	NA	NA	NA
Gm16617	0	NA	NA	NA	NA	NA
Gm16630	2.56468	-0.786156	1.33742	-0.587816	0.556656	0.82717
Gm16675	24.1873	-0.156349	0.37928	-0.412226	0.680174	0.890304
Gm16677	0	NA	NA	NA	NA	NA
Gm16701	0.139803	0.0865671	4.40619	0.0196467	0.984325	NA
Gm16702	0.231087	2.03251	4.34548	0.467729	0.639978	NA
Gm16712	5.37249	0.0883997	0.84863	0.104168	0.917036	0.979003
Gm1673	2.08947	-1.65662	1.43416	-1.15512	0.248041	NA
Gm16731	16.3556	-0.343064	0.54337	-0.631364	0.527803	0.811448
Gm16740	50.7966	0.173137	0.278533	0.621604	0.534202	0.815484
Gm16793	49.4725	0.440109	0.321556	1.36869	0.171097	0.513133
Gm16796	0.183988	0	4.40746	0	1	NA
Gm16833	0	NA	NA	NA	NA	NA
Gm16835	0.350847	-0.885525	3.02094	-0.293129	0.769424	NA
Gm16845	20.7983	0.0730834	0.45754	0.159731	0.873093	0.962873
Gm16853	0.333196	-1.56591	3.07224	-0.509696	0.610265	NA
Gm16861	5.76586	-0.516647	0.820571	-0.629618	0.528944	0.812035
Gm16863	0	NA	NA	NA	NA	NA
Gm16894	0.072761	0	4.40746	0	1	NA
Gm16897	1.17746	-1.2577	1.56707	-0.802579	0.422218	NA
Gm16907	1.8741	-0.176058	1.40817	-0.125025	0.900503	NA
Gm16938	9.55538	-0.663835	0.587198	-1.13051	0.25826	0.615547
Gm16958	0	NA	NA	NA	NA	NA
Gm16973	75.1433	-0.295823	0.316075	-0.935928	0.34931	0.690491
Gm16982	0.133724	-0.88552	4.40746	-0.200914	0.840766	NA
Gm16998	12.6522	-0.143112	0.685159	-0.208875	0.834546	0.948948
Gm17019	0	NA	NA	NA	NA	NA
Gm17026	0	NA	NA	NA	NA	NA
Gm17059	0	NA	NA	NA	NA	NA
Gm1715	0	NA	NA	NA	NA	NA
Gm1720	0.148653	0	4.40746	0	1	NA
Gm17266	0	NA	NA	NA	NA	NA
Gm17308	0	NA	NA	NA	NA	NA
Gm17359	0.449257	1.17844	2.87646	0.409684	0.682038	NA
Gm17399	5.29735	-1.06277	0.724928	-1.46603	0.142639	0.476218
Gm17455	0.202424	-1.59951	4.40162	-0.363392	0.716312	NA
Gm17484	4.20418	-0.158667	0.830137	-0.191134	0.848421	0.954433
Gm17546	0.0758921	0	4.40746	0	1	NA
Gm17597	4.1548	1.75556	0.960925	1.82695	0.0677071	0.339066
Gm17619	2.11148	1.72389	1.57585	1.09395	0.273979	NA
Gm17634	57.1748	0.46221	0.428639	1.07832	0.280891	0.635139
Gm17644	0	NA	NA	NA	NA	NA
Gm17660	0	NA	NA	NA	NA	NA
Gm17733	0	NA	NA	NA	NA	NA
Gm17745	1.04797	0.275741	1.66764	0.165348	0.86867	NA
Gm17746	22.6576	-1.95116	0.575229	-3.39196	0.000693936	0.0333203
Gm17750	0	NA	NA	NA	NA	NA
Gm17751	0	NA	NA	NA	NA	NA
Gm17753	285.313	-0.198842	0.16341	-1.21683	0.223669	0.57899
Gm17762	8.56023	1.03908	0.648621	1.60198	0.10916	0.423782
Gm17767	0.627177	0.428392	2.28565	0.187427	0.851326	NA
Gm17769	2.60871	0.340143	1.06919	0.318132	0.750384	0.918324
Gm17801	0.368948	-0.885523	3.98104	-0.222435	0.823975	NA
Gm17830	0.559925	1.8788	2.47737	0.758384	0.448221	NA
Gm18409	0	NA	NA	NA	NA	NA
Gm18852	0	NA	NA	NA	NA	NA
Gm18853	0	NA	NA	NA	NA	NA
Gm18905	0.564091	-1.12174	2.80695	-0.399629	0.68943	NA
Gm19276	0.072761	0	4.40746	0	1	NA
Gm19277	0	NA	NA	NA	NA	NA
Gm19299	0	NA	NA	NA	NA	NA
Gm19303	0	NA	NA	NA	NA	NA
Gm19345	0.631958	-0.812574	1.98595	-0.409162	0.682421	NA
Gm19395	0	NA	NA	NA	NA	NA
Gm19402	0	NA	NA	NA	NA	NA
Gm19410	0	NA	NA	NA	NA	NA
Gm19424	0	NA	NA	NA	NA	NA
Gm1943	0.417781	-0.885522	3.37611	-0.262291	0.793097	NA
Gm19434	0	NA	NA	NA	NA	NA
Gm19461	9.78177	-0.406016	0.702614	-0.577866	0.563355	0.831312
Gm19466	0	NA	NA	NA	NA	NA
Gm19500	0.136286	-0.88552	4.40746	-0.200914	0.840766	NA
Gm19510	0	NA	NA	NA	NA	NA
Gm19519	0	NA	NA	NA	NA	NA
Gm19522	63.0923	0.728295	0.502559	1.44917	0.147289	0.48317
Gm19557	2.35559	0.360751	0.997553	0.361636	0.717624	0.906004
Gm19582	0.144644	0.807914	4.40619	0.183359	0.854517	NA
Gm19583	0	NA	NA	NA	NA	NA
Gm19585	2.51814	0.781919	1.05174	0.743451	0.457209	0.768484
Gm19589	0	NA	NA	NA	NA	NA
Gm19619	55.4343	1.07797	0.452544	2.38203	0.0172174	0.177733
Gm1965	0.209206	-0.88552	4.40746	-0.200914	0.840766	NA
Gm1966	7.08841	-1.70565	0.780035	-2.18663	0.0287694	0.227753
Gm19668	0	NA	NA	NA	NA	NA
Gm1968	0.502062	-2.23519	2.29158	-0.975391	0.329367	NA
Gm19689	0.39618	-1.2724	3.93599	-0.323274	0.746488	NA
Gm19705	18.4585	0.140267	0.528609	0.26535	0.79074	0.933575
Gm19710	3.84338	1.07448	0.805129	1.33454	0.182026	0.527412
Gm19723	0.0896046	-0.885522	4.40746	-0.200914	0.840766	NA
Gm19757	0.179209	-1.77484	4.39326	-0.403991	0.686219	NA
Gm1976	18.9103	0.746939	0.43159	1.73067	0.0835112	0.376852
Gm19774	2.21381	0.742786	1.04489	0.710872	0.477164	0.781953
Gm19782	0	NA	NA	NA	NA	NA
Gm19784	0	NA	NA	NA	NA	NA
Gm1979	0	NA	NA	NA	NA	NA
Gm1987	0	NA	NA	NA	NA	NA
Gm19897	0.516227	-0.885522	3.06876	-0.28856	0.772918	NA
Gm1993	0	NA	NA	NA	NA	NA
Gm19935	0.674193	0.3275	2.3459	0.139605	0.888972	NA
Gm1995	0	NA	NA	NA	NA	NA
Gm19990	0	NA	NA	NA	NA	NA
Gm2002	0	NA	NA	NA	NA	NA
Gm20036	9.32848	0.459131	0.592177	0.775326	0.438147	0.756701
Gm2004	0.0896046	-0.885522	4.40746	-0.200914	0.840766	NA
Gm20052	0	NA	NA	NA	NA	NA
Gm20063	0	NA	NA	NA	NA	NA
Gm20098	0	NA	NA	NA	NA	NA
Gm2011	7.82795	0.925577	0.609083	1.51962	0.128606	0.456095
Gm20110	0	NA	NA	NA	NA	NA
Gm2012	0	NA	NA	NA	NA	NA
Gm20125	0.217972	-0.885518	4.40746	-0.200913	0.840766	NA
Gm20139	0	NA	NA	NA	NA	NA
Gm2016	0	NA	NA	NA	NA	NA
Gm20172	0	NA	NA	NA	NA	NA
Gm20187	0	NA	NA	NA	NA	NA
Gm20199	1.78125	-1.34718	1.64092	-0.82099	0.411652	NA
Gm20219	6.6048	-1.01982	0.672265	-1.51699	0.129269	0.457453
Gm2022	0	NA	NA	NA	NA	NA
Gm20257	34.3624	0.0364414	0.431045	0.0845418	0.932626	0.984016
Gm2026	0	NA	NA	NA	NA	NA
Gm20268	0	NA	NA	NA	NA	NA
Gm2027	0.210654	0	4.40746	0	1	NA
Gm2030	0	NA	NA	NA	NA	NA
Gm20300	778.846	-0.00859121	0.246305	-0.0348804	0.972175	0.993621
Gm20319	1081.02	0.445302	0.199916	2.22745	0.0259175	0.216484
Gm20324	15.1561	-0.645371	0.458441	-1.40775	0.159205	0.4976
Gm20337	24.4703	0.322751	0.41121	0.784883	0.432522	0.752836
Gm20356	0	NA	NA	NA	NA	NA
Gm20362	1.02518	0.229688	1.71584	0.133863	0.893511	NA
Gm20383	0.524008	-0.0334134	2.52628	-0.0132263	0.989447	NA
Gm2042	0	NA	NA	NA	NA	NA
Gm20491	0.0736651	0.807909	4.40619	0.183358	0.854517	NA
Gm20498	0	NA	NA	NA	NA	NA
Gm20517	1.01777	1.70061	1.94729	0.873321	0.382488	NA
Gm20544	112.399	-0.603125	0.258844	-2.33007	0.0198025	0.189796
Gm20554	0.311485	-2.65537	4.34642	-0.610933	0.541244	NA
Gm20556	0	NA	NA	NA	NA	NA
Gm20594	0.650861	-1.26182	2.11186	-0.597492	0.550179	NA
Gm20597	0.122385	0	4.40746	0	1	NA
Gm20604	0	NA	NA	NA	NA	NA
Gm20605	6.73674	-1.23114	0.780335	-1.5777	0.114634	0.431979
Gm20609	0	NA	NA	NA	NA	NA
Gm2061	47.0298	-0.822111	0.452788	-1.81567	0.0694217	0.342983
Gm20611	0	NA	NA	NA	NA	NA
Gm20619	0.620998	-0.444593	2.10025	-0.211685	0.832353	NA
Gm20714	0	NA	NA	NA	NA	NA
Gm20716	0	NA	NA	NA	NA	NA
Gm20735	0.124339	-0.88552	4.40746	-0.200914	0.840766	NA
Gm20736	0	NA	NA	NA	NA	NA
Gm20738	0	NA	NA	NA	NA	NA
Gm20740	0.0471591	0.792013	4.40676	0.179727	0.857367	NA
Gm20741	0	NA	NA	NA	NA	NA
Gm20743	0	NA	NA	NA	NA	NA
Gm20744	0.0864432	0.807909	4.40619	0.183358	0.854517	NA
Gm20745	0	NA	NA	NA	NA	NA
Gm20747	0	NA	NA	NA	NA	NA
Gm20750	0	NA	NA	NA	NA	NA
Gm20751	0	NA	NA	NA	NA	NA
Gm20752	10.1562	-1.05661	0.610224	-1.73152	0.0833598	0.376516
Gm20753	2.9991	0.742422	0.910902	0.81504	0.415049	0.740818
Gm20754	0	NA	NA	NA	NA	NA
Gm20755	0	NA	NA	NA	NA	NA
Gm20756	0.0641836	0	4.40746	0	1	NA
Gm20757	0	NA	NA	NA	NA	NA
Gm20758	0.0896046	-0.885522	4.40746	-0.200914	0.840766	NA
Gm20759	0	NA	NA	NA	NA	NA
Gm20765	0	NA	NA	NA	NA	NA
Gm20767	0	NA	NA	NA	NA	NA
Gm20806	0	NA	NA	NA	NA	NA
Gm20809	0	NA	NA	NA	NA	NA
Gm20815	0	NA	NA	NA	NA	NA
Gm20816	0	NA	NA	NA	NA	NA
Gm20819	0	NA	NA	NA	NA	NA
Gm20822	0	NA	NA	NA	NA	NA
Gm20823	0	NA	NA	NA	NA	NA
Gm20826	0	NA	NA	NA	NA	NA
Gm20831	0	NA	NA	NA	NA	NA
Gm20852	0	NA	NA	NA	NA	NA
Gm20854	0	NA	NA	NA	NA	NA
Gm20857	0	NA	NA	NA	NA	NA
Gm20858	0	NA	NA	NA	NA	NA
Gm20865	0	NA	NA	NA	NA	NA
Gm20867	0	NA	NA	NA	NA	NA
Gm20868	0	NA	NA	NA	NA	NA
Gm2087	0	NA	NA	NA	NA	NA
Gm20871	0	NA	NA	NA	NA	NA
Gm20877	0	NA	NA	NA	NA	NA
Gm20878	0	NA	NA	NA	NA	NA
Gm20879	0	NA	NA	NA	NA	NA
Gm20901	0	NA	NA	NA	NA	NA
Gm20917	0	NA	NA	NA	NA	NA
Gm2093	33.02	1.25882	0.439828	2.86207	0.00420884	0.0848292
Gm20931	0	NA	NA	NA	NA	NA
Gm20939	65.3301	-0.233912	0.245955	-0.951035	0.341587	0.684711
Gm2101	0	NA	NA	NA	NA	NA
Gm21057	0.362814	0.0853531	3.46966	0.0245998	0.980374	NA
Gm21064	0	NA	NA	NA	NA	NA
Gm21083	0	NA	NA	NA	NA	NA
Gm2109	0	NA	NA	NA	NA	NA
Gm21119	0	NA	NA	NA	NA	NA
Gm21149	0	NA	NA	NA	NA	NA
Gm2115	0.162335	0.807909	4.40619	0.183358	0.854517	NA
Gm21188	2.12677	-3.60287	1.63344	-2.20569	0.0274058	NA
Gm21190	0	NA	NA	NA	NA	NA
Gm21221	0	NA	NA	NA	NA	NA
Gm21242	0	NA	NA	NA	NA	NA
Gm21258	0	NA	NA	NA	NA	NA
Gm21269	0	NA	NA	NA	NA	NA
Gm21276	0	NA	NA	NA	NA	NA
Gm21283	0	NA	NA	NA	NA	NA
Gm21284	1.60222	-1.47814	1.55404	-0.951158	0.341524	NA
Gm21292	0	NA	NA	NA	NA	NA
Gm21293	0	NA	NA	NA	NA	NA
Gm21304	0	NA	NA	NA	NA	NA
Gm21312	0	NA	NA	NA	NA	NA
Gm21319	0.0780848	-0.885522	4.40746	-0.200914	0.840766	NA
Gm21379	0	NA	NA	NA	NA	NA
Gm21440	0	NA	NA	NA	NA	NA
Gm21454	0	NA	NA	NA	NA	NA
Gm21469	0	NA	NA	NA	NA	NA
Gm21586	0	NA	NA	NA	NA	NA
Gm21637	0	NA	NA	NA	NA	NA
Gm21671	0	NA	NA	NA	NA	NA
Gm21677	0	NA	NA	NA	NA	NA
Gm21679	0	NA	NA	NA	NA	NA
Gm21693	0	NA	NA	NA	NA	NA
Gm21704	0	NA	NA	NA	NA	NA
Gm21708	0	NA	NA	NA	NA	NA
Gm21724	0	NA	NA	NA	NA	NA
Gm21745	0	NA	NA	NA	NA	NA
Gm21751	0	NA	NA	NA	NA	NA
Gm21753	0	NA	NA	NA	NA	NA
Gm2176	0.11567	0.0706713	4.40676	0.016037	0.987205	NA
Gm21761	0	NA	NA	NA	NA	NA
Gm21763	0	NA	NA	NA	NA	NA
Gm21783	0	NA	NA	NA	NA	NA
Gm21805	0	NA	NA	NA	NA	NA
Gm21810	0	NA	NA	NA	NA	NA
Gm21814	1.66078	-3.38468	1.57609	-2.14751	0.0317523	NA
Gm21818	0	NA	NA	NA	NA	NA
Gm21828	0	NA	NA	NA	NA	NA
Gm21838	0	NA	NA	NA	NA	NA
Gm21843	0	NA	NA	NA	NA	NA
Gm21859	0.232673	-0.88552	4.40746	-0.200914	0.840766	NA
Gm21908	0	NA	NA	NA	NA	NA
Gm21918	0	NA	NA	NA	NA	NA
Gm2192	0.224624	0	4.40746	0	1	NA
Gm21943	0	NA	NA	NA	NA	NA
Gm21944	0	NA	NA	NA	NA	NA
Gm21953	0	NA	NA	NA	NA	NA
Gm21992	6.76523	-0.747881	0.74302	-1.00654	0.314155	0.662138
Gm22109	0	NA	NA	NA	NA	NA
Gm22291	0	NA	NA	NA	NA	NA
Gm2237	1.95226	-2.11391	1.38929	-1.52158	0.128114	NA
Gm22496	0	NA	NA	NA	NA	NA
Gm2260	0	NA	NA	NA	NA	NA
Gm22650	0	NA	NA	NA	NA	NA
Gm2274	0	NA	NA	NA	NA	NA
Gm23284	0	NA	NA	NA	NA	NA
Gm23363	0	NA	NA	NA	NA	NA
Gm23450	0	NA	NA	NA	NA	NA
Gm2381	0	NA	NA	NA	NA	NA
Gm24148	1.71416	-1.35139	1.33519	-1.01213	0.311474	NA
Gm2431	0	NA	NA	NA	NA	NA
Gm2447	0	NA	NA	NA	NA	NA
Gm24572	0	NA	NA	NA	NA	NA
Gm24627	0	NA	NA	NA	NA	NA
Gm2491	0	NA	NA	NA	NA	NA
Gm25018	0	NA	NA	NA	NA	NA
Gm2506	0	NA	NA	NA	NA	NA
Gm2516	0	NA	NA	NA	NA	NA
Gm2518	6.18783	-0.989384	0.809061	-1.22288	0.221375	0.57651
Gm25212	0	NA	NA	NA	NA	NA
Gm25285	0	NA	NA	NA	NA	NA
Gm25500	0.910296	0.881427	2.00746	0.439075	0.660607	NA
Gm2560	0	NA	NA	NA	NA	NA
Gm25641	0	NA	NA	NA	NA	NA
Gm26391	0	NA	NA	NA	NA	NA
Gm26504	0	NA	NA	NA	NA	NA
Gm26579	0	NA	NA	NA	NA	NA
Gm266	0.0780848	-0.885522	4.40746	-0.200914	0.840766	NA
Gm2663	0	NA	NA	NA	NA	NA
Gm26633	0	NA	NA	NA	NA	NA
Gm26641	0.922783	-0.105136	2.00839	-0.0523485	0.958251	NA
Gm26682	1.52146	-0.0781773	1.41694	-0.0551732	0.956	NA
Gm26684	32.9602	-0.0296929	0.375827	-0.0790068	0.937027	0.98483
Gm26685	0.168553	0	4.40746	0	1	NA
Gm26688	0	NA	NA	NA	NA	NA
Gm26689	0	NA	NA	NA	NA	NA
Gm26705	0	NA	NA	NA	NA	NA
Gm26710	0.764135	2.17577	2.11503	1.02871	0.303614	NA
Gm26760	3.29457	-1.06949	1.06647	-1.00283	0.315943	0.663733
Gm26839	0.235096	0.807909	4.40619	0.183358	0.854517	NA
Gm26851	0	NA	NA	NA	NA	NA
Gm26876	2.02883	1.61631	1.4366	1.12509	0.26055	NA
Gm2694	0	NA	NA	NA	NA	NA
Gm2696	0	NA	NA	NA	NA	NA
Gm26994	0.188636	2.22022	4.33364	0.512322	0.608426	NA
Gm27021	0	NA	NA	NA	NA	NA
Gm2716	0	NA	NA	NA	NA	NA
Gm27162	0	NA	NA	NA	NA	NA
Gm2721	0	NA	NA	NA	NA	NA
Gm27217	0	NA	NA	NA	NA	NA
Gm2762	0	NA	NA	NA	NA	NA
Gm27740	0	NA	NA	NA	NA	NA
Gm27775	0	NA	NA	NA	NA	NA
Gm2788	838.751	-0.779435	0.304007	-2.56387	0.0103512	0.135312
Gm28042	0.0641836	0	4.40746	0	1	NA
Gm28043	9.42478	-0.870961	0.628278	-1.38627	0.165666	0.50595
Gm28093	0	NA	NA	NA	NA	NA
Gm28178	0	NA	NA	NA	NA	NA
Gm28269	0	NA	NA	NA	NA	NA
Gm2832	0.442009	1.83678	3.21155	0.571931	0.567369	NA
Gm2837	0	NA	NA	NA	NA	NA
Gm28453	0	NA	NA	NA	NA	NA
Gm28459	0	NA	NA	NA	NA	NA
Gm2848	2.66909	-2.55765	1.276	-2.00442	0.0450247	0.283623
Gm28535	0.872474	-0.0847908	2.03718	-0.0416216	0.9668	NA
Gm28590	0	NA	NA	NA	NA	NA
Gm28626	0	NA	NA	NA	NA	NA
Gm28729	0.0641836	0	4.40746	0	1	NA
Gm28822	0	NA	NA	NA	NA	NA
Gm28840	0	NA	NA	NA	NA	NA
Gm28856	0.433604	0.0840428	2.89366	0.0290438	0.97683	NA
Gm28881	0	NA	NA	NA	NA	NA
Gm2897	0.0758921	0	4.40746	0	1	NA
Gm28979	0	NA	NA	NA	NA	NA
Gm29089	0	NA	NA	NA	NA	NA
Gm29317	0	NA	NA	NA	NA	NA
Gm29443	0	NA	NA	NA	NA	NA
Gm29461	0	NA	NA	NA	NA	NA
Gm29508	0	NA	NA	NA	NA	NA
Gm29536	0	NA	NA	NA	NA	NA
Gm29571	97.4153	-0.332675	0.238666	-1.39389	0.16335	0.502744
Gm29669	16.101	0.953748	0.474679	2.00925	0.0445107	0.282626
Gm29678	0	NA	NA	NA	NA	NA
Gm29679	0	NA	NA	NA	NA	NA
Gm29681	0	NA	NA	NA	NA	NA
Gm29682	0	NA	NA	NA	NA	NA
Gm29683	0.748501	1.11812	2.07131	0.539812	0.589327	NA
Gm29684	0.058201	0	4.40746	0	1	NA
Gm29685	0.522327	-1.61727	2.81112	-0.575312	0.56508	NA
Gm29686	0	NA	NA	NA	NA	NA
Gm29687	0	NA	NA	NA	NA	NA
Gm29688	0	NA	NA	NA	NA	NA
Gm29719	0.15617	-1.69501	4.39754	-0.385445	0.699907	NA
Gm29733	0.30931	-2.23776	3.52455	-0.634905	0.52549	NA
Gm29776	1.56742	0.821875	1.33345	0.616353	0.537662	NA
Gm29797	1.57771	-3.25318	1.69537	-1.91886	0.0550021	NA
Gm29805	0	NA	NA	NA	NA	NA
Gm29811	0.072761	0	4.40746	0	1	NA
Gm29968	0	NA	NA	NA	NA	NA
Gm2a	3702.86	0.385649	0.151573	2.54431	0.0109495	0.139291
Gm3002	0	NA	NA	NA	NA	NA
Gm3005	0	NA	NA	NA	NA	NA
Gm30052	0	NA	NA	NA	NA	NA
Gm30083	0	NA	NA	NA	NA	NA
Gm30108	0.610813	1.31237	2.62897	0.499195	0.617642	NA
Gm30173	0	NA	NA	NA	NA	NA
Gm30191	0	NA	NA	NA	NA	NA
Gm3020	0	NA	NA	NA	NA	NA
Gm30214	0	NA	NA	NA	NA	NA
Gm30223	0	NA	NA	NA	NA	NA
Gm30332	0	NA	NA	NA	NA	NA
Gm30400	0.210541	-1.56135	4.40307	-0.354605	0.722885	NA
Gm30498	0	NA	NA	NA	NA	NA
Gm30505	50.5569	0.398952	0.323182	1.23445	0.217035	0.572
Gm30539	0.136096	-0.88552	4.40746	-0.200914	0.840766	NA
Gm3055	0	NA	NA	NA	NA	NA
Gm30551	2.70759	-0.0684898	1.28688	-0.0532216	0.957555	0.991529
Gm30570	0.138899	-0.885522	4.40746	-0.200914	0.840766	NA
Gm30606	0	NA	NA	NA	NA	NA
Gm30726	0.0896046	-0.885522	4.40746	-0.200914	0.840766	NA
Gm30731	0	NA	NA	NA	NA	NA
Gm30790	0	NA	NA	NA	NA	NA
Gm30853	0	NA	NA	NA	NA	NA
Gm3086	0.0842767	0	4.40746	0	1	NA
Gm30963	2.31591	1.53504	1.0838	1.41635	0.156674	0.494845
Gm31108	0.264119	2.22022	4.33364	0.512322	0.608426	NA
Gm31186	0	NA	NA	NA	NA	NA
Gm31333	0.231635	-1.59951	4.40162	-0.363392	0.716312	NA
Gm31369	0	NA	NA	NA	NA	NA
Gm3137	0.125787	0	4.40746	0	1	NA
Gm3139	0	NA	NA	NA	NA	NA
Gm3143	0	NA	NA	NA	NA	NA
Gm31465	0	NA	NA	NA	NA	NA
Gm31508	2.83586	-2.81485	1.54592	-1.82083	0.0686333	0.341903
Gm31520	73.6125	-0.211683	0.33491	-0.63206	0.527348	0.811427
Gm31579	0	NA	NA	NA	NA	NA
Gm31592	0	NA	NA	NA	NA	NA
Gm31641	0.0675858	0	4.40746	0	1	NA
Gm31679	1.81987	-0.270586	1.21629	-0.222469	0.823949	NA
Gm3173	0.32427	0.643377	3.51724	0.182921	0.85486	NA
Gm31747	0	NA	NA	NA	NA	NA
Gm31763	0.150846	-0.885522	4.40746	-0.200914	0.840766	NA
Gm31938	0	NA	NA	NA	NA	NA
Gm32014	0	NA	NA	NA	NA	NA
Gm32123	0.0780848	-0.885522	4.40746	-0.200914	0.840766	NA
Gm32141	0	NA	NA	NA	NA	NA
Gm32168	0	NA	NA	NA	NA	NA
Gm32172	0	NA	NA	NA	NA	NA
Gm3219	38.1685	0.2381	0.489668	0.486249	0.626791	0.867531
Gm32200	3.21574	2.31088	1.0677	2.16435	0.0304372	0.234882
Gm32229	0.162366	-0.885522	4.40746	-0.200914	0.840766	NA
Gm32278	0	NA	NA	NA	NA	NA
Gm3230	9.93718	-0.189986	0.531728	-0.357299	0.720868	0.907496
Gm3233	0	NA	NA	NA	NA	NA
Gm3238	0	NA	NA	NA	NA	NA
Gm32455	0	NA	NA	NA	NA	NA
Gm32461	276.35	0.78184	0.302592	2.58381	0.00977168	0.131779
Gm32496	0	NA	NA	NA	NA	NA
Gm3250	0	NA	NA	NA	NA	NA
Gm32511	71.9357	-0.19372	0.329369	-0.588156	0.556428	0.827154
Gm3259	0	NA	NA	NA	NA	NA
Gm3264	0.072761	0	4.40746	0	1	NA
Gm32687	0	NA	NA	NA	NA	NA
Gm32688	2.71652	0.671805	1.1885	0.565253	0.571902	0.836466
Gm32693	0	NA	NA	NA	NA	NA
Gm32755	0	NA	NA	NA	NA	NA
Gm3279	0	NA	NA	NA	NA	NA
Gm32810	0	NA	NA	NA	NA	NA
Gm32817	0	NA	NA	NA	NA	NA
Gm3285	0	NA	NA	NA	NA	NA
Gm32856	51.5244	-0.077801	0.278794	-0.279063	0.780197	0.929266
Gm3286	0	NA	NA	NA	NA	NA
Gm32865	0	NA	NA	NA	NA	NA
Gm32885	0.274955	-0.885523	3.69974	-0.239347	0.810836	NA
Gm32921	0.259511	-0.885517	4.40746	-0.200913	0.840767	NA
Gm32926	0	NA	NA	NA	NA	NA
Gm33035	0	NA	NA	NA	NA	NA
Gm33104	0.634215	-0.448141	2.34185	-0.191362	0.848242	NA
Gm3317	0	NA	NA	NA	NA	NA
Gm33174	0	NA	NA	NA	NA	NA
Gm33251	0	NA	NA	NA	NA	NA
Gm33301	0	NA	NA	NA	NA	NA
Gm33337	0	NA	NA	NA	NA	NA
Gm33340	0.0685106	-0.885522	4.40746	-0.200914	0.840766	NA
Gm33354	0	NA	NA	NA	NA	NA
Gm3336	2.95386	-1.16377	1.05069	-1.10762	0.268025	0.625154
Gm33517	0.314085	1.197	3.52665	0.339415	0.734297	NA
Gm33619	0	NA	NA	NA	NA	NA
Gm3363	0.695469	-1.67408	2.05212	-0.815784	0.414624	NA
Gm33677	0	NA	NA	NA	NA	NA
Gm33727	0	NA	NA	NA	NA	NA
Gm3376	0	NA	NA	NA	NA	NA
Gm3383	0	NA	NA	NA	NA	NA
Gm33887	14.241	-0.625462	0.537484	-1.16369	0.244551	0.601072
Gm33948	0.0685106	-0.885522	4.40746	-0.200914	0.840766	NA
Gm3402	0	NA	NA	NA	NA	NA
Gm3404	0	NA	NA	NA	NA	NA
Gm34068	0	NA	NA	NA	NA	NA
Gm3409	0	NA	NA	NA	NA	NA
Gm3411	0	NA	NA	NA	NA	NA
Gm3414	84.2376	-0.161012	0.319544	-0.503881	0.614345	0.861304
Gm3415	0	NA	NA	NA	NA	NA
Gm3417	0	NA	NA	NA	NA	NA
Gm34184	0	NA	NA	NA	NA	NA
Gm34240	0	NA	NA	NA	NA	NA
Gm3428	0	NA	NA	NA	NA	NA
Gm34284	0.0675858	0	4.40746	0	1	NA
Gm3434	0	NA	NA	NA	NA	NA
Gm3435	9.87007	0.136136	0.570205	0.238749	0.8113	0.940097
Gm3448	0	NA	NA	NA	NA	NA
Gm3458	0	NA	NA	NA	NA	NA
Gm34637	0	NA	NA	NA	NA	NA
Gm34653	1.63486	0.99582	1.63148	0.610378	0.541611	NA
Gm34746	4.27892	-0.551687	0.932283	-0.591759	0.554012	0.825705
Gm34816	0	NA	NA	NA	NA	NA
Gm3488	0	NA	NA	NA	NA	NA
Gm3500	0	NA	NA	NA	NA	NA
Gm35060	0	NA	NA	NA	NA	NA
Gm35073	0	NA	NA	NA	NA	NA
Gm35135	0	NA	NA	NA	NA	NA
Gm3519	0	NA	NA	NA	NA	NA
Gm35206	0	NA	NA	NA	NA	NA
Gm35234	0	NA	NA	NA	NA	NA
Gm35410	4.58505	-1.75506	0.964903	-1.8189	0.0689265	0.342372
Gm35496	0	NA	NA	NA	NA	NA
Gm35549	0.14733	1.82165	4.36068	0.417746	0.676133	NA
Gm3558	0	NA	NA	NA	NA	NA
Gm35584	0	NA	NA	NA	NA	NA
Gm35612	1.96495	2.0915	1.2448	1.68018	0.0929224	NA
Gm35722	0	NA	NA	NA	NA	NA
Gm35725	0	NA	NA	NA	NA	NA
Gm35978	2.51471	0.805111	0.957494	0.840853	0.400431	0.73009
Gm35986	104.627	2.11179	0.354054	5.96461	2.45224e-09	5.14724e-06
Gm36028	76.076	-0.106686	0.283405	-0.376443	0.706588	0.901832
Gm3604	3.90152	-0.422435	0.878218	-0.481014	0.630506	0.869029
Gm36117	21.6058	0.031285	0.408691	0.0765491	0.938982	0.98542
Gm36173	0	NA	NA	NA	NA	NA
Gm36176	0	NA	NA	NA	NA	NA
Gm36201	0	NA	NA	NA	NA	NA
Gm36210	0.596396	-0.27342	2.20337	-0.124092	0.901243	NA
Gm36221	0	NA	NA	NA	NA	NA
Gm36229	0.604128	0.0828398	2.53771	0.0326436	0.973959	NA
Gm36246	0.308907	0.80772	4.21147	0.19179	0.847906	NA
Gm36283	0.503309	-0.885524	2.85099	-0.310602	0.756103	NA
Gm3629	0	NA	NA	NA	NA	NA
Gm3636	0	NA	NA	NA	NA	NA
Gm364	0	NA	NA	NA	NA	NA
Gm3646	0	NA	NA	NA	NA	NA
Gm36480	0.0736651	0.807909	4.40619	0.183358	0.854517	NA
Gm36536	0	NA	NA	NA	NA	NA
Gm36582	0	NA	NA	NA	NA	NA
Gm36595	0.058201	0	4.40746	0	1	NA
Gm36633	0	NA	NA	NA	NA	NA
Gm36669	0	NA	NA	NA	NA	NA
Gm3667	0.149557	0.807909	4.40619	0.183358	0.854517	NA
Gm36712	1.46385	-1.5221	1.67524	-0.908582	0.363571	NA
Gm36718	0	NA	NA	NA	NA	NA
Gm36738	81.7102	0.725296	0.411954	1.76062	0.0783023	0.364518
Gm36742	0	NA	NA	NA	NA	NA
Gm36878	0	NA	NA	NA	NA	NA
Gm36908	32.8868	-0.29659	0.346939	-0.854876	0.39262	0.72378
Gm3693	0	NA	NA	NA	NA	NA
Gm3696	0	NA	NA	NA	NA	NA
Gm37013	0	NA	NA	NA	NA	NA
Gm3704	6.7499	0.682341	0.654773	1.0421	0.297364	0.64875
Gm37065	0	NA	NA	NA	NA	NA
Gm3716	0.584555	0.558584	2.5012	0.223326	0.823282	NA
Gm3752	0.0675858	0	4.40746	0	1	NA
Gm3772	0	NA	NA	NA	NA	NA
Gm3776	0.743126	0.938265	2.15688	0.435011	0.663554	NA
Gm382	0	NA	NA	NA	NA	NA
Gm38396	163.8	0.387231	0.234672	1.65009	0.0989241	0.405365
Gm38397	0	NA	NA	NA	NA	NA
Gm38402	0.22468	-2.18963	4.36853	-0.501228	0.616211	NA
Gm38403	0	NA	NA	NA	NA	NA
Gm38404	0	NA	NA	NA	NA	NA
Gm38407	0	NA	NA	NA	NA	NA
Gm38409	0	NA	NA	NA	NA	NA
Gm38410	0.214181	-1.62082	4.40083	-0.368299	0.712651	NA
Gm38413	0	NA	NA	NA	NA	NA
Gm38414	0.293021	-0.648528	3.62305	-0.179001	0.857937	NA
Gm38415	0	NA	NA	NA	NA	NA
Gm38416	24.8334	-0.429606	0.72839	-0.589802	0.555324	0.826115
Gm38423	0	NA	NA	NA	NA	NA
Gm38425	0.220115	-1.59951	4.40162	-0.363392	0.716312	NA
Gm38426	246.964	-0.307303	0.272383	-1.1282	0.259235	0.616603
Gm38431	0	NA	NA	NA	NA	NA
Gm38438	0	NA	NA	NA	NA	NA
Gm38462	0.0896046	-0.885522	4.40746	-0.200914	0.840766	NA
Gm38499	1.95796	-0.246839	1.34293	-0.183806	0.854166	NA
Gm38509	0	NA	NA	NA	NA	NA
Gm38538	1.05896	0.808708	1.68423	0.480165	0.63111	NA
Gm38560	15.9472	0.858216	0.520726	1.64811	0.0993295	0.405548
Gm38576	0	NA	NA	NA	NA	NA
Gm38666	0	NA	NA	NA	NA	NA
Gm38667	0	NA	NA	NA	NA	NA
Gm3867	0	NA	NA	NA	NA	NA
Gm38670	0	NA	NA	NA	NA	NA
Gm38671	0	NA	NA	NA	NA	NA
Gm3893	0	NA	NA	NA	NA	NA
Gm38958	1.33908	0.256872	1.40628	0.182661	0.855064	NA
Gm38999	0	NA	NA	NA	NA	NA
Gm39115	0	NA	NA	NA	NA	NA
Gm3942	0	NA	NA	NA	NA	NA
Gm39436	0	NA	NA	NA	NA	NA
Gm39653	0.0896046	-0.885522	4.40746	-0.200914	0.840766	NA
Gm39773	0	NA	NA	NA	NA	NA
Gm39774	0	NA	NA	NA	NA	NA
Gm3985	0	NA	NA	NA	NA	NA
Gm4013	58.2251	0.571037	0.44325	1.28829	0.197643	0.548029
Gm4027	0	NA	NA	NA	NA	NA
Gm4064	0	NA	NA	NA	NA	NA
Gm4070	0	NA	NA	NA	NA	NA
Gm40893	0	NA	NA	NA	NA	NA
Gm41	0	NA	NA	NA	NA	NA
Gm41259	3.86995	1.00394	0.96723	1.03796	0.29929	0.650801
Gm41279	0	NA	NA	NA	NA	NA
Gm41289	0	NA	NA	NA	NA	NA
Gm41341	0	NA	NA	NA	NA	NA
Gm41410	0.555779	0.981446	2.35864	0.416108	0.677331	NA
Gm4146	0	NA	NA	NA	NA	NA
Gm4224	0	NA	NA	NA	NA	NA
Gm42274	59.017	-0.0553972	0.287396	-0.192756	0.84715	0.95388
Gm42372	0.507941	-0.647556	2.5718	-0.251791	0.801202	NA
Gm4251	0	NA	NA	NA	NA	NA
Gm42517	0.395426	1.90066	3.8895	0.488665	0.625079	NA
Gm4262	1.12407	-1.55922	2.123	-0.734442	0.462679	NA
Gm4265	0.959217	-0.844013	1.85895	-0.454027	0.64981	NA
Gm4278	0	NA	NA	NA	NA	NA
Gm42788	0.0758921	0	4.40746	0	1	NA
Gm428	0	NA	NA	NA	NA	NA
Gm4285	110.099	0.30841	0.324959	0.949075	0.342583	0.685425
Gm4297	0	NA	NA	NA	NA	NA
Gm4301	0	NA	NA	NA	NA	NA
Gm4302	0	NA	NA	NA	NA	NA
Gm4303	0	NA	NA	NA	NA	NA
Gm4305	0	NA	NA	NA	NA	NA
Gm4307	0	NA	NA	NA	NA	NA
Gm4311	0	NA	NA	NA	NA	NA
Gm4312	0	NA	NA	NA	NA	NA
Gm4340	0	NA	NA	NA	NA	NA
Gm4349	4.89439	1.0397	0.759132	1.36959	0.170814	0.512815
Gm4371	0.058201	0	4.40746	0	1	NA
Gm43868	4.16179	0.580873	0.937357	0.619692	0.535461	0.815911
Gm43915	0.234665	1.3514	4.3896	0.307865	0.758185	NA
Gm44	0	NA	NA	NA	NA	NA
Gm4425	0.294839	-1.61966	3.61951	-0.447481	0.654528	NA
Gm4432	0	NA	NA	NA	NA	NA
Gm4450	0	NA	NA	NA	NA	NA
Gm44501	0	NA	NA	NA	NA	NA
Gm44502	0	NA	NA	NA	NA	NA
Gm44504	0.460711	-1.6917	2.77129	-0.61044	0.54157	NA
Gm44505	0	NA	NA	NA	NA	NA
Gm44805	0	NA	NA	NA	NA	NA
Gm4489	0	NA	NA	NA	NA	NA
Gm4532	8.42459	-1.0337	0.703074	-1.47026	0.141492	0.47482
Gm4541	0	NA	NA	NA	NA	NA
Gm45521	0.0661379	-0.885522	4.40746	-0.200914	0.840766	NA
Gm4559	0	NA	NA	NA	NA	NA
Gm45618	0	NA	NA	NA	NA	NA
Gm4565	0	NA	NA	NA	NA	NA
Gm4566	0.120824	1.57746	4.37871	0.360256	0.718656	NA
Gm4567	0	NA	NA	NA	NA	NA
Gm45871	164.123	0.146342	0.164291	0.890747	0.373065	0.709663
Gm45913	0	NA	NA	NA	NA	NA
Gm45914	1.97222	0.532982	1.71491	0.310793	0.755958	NA
Gm45915	0.659938	1.5605	2.0893	0.746901	0.455124	NA
Gm45916	28.7568	0.310692	0.407302	0.762805	0.44558	0.760383
Gm45923	0	NA	NA	NA	NA	NA
Gm45924	0	NA	NA	NA	NA	NA
Gm45927	0.0780848	-0.885522	4.40746	-0.200914	0.840766	NA
Gm45928	0	NA	NA	NA	NA	NA
Gm45929	0	NA	NA	NA	NA	NA
Gm45935	0	NA	NA	NA	NA	NA
Gm4598	0.132694	-0.88552	4.40746	-0.200914	0.840766	NA
Gm4632	0	NA	NA	NA	NA	NA
Gm4651	0	NA	NA	NA	NA	NA
Gm46545	1.50946	-0.544835	1.27566	-0.4271	0.669307	NA
Gm46567	0.0675858	0	4.40746	0	1	NA
Gm4668	0.058201	0	4.40746	0	1	NA
Gm46993	0	NA	NA	NA	NA	NA
Gm4710	0	NA	NA	NA	NA	NA
Gm4719	0	NA	NA	NA	NA	NA
Gm4724	0	NA	NA	NA	NA	NA
Gm4736	0	NA	NA	NA	NA	NA
Gm4737	4191.28	0.261185	0.373376	0.699523	0.484225	0.78694
Gm4750	0.56521	3.35256	2.9347	1.14239	0.253292	NA
Gm4759	12.0873	-1.1516	0.774288	-1.4873	0.136935	0.468561
Gm4779	0.299007	1.19803	3.57934	0.334706	0.737847	NA
Gm4787	13.8888	-0.311898	0.552091	-0.56494	0.572114	0.836466
Gm4788	5138.39	0.109793	0.256237	0.428483	0.6683	0.88595
Gm4791	0	NA	NA	NA	NA	NA
Gm4792	0	NA	NA	NA	NA	NA
Gm4793	0.124339	-0.88552	4.40746	-0.200914	0.840766	NA
Gm4814	0.721174	2.24104	2.8488	0.786659	0.431481	NA
Gm4827	0	NA	NA	NA	NA	NA
Gm4832	0.306146	-1.09413	3.5625	-0.307123	0.758749	NA
Gm4836	0	NA	NA	NA	NA	NA
Gm4841	212.241	-3.00015	1.27073	-2.36096	NA	NA
Gm4846	0	NA	NA	NA	NA	NA
Gm4847	0	NA	NA	NA	NA	NA
Gm4850	0	NA	NA	NA	NA	NA
Gm4861	0.0754824	0	4.40746	0	1	NA
Gm4868	0	NA	NA	NA	NA	NA
Gm4871	0	NA	NA	NA	NA	NA
Gm4872	0.0842767	0	4.40746	0	1	NA
Gm4876	0.29701	-2.12149	3.55253	-0.597179	0.550388	NA
Gm4884	0	NA	NA	NA	NA	NA
Gm4890	27.1432	0.0290744	0.341379	0.0851675	0.932128	0.984016
Gm48908	0.0736651	0.807909	4.40619	0.183358	0.854517	NA
Gm4894	0	NA	NA	NA	NA	NA
Gm4907	0.0661379	-0.885522	4.40746	-0.200914	0.840766	NA
Gm4922	0	NA	NA	NA	NA	NA
Gm4925	3.23983	1.35297	0.904637	1.49559	0.13476	0.466084
Gm4926	2.15134	-0.281806	1.24537	-0.226283	0.820981	0.943576
Gm4951	1286.82	-0.20677	0.209313	-0.987851	0.323226	0.669555
Gm4952	3185.08	-0.149831	0.248512	-0.602911	0.546568	0.822062
Gm4956	3.31922	-0.747637	1.00618	-0.743048	0.457453	0.768692
Gm4961	1.40602	-0.375043	1.81027	-0.207175	0.835873	NA
Gm4969	0.62709	-0.647304	2.45252	-0.263934	0.791831	NA
Gm4971	0	NA	NA	NA	NA	NA
Gm4981	0	NA	NA	NA	NA	NA
Gm4984	0.0896046	-0.885522	4.40746	-0.200914	0.840766	NA
Gm4988	0	NA	NA	NA	NA	NA
Gm5	0	NA	NA	NA	NA	NA
Gm5039	0.0896046	-0.885522	4.40746	-0.200914	0.840766	NA
Gm5065	0	NA	NA	NA	NA	NA
Gm5069	12.3062	0.0667982	0.513519	0.130079	0.896504	0.971623
Gm5071	0	NA	NA	NA	NA	NA
Gm5072	0	NA	NA	NA	NA	NA
Gm5079	0	NA	NA	NA	NA	NA
Gm5083	0	NA	NA	NA	NA	NA
Gm5084	0	NA	NA	NA	NA	NA
Gm5086	1.78895	-1.91569	1.5252	-1.25603	0.209107	NA
Gm5087	0	NA	NA	NA	NA	NA
Gm5088	0.295454	1.09655	4.20728	0.260632	0.794376	NA
Gm5089	0	NA	NA	NA	NA	NA
Gm5091	0	NA	NA	NA	NA	NA
Gm5092	0	NA	NA	NA	NA	NA
Gm5095	0	NA	NA	NA	NA	NA
Gm5099	0	NA	NA	NA	NA	NA
Gm51018	0	NA	NA	NA	NA	NA
Gm5105	0.16327	0.0865671	4.40619	0.0196467	0.984325	NA
Gm5106	0.430586	0.977778	2.80079	0.349108	0.727008	NA
Gm5108	0	NA	NA	NA	NA	NA
Gm5111	0	NA	NA	NA	NA	NA
Gm5113	117.579	0.211103	0.232212	0.909094	0.363301	0.703105
Gm5114	0	NA	NA	NA	NA	NA
Gm5115	8.06417	-0.108125	0.628639	-0.171999	0.863439	0.960209
Gm5122	0.20131	-0.885518	4.40746	-0.200913	0.840766	NA
Gm5124	0.362223	-2.10847	3.41827	-0.616823	0.537351	NA
Gm5126	0	NA	NA	NA	NA	NA
Gm51263	0	NA	NA	NA	NA	NA
Gm51264	0	NA	NA	NA	NA	NA
Gm51265	0.0736651	0.807909	4.40619	0.183358	0.854517	NA
Gm51266	0.176048	0.0865671	4.40619	0.0196467	0.984325	NA
Gm51267	0	NA	NA	NA	NA	NA
Gm51268	0	NA	NA	NA	NA	NA
Gm51269	0	NA	NA	NA	NA	NA
Gm5127	0.0842767	0	4.40746	0	1	NA
Gm51270	0	NA	NA	NA	NA	NA
Gm51271	0	NA	NA	NA	NA	NA
Gm51272	0	NA	NA	NA	NA	NA
Gm51273	0	NA	NA	NA	NA	NA
Gm51274	0.393896	0.0852989	3.43911	0.0248026	0.980212	NA
Gm51275	0.28434	-0.885523	3.66291	-0.241754	0.808971	NA
Gm51276	0	NA	NA	NA	NA	NA
Gm51277	0.072761	0	4.40746	0	1	NA
Gm51278	0.0685106	-0.885522	4.40746	-0.200914	0.840766	NA
Gm51279	0.224511	0.0865671	4.40619	0.0196467	0.984325	NA
Gm5128	0	NA	NA	NA	NA	NA
Gm51280	0.345827	1.5045	4.00361	0.375787	0.707076	NA
Gm51281	0	NA	NA	NA	NA	NA
Gm51282	0	NA	NA	NA	NA	NA
Gm51283	1.18285	-1.15897	1.54324	-0.750997	0.452654	NA
Gm51284	0.142268	-0.88552	4.40746	-0.200914	0.840766	NA
Gm51285	0	NA	NA	NA	NA	NA
Gm51286	0	NA	NA	NA	NA	NA
Gm51287	1.2644	0.143711	1.63993	0.0876322	0.930169	NA
Gm51288	1.80981	0.794109	1.25724	0.63163	0.527629	NA
Gm51289	0.0780848	-0.885522	4.40746	-0.200914	0.840766	NA
Gm5129	0.813653	-3.17467	2.08286	-1.52419	0.127462	NA
Gm51290	0.54453	-0.156386	2.19835	-0.071138	0.943288	NA
Gm51291	0	NA	NA	NA	NA	NA
Gm51292	0	NA	NA	NA	NA	NA
Gm51293	0	NA	NA	NA	NA	NA
Gm51294	0	NA	NA	NA	NA	NA
Gm51295	0	NA	NA	NA	NA	NA
Gm51296	0.0780848	-0.885522	4.40746	-0.200914	0.840766	NA
Gm51297	0.377076	-1.61797	2.9898	-0.541165	0.588394	NA
Gm5134	2.06729	-2.28746	1.69447	-1.34996	0.17703	NA
Gm5136	0.495688	0.856675	3.05129	0.280758	0.778896	NA
Gm5141	5.41074	0.292352	0.72794	0.401615	0.687968	0.893253
Gm5142	0	NA	NA	NA	NA	NA
Gm51425	186.55	0.144635	0.145547	0.993737	0.320351	0.667092
Gm5144	0.233424	0.807914	4.40619	0.183359	0.854517	NA
Gm5148	0	NA	NA	NA	NA	NA
Gm5150	19.7313	-0.674925	0.493062	-1.36885	0.171048	0.513133
Gm5165	113.662	0.305509	0.211184	1.44665	0.147995	0.484322
Gm5166	0	NA	NA	NA	NA	NA
Gm5168	0	NA	NA	NA	NA	NA
Gm5169	0	NA	NA	NA	NA	NA
Gm5176	1.47977	0.317524	1.43899	0.220657	0.825359	NA
Gm5177	1.66416	2.1961	1.70428	1.28858	0.197544	NA
Gm525	0.160169	0	4.40746	0	1	NA
Gm527	36.3427	-0.0481903	0.305646	-0.157667	0.874719	0.963868
Gm5294	0.251356	1.3514	4.3896	0.307865	0.758185	NA
Gm53	0	NA	NA	NA	NA	NA
Gm5334	0	NA	NA	NA	NA	NA
Gm5347	0	NA	NA	NA	NA	NA
Gm536	0.0641836	0	4.40746	0	1	NA
Gm5414	0	NA	NA	NA	NA	NA
Gm5415	0	NA	NA	NA	NA	NA
Gm5420	0.20385	0	4.40746	0	1	NA
Gm5424	0	NA	NA	NA	NA	NA
Gm5431	14.2387	-1.37748	0.705078	-1.95366	0.0507419	0.29827
Gm5434	0.36779	0.0843789	3.01892	0.0279501	0.977702	NA
Gm5441	0	NA	NA	NA	NA	NA
Gm5458	0.0685106	-0.885522	4.40746	-0.200914	0.840766	NA
Gm5460	0.0864432	0.807909	4.40619	0.183358	0.854517	NA
Gm5464	1.33444	0.926954	1.38051	0.671457	0.501929	NA
Gm5468	0.143068	0	4.40746	0	1	NA
Gm5475	0.0736651	0.807909	4.40619	0.183358	0.854517	NA
Gm5476	0	NA	NA	NA	NA	NA
Gm5477	0	NA	NA	NA	NA	NA
Gm5478	0	NA	NA	NA	NA	NA
Gm5481	41.7642	-0.354677	0.404901	-0.875961	0.381051	0.715957
Gm5485	0.0736651	0.807909	4.40619	0.183358	0.854517	NA
Gm550	0	NA	NA	NA	NA	NA
Gm5512	55.3895	0.605479	0.311097	1.94627	0.0516224	0.300762
Gm5523	8.62908	0.106118	0.60746	0.174691	0.861322	0.959252
Gm5524	576.304	0.526753	0.238052	2.21276	0.0269139	0.220355
Gm5532	5.03837	0.512249	0.888157	0.576755	0.564105	0.832168
Gm5535	0.228931	-1.69501	4.39754	-0.385445	0.699907	NA
Gm5544	2.63623	2.28597	1.18113	1.93541	0.0529395	0.304788
Gm5547	3.31478	0.489758	1.04046	0.470715	0.637844	0.871513
Gm5565	0	NA	NA	NA	NA	NA
Gm5570	0.0471591	0.792013	4.40676	0.179727	0.857367	NA
Gm5577	0.395615	-0.885521	3.36354	-0.263271	0.792342	NA
Gm5591	0.0758921	0	4.40746	0	1	NA
Gm5592	0	NA	NA	NA	NA	NA
Gm5617	264.555	0.56552	0.316472	1.78695	0.0739451	0.353325
Gm5622	0	NA	NA	NA	NA	NA
Gm5627	0	NA	NA	NA	NA	NA
Gm5640	0.134093	0	4.40746	0	1	NA
Gm5643	1.19072	-0.328692	1.7916	-0.183463	0.854435	NA
Gm5662	0	NA	NA	NA	NA	NA
Gm567	0	NA	NA	NA	NA	NA
Gm572	0	NA	NA	NA	NA	NA
Gm5737	0	NA	NA	NA	NA	NA
Gm5741	3.74663	0.507861	0.817002	0.621615	0.534195	0.815484
Gm5766	0.42013	0.869611	2.59693	0.334861	0.73773	NA
Gm5767	2.43049	1.54702	1.11498	1.38749	0.165293	0.505698
Gm5771	0	NA	NA	NA	NA	NA
Gm5779	0.982446	2.05216	2.21829	0.925113	0.354907	NA
Gm5795	0	NA	NA	NA	NA	NA
Gm5796	0.133724	-0.88552	4.40746	-0.200914	0.840766	NA
Gm5797	0	NA	NA	NA	NA	NA
Gm5798	0	NA	NA	NA	NA	NA
Gm5800	0	NA	NA	NA	NA	NA
Gm5801	52.829	0.155941	0.379157	0.411283	0.680865	0.890577
Gm5820	0.67219	-3.3323	2.46014	-1.35451	0.175573	NA
Gm5833	0	NA	NA	NA	NA	NA
Gm5859	0	NA	NA	NA	NA	NA
Gm5860	0.165087	-0.885522	4.40746	-0.200914	0.840766	NA
Gm5861	0	NA	NA	NA	NA	NA
Gm5862	0	NA	NA	NA	NA	NA
Gm5885	0	NA	NA	NA	NA	NA
Gm5886	0	NA	NA	NA	NA	NA
Gm5891	0	NA	NA	NA	NA	NA
Gm5893	0	NA	NA	NA	NA	NA
Gm5897	0	NA	NA	NA	NA	NA
Gm5901	0	NA	NA	NA	NA	NA
Gm5907	0	NA	NA	NA	NA	NA
Gm5914	3.69468	0.216751	0.806952	0.268605	0.788234	0.932264
Gm5916	0	NA	NA	NA	NA	NA
Gm5925	0	NA	NA	NA	NA	NA
Gm5930	0	NA	NA	NA	NA	NA
Gm5934	0	NA	NA	NA	NA	NA
Gm5935	0	NA	NA	NA	NA	NA
Gm5936	0.154029	0.807914	4.40619	0.183359	0.854517	NA
Gm5938	0	NA	NA	NA	NA	NA
Gm5941	0	NA	NA	NA	NA	NA
Gm5947	0	NA	NA	NA	NA	NA
Gm597	0	NA	NA	NA	NA	NA
Gm6034	3.19598	-1.64475	1.01347	-1.62288	0.104614	0.414789
Gm6040	0	NA	NA	NA	NA	NA
Gm6042	0	NA	NA	NA	NA	NA
Gm6083	0	NA	NA	NA	NA	NA
Gm609	3.0626	0.11776	0.905604	0.130035	0.896539	0.971623
Gm6093	0.997285	-2.83761	2.85787	-0.992912	0.320753	NA
Gm6116	0	NA	NA	NA	NA	NA
Gm6117	0	NA	NA	NA	NA	NA
Gm6121	0	NA	NA	NA	NA	NA
Gm614	0.487699	-1.55673	2.46729	-0.630945	0.528077	NA
Gm6150	0.0641836	0	4.40746	0	1	NA
Gm6194	0.0896046	-0.885522	4.40746	-0.200914	0.840766	NA
Gm6213	1.6015	2.02982	1.59876	1.26962	0.204219	NA
Gm6225	1.1353	-0.56069	1.66003	-0.337758	0.735545	NA
Gm6249	0	NA	NA	NA	NA	NA
Gm6260	0	NA	NA	NA	NA	NA
Gm6268	0	NA	NA	NA	NA	NA
Gm6277	6.58859	0.37381	0.615507	0.607319	0.543639	0.820597
Gm6297	32.517	0.0812461	0.472237	0.172045	0.863402	0.960209
Gm6300	0	NA	NA	NA	NA	NA
Gm6313	0	NA	NA	NA	NA	NA
Gm6329	0.0685106	-0.885522	4.40746	-0.200914	0.840766	NA
Gm6345	3.36513	-0.081901	0.970343	-0.0844041	0.932735	0.984016
Gm6367	0	NA	NA	NA	NA	NA
Gm6370	0	NA	NA	NA	NA	NA
Gm6377	45.0996	-0.804872	0.372667	-2.15976	0.0307912	0.235981
Gm6402	9.07859	0.816294	0.759017	1.07546	0.282168	0.635797
Gm6408	0	NA	NA	NA	NA	NA
Gm6416	0	NA	NA	NA	NA	NA
Gm6455	0	NA	NA	NA	NA	NA
Gm6460	0	NA	NA	NA	NA	NA
Gm648	0.137849	0.807914	4.40619	0.183359	0.854517	NA
Gm6498	3.71317	2.39841	1.1157	2.14969	0.0315794	0.239224
Gm6524	1.13929	1.43544	1.98439	0.723363	0.469457	NA
Gm6525	0.823322	0.10135	1.99821	0.0507202	0.959548	NA
Gm6548	412.052	-0.0845389	0.267725	-0.315767	0.752179	0.91899
Gm6551	0.937001	-2.68168	2.10935	-1.27133	0.203612	NA
Gm6557	0	NA	NA	NA	NA	NA
Gm6559	0	NA	NA	NA	NA	NA
Gm6566	13.0997	0.712375	0.601243	1.18484	0.236082	0.5928
Gm6567	0	NA	NA	NA	NA	NA
Gm6568	0.684179	1.02782	2.11625	0.485681	0.627193	NA
Gm6569	0	NA	NA	NA	NA	NA
Gm6570	1.62911	-1.27149	1.50161	-0.846754	0.397132	NA
Gm6578	0.335807	0.0853922	3.49314	0.0244457	0.980497	NA
Gm6583	0.847511	-0.466017	1.77782	-0.262129	0.793222	NA
Gm6588	0	NA	NA	NA	NA	NA
Gm6592	0	NA	NA	NA	NA	NA
Gm6602	0	NA	NA	NA	NA	NA
Gm6607	0.279332	0	4.40746	0	1	NA
Gm6614	1.03855	-0.676196	1.94702	-0.347298	0.728367	NA
Gm6619	0	NA	NA	NA	NA	NA
Gm6623	0.96624	-1.09327	1.66563	-0.656367	0.511588	NA
Gm6634	1.21347	2.07178	1.81517	1.14136	0.253718	NA
Gm6637	0.9821	1.91463	2.03527	0.940726	0.346845	NA
Gm6639	0	NA	NA	NA	NA	NA
Gm6642	0	NA	NA	NA	NA	NA
Gm6644	0	NA	NA	NA	NA	NA
Gm6654	0.417792	-1.56918	2.65097	-0.591927	0.5539	NA
Gm6657	1.72423	-1.40052	1.32694	-1.05545	0.291219	NA
Gm6710	0.0754824	0	4.40746	0	1	NA
Gm6712	108.308	-0.165612	0.215221	-0.769501	0.441596	0.758314
Gm6756	0	NA	NA	NA	NA	NA
Gm6760	0	NA	NA	NA	NA	NA
Gm6763	0	NA	NA	NA	NA	NA
Gm6787	3.73085	1.62767	1.16222	1.40048	0.161368	0.500208
Gm6793	0	NA	NA	NA	NA	NA
Gm6803	0	NA	NA	NA	NA	NA
Gm6812	0	NA	NA	NA	NA	NA
Gm6815	0.227453	0.0865724	4.40619	0.0196479	0.984324	NA
Gm6878	0	NA	NA	NA	NA	NA
Gm6902	0	NA	NA	NA	NA	NA
Gm6936	0	NA	NA	NA	NA	NA
Gm6938	0	NA	NA	NA	NA	NA
Gm6961	0.0842767	0	4.40746	0	1	NA
Gm6981	9.62798	0.11057	0.588079	0.18802	0.850861	0.955135
Gm6994	0	NA	NA	NA	NA	NA
Gm7008	2.11211	-0.0541149	1.25714	-0.043046	0.965665	NA
Gm7030	0.315054	0.0863465	4.1861	0.020627	0.983543	NA
Gm7056	0	NA	NA	NA	NA	NA
Gm7072	239.519	0.139042	0.206533	0.673218	0.500808	0.795968
Gm7073	0	NA	NA	NA	NA	NA
Gm7102	0.951339	-1.74241	1.99735	-0.87236	0.383012	NA
Gm7104	0	NA	NA	NA	NA	NA
Gm7134	0	NA	NA	NA	NA	NA
Gm715	0.768697	-2.6213	2.39504	-1.09447	0.273748	NA
Gm7160	28.6605	0.130818	0.346359	0.377694	0.705658	0.901567
Gm7168	0.0758921	0	4.40746	0	1	NA
Gm7244	0	NA	NA	NA	NA	NA
Gm7271	0	NA	NA	NA	NA	NA
Gm732	0	NA	NA	NA	NA	NA
Gm7334	0	NA	NA	NA	NA	NA
Gm7337	0	NA	NA	NA	NA	NA
Gm7361	0	NA	NA	NA	NA	NA
Gm7367	0	NA	NA	NA	NA	NA
Gm7429	4.49377	0.722307	0.816516	0.88462	0.376362	0.711667
Gm7443	0.773594	0.102228	1.84146	0.0555148	0.955728	NA
Gm7444	0.072761	0	4.40746	0	1	NA
Gm7457	1.09379	0.259689	1.89514	0.137029	0.891008	NA
Gm7467	1.99475	-0.386564	1.22411	-0.315793	0.75216	NA
Gm7538	0	NA	NA	NA	NA	NA
Gm7550	0	NA	NA	NA	NA	NA
Gm7579	0	NA	NA	NA	NA	NA
Gm7607	0	NA	NA	NA	NA	NA
Gm7609	15.8709	-1.15408	0.529758	-2.1785	0.0293691	0.230477
Gm7616	0	NA	NA	NA	NA	NA
Gm765	7.8088	-0.640859	0.936306	-0.684454	0.493688	0.792205
Gm7694	207.976	0.133023	0.278709	0.477284	0.63316	0.869854
Gm7714	0	NA	NA	NA	NA	NA
Gm773	0	NA	NA	NA	NA	NA
Gm7759	0	NA	NA	NA	NA	NA
Gm7762	0	NA	NA	NA	NA	NA
Gm7788	0.141272	-0.885522	4.40746	-0.200914	0.840766	NA
Gm7819	0	NA	NA	NA	NA	NA
Gm7827	0	NA	NA	NA	NA	NA
Gm7854	10.5481	0.554105	0.583853	0.949048	0.342596	0.685425
Gm7903	0	NA	NA	NA	NA	NA
Gm7904	0.823538	-0.634059	2.15524	-0.294194	0.76861	NA
Gm7932	1.05126	-1.61943	1.87053	-0.86576	0.386622	NA
Gm7972	13.9306	-0.792125	0.606371	-1.30634	0.191438	0.540489
Gm7977	0.260627	1.5129	4.33282	0.349173	0.726959	NA
Gm7978	0	NA	NA	NA	NA	NA
Gm8013	0.662546	-2.11844	2.63845	-0.80291	0.422027	NA
Gm8016	0	NA	NA	NA	NA	NA
Gm805	0	NA	NA	NA	NA	NA
Gm8096	0	NA	NA	NA	NA	NA
Gm8126	0	NA	NA	NA	NA	NA
Gm815	0	NA	NA	NA	NA	NA
Gm8179	0	NA	NA	NA	NA	NA
Gm8234	0.321685	0.807673	4.16738	0.193808	0.846326	NA
Gm8251	6.51622	-2.9738	1.016	-2.92696	0.00342292	0.0752889
Gm826	20.3887	0.588526	0.426682	1.37931	0.1678	0.508767
Gm8267	0	NA	NA	NA	NA	NA
Gm829	0	NA	NA	NA	NA	NA
Gm8300	0	NA	NA	NA	NA	NA
Gm833	0	NA	NA	NA	NA	NA
Gm8363	0.149147	0.807909	4.40619	0.183358	0.854517	NA
Gm8369	2.54014	0.332982	1.01227	0.328946	0.742197	0.915933
Gm839	2.06461	2.97886	1.28461	2.31888	0.0204018	NA
Gm8417	0	NA	NA	NA	NA	NA
Gm8439	0	NA	NA	NA	NA	NA
Gm8541	0	NA	NA	NA	NA	NA
Gm8579	0.0754824	0	4.40746	0	1	NA
Gm8580	0.981873	-1.15498	2.14868	-0.53753	0.590901	NA
Gm8615	46.6742	0.325321	0.344781	0.943561	0.345394	0.687263
Gm8624	0.258927	0.0709012	3.76193	0.018847	0.984963	NA
Gm8630	0.152787	-0.88552	4.40746	-0.200914	0.840766	NA
Gm8633	0	NA	NA	NA	NA	NA
Gm867	1.34374	-1.50022	1.47231	-1.01895	0.308225	NA
Gm8709	0.410718	-0.426574	2.85377	-0.149477	0.881177	NA
Gm8764	0	NA	NA	NA	NA	NA
Gm8765	0	NA	NA	NA	NA	NA
Gm8773	0	NA	NA	NA	NA	NA
Gm8801	19.7418	-0.0565194	0.777623	-0.0726823	0.942059	0.986366
Gm8817	0.137021	-1.57643	4.40249	-0.358076	0.720286	NA
Gm884	0	NA	NA	NA	NA	NA
Gm8882	0	NA	NA	NA	NA	NA
Gm8883	605.915	0.0851614	0.187519	0.454147	0.649723	0.876467
Gm8884	0	NA	NA	NA	NA	NA
Gm8909	17.1879	0.167805	0.385255	0.435569	0.66315	0.882977
Gm8978	0	NA	NA	NA	NA	NA
Gm8979	0.142478	0	4.40746	0	1	NA
Gm8989	0	NA	NA	NA	NA	NA
Gm9	0	NA	NA	NA	NA	NA
Gm904	0	NA	NA	NA	NA	NA
Gm9054	1.23772	-1.36978	1.50477	-0.910296	0.362666	NA
Gm9057	35.326	-0.472107	0.384533	-1.22774	0.219544	0.574797
Gm906	0	NA	NA	NA	NA	NA
Gm9079	7.33533	0.461219	0.628905	0.733368	0.463334	0.772294
Gm9112	0	NA	NA	NA	NA	NA
Gm9159	1.22728	-0.707518	1.64942	-0.42895	0.66796	NA
Gm9199	0.592917	-0.328705	2.42736	-0.135416	0.892283	NA
Gm9376	0	NA	NA	NA	NA	NA
Gm94	0	NA	NA	NA	NA	NA
Gm9507	0	NA	NA	NA	NA	NA
Gm9508	0	NA	NA	NA	NA	NA
Gm9530	10.6002	-1.07947	0.594152	-1.81682	0.069245	0.342852
Gm9564	0	NA	NA	NA	NA	NA
Gm9573	0	NA	NA	NA	NA	NA
Gm960	7.7108	0.653241	0.605293	1.07921	0.280492	0.634529
Gm9639	0	NA	NA	NA	NA	NA
Gm9696	0	NA	NA	NA	NA	NA
Gm973	0.058201	0	4.40746	0	1	NA
Gm9731	0.072761	0	4.40746	0	1	NA
Gm9732	0	NA	NA	NA	NA	NA
Gm9733	2.62731	-2.65746	1.3542	-1.96239	0.0497169	0.295795
Gm9736	0	NA	NA	NA	NA	NA
Gm9748	0	NA	NA	NA	NA	NA
Gm9758	0	NA	NA	NA	NA	NA
Gm9767	0	NA	NA	NA	NA	NA
Gm9776	18.1745	0.17825	0.544453	0.327393	0.74337	0.916195
Gm9780	0	NA	NA	NA	NA	NA
Gm9789	0	NA	NA	NA	NA	NA
Gm9805	0.0661379	-0.885522	4.40746	-0.200914	0.840766	NA
Gm9828	6.89142	-0.541231	0.64955	-0.833239	0.40471	0.733128
Gm9833	14.0146	0.000528506	0.505889	0.00104471	0.999166	0.999829
Gm9839	0	NA	NA	NA	NA	NA
Gm9866	0	NA	NA	NA	NA	NA
Gm9867	0	NA	NA	NA	NA	NA
Gm9871	0	NA	NA	NA	NA	NA
Gm9895	24.7172	0.160132	0.362008	0.442343	0.658241	0.880714
Gm9899	0.233083	-0.88552	4.40746	-0.200914	0.840766	NA
Gm9920	6.80347	-0.0737761	0.593419	-0.124324	0.901059	0.972831
Gm9925	1.39086	1.8354	1.70107	1.07897	0.280603	NA
Gm9926	1.11251	-1.2717	1.80176	-0.705812	0.480305	NA
Gm9936	0	NA	NA	NA	NA	NA
Gm9949	7.33131	-0.285355	0.705217	-0.404634	0.685747	0.892281
Gm9958	52.9495	-0.0443022	0.321222	-0.137918	0.890305	0.970355
Gm9961	0.0758921	0	4.40746	0	1	NA
Gm9962	0	NA	NA	NA	NA	NA
Gm9999	0	NA	NA	NA	NA	NA
Gmcl1	400.337	0.149374	0.126314	1.18257	0.236981	0.592875
Gmds	98.6506	-0.0778389	0.366536	-0.212364	0.831823	0.94792
Gmeb1	178.931	-0.226072	0.208563	-1.08395	0.278387	0.632495
Gmeb2	381.241	-0.345232	0.163407	-2.11272	0.0346249	0.25103
Gmfb	1187.61	-0.0462768	0.173338	-0.266975	0.789489	0.933027
Gmfg	133.439	0.173382	0.286817	0.604505	0.545508	0.821249
Gmip	154.055	-0.746967	0.275794	-2.70843	0.00676026	0.11012
Gml	0	NA	NA	NA	NA	NA
Gml2	0	NA	NA	NA	NA	NA
Gmnc	0	NA	NA	NA	NA	NA
Gmnn	187.566	0.788294	0.265279	2.97157	0.00296282	0.0691488
Gmppa	554.527	-0.0937466	0.225777	-0.415218	0.677983	0.889746
Gmppb	448.701	0.374291	0.271205	1.3801	0.167554	0.508501
Gmpr	17.6895	0.664762	0.398817	1.66683	0.0955474	0.400536
Gmpr2	374.685	0.0953785	0.173096	0.551016	0.581623	0.842281
Gmps	1095.65	-0.0420513	0.261785	-0.160633	0.872382	0.962755
Gna11	1439.89	0.110239	0.134232	0.821258	0.411499	0.737701
Gna12	927.319	0.16078	0.34767	0.462449	0.643759	0.87282
Gna13	1020.61	-0.145914	0.168253	-0.867233	0.385814	0.719209
Gna14	102.359	0.0597457	0.324401	0.184173	0.853878	0.956178
Gna15	9.90455	-1.37225	0.66843	-2.05294	0.0400781	0.269012
Gnai1	16.3995	0.586552	0.62295	0.941572	0.346412	0.68781
Gnai2	2279.78	-0.0456741	0.130437	-0.350162	0.726217	0.91019
Gnai3	3754.84	0.306266	0.155984	1.96345	0.0495943	0.295375
Gnal	12.9288	-0.616574	0.519137	-1.18769	0.234955	0.591238
Gnao1	4.17998	-1.01635	1.02488	-0.99168	0.321354	0.667843
Gnaq	806.421	-0.010354	0.158712	-0.0652379	0.947985	0.989046
Gnas	11773.7	0.197235	0.192786	1.02308	0.306272	0.656195
Gnasas1	0.0842767	0	4.40746	0	1	NA
Gnat1	81.5746	0.916961	0.599168	1.53039	0.12592	0.452186
Gnat2	34.3789	0.472291	0.527391	0.895523	0.370508	0.707613
Gnat3	0	NA	NA	NA	NA	NA
Gnaz	2.24393	-1.99808	1.53258	-1.30373	0.192324	0.541532
Gnb1	2139.06	0.109188	0.123162	0.886538	0.375327	0.710524
Gnb1l	45.3844	0.716545	0.249552	2.87133	0.00408753	0.0831299
Gnb2	2505.23	0.103987	0.152551	0.681657	0.495456	0.793283
Gnb3	0.243582	-1.71246	4.39659	-0.389496	0.696909	NA
Gnb4	66.9469	-0.185909	0.242915	-0.765326	0.444077	0.759566
Gnb5	15.2871	0.393918	0.512469	0.768667	0.442091	0.758332
Gne	3270.76	-0.152299	0.243387	-0.625748	0.53148	0.813861
Gng10	318.419	0.448331	0.233269	1.92195	0.0546121	0.309216
Gng11	266.93	0.350502	0.242869	1.44318	0.148971	0.485637
Gng12	1356.99	0.208572	0.142744	1.46117	0.143969	0.477638
Gng13	0.148653	0	4.40746	0	1	NA
Gng2	64.0049	-0.329249	0.271782	-1.21144	0.225725	0.581594
Gng3	0.499077	0.0830418	2.59025	0.0320594	0.974425	NA
Gng4	0	NA	NA	NA	NA	NA
Gng5	820.998	0.289724	0.150016	1.93129	0.0534472	0.305853
Gng5-ps	6.54199	1.08905	0.671456	1.62192	0.10482	0.414913
Gng7	33.3479	0.473119	0.4077	1.16046	0.245862	0.601907
Gng8	0.78497	-2.10147	2.43408	-0.86335	0.387945	NA
Gngt1	74.1092	0.566997	0.491456	1.15371	0.24862	0.605272
Gngt2	155.786	-0.409782	0.333235	-1.22971	0.218806	0.574606
Gnl1	593.227	0.183187	0.170637	1.07355	0.283024	0.636201
Gnl2	795.542	-0.144207	0.19463	-0.740932	0.458735	0.769269
Gnl3	670.793	0.255103	0.283858	0.898699	0.368813	0.706508
Gnl3l	448.417	-0.0152138	0.252017	-0.0603683	0.951862	0.990454
Gnmt	35924.7	0.860979	0.246517	3.49258	0.000478382	0.0271214
Gnpat	1301.28	0.170568	0.113951	1.49686	0.13443	0.465736
Gnpda1	607.534	0.494285	0.264111	1.87151	0.0612746	0.324435
Gnpda2	105.701	-0.0550231	0.191106	-0.287918	0.773409	0.926317
Gnpnat1	1775.05	0.518741	0.110279	4.70389	2.55252e-06	0.00090957
Gnptab	347.272	0.129768	0.254459	0.509977	0.610067	0.858998
Gnptg	592.868	0.113719	0.171072	0.664747	0.506212	0.799691
Gnrh1	14.8311	-1.52776	0.526471	-2.90188	0.00370925	0.0789856
Gnrhr	0	NA	NA	NA	NA	NA
Gns	3841.59	0.21507	0.199483	1.07814	0.280973	0.635158
Golga1	513.934	-0.297315	0.21706	-1.36974	0.17077	0.512815
Golga2	1075.8	-0.0229809	0.169724	-0.135402	0.892294	0.970423
Golga3	864.289	-0.185957	0.219748	-0.846225	0.397427	0.727288
Golga4	2486.85	-0.238618	0.178597	-1.33607	0.181526	0.526868
Golga5	783.853	-0.210896	0.174222	-1.2105	0.226085	0.581697
Golga7	1176.19	0.253434	0.104191	2.43241	0.0149989	0.163972
Golga7b	0	NA	NA	NA	NA	NA
Golgb1	2014.14	-0.213261	0.178226	-1.19658	0.23147	0.587694
Golim4	2753.84	0.105481	0.186248	0.566346	0.571158	0.83635
Golm1	101.466	-0.427854	0.257731	-1.66008	0.0968979	0.403016
Golph3	2104.43	0.0853739	0.139339	0.612709	0.540069	0.819079
Golph3l	206.319	-0.00764035	0.243968	-0.0313169	0.975017	0.993781
Golt1a	545.805	0.251684	0.259364	0.970389	0.331853	0.677572
Golt1b	119.101	0.221488	0.34087	0.649773	0.515839	0.805015
Gon4l	335.964	-0.405678	0.244379	-1.66004	0.0969071	0.403016
Gon7	101.728	0.201044	0.336234	0.597929	0.549887	0.823429
Gopc	1010.08	0.23028	0.139613	1.64941	0.0990631	0.405365
Gorab	123.277	-0.11737	0.207302	-0.56618	0.571271	0.836358
Gorasp1	561.844	0.357087	0.180318	1.98032	0.0476673	0.289825
Gorasp2	2389.25	0.158596	0.132264	1.19908	0.230495	0.586712
Gosr1	1170.18	0.191866	0.138395	1.38637	0.165635	0.50595
Gosr2	2184.26	0.382403	0.153391	2.493	0.0126669	0.150214
Got1	7630.19	0.3384	0.280377	1.20695	0.227452	0.582993
Got1l1	0.338221	-0.885517	4.11564	-0.215159	0.829643	NA
Got2	7770.58	0.28564	0.11095	2.5745	0.0100385	0.132661
Gp1ba	2.17584	-0.343613	1.14668	-0.299659	0.764437	0.922309
Gp1bb	2.65388	-3.6699	1.49006	-2.46292	0.0137809	0.155756
Gp2	0.0685106	-0.885522	4.40746	-0.200914	0.840766	NA
Gp5	6.31984	-2.06437	0.860916	-2.39787	0.0164905	0.17273
Gp6	0.998467	-0.493666	1.76222	-0.28014	0.77937	NA
Gp9	2.32725	-2.07047	1.38985	-1.48971	0.136301	0.46784
Gpa33	0.29466	2.82631	4.30424	0.656634	0.511416	NA
Gpaa1	506.019	-0.0298551	0.126894	-0.235276	0.813994	0.941288
Gpalpp1	457.27	0.0968998	0.234515	0.413192	0.679466	0.88987
Gpam	12980.4	0.552008	0.380986	1.44889	0.147367	0.48321
Gpank1	132.371	0.161444	0.292215	0.552482	0.580618	0.841544
Gpat2	29.2412	-0.556608	0.423793	-1.3134	0.18905	0.53756
Gpat3	671.904	-0.351118	0.19524	-1.79839	0.0721154	0.349402
Gpat4	2555.82	0.263855	0.158607	1.66357	0.0961979	0.401658
Gpatch1	256.297	-0.0669487	0.159567	-0.419564	0.674804	0.888192
Gpatch11	394.645	0.0567965	0.128412	0.442299	0.658273	0.880714
Gpatch2	488.736	0.07572	0.185161	0.408941	0.682583	0.891246
Gpatch2l	357.151	-0.300657	0.215273	-1.39663	0.162525	0.501995
Gpatch3	132.373	-0.233319	0.295563	-0.789407	0.429874	0.751747
Gpatch4	375.444	-0.0239946	0.319971	-0.0749899	0.940223	0.986059
Gpatch8	460.816	-0.0769999	0.234453	-0.328423	0.742592	0.915959
Gpbar1	0.0780848	-0.885522	4.40746	-0.200914	0.840766	NA
Gpbp1	1451.39	0.120561	0.109103	1.10502	0.269153	0.626192
Gpbp1l1	1492.53	-0.0124695	0.113233	-0.110122	0.912313	0.977241
Gpc1	309.161	-0.479382	0.428514	-1.11871	0.263265	0.621319
Gpc2	4.60313	-0.24251	0.78065	-0.310652	0.756065	0.919993
Gpc3	29.5064	0.445217	0.684231	0.650682	0.515252	0.805015
Gpc4	1025.78	-0.139791	0.160124	-0.873022	0.382651	0.717587
Gpc5	0.263016	-1.56134	4.40307	-0.354604	0.722886	NA
Gpc6	49.4133	-0.739631	0.421495	-1.75478	0.0792969	0.366271
Gpcpd1	1392.87	0.80439	0.354538	2.26884	0.023278	0.204193
Gpd1	8704.34	0.304619	0.14699	2.07237	0.0382307	0.264092
Gpd1l	1010.36	0.372254	0.222044	1.67649	0.0936424	0.396167
Gpd2	1816.97	0.107097	0.194093	0.551783	0.581097	0.841852
Gper1	1.01938	-0.486183	1.6589	-0.293076	0.769464	NA
Gpha2	0	NA	NA	NA	NA	NA
Gphb5	0	NA	NA	NA	NA	NA
Gphn	1842.87	0.0385949	0.148515	0.259873	0.794962	0.934732
Gpi1	4682.61	0.571846	0.178874	3.19692	0.00138902	0.0473602
Gpihbp1	191.163	0.170567	0.308101	0.553609	0.579846	0.841201
Gpkow	541.547	0.00931343	0.181158	0.0514104	0.958998	0.991723
Gpld1	7877.19	0.0249763	0.172421	0.144856	0.884824	0.968981
Gpm6a	47.463	0.421051	0.523744	0.803925	0.42144	0.745478
Gpm6b	16.698	0.193795	0.515418	0.375996	0.70692	0.901943
Gpn1	397.948	0.231764	0.162155	1.42927	0.152926	0.489235
Gpn2	247.395	0.0991907	0.277855	0.356988	0.721101	0.907496
Gpn3	309.804	0.17267	0.163276	1.05753	0.290268	0.641854
Gpnmb	23.8102	-2.34591	0.690359	-3.39811	0.000678538	0.0329686
Gpr1	0.447966	3.4349	4.26824	0.804758	0.420959	NA
Gpr101	0	NA	NA	NA	NA	NA
Gpr107	503.69	-0.0852952	0.173718	-0.490997	0.623429	0.866465
Gpr108	403.255	0.0166283	0.185587	0.0895983	0.928606	0.983037
Gpr119	0	NA	NA	NA	NA	NA
Gpr12	29.8896	0.0903051	0.597202	0.151214	0.879807	0.966288
Gpr132	12.954	-1.20776	0.546663	-2.20934	0.0271513	0.221384
Gpr135	23.6332	-0.333846	0.45201	-0.738582	0.460161	0.769934
Gpr137	377.241	-0.143042	0.227039	-0.630034	0.528672	0.81185
Gpr137b	63.1367	-0.581473	0.290395	-2.00235	0.0452469	0.283623
Gpr137b-ps	6.17797	-0.909242	0.671193	-1.35466	0.175524	0.518909
Gpr137c	3.55938	-0.814701	0.897801	-0.90744	0.364174	0.704018
Gpr139	0.431778	-0.404927	3.21207	-0.126064	0.899681	NA
Gpr141	4.54794	-3.71827	1.18597	-3.13521	0.00171731	0.0522741
Gpr141b	2.5683	0.430188	0.978844	0.439486	0.66031	0.881272
Gpr142	0	NA	NA	NA	NA	NA
Gpr143	1.3381	-1.04014	1.70431	-0.610299	0.541664	NA
Gpr146	1609.03	0.413022	0.341475	1.20952	0.226461	0.581916
Gpr149	0	NA	NA	NA	NA	NA
Gpr15	0.462112	-1.68038	3.18499	-0.527593	0.597782	NA
Gpr150	0.310167	-1.70313	3.58037	-0.475684	0.634299	NA
Gpr151	0	NA	NA	NA	NA	NA
Gpr152	0.0675858	0	4.40746	0	1	NA
Gpr153	21.5597	0.388211	0.481536	0.806193	0.420132	0.744796
Gpr155	807.397	0.0962354	0.196677	0.489307	0.624624	0.866814
Gpr156	0.0864432	0.807909	4.40619	0.183358	0.854517	NA
Gpr157	95.4189	-0.0412353	0.29749	-0.138611	0.889758	0.970355
Gpr158	0	NA	NA	NA	NA	NA
Gpr160	3.72535	-1.04659	0.856302	-1.22222	0.221623	0.576766
Gpr161	3.64286	-0.70288	1.0497	-0.669602	0.503112	0.796723
Gpr162	5.12318	-0.16461	0.924304	-0.17809	0.858652	0.957965
Gpr165	0	NA	NA	NA	NA	NA
Gpr17	0.498111	0	2.83215	0	1	NA
Gpr171	4.88834	-2.2064	0.968435	-2.27832	0.0227078	0.20172
Gpr173	1.84097	0.277261	1.17708	0.23555	0.813782	NA
Gpr174	11.9855	-2.08024	0.79542	-2.61527	0.00891578	0.125904
Gpr176	0.86045	1.11955	1.7738	0.631156	0.527938	NA
Gpr179	0.575218	-1.59064	2.70123	-0.588858	0.555956	NA
Gpr18	5.24373	-1.08099	0.831622	-1.29986	0.193649	0.542699
Gpr180	675.56	0.339951	0.150428	2.25988	0.0238284	0.206799
Gpr182	378.118	-0.198376	0.288149	-0.68845	0.49117	0.791658
Gpr183	8.8913	-0.32533	0.689823	-0.471613	0.637203	0.871037
Gpr19	75.9663	-0.099951	0.311574	-0.320793	0.748367	0.917645
Gpr20	0.0758921	0	4.40746	0	1	NA
Gpr21	0.711091	0.803737	2.0587	0.39041	0.696234	NA
Gpr22	0	NA	NA	NA	NA	NA
Gpr25	1.87679	0.871376	1.33326	0.653568	0.51339	NA
Gpr26	0	NA	NA	NA	NA	NA
Gpr27	1.20279	-0.630411	1.91457	-0.32927	0.741951	NA
Gpr3	0.226307	-0.88552	4.40746	-0.200914	0.840766	NA
Gpr31b	0	NA	NA	NA	NA	NA
Gpr33	0.228499	-1.59951	4.40162	-0.363392	0.716312	NA
Gpr34	3.49894	-2.61115	1.26605	-2.06243	0.0391667	0.266084
Gpr35	22.7398	-0.879817	0.432474	-2.03438	0.0419131	0.275046
Gpr37	0	NA	NA	NA	NA	NA
Gpr37l1	0.23707	2.03251	4.34548	0.467729	0.639978	NA
Gpr39	209.738	0.129934	0.209567	0.62001	0.535251	0.815911
Gpr4	24.1956	-0.014743	0.378625	-0.0389383	0.96894	0.992483
Gpr45	0.0685106	-0.885522	4.40746	-0.200914	0.840766	NA
Gpr50	0	NA	NA	NA	NA	NA
Gpr52	3.99604	0.977942	0.957716	1.02112	0.307198	0.656628
Gpr55	1.0303	-1.52309	2.18457	-0.697203	0.485676	NA
Gpr6	0	NA	NA	NA	NA	NA
Gpr61	0	NA	NA	NA	NA	NA
Gpr62	0.0685106	-0.885522	4.40746	-0.200914	0.840766	NA
Gpr63	0.924943	-2.70294	2.19403	-1.23196	0.217966	NA
Gpr65	56.8813	-0.983112	0.295082	-3.33166	0.000863298	0.0363422
Gpr68	5.14484	0.218396	0.994139	0.219684	0.826118	0.945984
Gpr75	0.444382	1.83694	3.20653	0.572875	0.566729	NA
Gpr82	0.15617	-1.69501	4.39754	-0.385445	0.699907	NA
Gpr83	0.0736651	0.807909	4.40619	0.183358	0.854517	NA
Gpr84	1.8929	-1.39341	1.30793	-1.06535	0.286715	NA
Gpr85	1.38276	0.649158	1.36156	0.476775	0.633522	NA
Gpr87	0.0758921	0	4.40746	0	1	NA
Gpr88	0.597748	-0.700043	2.32482	-0.301117	0.763325	NA
Gpr89	675.106	0.270452	0.169268	1.59777	0.110093	0.424902
Gprasp1	184.911	-0.246785	0.226883	-1.08772	0.276719	0.631929
Gprasp2	4.35829	0.206084	0.714467	0.288445	0.773006	0.926239
Gprc5a	2.04132	1.08617	1.15027	0.944277	0.345028	NA
Gprc5b	56.648	0.842038	0.726331	1.1593	0.246332	0.602523
Gprc5c	1895.12	0.0235389	0.198991	0.118291	0.905837	0.974788
Gprc5d	0.822656	-0.536511	2.19582	-0.244332	0.806973	NA
Gprc6a	0	NA	NA	NA	NA	NA
Gprin1	0	NA	NA	NA	NA	NA
Gprin2	0.40598	-1.15687	2.92372	-0.395685	0.692338	NA
Gprin3	228.542	-0.236039	0.481327	-0.490392	0.623857	0.866465
Gps1	805.301	0.175844	0.142955	1.23007	0.218671	0.574606
Gps2	389.31	-0.188279	0.208631	-0.902451	0.366817	0.705042
Gpsm1	25.0695	-0.250151	0.432607	-0.578241	0.563102	0.831022
Gpsm2	406.005	0.193717	0.153527	1.26178	0.207028	0.5603
Gpsm3	83.051	-0.911538	0.308314	-2.95652	0.00311131	0.0711756
Gpt	5944.83	0.51569	0.218239	2.36296	0.0181299	0.181955
Gpt2	6627.81	0.343745	0.175339	1.96046	0.0499424	0.296043
Gpx1	32170	0.431522	0.18753	2.30108	0.0213869	0.196686
Gpx2	0.534174	-0.885518	3.63265	-0.243766	0.807412	NA
Gpx2-ps1	0.211579	-0.88552	4.40746	-0.200914	0.840766	NA
Gpx3	126.74	0.24988	0.317389	0.7873	0.431106	0.752347
Gpx4	2299.2	0.566764	0.228748	2.47768	0.0132238	0.153474
Gpx5	0	NA	NA	NA	NA	NA
Gpx6	10.8556	0.367606	0.50239	0.731715	0.464343	0.772922
Gpx7	54.4905	-0.0185727	0.383082	-0.0484822	0.961332	0.991812
Gpx8	21.3876	-0.158924	0.373036	-0.42603	0.670086	0.887132
Gramd1a	298.906	-0.551334	0.167393	-3.29364	0.000988977	0.0384419
Gramd1b	65.0256	-0.345798	0.28725	-1.20382	0.228659	0.585005
Gramd1c	1208.25	-0.0609453	0.204961	-0.297351	0.766199	0.92302
Gramd2	0.812907	-1.94751	2.59796	-0.749629	0.453478	NA
Gramd3	1299.22	0.168949	0.279572	0.604312	0.545636	0.821249
Gramd4	275.767	-0.26747	0.270507	-0.988772	0.322775	0.668998
Grap	101.851	-0.174311	0.277437	-0.628291	0.529814	0.81242
Grap2	26.2953	-0.550654	0.582332	-0.945601	0.344352	0.686637
Grasp	34.2578	-0.168199	0.34587	-0.486306	0.62675	0.867531
Grb10	260.368	1.06287	0.277499	3.83019	0.000128046	0.0117587
Grb14	1524.39	-0.0136106	0.153866	-0.0884574	0.929513	0.983037
Grb2	1131.41	0.0402457	0.108181	0.372021	0.709877	0.902625
Grb7	2294.43	0.0437667	0.283049	0.154626	0.877116	0.96492
Grcc10	1209.22	0.481422	0.219508	2.19319	0.028294	0.226183
Greb1	0.200377	0.0865724	4.40619	0.0196479	0.984324	NA
Greb1l	30.7364	-0.219282	0.390419	-0.561659	0.574349	0.838107
Grem1	0.405339	2.80118	3.82383	0.73256	0.463827	NA
Grem2	215.162	0.406362	0.47839	0.849436	0.395639	0.726245
Grhl1	32.2834	-0.878677	0.393701	-2.23184	0.0256255	0.215029
Grhl2	3.65415	-0.680664	0.948605	-0.717541	0.47304	0.778643
Grhl3	2.77983	-0.682588	1.09226	-0.624934	0.532014	0.814259
Grhpr	3923.5	0.0523262	0.116956	0.4474	0.654586	0.878662
Gria1	0.59474	2.75048	2.84296	0.967473	0.333307	NA
Gria2	0.153567	-0.885522	4.40746	-0.200914	0.840766	NA
Gria3	67.8208	-0.113815	0.433704	-0.262426	0.792993	0.934108
Gria4	3.75695	-0.329358	1.08746	-0.302869	0.76199	0.922006
Grid1	8.52382	0.191509	0.707108	0.270834	0.786519	0.931586
Grid2	0	NA	NA	NA	NA	NA
Grid2ip	0.416678	2.08033	3.79191	0.548622	0.583265	NA
Grifin	0	NA	NA	NA	NA	NA
Grik1	0	NA	NA	NA	NA	NA
Grik2	0	NA	NA	NA	NA	NA
Grik3	2.30852	1.74777	1.26649	1.38001	0.167585	0.508501
Grik4	4.16088	-0.68201	0.793506	-0.85949	0.39007	0.721997
Grik5	176.261	-0.266205	0.279791	-0.951441	0.341381	0.684672
Grin1	0	NA	NA	NA	NA	NA
Grin1os	0.160169	0	4.40746	0	1	NA
Grin2a	0.31388	1.81479	4.31682	0.4204	0.674193	NA
Grin2b	0.697918	2.90205	2.47656	1.17181	0.241275	NA
Grin2c	7.22575	-1.97445	0.84216	-2.34451	0.0190522	0.187436
Grin2d	3.53071	-0.00328804	0.834319	-0.00394099	0.996856	0.999744
Grin3a	0.160108	1.93017	4.35259	0.443452	0.657439	NA
Grin3b	9.0711	-0.291897	0.762836	-0.382647	0.701981	0.900409
Grina	3116.51	-0.208552	0.155778	-1.33878	0.180642	0.526517
Grip1	3.12252	-1.96872	1.54147	-1.27717	0.201544	0.553201
Grip1os1	0	NA	NA	NA	NA	NA
Grip1os2	0	NA	NA	NA	NA	NA
Grip2	9.32233	-0.421846	0.693876	-0.607957	0.543216	0.820296
Gripap1	583.399	-0.384628	0.175149	-2.19601	0.0280914	0.225202
Grk1	0	NA	NA	NA	NA	NA
Grk2	955.252	-0.290182	0.132307	-2.19325	0.0282891	0.226183
Grk3	246.106	-0.407181	0.264438	-1.5398	0.12361	0.448218
Grk4	27.4737	0.38627	0.56748	0.680677	0.496076	0.79356
Grk5	104.334	-0.227205	0.272905	-0.832543	0.405102	0.733301
Grk6	413.024	0.0035021	0.141223	0.0247983	0.980216	0.995249
Grm1	0.133683	0	4.40746	0	1	NA
Grm2	0	NA	NA	NA	NA	NA
Grm3	0	NA	NA	NA	NA	NA
Grm4	0.827443	0.228512	2.13198	0.107183	0.914644	NA
Grm5	0	NA	NA	NA	NA	NA
Grm6	0.0736651	0.807909	4.40619	0.183358	0.854517	NA
Grm7	0	NA	NA	NA	NA	NA
Grm8	10.6237	-3.20729	0.945917	-3.39067	0.000697211	0.0333685
Grn	5213.11	-0.664777	0.229945	-2.89103	0.0038398	0.0805973
Grp	0	NA	NA	NA	NA	NA
Grpel1	3085.24	0.482473	0.165716	2.91144	0.00359763	0.077621
Grpel2	1843.25	-0.366233	0.331678	-1.10418	0.269513	0.626192
Grpr	0	NA	NA	NA	NA	NA
Grrp1	1.26337	0.267111	1.48888	0.179403	0.857621	NA
Grsf1	2932.25	0.306731	0.100685	3.04645	0.00231564	0.0614145
Grtp1	358.899	0.0189968	0.163051	0.116508	0.90725	0.975144
Grwd1	231.112	0.0562435	0.304262	0.184852	0.853345	0.956168
Grxcr1	0	NA	NA	NA	NA	NA
Grxcr2	0	NA	NA	NA	NA	NA
Gsap	617.049	0.22812	0.195949	1.16418	0.24435	0.601072
Gsc	0.0675858	0	4.40746	0	1	NA
Gsc2	0.0641836	0	4.40746	0	1	NA
Gsdma	0	NA	NA	NA	NA	NA
Gsdma2	0	NA	NA	NA	NA	NA
Gsdma3	0	NA	NA	NA	NA	NA
Gsdmc	0	NA	NA	NA	NA	NA
Gsdmc2	0.0943182	1.35141	4.3896	0.307866	0.758185	NA
Gsdmc3	0	NA	NA	NA	NA	NA
Gsdmc4	0.250971	1.31116	4.34548	0.301731	0.762857	NA
Gsdmcl-ps	0	NA	NA	NA	NA	NA
Gsdmcl1	0	NA	NA	NA	NA	NA
Gsdmcl2	0	NA	NA	NA	NA	NA
Gsdmd	947.241	-0.082099	0.145842	-0.562931	0.573482	0.837425
Gsdme	64.4014	0.26191	0.247579	1.05788	0.290108	0.641854
Gse1	322.587	-0.0948979	0.327761	-0.289534	0.772173	0.926166
Gsg1	0.226109	0.807914	4.40619	0.183359	0.854517	NA
Gsg1l	12.7162	-0.392296	0.544797	-0.720077	0.471478	0.777986
Gsg1l2	0	NA	NA	NA	NA	NA
Gsk3a	994.052	-0.0381725	0.139414	-0.273807	0.784233	0.930604
Gsk3b	820.236	-0.0154923	0.163556	-0.0947214	0.924536	0.982021
Gskip	242.033	0.0284079	0.19338	0.146902	0.883209	0.968364
Gsn	217.389	1.43485	0.282192	5.08466	3.68294e-07	0.000225472
Gspt1	3181.05	0.219937	0.170428	1.2905	0.196877	0.547669
Gspt2	13.173	1.31757	0.605811	2.17489	0.0296387	0.231516
Gsr	1873.82	0.233406	0.152508	1.53045	0.125905	0.452186
Gss	1926.06	-0.0197183	0.225673	-0.0873754	0.930373	0.98331
Gsta1	5.33896	1.34622	1.06932	1.25895	0.208047	0.561505
Gsta2	138.592	1.14679	0.422894	2.71176	0.00669267	0.109505
Gsta3	31167.9	0.432057	0.213758	2.02124	0.0432545	0.27899
Gsta4	1652.29	0.414561	0.253838	1.63317	0.102432	0.411213
Gstcd	150.597	0.303473	0.20978	1.44662	0.148003	0.484322
Gstk1	2568.68	0.254265	0.197924	1.28466	0.19891	0.549462
Gstm1	29130.5	0.327813	0.186187	1.76067	0.0782951	0.364518
Gstm2	1915.06	-0.0553817	0.25557	-0.216699	0.828443	0.946793
Gstm3	2658.12	0.333386	0.242163	1.3767	0.168604	0.509658
Gstm4	1880.58	0.272548	0.186616	1.46048	0.14416	0.478027
Gstm5	412.567	0.0938333	0.184992	0.50723	0.611993	0.859822
Gstm6	1446.32	0.145415	0.205314	0.708257	0.478786	0.783211
Gstm7	1671.48	0.0506313	0.205155	0.246795	0.805067	0.937823
Gsto1	2153.21	0.522686	0.240088	2.17706	0.0294764	0.230862
Gsto2	9.89004	0.371377	0.569545	0.652059	0.514363	0.804935
Gstp1	4253.89	0.127364	0.284092	0.448321	0.653922	0.878334
Gstp2	12.8361	-1.18856	0.562594	-2.11264	0.0346313	0.25103
Gstp3	789.586	0.542109	0.277929	1.95053	0.0511131	0.299249
Gstt1	7857.97	0.336574	0.170603	1.97285	0.0485123	0.292247
Gstt2	2210.76	0.547806	0.203038	2.69805	0.00697474	0.112
Gstt3	2624.06	0.726978	0.299195	2.42978	0.0151079	0.164524
Gstt4	0.144644	0.807914	4.40619	0.183359	0.854517	NA
Gstz1	18677.6	0.483496	0.147534	3.27718	0.00104848	0.04021
Gsx1	0	NA	NA	NA	NA	NA
Gsx2	0	NA	NA	NA	NA	NA
Gt(ROSA)26Sor	211.346	-0.326648	0.252954	-1.29133	0.196588	0.547596
Gtdc1	259.17	0.315589	0.203771	1.54874	0.121444	0.444205
Gtf2a1	696.803	0.178349	0.223375	0.79843	0.424621	0.74807
Gtf2a1l	0	NA	NA	NA	NA	NA
Gtf2a2	704.09	0.165733	0.235922	0.702491	0.482373	0.786057
Gtf2b	481.608	0.137083	0.184172	0.744318	0.456684	0.768484
Gtf2e1	326.207	0.529023	0.267419	1.97825	0.0479002	0.289922
Gtf2e2	271.923	0.20376	0.173239	1.17618	0.239523	0.596052
Gtf2f1	566.557	0.196169	0.222015	0.883586	0.37692	0.712202
Gtf2f2	255.087	0.149744	0.189581	0.789869	0.429604	0.751747
Gtf2h1	867.381	0.0835961	0.109276	0.764997	0.444274	0.759566
Gtf2h2	270.957	0.203105	0.149684	1.3569	0.174814	0.517956
Gtf2h3	298.45	0.133743	0.187479	0.713375	0.475613	0.780454
Gtf2h4	315.278	-0.0186177	0.157521	-0.118192	0.905916	0.974788
Gtf2h5	843.621	0.36823	0.271538	1.35609	0.175071	0.518435
Gtf2i	2730.23	0.0138014	0.175038	0.0788477	0.937154	0.98483
Gtf2ird1	457.139	-0.683365	0.258577	-2.64279	0.00822266	0.121058
Gtf2ird2	161.287	0.00541361	0.185052	0.0292546	0.976662	0.993972
Gtf3a	289.601	0.529994	0.21228	2.49667	0.0125366	0.149513
Gtf3c1	1198.38	-0.333545	0.149475	-2.23145	0.0256515	0.215124
Gtf3c2	1304.52	-0.00928987	0.145179	-0.0639892	0.948979	0.989209
Gtf3c3	430.233	0.0299249	0.196003	0.152676	0.878654	0.965527
Gtf3c4	648.852	0.0742741	0.240821	0.308421	0.757762	0.920686
Gtf3c5	219.828	-0.0384093	0.178969	-0.214614	0.830069	0.947265
Gtf3c6	490.452	0.276819	0.205247	1.34872	0.177428	0.522399
Gtpbp1	509.749	0.0433007	0.129674	0.333919	0.738441	0.913758
Gtpbp10	361.914	0.34073	0.16278	2.09319	0.0363325	0.257021
Gtpbp2	646.443	-0.235952	0.214884	-1.09805	0.272185	0.628016
Gtpbp3	254.52	-0.0770158	0.163977	-0.469676	0.638587	0.871513
Gtpbp4	1040.82	0.0829839	0.320889	0.258606	0.795939	0.935501
Gtpbp6	236.065	-0.311611	0.200977	-1.55048	0.121026	0.443672
Gtpbp8	222.45	0.245454	0.197976	1.23982	0.215043	0.569448
Gtse1	17.4522	-0.0315327	0.673872	-0.0467933	0.962678	0.991812
Gtsf1	0	NA	NA	NA	NA	NA
Gtsf1l	0	NA	NA	NA	NA	NA
Gtsf2	0	NA	NA	NA	NA	NA
Guca1a	65.385	0.040745	0.39935	0.102028	0.918734	0.979676
Guca1b	0	NA	NA	NA	NA	NA
Guca2a	0	NA	NA	NA	NA	NA
Guca2b	1.54582	2.26463	1.80452	1.25498	0.209487	NA
Gucd1	4376.75	-0.358842	0.190599	-1.88271	0.0597398	0.321288
Gucy1a1	247.715	0.0635506	0.256577	0.247687	0.804377	0.93766
Gucy1a2	72.9768	-0.232285	0.364275	-0.637664	0.523693	0.808853
Gucy1b1	184.66	-0.0369052	0.261287	-0.141244	0.887677	0.970092
Gucy1b2	0	NA	NA	NA	NA	NA
Gucy2c	66.394	-0.0592586	0.50206	-0.118031	0.906043	0.974788
Gucy2d	0	NA	NA	NA	NA	NA
Gucy2e	0.28354	-1.61974	3.65775	-0.442823	0.657894	NA
Gucy2f	0.132276	-1.54611	4.40365	-0.351097	0.725516	NA
Gucy2g	1.30078	-0.428861	1.49683	-0.286513	0.774485	NA
Guf1	452.263	0.0703526	0.120936	0.581735	0.560745	0.830033
Guk1	428.309	0.238109	0.236566	1.00653	0.314163	0.662138
Gulo	11710.5	0.259852	0.175789	1.4782	0.139355	0.471782
Gulp1	7.94509	-0.596108	0.643051	-0.927	0.353927	0.695014
Gusb	725.975	0.256169	0.182727	1.40192	0.160939	0.499515
Gvin1	0	NA	NA	NA	NA	NA
Gxylt1	409.583	-0.165513	0.195277	-0.847581	0.396671	0.727173
Gxylt2	0.150627	0.807914	4.40619	0.183359	0.854517	NA
Gyg	166.608	0.653977	0.168446	3.88241	0.000103428	0.0101341
Gykl1	0	NA	NA	NA	NA	NA
Gypa	12.5878	-1.32598	0.743506	-1.78341	0.074519	0.354649
Gypc	350.002	0.549317	0.220244	2.49414	0.0126264	0.150035
Gys1	71.5304	-0.21703	0.255993	-0.847797	0.396551	0.727126
Gys2	3632.98	0.504946	0.23268	2.17013	0.0299966	0.232336
Gzf1	1597.82	0.219746	0.174967	1.25593	0.209143	0.56252
Gzma	18.8826	-0.140714	0.412899	-0.340796	0.733257	0.911871
Gzmb	27.4392	0.512925	0.536981	0.955201	0.339476	0.683636
Gzmc	0.1971	-0.88552	4.40746	-0.200914	0.840766	NA
Gzmd	0	NA	NA	NA	NA	NA
Gzme	0	NA	NA	NA	NA	NA
Gzmf	0	NA	NA	NA	NA	NA
Gzmg	0	NA	NA	NA	NA	NA
Gzmk	1.54655	-4.06931	2.18666	-1.86097	0.0627484	NA
Gzmm	3.68519	0.120335	0.923415	0.130316	0.896317	0.971623
Gzmn	0	NA	NA	NA	NA	NA
H13	2807.15	-0.0393854	0.193161	-0.203899	0.838432	0.950214
H19	22.5951	-0.316343	0.776016	-0.40765	0.68353	0.891666
H1f0	3209.38	0.259614	0.155861	1.66568	0.0957776	0.400587
H1f1	1.49102	-0.797726	1.4804	-0.538859	0.589984	NA
H1f10	3.06204	0.472177	1.26897	0.372094	0.709823	0.902625
H1f2	390.491	-0.0547026	0.396822	-0.137852	0.890358	0.970355
H1f3	5.39544	0.227973	0.787257	0.289579	0.772138	0.926166
H1f4	6.48874	-0.00709348	0.746312	-0.0095047	0.992416	0.998448
H1f5	0.218309	1.93017	4.35259	0.443453	0.657438	NA
H1f6	0.907457	-1.97211	1.80024	-1.09547	0.273309	NA
H1f7	0	NA	NA	NA	NA	NA
H1f8	0	NA	NA	NA	NA	NA
H2-Aa	1587.98	-0.943493	0.374376	-2.52017	0.0117297	0.144095
H2-Ab1	1188.72	-0.855452	0.384125	-2.22702	0.0259462	0.216484
H2-Bl	243.838	-0.023118	0.260506	-0.0887426	0.929286	0.983037
H2-D1	3516.76	-0.570707	0.269911	-2.11443	0.0344786	0.250665
H2-DMa	121.478	-0.942853	0.321606	-2.9317	0.00337107	0.074483
H2-DMb1	82.5244	-0.403023	0.339933	-1.1856	0.235782	0.592654
H2-DMb2	16.0845	-0.965745	0.629437	-1.5343	0.124956	0.450618
H2-Ea	0	NA	NA	NA	NA	NA
H2-Eb1	1247.67	-1.00605	0.385064	-2.61268	0.00898348	0.12631
H2-Eb2	4.42147	-0.792421	1.12356	-0.705279	0.480637	0.784666
H2-K1	31161.2	-0.287074	0.183562	-1.56391	0.11784	0.437006
H2-K2	338.648	0.173105	0.391366	0.442309	0.658266	0.880714
H2-Ke6	1634.27	0.223738	0.269815	0.829227	0.406976	0.734489
H2-L	0.217369	1.8148	4.36121	0.416122	0.677321	NA
H2-M1	0	NA	NA	NA	NA	NA
H2-M10.1	0	NA	NA	NA	NA	NA
H2-M10.2	0.0661379	-0.885522	4.40746	-0.200914	0.840766	NA
H2-M10.3	0.0758921	0	4.40746	0	1	NA
H2-M10.4	0	NA	NA	NA	NA	NA
H2-M10.5	0	NA	NA	NA	NA	NA
H2-M10.6	0	NA	NA	NA	NA	NA
H2-M11	0	NA	NA	NA	NA	NA
H2-M2	7.05644	-1.58612	0.807235	-1.96488	0.0494279	0.295101
H2-M3	55.2028	-0.433283	0.257048	-1.68561	0.0918712	0.392642
H2-M5	1.0743	-2.69831	1.70133	-1.586	0.112739	NA
H2-M9	0	NA	NA	NA	NA	NA
H2-Oa	6.25554	-1.55394	0.743494	-2.09005	0.0366132	0.258184
H2-Ob	31.0918	-0.63492	0.545298	-1.16436	0.24428	0.601049
H2-Q1	557.104	-0.900671	0.375492	-2.39864	0.0164561	0.17273
H2-Q10	55618	-0.223514	0.187366	-1.19292	0.2329	0.589491
H2-Q2	28.4393	0.0195039	0.518929	0.0375849	0.970019	0.992752
H2-Q4	865.737	-0.699537	0.186219	-3.75652	0.000172291	0.014891
H2-Q5	47.2606	-1.31694	0.380539	-3.46073	0.000538714	0.0291005
H2-Q6	590.545	-1.10208	0.278297	-3.96008	7.49247e-05	0.00859185
H2-Q7	0	NA	NA	NA	NA	NA
H2-Q8	0	NA	NA	NA	NA	NA
H2-Q9	0	NA	NA	NA	NA	NA
H2-T-ps	62.06	-0.222233	0.298584	-0.744291	0.4567	0.768484
H2-T10	314.461	-0.269524	0.217326	-1.24018	0.214909	0.569448
H2-T22	35.7183	-0.369654	0.31329	-1.17991	0.238035	0.594399
H2-T23	3834.38	-0.0992677	0.177962	-0.557803	0.576979	0.840189
H2-T24	166.543	-0.395361	0.26279	-1.50448	0.132459	0.463089
H2-T3	1.42031	-1.93227	1.59196	-1.21377	0.224835	NA
H2-T9	0	NA	NA	NA	NA	NA
H2ab1	0	NA	NA	NA	NA	NA
H2ab2	0	NA	NA	NA	NA	NA
H2ab3	0	NA	NA	NA	NA	NA
H2ac1	0.165087	-0.885522	4.40746	-0.200914	0.840766	NA
H2ac10	0.383945	-0.885521	3.38808	-0.261364	0.793812	NA
H2ac11	0.133724	-0.88552	4.40746	-0.200914	0.840766	NA
H2ac12	1.15629	-1.20927	1.83404	-0.659348	0.509673	NA
H2ac13	0.612408	1.87775	2.46221	0.762629	0.445685	NA
H2ac15	0.468941	-1.27081	3.2664	-0.389054	0.697236	NA
H2ac18	0	NA	NA	NA	NA	NA
H2ac19	0	NA	NA	NA	NA	NA
H2ac20	1.85096	0.924061	1.32188	0.699052	0.48452	NA
H2ac21	0.466415	1.90185	2.38703	0.796741	0.425602	NA
H2ac22	0.0754824	0	4.40746	0	1	NA
H2ac23	0	NA	NA	NA	NA	NA
H2ac24	0	NA	NA	NA	NA	NA
H2ac4	0.140347	0	4.40746	0	1	NA
H2ac6	1.55695	-1.74289	1.71374	-1.01701	0.309147	NA
H2ac7	1.29685	-3.131	1.76915	-1.76977	0.0767646	NA
H2ac8	3.13876	-1.04683	1.03538	-1.01106	0.311987	0.660142
H2af-ps2	87.7899	0.737562	0.330344	2.23271	0.0255679	0.214812
H2aj	844.614	0.126589	0.332011	0.381279	0.702996	0.900939
H2al1a	0	NA	NA	NA	NA	NA
H2al1b	0	NA	NA	NA	NA	NA
H2al1c	0	NA	NA	NA	NA	NA
H2al1d	0	NA	NA	NA	NA	NA
H2al1e	0	NA	NA	NA	NA	NA
H2al1f	0	NA	NA	NA	NA	NA
H2al1g	0	NA	NA	NA	NA	NA
H2al1h	0	NA	NA	NA	NA	NA
H2al1i	0	NA	NA	NA	NA	NA
H2al1j	0	NA	NA	NA	NA	NA
H2al1k	0.71144	2.34612	2.30157	1.01936	0.308032	NA
H2al1m	0.361505	-1.56409	3.43587	-0.455222	0.64895	NA
H2al1n	0.138899	-0.885522	4.40746	-0.200914	0.840766	NA
H2al1o	0.0754824	0	4.40746	0	1	NA
H2al2a	0	NA	NA	NA	NA	NA
H2al2b	0	NA	NA	NA	NA	NA
H2al2c	0	NA	NA	NA	NA	NA
H2al3	0.136286	-0.88552	4.40746	-0.200914	0.840766	NA
H2ap	0.522121	-3.18954	3.54502	-0.899723	0.368268	NA
H2aw	46.6044	-0.371757	0.298327	-1.24614	0.212713	0.566691
H2ax	231.465	-0.333942	0.350142	-0.953734	0.340218	0.684053
H2az1	589.378	0.302752	0.16519	1.83275	0.0668395	0.337184
H2az2	590.598	0.137168	0.260845	0.525859	0.598986	0.852791
H2bc1	27.4691	0.35627	0.444138	0.80216	0.42246	0.746059
H2bc11	0.464162	0.806416	3.32036	0.24287	0.808106	NA
H2bc12	0.810238	-0.885525	2.38817	-0.370797	0.710789	NA
H2bc13	0.111343	0.792013	4.40676	0.179727	0.857367	NA
H2bc14	0.278422	1.81618	4.2907	0.423282	0.672089	NA
H2bc15	0	NA	NA	NA	NA	NA
H2bc18	7.08334	-1.11112	0.67977	-1.63455	0.102143	0.410611
H2bc21	61.0381	0.739694	0.339966	2.17579	0.0295711	0.231111
H2bc22	0.213331	0.807914	4.40619	0.183359	0.854517	NA
H2bc23	0	NA	NA	NA	NA	NA
H2bc3	1.78296	-0.243288	1.26765	-0.191921	0.847804	NA
H2bc4	1708.11	0.287683	0.306869	0.937478	0.348513	0.689521
H2bc6	11.5549	0.0333465	0.5903	0.0564908	0.954951	0.991373
H2bc7	0.162366	-0.885522	4.40746	-0.200914	0.840766	NA
H2bc8	4.10381	-0.317755	0.834688	-0.380687	0.703435	0.900939
H2bc9	1.37801	1.08813	1.42294	0.764706	0.444447	NA
H2bfm	0	NA	NA	NA	NA	NA
H2bl1	0	NA	NA	NA	NA	NA
H2bu1-ps	0.164528	0.0865671	4.40619	0.0196467	0.984325	NA
H2bu2	1.0808	-0.381104	1.75782	-0.216805	0.82836	NA
H3c1	0.968541	0.409862	1.91402	0.214137	0.83044	NA
H3c10	0.291416	0.0856262	3.63312	0.0235682	0.981197	NA
H3c11	0.489469	-0.885525	2.5677	-0.344871	0.730192	NA
H3c13	0.38569	-2.2336	2.93525	-0.760955	0.446684	NA
H3c14	0	NA	NA	NA	NA	NA
H3c15	0	NA	NA	NA	NA	NA
H3c2	0.425245	-1.61913	3.38007	-0.479022	0.631923	NA
H3c3	0.321836	0.806791	3.52059	0.229164	0.818742	NA
H3c4	1.55461	-2.39293	1.78727	-1.33888	0.180611	NA
H3c6	0.751803	1.87479	2.42129	0.774296	0.438756	NA
H3c7	0.592378	2.67694	2.42148	1.1055	0.268943	NA
H3c8	0.202424	-1.59951	4.40162	-0.363392	0.716312	NA
H3f3a	769.998	0.398745	0.124732	3.19683	0.00138948	0.0473602
H3f3b	3788.89	0.261693	0.173844	1.50533	0.132239	0.462947
H3f3c	2.73114	-0.980423	1.04732	-0.936128	0.349207	0.69038
H3f4	0	NA	NA	NA	NA	NA
H4bc24	0	NA	NA	NA	NA	NA
H4c1	0.496059	2.82574	2.64008	1.07032	0.284473	NA
H4c11	0.0864432	0.807909	4.40619	0.183358	0.854517	NA
H4c12	0.747844	-0.191968	1.89362	-0.101376	0.919252	NA
H4c14	3.36134	-0.604042	0.980496	-0.616058	0.537856	0.817918
H4c17	0	NA	NA	NA	NA	NA
H4c18	0.30822	0	4.23522	0	1	NA
H4c2	1.45734	-0.803244	1.4583	-0.550808	0.581765	NA
H4c3	2.52175	2.28182	1.57378	1.4499	0.147087	0.482614
H4c4	1.42325	-0.086564	1.50928	-0.0573545	0.954263	NA
H4c6	0.422621	2.80194	3.77481	0.742274	0.457921	NA
H4c8	22.473	-0.24456	0.557779	-0.438453	0.661058	0.881711
H4c9	76.6644	-0.593325	0.318998	-1.85996	0.0628906	0.328231
H4f16	1.96274	2.35239	1.53126	1.53625	0.124478	NA
H60b	2.33828	-1.92506	1.25118	-1.5386	0.123902	0.448288
H60c	0.36037	-0.629976	3.01449	-0.208983	0.834462	NA
H6pd	9507.24	-0.446031	0.248765	-1.79298	0.0729758	0.351497
Haao	12419.6	0.403705	0.199185	2.02679	0.0426839	0.277102
Habp2	5657.19	-0.0966654	0.18342	-0.527018	0.598181	0.852548
Habp4	845.653	0.171689	0.165981	1.03438	0.300957	0.651943
Hacd1	149.675	0.296282	0.237078	1.24972	0.211401	0.565159
Hacd2	1195.35	0.218072	0.153931	1.41668	0.156575	0.494744
Hacd3	4418.25	-0.143259	0.158751	-0.902414	0.366837	0.705042
Hacd4	75.8062	-0.46823	0.282402	-1.65802	0.0973129	0.403271
Hace1	117.223	0.0499145	0.180432	0.276639	0.782057	0.930039
Hacl1	12691.8	0.173868	0.220995	0.786749	0.431429	0.75249
Hadh	10102.9	0.4785	0.117567	4.07003	4.70075e-05	0.00712043
Hadha	10410.9	0.0447254	0.205079	0.218089	0.82736	0.946318
Hadhb	2345.83	0.141736	0.185122	0.765633	0.443894	0.759524
Hagh	5107.19	0.536531	0.134033	4.00299	6.25475e-05	0.0082737
Haghl	149.411	0.0268933	0.277855	0.0967888	0.922894	0.981309
Haglr	0	NA	NA	NA	NA	NA
Hal	7800.64	0.2409	0.191814	1.25591	0.20915	0.56252
Halr1	0	NA	NA	NA	NA	NA
Hamp	33818.4	-0.371603	0.387763	-0.958326	0.337898	0.682811
Hamp2	10456	4.03364	0.567088	7.11289	1.13636e-12	6.92354e-09
Hand1	0	NA	NA	NA	NA	NA
Hand2	134.164	0.0174932	0.285905	0.0611853	0.951212	0.990454
Hand2os1	37.5713	0.200365	0.416473	0.481099	0.630446	0.869029
Hao1	7221.86	0.464159	0.118909	3.90348	9.48202e-05	0.00972693
Hao2	1654.85	1.55942	0.714333	2.18305	0.0290325	0.228726
Hap1	48.5057	-0.556572	0.301263	-1.84746	0.0646801	0.332288
Hapln1	17.6412	1.06792	0.698478	1.52893	0.126281	0.452186
Hapln2	0	NA	NA	NA	NA	NA
Hapln3	1.3334	-0.583436	1.7066	-0.341871	0.732448	NA
Hapln4	353.649	-0.831567	0.242579	-3.42802	0.000608006	0.0308325
Harbi1	378.915	0.198269	0.112704	1.7592	0.0785438	0.364518
Hars	1042.62	0.143159	0.147666	0.969478	0.332307	0.677572
Hars2	693.138	-0.0915275	0.104831	-0.873098	0.38261	0.717587
Has1	0.76984	0.460041	2.60611	0.176524	0.859882	NA
Has2	0.0780848	-0.885522	4.40746	-0.200914	0.840766	NA
Has2os	0	NA	NA	NA	NA	NA
Has3	1.68824	-1.39376	1.49883	-0.929903	0.352421	NA
Haspin	13.0615	-0.40483	0.486694	-0.831797	0.405523	0.733444
Hat1	308.187	0.224072	0.232985	0.961745	0.336178	0.681399
Haus1	133.534	0.257401	0.256482	1.00358	0.31558	0.663733
Haus2	258.591	0.419678	0.158397	2.64953	0.00806039	0.120161
Haus3	132.663	-0.201181	0.194682	-1.03338	0.301425	0.652355
Haus4	439.331	0.22278	0.227753	0.978167	0.327992	0.673446
Haus5	94.3662	-0.214104	0.206661	-1.03601	0.300195	0.651517
Haus6	144.196	0.105815	0.225712	0.468804	0.63921	0.871513
Haus7	335.986	0.355015	0.197662	1.79607	0.0724836	0.350445
Haus8	49.2683	0.363875	0.335569	1.08435	0.278208	0.632472
Havcr1	3.76846	0.802292	1.08633	0.738535	0.460189	0.769934
Havcr2	7.44501	-1.4268	0.784646	-1.8184	0.0690034	0.342523
Hax1	698.378	-0.0631437	0.175038	-0.360742	0.718292	0.9063
Hba-a1	0	NA	NA	NA	NA	NA
Hba-a2	0	NA	NA	NA	NA	NA
Hba-x	0	NA	NA	NA	NA	NA
Hbb-b1	0	NA	NA	NA	NA	NA
Hbb-b2	0	NA	NA	NA	NA	NA
Hbb-bh1	0	NA	NA	NA	NA	NA
Hbb-bh2	0	NA	NA	NA	NA	NA
Hbb-bs	0	NA	NA	NA	NA	NA
Hbb-bt	0	NA	NA	NA	NA	NA
Hbb-y	0	NA	NA	NA	NA	NA
Hbegf	36.1322	-0.509774	0.310239	-1.64317	0.100348	0.407071
Hbp1	2338.04	0.110436	0.206323	0.535257	0.592472	0.849335
Hbq1a	0.532041	1.03927	3.09939	0.335315	0.737388	NA
Hbq1b	1.40756	2.71196	1.83252	1.47991	0.138898	NA
Hbs1l	1714.81	0.238342	0.144684	1.64733	0.0994904	0.405721
Hc	22838.8	-0.439035	0.283647	-1.54782	0.121665	0.444793
Hcar1	1.97867	2.71477	1.70854	1.58894	0.112075	NA
Hcar2	10.0068	-1.78264	0.618838	-2.88062	0.00396895	0.0819585
Hccs	396.309	0.16954	0.182268	0.930165	0.352286	0.69288
Hcfc1	978.648	-0.271714	0.218971	-1.24087	0.214655	0.569129
Hcfc1r1	657.987	0.0654886	0.255464	0.256352	0.797679	0.935687
Hcfc2	422.906	-0.141372	0.190818	-0.74087	0.458772	0.769269
Hck	122.601	-0.830783	0.354179	-2.34566	0.0189935	0.187296
Hcls1	219.356	-0.646364	0.319021	-2.02609	0.0427561	0.277165
Hcn1	0	NA	NA	NA	NA	NA
Hcn2	12.0229	1.13273	0.583041	1.9428	0.0520399	0.301984
Hcn3	3.21431	0.596517	1.02801	0.580263	0.561737	0.830522
Hcn4	0.15175	0.0865671	4.40619	0.0196467	0.984325	NA
Hcrt	0	NA	NA	NA	NA	NA
Hcrtr1	0	NA	NA	NA	NA	NA
Hcrtr2	0.285474	-0.628477	3.64864	-0.17225	0.863241	NA
Hcst	9.81773	-0.408687	0.539367	-0.757716	0.448621	0.762563
Hdac1	217.513	0.091262	0.175912	0.518793	0.603905	0.856176
Hdac10	260.019	0.0728188	0.209459	0.347652	0.728101	0.910364
Hdac11	1358.5	0.274577	0.218615	1.25598	0.209122	0.56252
Hdac2	836.884	0.0674924	0.165551	0.407684	0.683506	0.891666
Hdac3	964.221	0.0576023	0.159855	0.36034	0.718593	0.9064
Hdac4	211.496	-0.136571	0.179373	-0.761382	0.446429	0.760691
Hdac5	1174.83	-0.422373	0.164503	-2.56757	0.0102415	0.134236
Hdac6	499.548	-0.0121063	0.176141	-0.0687303	0.945204	0.987959
Hdac7	159.751	-0.388402	0.194708	-1.99479	0.046066	0.285349
Hdac8	135.63	-0.00272225	0.243627	-0.0111738	0.991085	0.998193
Hdac9	25.809	-0.172445	0.48734	-0.35385	0.723451	0.908519
Hdc	40.8263	0.00284654	0.267087	0.0106577	0.991497	0.998222
Hddc2	29.8926	0.322706	0.391639	0.823989	0.409946	0.736953
Hddc3	380.844	0.813702	0.31064	2.61943	0.00880758	0.125146
Hdgf	4550.12	0.192527	0.159672	1.20576	0.227909	0.583799
Hdgfl1	0	NA	NA	NA	NA	NA
Hdgfl2	666.482	-0.0429806	0.206287	-0.208353	0.834953	0.948952
Hdgfl3	15.2834	-0.298441	0.448965	-0.664731	0.506223	0.799691
Hdhd2	488.117	0.258676	0.125474	2.06158	0.0392475	0.266084
Hdhd3	972.786	0.391678	0.321067	1.21993	0.222493	0.577884
Hdhd5	577.959	0.290311	0.154107	1.88382	0.059589	0.320922
Hdlbp	12633.1	0.088891	0.227701	0.390385	0.696252	0.898281
Hdx	0.531238	-1.93905	2.6806	-0.723362	0.469458	NA
Heatr1	504.707	-0.315325	0.280416	-1.12449	0.260805	0.618466
Heatr3	633.947	0.255276	0.231861	1.10099	0.270903	0.627424
Heatr4	1.44605	0.754823	1.34618	0.560716	0.574991	NA
Heatr5a	419.909	-0.0325387	0.208161	-0.156315	0.875785	0.964105
Heatr5b	387.953	-0.298451	0.253935	-1.1753	0.239873	0.596052
Heatr6	348.477	-0.184946	0.184365	-1.00315	0.315788	0.663733
Heatr9	1.12802	-1.4208	1.67015	-0.850701	0.394936	NA
Hebp1	5598.21	0.607016	0.228639	2.65491	0.00793297	0.120161
Hebp2	4.05376	-0.246549	0.944889	-0.260929	0.794147	0.934223
Heca	1001.46	-0.0732183	0.243881	-0.300221	0.764008	0.922309
Hectd1	3378.2	-0.407987	0.312102	-1.30722	0.191138	0.540178
Hectd2	63.6854	-0.246076	0.305476	-0.80555	0.420503	0.744796
Hectd2os	3688.89	0.231357	0.344412	0.671746	0.501746	0.79619
Hectd3	1551.76	0.220198	0.13608	1.61815	0.10563	0.41665
Hectd4	642.237	-0.300351	0.240071	-1.25109	0.210901	0.564698
Hecw1	0.0736651	0.807909	4.40619	0.183358	0.854517	NA
Hecw2	75.7578	-0.0405473	0.339886	-0.119297	0.90504	0.974788
Heg1	170.256	-0.0743436	0.393387	-0.188983	0.850106	0.95485
Helb	322.004	-0.599452	0.196752	-3.04674	0.00231337	0.0614145
Hells	42.7387	1.14706	0.4359	2.63148	0.00850131	0.123064
Helq	137.26	-0.405645	0.222848	-1.82028	0.0687165	0.34195
Helt	0	NA	NA	NA	NA	NA
Helz	409.032	-0.135531	0.186378	-0.727185	0.467113	0.77455
Helz2	2713.3	-0.739645	0.221303	-3.34222	0.000831109	0.0356383
Hemgn	3.29544	-3.76006	1.5765	-2.38507	0.0170757	0.176686
Hemk1	494.049	0.270022	0.21854	1.23557	0.216619	0.571686
Henmt1	0.0754824	0	4.40746	0	1	NA
Hepacam	0.257294	-2.36889	4.35918	-0.543424	0.586838	NA
Hepacam2	4.82602	-0.626683	1.12022	-0.559427	0.57587	0.839494
Heph	26.058	1.33226	0.355219	3.75052	0.000176467	0.0151627
Hephl1	0.0864432	0.807909	4.40619	0.183358	0.854517	NA
Herc1	1210.92	-0.343518	0.224519	-1.53002	0.126013	0.452186
Herc2	1123.43	-0.348218	0.236276	-1.47378	0.140541	0.473373
Herc3	170.455	0.318864	0.240779	1.3243	0.185403	0.531951
Herc4	1231.77	0.0992758	0.14504	0.684472	0.493677	0.792205
Herc6	356.172	-0.0466147	0.260254	-0.179112	0.85785	0.957707
Herpud1	4330.37	-0.210468	0.315028	-0.668093	0.504074	0.797697
Herpud2	844.226	0.0925036	0.122799	0.753292	0.451275	0.763891
Hes1	527.478	-0.982774	0.381031	-2.57925	0.00990153	0.13195
Hes2	0.153977	-0.885522	4.40746	-0.200914	0.840766	NA
Hes3	0.0780848	-0.885522	4.40746	-0.200914	0.840766	NA
Hes5	0.154954	0.0865671	4.40619	0.0196467	0.984325	NA
Hes6	1173.2	1.14919	0.355219	3.23516	0.00121573	0.0435676
Hes7	1.26387	1.07104	1.38873	0.771237	0.440566	NA
Hesx1	0.227694	1.93017	4.35259	0.443453	0.657438	NA
Hexa	972.426	0.499455	0.195641	2.55291	0.0106826	0.137926
Hexb	1023.86	-0.0471899	0.256571	-0.183926	0.854072	0.956178
Hexdc	170.47	0.0893619	0.208141	0.429333	0.667681	0.88547
Hexim1	1291.49	-0.0143391	0.256721	-0.0558548	0.955457	0.991373
Hexim2	50.721	0.506162	0.294738	1.71733	0.0859196	0.381183
Hey1	11.2908	-0.970706	0.480247	-2.02126	0.0432524	0.27899
Hey2	4.64341	-0.610529	0.836896	-0.729516	0.465686	0.773494
Heyl	39.099	-0.639727	0.427495	-1.49646	0.134535	0.465988
Hfe	825.049	0.0851212	0.183437	0.464036	0.642622	0.87255
Hfm1	0	NA	NA	NA	NA	NA
Hgd	15086.9	0.639254	0.157573	4.05689	4.97311e-05	0.00730699
Hgf	202.374	-0.34524	0.44922	-0.768532	0.442171	0.758332
Hgfac	6652.21	0.0730964	0.180274	0.405474	0.685129	0.892078
Hgh1	147.085	0.212474	0.291985	0.727688	0.466805	0.774301
Hgs	1031.43	-0.167227	0.106285	-1.57339	0.115629	0.432962
Hgsnat	1349.92	0.146498	0.171728	0.85308	0.393615	0.724389
Hhat	23.6755	0.751441	0.356815	2.10597	0.0352072	0.252958
Hhatl	0	NA	NA	NA	NA	NA
Hhex	1638.19	0.444913	0.318514	1.39684	0.162463	0.501995
Hhip	90.3193	0.408275	0.293527	1.39093	0.164247	0.504025
Hhipl1	9.16032	-0.0901777	0.663824	-0.135846	0.891943	0.970423
Hhipl2	13.9094	-1.6286	0.593113	-2.74585	0.0060354	0.10396
Hhla1	0	NA	NA	NA	NA	NA
Hibadh	9502.15	0.546631	0.137621	3.97201	7.12673e-05	0.00846761
Hibch	2471.16	0.507535	0.132038	3.84384	0.000121123	0.0113004
Hic1	69.4412	-0.479032	0.254534	-1.882	0.0598363	0.321519
Hic2	89.4213	0.148609	0.221053	0.672276	0.501408	0.796118
Hid1	54.8741	-0.471676	0.361188	-1.3059	0.191586	0.540717
Hif1a	1292.48	0.175485	0.227344	0.771895	0.440177	0.757587
Hif1an	812.729	-0.1031	0.17191	-0.599732	0.548685	0.823224
Hif3a	2.81409	-3.7898	1.41318	-2.68176	0.00732358	0.114718
Higd1a	722.636	0.286178	0.213195	1.34233	0.179488	0.525133
Higd1b	0.314158	1.30848	4.16853	0.313895	0.753601	NA
Higd1c	0	NA	NA	NA	NA	NA
Higd2a	1077.11	0.299176	0.237769	1.25826	0.208297	0.561795
Hikeshi	481.379	0.310195	0.19643	1.57916	0.114299	0.431841
Hilpda	72.5883	-0.52635	0.37313	-1.41063	0.158353	0.497092
Hils1	0	NA	NA	NA	NA	NA
Hinfp	107.049	-0.509467	0.24613	-2.0699	0.0384612	0.264748
Hint1	3441.8	0.537285	0.248817	2.15936	0.0308226	0.235996
Hint2	1741.88	0.494164	0.313379	1.57689	0.114821	0.431979
Hint3	477.183	0.377635	0.17154	2.20144	0.0277052	0.223726
Hip1	193.872	-0.407476	0.259712	-1.56895	0.116659	0.435043
Hip1r	780.129	-0.235754	0.204688	-1.15177	0.249416	0.606433
Hipk1	1769.92	-0.0277415	0.190078	-0.145948	0.883962	0.968694
Hipk2	241.963	-0.211042	0.378911	-0.55697	0.577548	0.840189
Hipk3	2101.13	0.0286257	0.197137	0.145207	0.884547	0.968816
Hipk4	0.308006	0.0855472	3.58422	0.0238678	0.980958	NA
Hira	370.59	0.0148082	0.1346	0.110016	0.912397	0.977245
Hirip3	124.912	-0.282649	0.214519	-1.3176	0.187639	0.535659
Hivep1	352.576	-0.0410466	0.197082	-0.208271	0.835017	0.948952
Hivep2	131.882	0.0912589	0.252589	0.361294	0.71788	0.906169
Hivep3	6.54849	-1.03153	0.734041	-1.40528	0.159939	0.4983
Hjurp	72.4919	-0.199491	0.254426	-0.78408	0.432993	0.75295
Hjv	2087.79	-0.381564	0.268053	-1.42346	0.154601	0.491361
Hk1	99.8508	-0.377447	0.279171	-1.35203	0.176367	0.52056
Hk1os	0.0641836	0	4.40746	0	1	NA
Hk2	43.7034	-0.807894	0.346704	-2.33021	0.0197949	0.189796
Hk3	140.785	-0.985832	0.310996	-3.16992	0.00152482	0.0493483
Hkdc1	4.56861	-1.1008	0.794825	-1.38496	0.166064	0.506228
Hlcs	479.651	0.0806661	0.229642	0.351269	0.725387	0.909929
Hlf	1140.35	0.573642	0.189811	3.02218	0.00250963	0.0634368
Hltf	413.626	-0.127633	0.195444	-0.653043	0.513728	0.804713
Hlx	100.211	-0.238257	0.300609	-0.792581	0.428022	0.750469
Hmbox1	529.373	-0.363463	0.180118	-2.01792	0.0436	0.279744
Hmbs	1275.12	0.367145	0.161239	2.27703	0.0227844	0.201791
Hmces	191.388	-0.113607	0.227652	-0.499039	0.617752	0.863701
Hmcn1	56.452	-0.149309	0.304739	-0.489957	0.624165	0.866684
Hmcn2	22.413	-0.571938	0.498044	-1.14837	0.250816	0.607386
Hmg20a	351.742	-0.142058	0.120037	-1.18345	0.23663	0.5928
Hmg20b	696.658	0.200866	0.166351	1.20748	0.227248	0.582911
Hmga1	1.90748	-1.29426	1.38109	-0.937129	0.348692	NA
Hmga1b	0	NA	NA	NA	NA	NA
Hmga2	3.62066	-0.897882	1.00199	-0.896102	0.370198	0.707613
Hmga2-ps1	19.2421	-0.615583	0.470867	-1.30734	0.191097	0.540168
Hmgb1	894.631	0.31873	0.198419	1.60635	0.108198	0.422243
Hmgb1-rs17	3.38921	-0.95556	1.05869	-0.902591	0.366743	0.705042
Hmgb2	97.2211	-0.0788128	0.269783	-0.292134	0.770184	0.925063
Hmgb3	164.496	0.342604	0.177434	1.93088	0.0534977	0.305853
Hmgb4	0	NA	NA	NA	NA	NA
Hmgb4os	0	NA	NA	NA	NA	NA
Hmgcl	6384.7	0.290993	0.183347	1.58711	0.112487	0.428522
Hmgcll1	0.388694	-1.69977	3.3785	-0.503114	0.614884	NA
Hmgcr	2209.41	0.730566	0.667225	1.09493	0.273547	0.628813
Hmgcs1	7900.15	-0.214646	0.403422	-0.532064	0.594682	0.850546
Hmgcs2	75869.4	0.0714282	0.156089	0.457612	0.647231	0.875105
Hmgn1	1209.94	0.204317	0.15304	1.33506	0.181856	0.527264
Hmgn2	128.934	0.0121474	0.305241	0.039796	0.968256	0.992483
Hmgn3	16.3921	0.112539	0.437633	0.257155	0.797059	0.935501
Hmgn5	2034.62	0.650524	0.318325	2.04359	0.0409944	0.271956
Hmgxb3	400.637	-0.00700214	0.216741	-0.0323064	0.974228	0.993781
Hmgxb4	223.802	-0.167758	0.181187	-0.925884	0.354506	0.695014
Hmmr	37.7005	0.268571	0.763346	0.351834	0.724962	0.909639
Hmox1	1548.34	-0.704618	0.405153	-1.73914	0.0820099	0.372825
Hmox2	1347.47	-0.0111229	0.200267	-0.0555401	0.955708	0.991373
Hmx1	0	NA	NA	NA	NA	NA
Hmx2	0.0661379	-0.885522	4.40746	-0.200914	0.840766	NA
Hmx3	0.072761	0	4.40746	0	1	NA
Hnf1a	657.099	0.241156	0.214311	1.12526	0.260478	0.617965
Hnf1b	323.261	-0.139829	0.222133	-0.629485	0.529031	0.812062
Hnf4a	13795.2	-0.11575	0.179512	-0.644802	0.519056	0.807103
Hnf4aos	80.175	0.606811	0.361001	1.68091	0.0927799	0.394221
Hnf4g	8.23367	0.602826	0.595342	1.01257	0.311265	0.659183
Hnmt	620.497	0.221083	0.221793	0.996795	0.318864	0.6661
Hnrnpa0	1836.49	0.0847166	0.211608	0.400348	0.688901	0.893934
Hnrnpa1	99.8136	-0.31412	0.375192	-0.837224	0.402467	0.73192
Hnrnpa1l2-ps2	1.25302	1.90033	1.69237	1.12288	0.26149	NA
Hnrnpa2b1	9710.41	0.223592	0.153037	1.46104	0.144005	0.477638
Hnrnpa3	473.985	0.123099	0.191647	0.64232	0.520665	0.807549
Hnrnpab	4540.99	0.191534	0.154086	1.24303	0.213856	0.568039
Hnrnpc	2257.62	0.123837	0.134893	0.918035	0.3586	0.698703
Hnrnpd	1578.11	0.389547	0.175446	2.22033	0.0263965	0.218365
Hnrnpdl	1640.38	0.0916303	0.162164	0.565046	0.572043	0.836466
Hnrnpf	767.906	0.233325	0.194242	1.20121	0.229671	0.586135
Hnrnph1	2138.59	-0.410755	0.1965	-2.09035	0.0365861	0.258184
Hnrnph2	977.386	0.0283392	0.130923	0.216458	0.828631	0.946793
Hnrnph3	492.856	-0.07905	0.223359	-0.353914	0.723403	0.908519
Hnrnpk	4630.6	0.139635	0.108493	1.28705	0.198078	0.548297
Hnrnpl	2079.99	-0.228684	0.158585	-1.44203	0.149294	0.485807
Hnrnpll	851.258	0.063757	0.1569	0.406355	0.684482	0.891666
Hnrnpm	2182.68	-0.0547192	0.123103	-0.444499	0.656682	0.879787
Hnrnpr	708.134	0.30469	0.11628	2.62032	0.00878484	0.124952
Hnrnpu	7133.49	-0.188098	0.138076	-1.36228	0.173109	0.516152
Hnrnpul1	1718.3	0.129469	0.142176	0.910624	0.362493	0.702483
Hnrnpul2	2995.86	-0.107536	0.110921	-0.969485	0.332303	0.677572
Hoga1	3711.01	0.553598	0.186312	2.97135	0.00296493	0.0691488
Homer1	320.612	0.0123739	0.188095	0.0657855	0.947549	0.988872
Homer2	1159.65	0.559661	0.203812	2.74596	0.00603334	0.10396
Homer3	53.1614	0.119566	0.355375	0.33645	0.736532	0.913174
Homez	120.891	-0.00815117	0.186992	-0.043591	0.96523	0.992021
Hook1	1431.1	0.205429	0.370414	0.554593	0.579173	0.840911
Hook2	567.828	-0.000293866	0.214281	-0.0013714	0.998906	0.999829
Hook3	2047.18	-0.258814	0.271176	-0.954414	0.339874	0.683856
Hopx	905.202	0.5544	0.278528	1.99046	0.0465403	0.286956
Hormad1	0.188636	2.22022	4.33364	0.512322	0.608426	NA
Hormad2	20.8645	0.150611	0.537448	0.280233	0.779299	0.928747
Hotair	0	NA	NA	NA	NA	NA
Hotairm1	6.87094	0.311257	0.755701	0.411879	0.680428	0.8904
Hotairm2	0.164528	0.0865671	4.40619	0.0196467	0.984325	NA
Hottip	0	NA	NA	NA	NA	NA
Hoxa1	5.65908	-0.173587	0.742098	-0.233914	0.815051	0.941696
Hoxa10	0.515824	3.43478	2.90534	1.18223	0.237115	NA
Hoxa11	0	NA	NA	NA	NA	NA
Hoxa11os	0	NA	NA	NA	NA	NA
Hoxa13	0	NA	NA	NA	NA	NA
Hoxa2	8.0536	-0.132977	0.61758	-0.21532	0.829518	0.946943
Hoxa3	8.13369	-0.70049	0.668462	-1.04791	0.294678	0.64588
Hoxa4	7.37422	0.0970874	0.645734	0.150352	0.880487	0.966674
Hoxa5	14.7258	0.116024	0.502678	0.230811	0.817462	0.942593
Hoxa6	0.0641836	0	4.40746	0	1	NA
Hoxa7	0.209761	0.0865724	4.40619	0.0196479	0.984324	NA
Hoxa9	0.439645	-2.65757	2.80226	-0.948366	0.342943	NA
Hoxaas2	0.780116	0.832354	2.06553	0.402973	0.686968	NA
Hoxaas3	0.15719	-0.88552	4.40746	-0.200914	0.840766	NA
Hoxb1	0	NA	NA	NA	NA	NA
Hoxb13	0	NA	NA	NA	NA	NA
Hoxb2	20.1044	0.833118	0.521822	1.59656	0.110365	0.425429
Hoxb3	15.7408	0.0567476	0.447469	0.126819	0.899084	0.971906
Hoxb3os	6.56896	0.239853	0.738989	0.324569	0.745507	0.917092
Hoxb4	38.954	-0.351153	0.417631	-0.84082	0.400449	0.73009
Hoxb5	11.9459	0.0920815	0.522154	0.176349	0.86002	0.958418
Hoxb5os	0.703499	-0.728584	2.34606	-0.310557	0.756137	NA
Hoxb6	2.5222	-1.04987	1.1428	-0.918677	0.358264	0.698604
Hoxb7	2.70711	-1.95067	1.314	-1.48452	0.13767	0.469107
Hoxb8	0.365952	-2.5761	3.92804	-0.655825	0.511937	NA
Hoxb9	0	NA	NA	NA	NA	NA
Hoxc10	0.176048	0.0865671	4.40619	0.0196467	0.984325	NA
Hoxc11	0	NA	NA	NA	NA	NA
Hoxc12	0	NA	NA	NA	NA	NA
Hoxc13	0	NA	NA	NA	NA	NA
Hoxc4	1.07953	3.08024	2.51621	1.22416	0.220892	NA
Hoxc5	0.0685106	-0.885522	4.40746	-0.200914	0.840766	NA
Hoxc6	0.462353	-1.70991	2.92171	-0.585245	0.558383	NA
Hoxc8	0.0864432	0.807909	4.40619	0.183358	0.854517	NA
Hoxc9	0.172886	2.03251	4.34548	0.467729	0.639978	NA
Hoxd1	0	NA	NA	NA	NA	NA
Hoxd10	0	NA	NA	NA	NA	NA
Hoxd11	0	NA	NA	NA	NA	NA
Hoxd12	0	NA	NA	NA	NA	NA
Hoxd13	0	NA	NA	NA	NA	NA
Hoxd3	0	NA	NA	NA	NA	NA
Hoxd3os1	0	NA	NA	NA	NA	NA
Hoxd4	0.571452	-0.557046	2.63717	-0.211229	0.832709	NA
Hoxd8	0.775992	1.07969	2.64991	0.407445	0.683681	NA
Hoxd9	0.0864432	0.807909	4.40619	0.183358	0.854517	NA
Hp	67657.6	-0.979241	0.60077	-1.62998	0.103106	0.412005
Hp1bp3	2662.54	0.0913714	0.113375	0.805922	0.420288	0.744796
Hpca	1.99615	-0.285523	1.09731	-0.260202	0.794708	NA
Hpcal1	249.918	0.0505635	0.231053	0.218839	0.826776	0.946172
Hpcal4	0.222308	-2.17541	4.36932	-0.497883	0.618566	NA
Hpd	47134.8	0.746677	0.217342	3.43549	0.000591484	0.030387
Hpdl	2.55245	-0.0739887	1.06418	-0.0695262	0.944571	0.987518
Hpf1	208.805	0.201779	0.149694	1.34795	0.177675	0.522952
Hpgd	4382.73	0.756675	0.188581	4.01246	6.00892e-05	0.0082737
Hpgds	39.057	-0.397767	0.372227	-1.06862	0.285243	0.638105
Hpn	9413.42	0.0221188	0.152109	0.145415	0.884384	0.968816
Hprt	1565.33	0.244506	0.203105	1.20384	0.228653	0.585005
Hps1	207.505	0.0841487	0.17074	0.492846	0.622121	0.866154
Hps3	219.261	-0.260269	0.147812	-1.76082	0.0782697	0.364518
Hps4	254.668	-0.0260547	0.279006	-0.0933838	0.925599	0.982635
Hps5	427.477	-0.122655	0.152233	-0.805705	0.420413	0.744796
Hps6	105.866	-0.066329	0.22545	-0.294207	0.7686	0.923993
Hpse	98.6601	-0.285635	0.297262	-0.960886	0.336609	0.681884
Hpse2	0.388384	-2.0389	3.38284	-0.60272	0.546695	NA
Hpx	85815.1	-0.55915	0.374024	-1.49496	0.134925	0.466111
Hr	68.1725	-1.53966	0.537898	-2.86237	0.00420481	0.0848292
Hras	901.677	0.225015	0.21795	1.03241	0.301878	0.652781
Hrc	0.403152	-1.73587	3.39666	-0.511052	0.609315	NA
Hrct1	3.4259	0.322393	1.13058	0.285157	0.775524	0.927078
Hrg	21234.2	-0.0970599	0.215507	-0.450379	0.652437	0.877715
Hrh1	2.64319	0.0758848	1.0059	0.0754396	0.939865	0.985755
Hrh2	5.08166	-1.5267	0.892495	-1.71059	0.087156	0.38385
Hrh3	0	NA	NA	NA	NA	NA
Hrh4	0.79383	4.27053	3.59426	1.18815	0.234774	NA
Hrk	3.01509	1.9626	0.984083	1.99435	0.0461143	0.285528
Hrnr	0	NA	NA	NA	NA	NA
Hrob	5.77019	1.59596	0.785546	2.03166	0.0421885	0.275467
Hs1bp3	362.39	0.0924243	0.215059	0.429762	0.667369	0.885306
Hs2st1	426.801	0.0980716	0.166828	0.587861	0.556625	0.82717
Hs3st1	3.80377	0.553355	0.82861	0.667811	0.504254	0.797697
Hs3st2	0	NA	NA	NA	NA	NA
Hs3st3a1	25.8276	-0.1179	0.37178	-0.317124	0.751149	0.918648
Hs3st3b1	2074.62	-0.00107373	0.183983	-0.00583605	0.995344	0.999619
Hs3st4	0.0661379	-0.885522	4.40746	-0.200914	0.840766	NA
Hs3st5	0	NA	NA	NA	NA	NA
Hs3st6	47.7047	-0.325776	0.244309	-1.33346	0.182382	0.528132
Hs6st1	3410.98	0.187981	0.207339	0.906632	0.364601	0.704046
Hs6st2	0.61753	-0.220535	2.03572	-0.108332	0.913732	NA
Hs6st3	0	NA	NA	NA	NA	NA
Hsbp1	1822.73	0.300345	0.213204	1.40872	0.158919	0.497228
Hsbp1l1	207.974	1.04493	0.366481	2.85126	0.00435461	0.0869325
Hscb	123.894	0.504602	0.219119	2.30287	0.0212861	0.196686
Hsd11b1	15869.3	0.566216	0.151723	3.7319	0.000190038	0.0158649
Hsd11b2	0.203682	-0.885518	4.40746	-0.200913	0.840766	NA
Hsd17b1	7.58011	-1.0998	0.682397	-1.61168	0.107032	0.419927
Hsd17b10	2680.42	0.488844	0.242154	2.01874	0.0435147	0.279601
Hsd17b11	5475.52	0.305868	0.173836	1.75952	0.0784896	0.364518
Hsd17b12	3415.99	0.178861	0.182727	0.978844	0.327657	0.673042
Hsd17b13	13639.5	-0.0270526	0.164925	-0.16403	0.869707	0.961735
Hsd17b14	1.0171	-1.94804	1.78982	-1.0884	0.27642	NA
Hsd17b2	3589.93	0.159774	0.249049	0.641538	0.521173	0.807691
Hsd17b3	12.6497	1.04918	0.480426	2.18384	0.0289737	0.228508
Hsd17b4	11823.9	0.0328467	0.170964	0.192127	0.847643	0.95396
Hsd17b6	6098.06	0.341231	0.35614	0.958137	0.337994	0.682811
Hsd17b7	2272.59	0.141572	0.270586	0.523206	0.600831	0.853735
Hsd3b1	31.3126	3.19527	1.38167	2.31262	0.0207436	0.194131
Hsd3b2	677.781	1.2051	0.649086	1.85661	0.0633669	0.328602
Hsd3b3	1032.86	1.38396	0.248961	5.55895	2.71397e-08	3.62513e-05
Hsd3b4	0.0675858	0	4.40746	0	1	NA
Hsd3b5	30.4174	2.45765	0.765032	3.21248	0.00131594	0.0458179
Hsd3b6	0.862889	0.331315	1.99701	0.165906	0.868231	NA
Hsd3b7	13527.4	-0.0295155	0.128844	-0.22908	0.818807	0.942593
Hsdl1	248.264	0.0508259	0.176548	0.287887	0.773433	0.926317
Hsdl2	2803.38	-0.398716	0.230043	-1.73322	0.0830566	0.375493
Hsf1	362.215	-0.208163	0.187981	-1.10736	0.268137	0.625157
Hsf2	876.127	-0.207941	0.161221	-1.28979	0.197125	0.547669
Hsf2bp	29.3484	-1.30256	0.777949	-1.67435	0.0940616	0.39714
Hsf3	0.438811	-0.648061	2.92396	-0.221638	0.824595	NA
Hsf4	163.771	-0.0686869	0.234044	-0.293478	0.769157	0.924284
Hsf5	2.14741	-1.11845	1.454	-0.769221	0.441762	0.758332
Hsfy2	0	NA	NA	NA	NA	NA
Hsh2d	2.38366	-4.05083	1.56849	-2.58263	0.0098049	0.131779
Hsp90aa1	3506.69	0.00688259	0.311293	0.0221097	0.98236	0.995657
Hsp90ab1	24182.3	-0.0362406	0.190119	-0.190621	0.848823	0.954666
Hsp90b1	28270.2	0.124759	0.218303	0.571492	0.567666	0.833988
Hspa12a	35.3601	0.318703	0.33847	0.941598	0.346399	0.68781
Hspa12b	30.1116	0.555511	0.405459	1.37008	0.170662	0.512815
Hspa13	1185.72	0.283349	0.324494	0.873202	0.382553	0.717587
Hspa14	500.252	0.224172	0.108743	2.06149	0.0392563	0.266084
Hspa1a	12.6219	2.45094	1.04218	2.35174	NA	NA
Hspa1b	105.763	0.019449	0.51883	0.0374863	0.970097	0.992752
Hspa1l	2.92186	0.688839	1.09935	0.626586	0.53093	0.813447
Hspa2	88.6295	-0.607257	0.25823	-2.35162	0.0186921	0.185069
Hspa4	3937.93	0.0768666	0.136597	0.562726	0.573621	0.837462
Hspa4l	588.925	0.0398647	0.342487	0.116398	0.907337	0.975167
Hspa5	19931.3	0.0105199	0.304875	0.0345056	0.972474	0.993621
Hspa8	7899.79	0.0870618	0.168079	0.51798	0.604472	0.856297
Hspa9	15496.7	0.347833	0.132078	2.63355	0.00844986	0.122862
Hspb1	146.792	-1.94233	0.689728	-2.81609	0.00486127	0.092393
Hspb11	114.736	-0.0192113	0.262593	-0.0731598	0.941679	0.986228
Hspb2	4.09141	0.969521	0.85899	1.12868	0.259035	0.616272
Hspb3	0	NA	NA	NA	NA	NA
Hspb6	182.436	0.0504614	0.200128	0.252145	0.800929	0.937261
Hspb7	1.25191	0.524228	1.66052	0.315702	0.752229	NA
Hspb8	3947.98	0.174497	0.229197	0.761342	0.446453	0.760691
Hspb9	0.0754824	0	4.40746	0	1	NA
Hspbap1	62.7874	-0.341297	0.301883	-1.13056	0.258241	0.615547
Hspbp1	515.457	0.18871	0.213338	0.884559	0.376394	0.711667
Hspd1	7998.14	0.228143	0.160852	1.41834	0.15609	0.493743
Hspe1	2400.52	0.442393	0.220641	2.00504	0.0449592	0.283623
Hspg2	460.256	-0.257771	0.222188	-1.16015	0.245988	0.601907
Hsph1	1313.32	-0.344971	0.28172	-1.22452	0.220757	0.576057
Htatip2	985.137	0.46218	0.286128	1.61529	0.106247	0.418522
Htatsf1	932.709	0.146323	0.130946	1.11743	0.263812	0.621564
Htd2	0	NA	NA	NA	NA	NA
Htr1a	0	NA	NA	NA	NA	NA
Htr1b	0.141272	-0.885522	4.40746	-0.200914	0.840766	NA
Htr1d	15.6848	1.30194	0.501553	2.59583	0.00943637	0.129582
Htr1f	0	NA	NA	NA	NA	NA
Htr2a	0.403848	-1.06832	3.37065	-0.316947	0.751284	NA
Htr2b	0.22905	-0.885522	4.40746	-0.200914	0.840766	NA
Htr2c	0	NA	NA	NA	NA	NA
Htr3a	0	NA	NA	NA	NA	NA
Htr3b	0	NA	NA	NA	NA	NA
Htr4	0	NA	NA	NA	NA	NA
Htr5a	0	NA	NA	NA	NA	NA
Htr5b	0	NA	NA	NA	NA	NA
Htr6	0	NA	NA	NA	NA	NA
Htr7	0.742335	-0.41553	2.20461	-0.188482	0.850499	NA
Htra1	33.3874	0.187486	0.317771	0.590004	0.555188	0.826063
Htra2	429.744	0.208541	0.200526	1.03997	0.298354	0.649825
Htra3	19.7213	0.271003	0.557648	0.485976	0.626984	0.86761
Htra4	48.5523	0.334808	0.515176	0.64989	0.515763	0.805015
Htt	670.276	-0.100337	0.278359	-0.360458	0.718504	0.9064
Hunk	187.089	-0.491345	0.28818	-1.70499	0.0881954	0.385442
Hus1	222.207	0.232754	0.227647	1.02244	0.306574	0.656248
Hus1b	0.265388	-1.57642	4.40249	-0.358074	0.720288	NA
Huwe1	3819.64	-0.213041	0.251583	-0.846804	0.397105	0.727194
Hvcn1	55.4616	-0.483359	0.406419	-1.18931	0.234317	0.590947
Hyal1	1015.02	-0.212049	0.188692	-1.12379	0.261104	0.618874
Hyal2	1120.61	-0.0644587	0.152268	-0.423325	0.672058	0.88784
Hyal3	11.7745	0.587387	0.586367	1.00174	0.316469	0.663763
Hyal4	0.0641836	0	4.40746	0	1	NA
Hyal5	0	NA	NA	NA	NA	NA
Hyal6	0	NA	NA	NA	NA	NA
Hydin	0.299419	2.39612	4.12304	0.581154	0.561137	NA
Hyi	1916.7	0.510147	0.274835	1.85619	0.0634263	0.328602
Hykk	2127.69	0.0492761	0.315188	0.156339	0.875766	0.964105
Hyls1	52.2373	-0.16574	0.361743	-0.458172	0.646829	0.874834
Hymai	0	NA	NA	NA	NA	NA
Hyou1	3147.26	0.0600359	0.426141	0.140883	0.887963	0.970169
Hypk	1416.07	0.29403	0.293508	1.00178	0.31645	0.663763
I0C0044D17Rik	0	NA	NA	NA	NA	NA
I730028E13Rik	0	NA	NA	NA	NA	NA
I730030J21Rik	3.0042	-0.167231	1.2572	-0.133019	0.894178	0.971039
I830077J02Rik	10.4063	-0.259963	0.543525	-0.478291	0.632443	0.869854
I920046F24Rik	0	NA	NA	NA	NA	NA
Iah1	3102.05	0.295464	0.194884	1.5161	0.129493	0.458027
Iapp	0	NA	NA	NA	NA	NA
Iars	1107.8	0.018265	0.238292	0.0766497	0.938902	0.98542
Iars2	1583.68	0.0350258	0.22142	0.158187	0.874309	0.963491
Iba57	335.222	-0.0465647	0.170005	-0.273902	0.78416	0.930592
Ibsp	0	NA	NA	NA	NA	NA
Ibtk	1825.46	-0.0459283	0.256069	-0.179359	0.857656	0.957707
Ica1	36.0388	0.190988	0.357942	0.533572	0.593638	0.850082
Ica1l	0.151863	0	4.40746	0	1	NA
Icam1	356.367	-0.760541	0.211374	-3.59808	0.00032058	0.0222183
Icam2	56.1171	0.0166362	0.313961	0.0529882	0.957741	0.991529
Icam4	13.3197	0.451021	0.639224	0.705575	0.480452	0.784452
Icam5	1.29672	-3.88764	1.77167	-2.19434	0.0282112	NA
Ice1	634.942	-0.225654	0.213224	-1.05829	0.289922	0.641831
Ice2	400.597	-0.406646	0.161787	-2.51347	0.0119551	0.14529
Icmt	940.525	-0.14451	0.181475	-0.796307	0.425854	0.74917
Icos	29.3328	-0.366244	0.370271	-0.989124	0.322602	0.668998
Icosl	25.9412	-0.757454	0.362871	-2.08739	0.0368527	0.258956
Id1	543.896	-1.47554	0.452936	-3.25772	0.00112313	0.0416719
Id2	5637.5	0.0528053	0.239355	0.220615	0.825392	0.945834
Id3	2189.79	-0.424611	0.565309	-0.751113	0.452585	0.765002
Id4	136.22	-1.4557	0.680182	-2.14016	NA	NA
Ide	3972.46	0.0519785	0.257317	0.202001	0.839916	0.950896
Idh1	12915.1	0.326816	0.154019	2.12192	0.0338444	0.248141
Idh2	3530.55	0.478523	0.136893	3.49559	0.000473009	0.0271214
Idh3a	1106.11	0.285783	0.238346	1.19903	0.230517	0.586712
Idh3b	4543.84	0.431765	0.108633	3.97454	7.05152e-05	0.00846761
Idh3g	1475.04	0.397323	0.120363	3.30105	0.000963251	0.0379438
Idi1	418.237	-0.0741186	0.461498	-0.160604	0.872405	0.962755
Idi2	0	NA	NA	NA	NA	NA
Idnk	601.434	0.271142	0.22407	1.21008	0.226248	0.581697
Ido1	0.072761	0	4.40746	0	1	NA
Ido2	2323.81	0.189488	0.147411	1.28543	0.198641	0.549129
Ids	510.486	0.0970615	0.227576	0.426501	0.669742	0.886933
Idua	130.791	-0.404245	0.238309	-1.69631	0.0898278	0.388646
Ier2	622.172	0.385795	0.295346	1.30625	0.191468	0.540489
Ier3	38.1491	0.0182186	0.325291	0.0560071	0.955336	0.991373
Ier3ip1	554.829	0.111592	0.25029	0.445849	0.655706	0.879201
Ier5	220.715	-0.823864	0.263774	-3.12336	0.00178796	0.0531791
Ier5l	18.6218	0.458423	0.474844	0.965418	0.334336	0.67954
Iffo1	140.447	-0.579165	0.19727	-2.9359	0.00332576	0.0740385
Iffo2	672.75	0.105939	0.30715	0.344909	0.730163	0.910952
Ifi202b	105.843	-0.964468	0.318721	-3.02606	0.00247766	0.0632018
Ifi203	342.198	-0.571718	0.19497	-2.93234	0.00336419	0.0744429
Ifi204	73.6686	-1.11009	0.419394	-2.6469	0.0081234	0.120161
Ifi205	8.17338	-0.597325	0.731262	-0.816841	0.414019	0.739957
Ifi206	1.06447	-3.49118	2.2653	-1.54115	0.12328	NA
Ifi207	91.0271	-1.2331	0.276208	-4.46439	8.02973e-06	0.00222605
Ifi208	7.71117	0.127965	0.708064	0.180725	0.856584	0.957033
Ifi209	20.3722	-1.17823	0.407735	-2.88968	0.00385634	0.0807139
Ifi211	10.4178	-0.024961	0.605065	-0.0412534	0.967094	0.992161
Ifi213	0.927492	-2.42537	1.89549	-1.27955	0.200704	NA
Ifi214	1.64687	-2.02426	1.42252	-1.42301	0.154734	NA
Ifi27	1836.89	-0.366351	0.284712	-1.28674	0.198184	0.548468
Ifi27l2a	93.385	-0.755267	0.500352	-1.50947	0.131178	0.460661
Ifi27l2b	303.586	-2.2132	0.690801	-3.20381	0.00135622	0.046887
Ifi30	482.978	-0.27587	0.255967	-1.07776	0.281142	0.635158
Ifi35	769.458	0.310423	0.211998	1.46427	0.143119	0.476578
Ifi44	124.368	-0.565112	0.427912	-1.32063	0.186626	0.534464
Ifi44l	74.8133	-1.26011	0.450185	-2.7991	0.00512451	0.0950182
Ifi47	549.596	-0.649095	0.342545	-1.89492	0.0581031	0.31772
Ifih1	1168.95	0.298896	0.219207	1.36354	0.172714	0.515652
Ifit1	268.159	0.778904	0.367275	2.12076	0.0339418	0.248608
Ifit1bl1	7.15733	-0.405953	0.689927	-0.588399	0.556264	0.826995
Ifit1bl2	2.72556	0.103598	1.29644	0.0799095	0.936309	0.984707
Ifit2	104.778	-0.19682	0.319015	-0.616963	0.537259	0.81747
Ifit3	223.673	0.528891	0.355198	1.489	0.136487	0.468191
Ifit3b	57.2509	0.380725	0.395001	0.963858	0.335117	0.680093
Ifitm1	222.889	-0.385805	0.219689	-1.75614	0.0790644	0.366003
Ifitm10	16.1892	0.67762	0.474204	1.42896	0.153014	0.489279
Ifitm2	3381.09	0.176491	0.110789	1.59304	0.111151	0.426965
Ifitm3	8098.12	-0.209269	0.25478	-0.821371	0.411435	0.737701
Ifitm5	4.34913	0.172785	1.0488	0.164745	0.869144	0.961735
Ifitm6	25.4943	-0.969064	0.52529	-1.84482	0.065064	0.333096
Ifitm7	0.0896046	-0.885522	4.40746	-0.200914	0.840766	NA
Ifna1	0	NA	NA	NA	NA	NA
Ifna11	0	NA	NA	NA	NA	NA
Ifna12	0	NA	NA	NA	NA	NA
Ifna13	0	NA	NA	NA	NA	NA
Ifna14	0	NA	NA	NA	NA	NA
Ifna15	0	NA	NA	NA	NA	NA
Ifna16	0	NA	NA	NA	NA	NA
Ifna2	0	NA	NA	NA	NA	NA
Ifna4	0	NA	NA	NA	NA	NA
Ifna5	0	NA	NA	NA	NA	NA
Ifna6	0	NA	NA	NA	NA	NA
Ifna7	0	NA	NA	NA	NA	NA
Ifna9	0	NA	NA	NA	NA	NA
Ifnab	0	NA	NA	NA	NA	NA
Ifnar1	1061.16	0.03244	0.146417	0.22156	0.824657	0.945465
Ifnar2	1730.18	-0.0267576	0.236026	-0.113367	0.909739	0.97632
Ifnb1	0	NA	NA	NA	NA	NA
Ifne	0	NA	NA	NA	NA	NA
Ifng	1.19737	-1.05572	1.70193	-0.62031	0.535054	NA
Ifngas1	0.331	-0.885521	3.50697	-0.252503	0.800652	NA
Ifngr1	579.786	-0.361123	0.151334	-2.38626	0.0170208	0.17649
Ifngr2	558.913	0.0457407	0.173469	0.263682	0.792025	0.934108
Ifnk	0	NA	NA	NA	NA	NA
Ifnl2	0	NA	NA	NA	NA	NA
Ifnl3	0	NA	NA	NA	NA	NA
Ifnlr1	8.1218	-1.51116	0.792737	-1.90626	0.0566167	0.313642
Ifnz	0	NA	NA	NA	NA	NA
Ifrd1	477.727	-0.268117	0.270864	-0.989859	0.322243	0.668903
Ifrd2	826.73	0.0309805	0.152175	0.203584	0.838678	0.950313
Ift122	68.7719	-0.197964	0.243101	-0.81433	0.415456	0.740818
Ift140	277.634	-0.131281	0.235222	-0.558116	0.576765	0.840132
Ift172	405.954	-0.208425	0.19836	-1.05074	0.293376	0.644709
Ift20	1136.84	0.329365	0.260766	1.26307	0.206565	0.559412
Ift22	75.3667	0.421955	0.263547	1.60106	0.109364	0.424093
Ift27	169.8	0.160657	0.217093	0.740036	0.459278	0.769548
Ift43	73.0243	0.206506	0.310927	0.664161	0.506587	0.799709
Ift46	736.031	0.194032	0.167889	1.15572	0.247797	0.604372
Ift52	733.397	0.149909	0.140455	1.06732	0.285829	0.638542
Ift57	161.187	0.263816	0.24278	1.08665	0.277193	0.632225
Ift74	134.09	-0.157028	0.178462	-0.879894	0.378917	0.714139
Ift80	169.203	-0.405125	0.300145	-1.34977	0.177091	0.521861
Ift81	176.844	-0.286538	0.175226	-1.63525	0.101997	0.410364
Ift88	162.907	-0.0274091	0.219776	-0.124714	0.90075	0.972667
Igbp1	1193.29	0.306182	0.165057	1.855	0.0635961	0.329034
Igbp1b	0	NA	NA	NA	NA	NA
Igdcc3	0.0685106	-0.885522	4.40746	-0.200914	0.840766	NA
Igdcc4	4.95154	-0.145135	0.795477	-0.18245	0.85523	0.95681
Igf1	18727.6	0.0936798	0.265727	0.352541	0.724432	0.909284
Igf1r	75.98	-0.653196	0.24515	-2.66447	0.00771086	0.117771
Igf2	19.9159	-0.480563	0.553261	-0.868601	0.385065	0.71912
Igf2bp1	0.511634	2.0957	3.08921	0.678395	0.497521	NA
Igf2bp2	94.9582	0.343967	0.325924	1.05536	0.291261	0.64276
Igf2bp3	7.66709	4.91482	2.48883	1.97475	0.0482968	0.291343
Igf2os	0.203083	-0.88552	4.40746	-0.200914	0.840766	NA
Igf2r	1216.3	0.0484906	0.237862	0.203861	0.838462	0.950214
Igfals	3465.57	0.229894	0.284777	0.807276	0.419507	0.744603
Igfbp1	2562.86	-1.90679	0.705878	-2.7013	0.00690698	0.111509
Igfbp2	11386.5	0.0667704	0.259744	0.257063	0.79713	0.935501
Igfbp3	1093.04	-0.292968	0.266635	-1.09876	0.271873	0.62779
Igfbp4	37759.5	0.06524	0.219421	0.297329	0.766215	0.92302
Igfbp5	185.583	1.62153	0.719022	2.25518	0.024122	0.208302
Igfbp6	22.4873	0.760763	0.613159	1.24073	0.214706	0.569129
Igfbp7	1839.23	0.135221	0.198918	0.679781	0.496643	0.793647
Igfbpl1	0	NA	NA	NA	NA	NA
Igfl3	0	NA	NA	NA	NA	NA
Igflr1	51.0741	-1.02817	0.498327	-2.06325	0.0390891	0.26602
Igfn1	0.656535	-2.22144	2.16465	-1.02624	0.30478	NA
Ighmbp2	145.631	-0.497698	0.165327	-3.01038	0.00260925	0.0649791
Igip	313.352	-0.109578	0.254482	-0.430591	0.666766	0.884826
Igll1	0.0641836	0	4.40746	0	1	NA
Iglon5	10.4768	-0.546502	0.56989	-0.958962	0.337578	0.682395
Igsf1	3.94813	2.12683	1.14239	1.86174	0.0626401	0.327856
Igsf10	34.9672	0.0988573	0.390046	0.25345	0.79992	0.936939
Igsf11	717.038	-0.111463	0.182609	-0.610394	0.541601	0.819369
Igsf21	1.96953	-0.832161	1.13266	-0.734696	0.462524	NA
Igsf23	467.954	0.257985	0.214691	1.20166	0.229497	0.586135
Igsf3	21.4559	-0.965047	0.443154	-2.17768	0.02943	0.230622
Igsf5	708.084	0.160387	0.174498	0.919134	0.358026	0.698579
Igsf6	128.987	-0.608411	0.295924	-2.05597	0.0397853	0.267658
Igsf8	345.565	-0.348687	0.187136	-1.86329	0.062422	0.327326
Igsf9	2.13972	-0.41234	1.17849	-0.349888	0.726423	NA
Igsf9b	1.42556	-0.539037	1.631	-0.330495	0.741026	NA
Igtp	1160.56	-0.234032	0.422497	-0.553926	0.57963	0.841136
Ihh	68.3584	-0.271298	0.606033	-0.447663	0.654397	0.878632
Iigp1	9520.24	-0.29469	0.28517	-1.03338	0.301425	0.652355
Ik	1959.29	-0.0553588	0.146533	-0.377789	0.705587	0.901567
Ikbip	153.248	-0.0715189	0.220876	-0.323796	0.746092	0.917224
Ikbkb	1380.66	-0.0332166	0.101412	-0.32754	0.74326	0.916195
Ikbke	540.433	0.0246546	0.234212	0.105266	0.916165	0.978675
Ikbkg	1806.01	-0.366231	0.220559	-1.66047	0.0968198	0.403016
Ikzf1	108.548	-0.732958	0.354801	-2.06583	0.0388447	0.264748
Ikzf2	15.4071	-0.640618	0.428871	-1.49373	0.135246	0.466252
Ikzf3	27.1424	-0.829816	0.552714	-1.50135	0.133266	0.463985
Ikzf4	22.1321	0.144822	0.701434	0.206466	0.836427	0.9497
Ikzf5	206.93	0.181034	0.205549	0.880734	0.378462	0.713481
Il10	1.88978	-1.41221	1.44374	-0.978163	0.327994	NA
Il10ra	99.7585	-1.39236	0.256478	-5.42876	5.67463e-08	6.36519e-05
Il10rb	288.197	-0.312513	0.164455	-1.9003	0.0573941	0.316061
Il11	0.42073	-1.22029	2.89173	-0.421995	0.673029	NA
Il11ra1	634.725	0.0799718	0.254192	0.314612	0.753056	0.919068
Il11ra2	0	NA	NA	NA	NA	NA
Il12a	0.560204	0.855074	2.43474	0.351197	0.725441	NA
Il12b	1.24552	-2.5674	1.78533	-1.43806	0.150418	NA
Il12rb1	10.9474	-1.01112	0.563123	-1.79556	0.0725645	0.35049
Il12rb2	3.96644	-1.23996	0.991901	-1.25009	0.211267	0.564904
Il13	0.058201	0	4.40746	0	1	NA
Il13ra1	1536.87	0.119007	0.241579	0.492621	0.622281	0.866154
Il13ra2	18.951	2.03407	0.747323	2.72181	0.00649259	0.108161
Il15	59.8425	0.281562	0.310509	0.906777	0.364525	0.704046
Il15ra	429.987	0.0422457	0.226959	0.186138	0.852337	0.955715
Il16	95.8459	-0.321358	0.253627	-1.26705	0.205138	0.557162
Il17a	0.0736651	0.807909	4.40619	0.183358	0.854517	NA
Il17b	0.0842767	0	4.40746	0	1	NA
Il17c	0.0780848	-0.885522	4.40746	-0.200914	0.840766	NA
Il17d	0.397265	0.0852523	3.41282	0.02498	0.980071	NA
Il17f	0.218551	0	4.40746	0	1	NA
Il17ra	517.84	-0.356631	0.170535	-2.09124	0.0365063	0.258003
Il17rb	298.448	0.30073	0.225411	1.33414	0.182157	0.527585
Il17rc	793.84	-0.153762	0.158311	-0.971264	0.331417	0.677167
Il17rd	10.9781	-0.0913339	0.628995	-0.145206	0.884548	0.968816
Il17re	4.58745	1.04073	0.802227	1.2973	0.194528	0.543989
Il18	483.077	0.255833	0.177429	1.44189	0.149333	0.485807
Il18bp	275.339	-0.734468	0.291309	-2.52126	0.0116934	0.144095
Il18r1	15.3731	-0.969747	0.56657	-1.71161	0.0869685	0.383502
Il18rap	15.7671	-1.77419	0.518094	-3.42446	0.000616033	0.0311044
Il19	0.134648	-1.56135	4.40307	-0.354605	0.722885	NA
Il1a	118.484	-0.194997	0.23909	-0.815581	0.41474	0.740794
Il1b	88.9708	-1.66094	0.415901	-3.9936	6.50772e-05	0.0082737
Il1bos	1.61063	-0.95286	1.55634	-0.612244	0.540376	NA
Il1f10	0	NA	NA	NA	NA	NA
Il1f5	0	NA	NA	NA	NA	NA
Il1f6	0	NA	NA	NA	NA	NA
Il1f8	0	NA	NA	NA	NA	NA
Il1f9	5.29203	-0.918835	0.806245	-1.13965	0.254433	0.611747
Il1r1	416.472	-0.875296	0.304814	-2.87157	0.00408433	0.0831299
Il1r2	2.00613	-0.439037	1.13047	-0.388367	0.697745	NA
Il1rap	4114.77	0.457246	0.194795	2.34732	0.0189092	0.18659
Il1rapl1	0.51875	3.65965	4.27932	0.855195	0.392443	NA
Il1rapl2	0	NA	NA	NA	NA	NA
Il1rl1	2.89439	0.423835	1.34497	0.315125	0.752667	0.919068
Il1rl2	10.0182	-1.05919	0.525242	-2.01657	0.0437404	0.280141
Il1rn	111.343	-0.46206	0.440096	-1.04991	0.29376	0.644982
Il2	0.294401	-2.25127	3.57965	-0.628907	0.52941	NA
Il20	0	NA	NA	NA	NA	NA
Il20ra	0.0736651	0.807909	4.40619	0.183358	0.854517	NA
Il20rb	19.1433	-0.512378	0.40164	-1.27572	0.202056	0.55387
Il21	0.274042	-2.4853	4.3537	-0.570849	0.568102	NA
Il21r	19.2808	-1.3433	0.511155	-2.62796	0.00858975	0.123576
Il22	0	NA	NA	NA	NA	NA
Il22ra1	178.555	-0.303972	0.34115	-0.891023	0.372917	0.709652
Il22ra2	0.739918	2.80293	2.23244	1.25554	0.209282	NA
Il23a	1.87334	-2.22929	1.43735	-1.55097	0.120909	NA
Il23r	0.192849	-1.56135	4.40307	-0.354605	0.722886	NA
Il24	0	NA	NA	NA	NA	NA
Il25	0	NA	NA	NA	NA	NA
Il27	2.40363	-1.45708	1.30262	-1.11858	0.26332	0.621319
Il27ra	34.183	-0.203365	0.30882	-0.658521	0.510203	0.802184
Il2ra	5.39761	0.820561	0.950621	0.863184	0.388036	0.720729
Il2rb	48.3346	-0.735336	0.478117	-1.53798	0.124052	0.448499
Il2rg	84.3479	-1.12299	0.39931	-2.81233	0.00491837	0.0925056
Il3	0	NA	NA	NA	NA	NA
Il31	0	NA	NA	NA	NA	NA
Il31ra	0.299668	-0.885521	3.60752	-0.245465	0.806096	NA
Il33	65.9382	0.877234	0.25318	3.46486	0.000530505	0.0290847
Il34	57.738	-1.05988	0.296575	-3.57375	0.000351909	0.0236101
Il3ra	86.5135	0.0638546	0.268067	0.238203	0.811723	0.94028
Il4	0.770111	-2.44835	2.25102	-1.08766	0.276744	NA
Il4i1	0.125787	0	4.40746	0	1	NA
Il4i1b	0.499239	-1.61606	2.56752	-0.629426	0.52907	NA
Il4ra	872.729	-0.639073	0.128325	-4.98012	6.35449e-07	0.000345802
Il5	0.282881	-2.18965	4.28139	-0.511434	0.609047	NA
Il5ra	1.46073	-1.93274	2.32651	-0.830747	0.406116	NA
Il6	1.57645	-1.24199	1.37873	-0.90082	0.367684	NA
Il6ra	629.089	-0.142113	0.334516	-0.424831	0.67096	0.887509
Il6st	2507.09	-0.364472	0.292678	-1.2453	0.213022	0.56681
Il7	17.1688	-0.488833	0.668976	-0.730719	0.464951	0.773147
Il7r	27.0756	-1.29668	0.45562	-2.84597	0.00442769	0.0878759
Il9	0.058201	0	4.40746	0	1	NA
Il9r	2.63919	-2.19457	1.39519	-1.57295	0.115731	0.432962
Ildr1	2.21343	-0.448291	1.19837	-0.374083	0.708343	0.902625
Ildr2	2253.8	-0.140722	0.273684	-0.514177	0.607128	0.858082
Ilf2	414.019	0.143124	0.168122	0.85131	0.394597	0.725181
Ilf3	385.323	0.197599	0.20451	0.966206	0.333941	0.679208
Ilk	1193.05	0.0461292	0.107793	0.427944	0.668692	0.886119
Ilkap	832.522	0.0626673	0.195924	0.319855	0.749078	0.917683
Ilrun	7321.63	0.184702	0.130881	1.41122	0.15818	0.497092
Iltifb	0	NA	NA	NA	NA	NA
Ilvbl	635.446	-0.0362006	0.179915	-0.201209	0.840535	0.950896
Immp1l	367.447	0.374306	0.26659	1.40405	0.160304	0.498592
Immp2l	543.45	0.619941	0.243334	2.5477	0.0108435	0.138284
Immt	2713.94	0.444427	0.093795	4.73828	2.15543e-06	0.000825167
Imp3	749.57	0.209589	0.223307	0.938568	0.347953	0.689068
Imp4	477.361	0.324079	0.195843	1.65479	0.0979662	0.404104
Impa1	2272.09	-0.00203509	0.0988248	-0.0205929	0.98357	0.995823
Impa2	107.204	-0.33554	0.299661	-1.11973	0.262827	0.62084
Impact	518.278	-0.489639	0.265233	-1.84607	0.0648822	0.332679
Impad1	1556.74	0.0954802	0.152423	0.626417	0.531041	0.813448
Impdh1	91.6523	-0.478651	0.259506	-1.84447	0.0651151	0.333126
Impdh2	547.103	0.0710458	0.147099	0.482979	0.629111	0.868668
Impg1	0.284546	1.8168	4.25991	0.426489	0.669752	NA
Impg2	59.9006	0.364992	0.288119	1.26681	0.205223	0.557162
Ina	0.179209	-1.77484	4.39326	-0.403991	0.686219	NA
Inafm1	128.553	-0.0458819	0.30499	-0.150437	0.88042	0.966674
Inafm2	312.515	-0.218953	0.232298	-0.942553	0.34591	0.687437
Inava	2.29988	-1.29801	1.57229	-0.825553	0.409058	0.736284
Inca1	448.479	0.172174	0.351052	0.490452	0.623814	0.866465
Incenp	73.4406	-0.779023	0.251106	-3.10237	0.00191979	0.0549852
Inf2	1016.27	-0.00425608	0.274513	-0.0155041	0.98763	0.996789
Ing1	267.102	0.102951	0.174099	0.591335	0.554296	0.825705
Ing2	288.356	0.0951757	0.232982	0.408511	0.682899	0.891463
Ing3	236.043	-0.166906	0.212699	-0.784705	0.432627	0.752836
Ing4	633.808	-0.311256	0.174745	-1.7812	0.074879	0.355361
Ing5	250.187	-0.168476	0.168194	-1.00168	0.316499	0.663763
Inha	2.30276	0.161866	1.40906	0.114875	0.908544	0.975758
Inhba	869.059	-0.160472	0.325055	-0.493678	0.621534	0.866021
Inhbb	34.2944	-0.59958	0.476605	-1.25802	0.208384	0.561795
Inhbc	1652.07	-0.567713	0.289641	-1.96006	0.0499886	0.296043
Inhbe	1475.25	-0.149147	0.292582	-0.509762	0.610218	0.858998
Inip	121.346	-0.0803763	0.182472	-0.440486	0.659585	0.88102
Inka1	13.3093	0.846366	0.62982	1.34382	0.179006	0.524345
Inka2	3.13119	0.214395	0.893747	0.239884	0.81042	0.939823
Inmt	10258	1.62825	0.208438	7.81169	5.64255e-15	8.29059e-11
Ino80	457.231	0.0218001	0.206848	0.105392	0.916065	0.978675
Ino80b	364.735	0.170553	0.178089	0.957685	0.338222	0.682811
Ino80c	370.096	0.22974	0.141624	1.62218	0.104765	0.414913
Ino80d	444.476	-0.296465	0.244454	-1.21276	0.225221	0.58107
Ino80dos	10.0621	-1.33607	0.674747	-1.9801	0.0476922	0.289825
Ino80e	186.518	-0.0842339	0.192651	-0.437236	0.66194	0.882407
Inpp1	162.765	0.0344963	0.198335	0.17393	0.861921	0.9596
Inpp4a	495.732	-0.316808	0.265143	-1.19486	0.232143	0.588792
Inpp4b	37.4711	-0.114682	0.438346	-0.261625	0.79361	0.934108
Inpp5a	593.578	0.0707569	0.18185	0.389095	0.697206	0.898886
Inpp5b	1095.4	-0.0414333	0.150094	-0.276049	0.782511	0.930288
Inpp5d	130.082	-0.769479	0.280711	-2.74118	0.00612188	0.104598
Inpp5e	222.877	-0.254667	0.215151	-1.18366	0.236547	0.5928
Inpp5f	683.183	0.0164522	0.177938	0.0924607	0.926332	0.982683
Inpp5j	2.37621	1.00551	1.0368	0.969822	0.332135	0.677572
Inpp5k	411.064	-0.20875	0.156236	-1.33612	0.18151	0.526868
Inppl1	924.095	-0.217624	0.17358	-1.25374	0.209938	0.563607
Ins1	0	NA	NA	NA	NA	NA
Ins2	0	NA	NA	NA	NA	NA
Insc	429.242	-0.417903	0.3217	-1.29905	0.193928	0.542842
Insig1	11316.7	0.376201	0.532606	0.70634	0.479977	0.784409
Insig2	10069.4	-0.575577	0.231594	-2.48529	0.0129446	0.152035
Insl3	4.68426	-1.16177	0.812826	-1.4293	0.152918	0.489235
Insl5	0.179209	-1.77484	4.39326	-0.403991	0.686219	NA
Insl6	7.98665	-1.51284	0.771158	-1.96177	0.0497888	0.295795
Insm1	0.0736651	0.807909	4.40619	0.183358	0.854517	NA
Insm2	0	NA	NA	NA	NA	NA
Insr	2658.64	-0.0773636	0.170377	-0.454073	0.649777	0.876467
Insrr	0.511776	0.534089	2.81989	0.189401	0.849779	NA
Insyn1	0.581103	-1.17071	2.26365	-0.517177	0.605032	NA
Insyn2a	0.138899	-0.885522	4.40746	-0.200914	0.840766	NA
Insyn2b	0	NA	NA	NA	NA	NA
Ints1	559.822	-0.0130139	0.2016	-0.0645529	0.94853	0.98917
Ints10	376.954	0.0891302	0.140256	0.635481	0.525115	0.809433
Ints11	565.856	0.205255	0.16057	1.27829	0.201146	0.552836
Ints12	225.231	-0.00495983	0.144594	-0.0343018	0.972636	0.993621
Ints13	469.108	-0.0305018	0.163534	-0.186516	0.85204	0.955505
Ints14	249.71	-0.0940007	0.184882	-0.508437	0.611147	0.859142
Ints2	174.822	0.0171791	0.400586	0.0428848	0.965793	0.992021
Ints3	770.872	-0.00317113	0.148603	-0.0213396	0.982975	0.995784
Ints4	566.663	0.15986	0.167685	0.953335	0.340421	0.684156
Ints5	313.506	0.0528458	0.237772	0.222254	0.824116	0.945183
Ints6	491.013	0.0708561	0.238489	0.297105	0.766387	0.92302
Ints6l	136.802	-0.718938	0.311121	-2.3108	0.0208441	0.194576
Ints7	387.451	-0.00900371	0.15259	-0.0590059	0.952947	0.990797
Ints8	563.697	0.00735219	0.173019	0.0424937	0.966105	0.992061
Ints9	236.438	-0.10502	0.149952	-0.700357	0.483705	0.786758
Intu	153.732	0.110298	0.235869	0.467626	0.640052	0.871575
Invs	388.444	0.212765	0.205661	1.03455	0.300881	0.651943
Ip6k1	1690.21	-0.111065	0.141758	-0.783489	0.43334	0.753321
Ip6k2	614.423	-0.442211	0.392559	-1.12648	0.259961	0.617353
Ip6k3	0.379678	-2.24599	2.92743	-0.767224	0.442948	NA
Ipcef1	15.9686	-0.196503	0.508785	-0.38622	0.699334	0.899607
Ipmk	1606.14	0.0702806	0.27736	0.253391	0.799966	0.936939
Ipo11	489.088	0.267406	0.191827	1.394	0.163319	0.502744
Ipo13	324.428	-0.155	0.196305	-0.789584	0.429771	0.751747
Ipo4	866.297	0.0270632	0.158936	0.170277	0.864792	0.960568
Ipo5	1370.43	0.182928	0.19183	0.953594	0.340289	0.68407
Ipo7	3035.81	0.10776	0.256486	0.420138	0.674385	0.888192
Ipo8	1409.25	0.227989	0.219083	1.04065	0.298038	0.649477
Ipo9	894.665	-0.0108271	0.187402	-0.0577748	0.953928	0.991235
Ipp	292.648	0.311158	0.157841	1.97134	0.0486851	0.292924
Ippk	259.046	0.081811	0.264999	0.308722	0.757533	0.920686
Ipw	0	NA	NA	NA	NA	NA
Iqank1	7.04799	-0.0312548	0.641007	-0.048759	0.961111	0.991812
Iqca	0.572367	0.80499	2.76305	0.291341	0.770791	NA
Iqca1l	0	NA	NA	NA	NA	NA
Iqcb1	176.761	0.488397	0.218576	2.23444	0.0254539	0.214288
Iqcc	213.366	0.117066	0.222088	0.527114	0.598115	0.852548
Iqcd	5.09094	0.822982	0.814182	1.01081	0.312108	0.660208
Iqce	165.057	-0.27888	0.217906	-1.27982	0.200609	0.552286
Iqcf1	0	NA	NA	NA	NA	NA
Iqcf3	0	NA	NA	NA	NA	NA
Iqcf4	0	NA	NA	NA	NA	NA
Iqcf5	0	NA	NA	NA	NA	NA
Iqcf6	0	NA	NA	NA	NA	NA
Iqcg	64.9115	0.322141	0.294617	1.09342	0.274208	0.629282
Iqch	1.90585	-0.1771	1.33794	-0.132368	0.894693	NA
Iqcj	0	NA	NA	NA	NA	NA
Iqck	1.59165	-1.6086	1.7004	-0.946013	0.344142	NA
Iqcm	0	NA	NA	NA	NA	NA
Iqcn	0	NA	NA	NA	NA	NA
Iqgap1	458.305	-0.66975	0.24962	-2.68308	0.00729473	0.114619
Iqgap2	9802.03	-0.014193	0.286876	-0.0494743	0.960541	0.991812
Iqgap3	10.1804	-1.40979	0.856513	-1.64596	0.0997718	0.406305
Iqschfp	0	NA	NA	NA	NA	NA
Iqsec1	1310.78	0.00114674	0.210079	0.0054586	0.995645	0.999619
Iqsec2	227.257	-0.144299	0.23803	-0.606223	0.544367	0.820732
Iqsec3	0.844555	1.13735	2.67442	0.425271	0.670639	NA
Iqub	0.920218	1.50556	1.99586	0.75434	0.450645	NA
Irak1	1707.73	0.0599339	0.114571	0.523117	0.600893	0.853735
Irak1bp1	38.3957	0.371136	0.3525	1.05287	0.292402	0.644334
Irak2	528.59	-0.131009	0.158763	-0.825183	0.409268	0.736365
Irak3	34.5865	-1.72662	0.438191	-3.94034	8.13671e-05	0.00892184
Irak4	197.962	-0.225821	0.174479	-1.29426	0.195575	0.54579
Ireb2	2914.53	0.557428	0.239469	2.32777	0.0199244	0.190288
Irf1	935.268	-0.45952	0.216522	-2.12227	0.0338148	0.248048
Irf2	1071.49	0.092523	0.209948	0.440695	0.659434	0.880984
Irf2bp1	454.001	-0.196384	0.190702	-1.02979	0.303107	0.654068
Irf2bp2	1247.08	-0.686599	0.355764	-1.92993	0.0536156	0.306118
Irf2bpl	429.604	-0.25344	0.193472	-1.30996	0.190209	0.538976
Irf3	1295.2	0.0640637	0.195219	0.328164	0.742788	0.916124
Irf4	19.6316	-0.661431	0.571587	-1.15718	0.247198	0.603435
Irf5	306.602	-0.371966	0.284012	-1.30968	0.190304	0.538976
Irf6	1454.28	-0.23922	0.275279	-0.869007	0.384843	0.71912
Irf7	674.849	-0.675459	0.353979	-1.90819	0.0563671	0.313368
Irf8	182.963	-0.603554	0.252448	-2.3908	0.0168115	0.174847
Irf9	780.578	-0.138175	0.221279	-0.624437	0.532341	0.814419
Irgc1	1.03828	-1.08714	1.66192	-0.654147	0.513017	NA
Irgm1	1702.82	-0.076572	0.265304	-0.28862	0.772872	0.926239
Irgm2	1039.88	-0.160891	0.391441	-0.411023	0.681056	0.890577
Irgq	570.551	-0.193395	0.32247	-0.59973	0.548686	0.823224
Irs1	826.687	0.143489	0.247564	0.579603	0.562182	0.830584
Irs2	757.978	-0.753708	0.397483	-1.8962	0.0579333	0.31772
Irs3	7.43118	-0.222151	0.722829	-0.307336	0.758588	0.921115
Irs4	0	NA	NA	NA	NA	NA
Irx1	11.2227	-1.66706	0.703604	-2.36932	0.0178209	0.180705
Irx2	0.291839	-2.18481	3.58023	-0.610243	0.541701	NA
Irx3	9.55718	-1.61221	0.630514	-2.55698	0.0105587	0.137291
Irx4	0.0675858	0	4.40746	0	1	NA
Irx5	0.377251	2.4762	3.31749	0.746407	0.455421	NA
Irx6	0	NA	NA	NA	NA	NA
Isca1	901.962	0.265718	0.106902	2.48562	0.0129325	0.152014
Isca2	557.018	0.31671	0.188464	1.68047	0.092865	0.394354
Iscu	1310.58	0.349111	0.242537	1.43941	0.150034	0.486773
Isg15	207.013	0.561044	0.316869	1.77059	0.0766294	0.359975
Isg20	78.9575	0.967957	0.390975	2.47575	0.0132956	0.153474
Isg20l2	446.416	0.0258042	0.202236	0.127594	0.89847	0.97175
Isl1	0.318454	1.36476	3.51536	0.388228	0.697847	NA
Isl2	0.0661379	-0.885522	4.40746	-0.200914	0.840766	NA
Islr	45.3664	1.0453	0.311045	3.36061	0.000777719	0.0345158
Islr2	0.303975	-2.30718	4.19647	-0.549792	0.582462	NA
Ism1	1.47168	1.46966	1.5221	0.965545	0.334272	NA
Ism2	12.5263	-0.383871	0.527689	-0.727457	0.466946	0.774429
Isoc1	2604.38	0.494772	0.227613	2.17374	0.0297247	0.231677
Isoc2a	2931.46	0.0803358	0.208278	0.385715	0.699708	0.899773
Isoc2b	290.292	0.827176	0.247574	3.34113	0.000834382	0.0356383
Ist1	1332.78	-0.0869141	0.160263	-0.542323	0.587596	0.84568
Isx	0.0736651	0.807909	4.40619	0.183358	0.854517	NA
Isy1	432.467	0.170178	0.161964	1.05071	0.293391	0.644709
Isyna1	196.416	-1.48541	0.500352	-2.96873	NA	NA
Itch	1769.3	0.14441	0.210065	0.687454	0.491797	0.791675
Itfg1	1838.84	0.182261	0.171121	1.0651	0.286832	0.639265
Itfg2	183.989	-0.214374	0.245977	-0.871518	0.383471	0.718391
Itga1	597.63	-0.390376	0.275986	-1.41448	0.157222	0.496113
Itga10	18.9686	-0.263838	0.453197	-0.582171	0.560452	0.830033
Itga11	1.60478	0.992611	1.56508	0.634224	0.525935	NA
Itga2	4.30715	-3.17163	1.11376	-2.84767	0.00440405	0.0876812
Itga2b	92.9596	-0.248775	0.270617	-0.919289	0.357944	0.698579
Itga3	213.993	0.145233	0.212734	0.682697	0.494798	0.792983
Itga4	98.931	-0.720503	0.456784	-1.57734	0.114717	0.431979
Itga5	895.63	-0.486742	0.27399	-1.77649	0.0756516	0.357987
Itga6	151.523	0.199848	0.341155	0.585799	0.558011	0.82825
Itga7	239.663	-0.268317	0.239228	-1.12159	0.262036	0.619855
Itga8	115.107	0.917464	0.344037	2.66676	0.0076587	0.117463
Itga9	536.335	-0.36724	0.197245	-1.86185	0.0626242	0.327856
Itgad	0.203159	-2.05794	4.37616	-0.470261	0.638169	NA
Itgae	12.0595	-0.608852	0.552601	-1.10179	0.270552	0.627203
Itgal	350.328	-0.878954	0.327103	-2.68709	0.00720779	0.113985
Itgam	44.3809	-1.05712	0.392222	-2.69522	0.00703427	0.112709
Itgav	742.838	-0.0061032	0.201144	-0.0303424	0.975794	0.993781
Itgax	21.1842	-2.3661	0.458153	-5.16443	2.41174e-07	0.000164701
Itgb1	5054.97	0.0877808	0.175758	0.499441	0.617469	0.863414
Itgb1bp1	394.793	0.247429	0.205796	1.2023	0.229247	0.586098
Itgb1bp2	3.25395	-0.653481	0.913162	-0.715625	0.474223	0.779101
Itgb2	246.222	-0.988568	0.340736	-2.90127	0.0037165	0.0790254
Itgb2l	1.07155	-4.10881	2.41089	-1.70427	0.0883306	NA
Itgb3	113.701	-0.785875	0.287239	-2.73596	0.00621978	0.105376
Itgb3bp	101.573	0.341749	0.254416	1.34327	0.179185	0.524454
Itgb4	12.578	-0.240526	0.500145	-0.480914	0.630578	0.869029
Itgb5	2259.7	-0.0726347	0.140737	-0.516104	0.605782	0.857325
Itgb6	0.466497	0.0839774	2.87259	0.029234	0.976678	NA
Itgb7	74.0019	-1.14561	0.4646	-2.4658	0.0136707	0.155159
Itgb8	0.72352	0.0341109	2.02769	0.0168226	0.986578	NA
Itgbl1	5.91852	1.79263	0.803855	2.23004	0.0257447	0.21564
Itih1	19788.6	-0.195195	0.188342	-1.03639	0.300021	0.651424
Itih2	36339.4	-0.0801925	0.186816	-0.42926	0.667734	0.88547
Itih3	32364	-1.00759	0.284411	-3.54272	0.000396025	0.025081
Itih4	62742.8	-0.523605	0.310802	-1.68469	0.092048	0.39286
Itih5	726.049	0.435921	0.341251	1.27742	0.201454	0.55316
Itih5l-ps	0	NA	NA	NA	NA	NA
Itk	17.988	-0.807741	0.561808	-1.43775	0.150504	0.487375
Itln1	1.20992	-1.94591	1.61426	-1.20545	0.228029	NA
Itm2a	15.2173	1.36624	0.478937	2.85266	0.00433549	0.0866685
Itm2b	22894.6	0.234609	0.144407	1.62464	0.10424	0.41439
Itm2c	881.584	-0.0701224	0.19591	-0.357932	0.720394	0.907496
Itpa	391.586	0.507829	0.159055	3.19279	0.00140907	0.0473602
Itpk1	477.383	0.065371	0.15623	0.418429	0.675634	0.88825
Itpka	93.8403	-0.349378	0.275842	-1.26659	0.205303	0.557171
Itpkb	104.536	-0.256543	0.458112	-0.56	0.575479	0.839109
Itpkc	192.534	-0.0449196	0.187109	-0.240072	0.810274	0.939823
Itpr1	1369.23	-0.124819	0.298275	-0.41847	0.675604	0.88825
Itpr2	1213.3	-0.178308	0.168268	-1.05967	0.289296	0.641501
Itpr3	71.7384	-0.178519	0.312075	-0.572038	0.567296	0.833845
Itprid1	0	NA	NA	NA	NA	NA
Itprid2	1756.06	-0.00116853	0.174449	-0.00669842	0.994655	0.999467
Itprip	24.759	-0.340349	0.35294	-0.964324	0.334883	0.67985
Itpripl1	157.61	-0.0747702	0.284456	-0.262853	0.792664	0.934108
Itpripl2	142.95	-0.423712	0.166205	-2.54933	0.0107929	0.138258
Itsn1	891.908	-0.51687	0.169184	-3.05507	0.00225009	0.0602901
Itsn2	633.145	-0.338522	0.235713	-1.43616	0.150957	0.487689
Ivd	3784.6	0.460585	0.180352	2.55381	0.010655	0.137926
Ivl	0.0661379	-0.885522	4.40746	-0.200914	0.840766	NA
Ivns1abp	2727.03	-0.0326361	0.190139	-0.171643	0.863718	0.960209
Iws1	708.442	-0.165271	0.149188	-1.10781	0.267945	0.625154
Iyd	3339.71	0.149834	0.132082	1.1344	0.256626	0.614006
Izumo1	0.350467	-2.18987	3.43688	-0.637168	0.524015	NA
Izumo1r	2.24822	-0.455013	1.08504	-0.41935	0.674961	0.888192
Izumo2	0	NA	NA	NA	NA	NA
Izumo3	0	NA	NA	NA	NA	NA
Izumo4	136.449	0.453308	0.346819	1.30704	0.191198	0.540243
Jade1	1359.09	0.471088	0.280942	1.67681	0.0935788	0.396075
Jade2	224.645	-0.538198	0.206151	-2.6107	0.00903561	0.126438
Jade3	123.556	0.0358372	0.265696	0.134881	0.892706	0.970588
Jag1	87.8154	-0.122678	0.319342	-0.38416	0.70086	0.900217
Jag2	3.22112	-0.648979	1.06448	-0.609667	0.542082	0.81951
Jagn1	570.159	0.115246	0.216027	0.533479	0.593702	0.850082
Jak1	2730.57	-0.0217815	0.168325	-0.129402	0.89704	0.971623
Jak2	669.442	-0.10782	0.19495	-0.553065	0.580219	0.841453
Jak3	210.451	-0.862479	0.289165	-2.98265	0.00285763	0.0683959
Jakmip1	6.76124	0.394395	0.834959	0.472352	0.636676	0.87085
Jakmip2	0.151863	0	4.40746	0	1	NA
Jakmip3	0	NA	NA	NA	NA	NA
Jam2	264	0.470597	0.319061	1.47494	0.140228	0.473069
Jam3	23.8277	-0.300285	0.393603	-0.762914	0.445515	0.760361
Jaml	30.4559	-0.00570389	0.363223	-0.0157035	0.987471	0.996788
Jarid2	333.691	-0.029226	0.146519	-0.199469	0.841896	0.95117
Jazf1	92.1942	1.44035	0.367812	3.91599	9.00321e-05	0.00951721
Jcad	234.553	-0.0451324	0.347351	-0.129933	0.896619	0.971623
Jchain	300.813	-2.38264	0.439856	-5.41687	6.06498e-08	6.36519e-05
Jdp2	31.9279	-0.788809	0.346958	-2.2735	0.022996	0.202989
Jhy	1.79424	0.99302	1.77254	0.560224	0.575327	NA
Jkamp	626.631	0.21232	0.182973	1.16039	0.245892	0.601907
Jmjd1c	1180.8	-0.241356	0.249696	-0.966597	0.333745	0.678903
Jmjd4	231.872	-0.207388	0.185226	-1.11965	0.262863	0.62084
Jmjd6	386.065	-0.0241158	0.227819	-0.105855	0.915697	0.978675
Jmjd7	0.167983	2.03752	4.34514	0.468918	0.639128	NA
Jmjd8	1280.92	0.114651	0.101638	1.12803	0.259306	0.616603
Jmy	638.947	-0.154872	0.245203	-0.631605	0.527645	0.811448
Josd1	889.225	0.0709776	0.138317	0.513151	0.607846	0.858132
Josd2	279.222	-0.460898	0.267681	-1.72182	0.0851026	0.380415
Jph1	17.2479	0.188932	0.655637	0.288165	0.77322	0.926317
Jph2	1.5036	0.508344	1.6968	0.29959	0.76449	NA
Jph3	0	NA	NA	NA	NA	NA
Jph4	0.215029	-0.88552	4.40746	-0.200914	0.840766	NA
Jpt1	321.9	0.0762027	0.252975	0.301227	0.763242	0.922309
Jpt2	564.561	0.337222	0.240177	1.40406	0.160302	0.498592
Jpx	73.3707	0.243403	0.268247	0.907385	0.364203	0.704018
Jrk	83.9959	-0.249119	0.363146	-0.686001	0.492712	0.791734
Jrkl	148.708	-0.136451	0.189733	-0.719173	0.472035	0.778143
Jsrp1	0.197867	0	4.40746	0	1	NA
Jtb	1142.15	-0.0224185	0.217047	-0.103289	0.917734	0.979032
Jun	727.294	-0.219749	0.436321	-0.503641	0.614514	0.861304
Junb	599.148	-1.1564	0.606745	-1.90591	0.0566618	0.31369
Jund	1730.42	-0.249575	0.266234	-0.937429	0.348538	0.689521
Jup	963.289	-0.0982034	0.1359	-0.722617	0.469915	0.777004
Kalrn	845.201	0.293929	0.206226	1.42527	0.154078	0.490746
Kank1	1594.92	-0.350603	0.276917	-1.2661	0.205479	0.557338
Kank2	1448.46	-0.00488791	0.179554	-0.0272224	0.978282	0.994665
Kank3	112.655	0.342458	0.217859	1.57193	0.115968	0.433407
Kank4	5.90044	1.50668	0.891153	1.6907	0.0908933	0.390516
Kank4os	0	NA	NA	NA	NA	NA
Kansl1	698.114	-0.153316	0.194103	-0.789872	0.429603	0.751747
Kansl1l	313.266	0.197175	0.219709	0.897439	0.369485	0.70691
Kansl2	287.603	-0.0755339	0.142573	-0.529791	0.596257	0.851481
Kansl3	1106.59	-0.0869814	0.151192	-0.575303	0.565086	0.832965
Kantr	63.8995	-0.119804	0.335064	-0.357554	0.720677	0.907496
Kap	20.8342	4.69227	2.00159	2.34427	0.0190641	0.187436
Kars	1543.88	0.345959	0.105897	3.26694	0.00108718	0.040646
Kat14	559.99	0.0351166	0.175202	0.200436	0.84114	0.951061
Kat2a	494.396	-0.217948	0.146791	-1.48475	0.137611	0.469046
Kat2b	2348.23	0.219378	0.21469	1.02184	0.306858	0.656475
Kat5	360.282	-0.0118441	0.180622	-0.0655741	0.947717	0.988916
Kat6a	612.192	-0.230003	0.268202	-0.857575	0.391127	0.723054
Kat6b	277.406	-0.103027	0.250995	-0.410476	0.681456	0.890725
Kat7	600.708	0.0931028	0.201287	0.462539	0.643695	0.872814
Kat8	410.275	-0.0911815	0.173949	-0.524184	0.60015	0.853407
Katna1	427.962	0.0054625	0.146536	0.0372775	0.970264	0.992764
Katnal1	162.586	0.199318	0.22104	0.901728	0.367201	0.705267
Katnal2	0.23707	2.03251	4.34548	0.467729	0.639978	NA
Katnb1	71.3944	0.0684605	0.241912	0.282997	0.777179	0.927768
Katnbl1	167.155	0.186724	0.217299	0.859297	0.390177	0.721997
Kazald1	22.369	0.158003	0.421866	0.374534	0.708007	0.902625
Kazn	26.4074	0.00665267	0.344716	0.019299	0.984603	0.996073
Kbtbd11	43.667	0.0583139	0.426163	0.136835	0.891161	0.970355
Kbtbd12	14.4609	0.529228	0.486768	1.08723	0.276935	0.63208
Kbtbd13	11.6667	0.203475	0.643719	0.316092	0.751933	0.91899
Kbtbd2	454.069	0.0544425	0.168723	0.322673	0.746943	0.917645
Kbtbd3	85.927	-0.000658086	0.322052	-0.00204342	0.99837	0.999829
Kbtbd4	395.7	0.0466528	0.148252	0.314685	0.753001	0.919068
Kbtbd6	3.60098	0.600209	0.891286	0.673419	0.500681	0.795968
Kbtbd7	326.141	-0.049047	0.167638	-0.292577	0.769846	0.924809
Kbtbd8	62.8053	-0.197189	0.470101	-0.419462	0.674879	0.888192
Kbtbd8os	0	NA	NA	NA	NA	NA
Kcmf1	1480.55	0.168962	0.137702	1.22702	0.219817	0.575306
Kcna1	0.408128	2.02482	3.89227	0.520215	0.602914	NA
Kcna10	0	NA	NA	NA	NA	NA
Kcna2	158.377	-0.572085	0.257588	-2.22093	0.0263554	0.218314
Kcna3	2.42203	-2.04923	1.15741	-1.77054	0.0766377	0.359975
Kcna4	0.0896046	-0.885522	4.40746	-0.200914	0.840766	NA
Kcna5	0.151863	0	4.40746	0	1	NA
Kcna6	1.3713	4.37452	2.12742	2.05625	0.0397582	NA
Kcna7	0.194505	-0.885518	4.40746	-0.200913	0.840766	NA
Kcnab1	8.88664	0.234286	0.775339	0.302172	0.762521	0.922309
Kcnab2	32.9717	-0.245686	0.431418	-0.569485	0.569027	0.834986
Kcnab3	24.0972	-0.00204636	0.368489	-0.00555337	0.995569	0.999619
Kcnb1	13.1521	1.13241	0.65494	1.72903	0.0838046	0.37779
Kcnb2	1.77044	1.51629	1.51719	0.999409	0.317597	NA
Kcnc1	0.137021	-1.57643	4.40249	-0.358076	0.720286	NA
Kcnc2	0.412243	1.50797	3.83429	0.393286	0.694108	NA
Kcnc3	108.958	-0.346998	0.282877	-1.22668	0.219945	0.575538
Kcnc4	0.434765	-0.58365	2.94582	-0.198128	0.842945	NA
Kcnd1	2.55244	-0.488195	0.936917	-0.521065	0.602321	0.855064
Kcnd2	0.161926	0.807909	4.40619	0.183358	0.854517	NA
Kcnd3	2.14146	1.19282	1.5675	0.76097	0.446675	NA
Kcnd3os	0	NA	NA	NA	NA	NA
Kcne1	0	NA	NA	NA	NA	NA
Kcne1l	0.63442	3.06496	3.944	0.77712	0.437088	NA
Kcne2	0	NA	NA	NA	NA	NA
Kcne3	4.20416	-0.266011	0.92706	-0.286941	0.774158	0.926511
Kcne4	4.4215	-0.467331	0.740472	-0.631126	0.527958	0.811517
Kcnf1	0.31623	-2.67622	4.34559	-0.615847	0.537995	NA
Kcng1	0	NA	NA	NA	NA	NA
Kcng2	3.75629	-1.41014	0.987422	-1.42811	0.153261	0.489856
Kcng3	0.136764	0.0706713	4.40676	0.016037	0.987205	NA
Kcng4	0.198548	0	4.40746	0	1	NA
Kcnh1	0	NA	NA	NA	NA	NA
Kcnh2	0.597406	1.06303	2.40348	0.442287	0.658281	NA
Kcnh3	0.381633	-2.70093	3.30891	-0.816261	0.414351	NA
Kcnh4	0.0780848	-0.885522	4.40746	-0.200914	0.840766	NA
Kcnh5	0.235796	2.53613	4.31682	0.5875	0.556868	NA
Kcnh6	0	NA	NA	NA	NA	NA
Kcnh7	0.058201	0	4.40746	0	1	NA
Kcnh8	0	NA	NA	NA	NA	NA
Kcnip1	0.0943182	1.35141	4.3896	0.307866	0.758185	NA
Kcnip2	0.602433	-2.98015	2.38153	-1.25136	0.210803	NA
Kcnip3	10.2926	-1.14356	0.528523	-2.16369	0.0304884	0.235153
Kcnip4	0	NA	NA	NA	NA	NA
Kcnj1	0.145671	-0.88552	4.40746	-0.200914	0.840766	NA
Kcnj10	73.6038	-0.577877	0.413762	-1.39664	0.162521	0.501995
Kcnj11	0	NA	NA	NA	NA	NA
Kcnj12	0.0754824	0	4.40746	0	1	NA
Kcnj13	0	NA	NA	NA	NA	NA
Kcnj14	0.584826	0.802458	2.17391	0.369131	0.71203	NA
Kcnj15	8.58251	0.880223	0.584624	1.50562	0.132164	0.462905
Kcnj16	40.945	-0.184159	0.389478	-0.472836	0.63633	0.870616
Kcnj2	22.8306	-0.861109	0.414998	-2.07497	0.0379894	0.262922
Kcnj3	0	NA	NA	NA	NA	NA
Kcnj4	0	NA	NA	NA	NA	NA
Kcnj5	3.40314	-0.146423	0.90645	-0.161534	0.871673	0.962607
Kcnj6	0	NA	NA	NA	NA	NA
Kcnj8	142.325	-0.079253	0.272895	-0.290416	0.771498	0.925962
Kcnj9	2.91395	-1.81805	1.21333	-1.49839	0.134031	0.464719
Kcnk1	3.68922	-1.00792	0.958686	-1.05136	0.293093	0.644709
Kcnk10	0	NA	NA	NA	NA	NA
Kcnk12	0.400034	0	3.25403	0	1	NA
Kcnk13	20.4381	-0.388655	0.449724	-0.864208	0.387474	0.720378
Kcnk15	0	NA	NA	NA	NA	NA
Kcnk16	0	NA	NA	NA	NA	NA
Kcnk18	0	NA	NA	NA	NA	NA
Kcnk2	1.64642	1.13236	1.31117	0.863619	0.387797	NA
Kcnk3	7.92507	-0.532125	0.693377	-0.76744	0.44282	0.758832
Kcnk4	0.613967	0.803881	2.4634	0.32633	0.744174	NA
Kcnk5	497.487	0.376452	0.267033	1.40976	0.158611	0.497228
Kcnk6	71.8541	-0.609584	0.240939	-2.53004	0.011405	0.142494
Kcnk7	0.21696	1.8148	4.36121	0.416122	0.677321	NA
Kcnk9	0	NA	NA	NA	NA	NA
Kcnma1	1.44398	1.2421	1.31213	0.946633	0.343826	NA
Kcnmb1	0.631556	-1.25281	2.08962	-0.599538	0.548814	NA
Kcnmb2	3.41651	3.10733	1.0863	2.86048	0.00422997	0.0850218
Kcnmb3	0.162335	0.807909	4.40619	0.183358	0.854517	NA
Kcnmb4	0	NA	NA	NA	NA	NA
Kcnmb4os1	0	NA	NA	NA	NA	NA
Kcnmb4os2	0.35645	-2.18987	3.42895	-0.638641	0.523056	NA
Kcnn1	140.525	0.418746	0.194177	2.15652	0.0310434	0.236841
Kcnn2	941.743	0.245767	0.241927	1.01588	0.309689	0.658076
Kcnn3	0.673919	1.79453	2.45456	0.731102	0.464717	NA
Kcnn4	7.84738	-1.18761	0.6716	-1.76832	0.0770069	0.361144
Kcnq1	29.9723	0.59023	0.462723	1.27556	0.202112	0.55387
Kcnq1ot1	286.686	-0.151098	0.611915	-0.246927	0.804965	0.937823
Kcnq2	0.0641836	0	4.40746	0	1	NA
Kcnq3	0	NA	NA	NA	NA	NA
Kcnq4	3.6114	-0.289566	0.89962	-0.321876	0.747547	0.917645
Kcnq5	4.82687	-2.22889	0.874782	-2.54794	0.0108363	0.138284
Kcnrg	0.752679	0.848305	1.8735	0.452791	0.6507	NA
Kcns1	0	NA	NA	NA	NA	NA
Kcns2	0	NA	NA	NA	NA	NA
Kcns3	7.37353	0.532217	0.743662	0.715671	0.474194	0.779101
Kcnt1	0.517387	-2.57631	2.45351	-1.05005	0.293696	NA
Kcnt2	127.876	-2.06879	0.983814	-2.10283	0.0354806	0.254053
Kcnu1	1.14733	0.947946	1.83272	0.517236	0.604992	NA
Kcnv1	0	NA	NA	NA	NA	NA
Kcnv2	0.0736651	0.807909	4.40619	0.183358	0.854517	NA
Kcp	82.8509	-0.23478	0.305305	-0.769	0.441893	0.758332
Kctd1	22.0815	0.143214	0.44064	0.325013	0.745171	0.916973
Kctd10	399.963	0.000567563	0.176657	0.00321279	0.997437	0.999818
Kctd11	34.662	-0.173779	0.300172	-0.57893	0.562636	0.830944
Kctd12	398.508	-0.48905	0.255045	-1.9175	0.055174	0.310483
Kctd12b	52.3452	0.369185	0.379496	0.972832	0.330637	0.67599
Kctd13	94.1232	0.00443524	0.33381	0.0132867	0.989399	0.997492
Kctd14	2.48886	-0.35625	1.22993	-0.28965	0.772084	0.926166
Kctd15	126.222	-0.222894	0.303836	-0.7336	0.463193	0.772294
Kctd16	0	NA	NA	NA	NA	NA
Kctd17	65.1155	0.149963	0.363643	0.412391	0.680053	0.890252
Kctd18	127.591	-0.506168	0.195363	-2.59091	0.00957221	0.130249
Kctd19	0.365494	-1.09653	3.39261	-0.323212	0.746534	NA
Kctd2	630.293	-0.0906421	0.202027	-0.448664	0.653674	0.878321
Kctd20	835.236	0.0891763	0.112378	0.793538	0.427465	0.750233
Kctd21	161.307	0.168519	0.208362	0.808779	0.418642	0.743696
Kctd3	328.483	0.120402	0.17967	0.670131	0.502774	0.796723
Kctd4	0	NA	NA	NA	NA	NA
Kctd5	116.572	0.069635	0.228297	0.305019	0.760351	0.921693
Kctd6	208.305	-0.0446257	0.217865	-0.204832	0.837704	0.950187
Kctd7	116.949	-0.0775198	0.249002	-0.311323	0.755555	0.919944
Kctd8	0	NA	NA	NA	NA	NA
Kctd9	318.871	0.145193	0.146194	0.993147	0.320638	0.667469
Kdelr1	2540.92	0.139619	0.106546	1.31042	0.190055	0.538976
Kdelr2	2419.18	0.123786	0.160145	0.772961	0.439546	0.757251
Kdelr3	4.38847	-0.613904	1.05918	-0.579601	0.562183	0.830584
Kdf1	109.811	0.0404921	0.209412	0.193361	0.846676	0.953659
Kdm1a	440.176	-0.108371	0.12833	-0.844471	0.398406	0.728289
Kdm1b	983.706	0.105338	0.157682	0.668043	0.504106	0.797697
Kdm2a	1524.93	-0.272821	0.145288	-1.87779	0.0604102	0.323259
Kdm2b	506.012	-3.79187e-05	0.249503	-0.000151977	0.999879	0.999947
Kdm3a	459.833	-0.554766	0.273051	-2.03173	0.0421813	0.275467
Kdm3b	730.35	-0.390024	0.151178	-2.5799	0.00988299	0.13195
Kdm4a	637.577	-0.590045	0.142467	-4.14163	3.44846e-05	0.00575775
Kdm4b	335.35	-0.222983	0.177461	-1.25651	0.20893	0.56252
Kdm4c	256.446	0.054872	0.208873	0.262704	0.792778	0.934108
Kdm4d	0.808984	1.69217	2.08165	0.812897	0.416277	NA
Kdm5a	938.411	-0.0591989	0.158315	-0.373932	0.708455	0.902625
Kdm5b	602.562	-0.18944	0.195318	-0.969907	0.332093	0.677572
Kdm5c	2138.6	-0.215058	0.182908	-1.17577	0.239687	0.596052
Kdm5d	0	NA	NA	NA	NA	NA
Kdm6a	646.287	-0.265014	0.236322	-1.12141	0.262113	0.619867
Kdm6b	374.61	-0.50999	0.207317	-2.45995	0.0138956	0.156571
Kdm7a	553.726	-0.361625	0.218435	-1.65553	0.0978176	0.403834
Kdm8	32.647	-0.399916	0.394702	-1.01321	0.31096	0.658953
Kdr	1007.81	0.0769908	0.318474	0.241749	0.808974	0.939152
Kdsr	696.962	-0.0571732	0.178452	-0.320384	0.748677	0.917645
Keap1	1524.25	0.115336	0.120847	0.954393	0.339885	0.683856
Keg1	1602.81	0.285118	0.351198	0.811845	0.416881	0.741553
Kel	2.19811	-1.91701	1.47157	-1.3027	0.192678	0.541543
Kera	0	NA	NA	NA	NA	NA
Khdc1a	0.0661379	-0.885522	4.40746	-0.200914	0.840766	NA
Khdc1b	0	NA	NA	NA	NA	NA
Khdc1c	0	NA	NA	NA	NA	NA
Khdc3	0.584738	-1.68427	2.53208	-0.665174	0.505939	NA
Khdc4	1258.09	-0.480471	0.225403	-2.13161	0.033039	0.24394
Khdrbs1	764.519	0.00433358	0.137737	0.0314627	0.974901	0.993781
Khdrbs2	0	NA	NA	NA	NA	NA
Khdrbs3	784.919	0.352583	0.159882	2.20527	0.0274352	0.22262
Khk	12031.4	0.699611	0.269642	2.59459	0.00947026	0.129704
Khnyn	1255.56	-0.576022	0.315262	-1.82712	0.0676816	0.339066
Khsrp	851.222	-0.244347	0.154724	-1.57924	0.11428	0.431841
Kidins220	1339.5	-0.133169	0.205406	-0.648322	0.516777	0.805282
Kif11	49.9174	-0.0612836	0.382015	-0.160422	0.872549	0.962755
Kif12	9.05247	0.220089	0.635849	0.346135	0.729242	0.910714
Kif13a	413.038	0.109014	0.243742	0.447252	0.654693	0.878725
Kif13b	1418.55	-0.198191	0.244995	-0.808959	0.418539	0.743696
Kif14	4.19929	-1.46988	1.01101	-1.45388	0.145981	0.480811
Kif15	10.8113	-0.0801484	0.53559	-0.149645	0.881045	0.96692
Kif16b	338.165	0.186067	0.375296	0.495788	0.620044	0.865174
Kif16bos	0.227642	0.0865671	4.40619	0.0196467	0.984325	NA
Kif17	5.98528	-0.719977	0.803951	-0.895548	0.370494	0.707613
Kif18a	20.5007	0.122103	0.753075	0.16214	0.871196	0.96237
Kif18b	7.71352	-0.716205	1.02075	-0.701646	0.4829	0.786386
Kif19a	15.0584	-0.904066	0.423486	-2.13482	0.032776	0.243433
Kif1a	4.16515	-0.370149	0.763231	-0.484976	0.627693	0.868158
Kif1b	4441.05	-0.0900941	0.220864	-0.407917	0.683334	0.891666
Kif1c	6506.54	0.022939	0.162516	0.141149	0.887753	0.970092
Kif20a	63.1328	-0.106873	0.884042	-0.120891	0.903777	0.974191
Kif20b	44.0646	-0.421912	0.466926	-0.903594	0.366211	0.705042
Kif21a	1850.75	0.0999668	0.1671	0.598245	0.549676	0.823388
Kif21b	90.2873	-0.803039	0.314049	-2.55705	0.0105564	0.137291
Kif22	27.6268	-0.449095	0.676239	-0.664107	0.506622	0.799709
Kif23	32.3443	-0.691262	0.388718	-1.77831	0.0753527	0.357032
Kif24	18.014	0.298821	0.627415	0.476273	0.63388	0.869854
Kif26a	25.7234	-0.192782	0.397304	-0.485224	0.627517	0.86802
Kif26b	6.11872	0.0525999	0.63407	0.082956	0.933886	0.984186
Kif27	1.08187	-0.525304	1.578	-0.332892	0.739216	NA
Kif28	0	NA	NA	NA	NA	NA
Kif2a	306.743	-0.0815683	0.147697	-0.552269	0.580764	0.841544
Kif2b	0	NA	NA	NA	NA	NA
Kif2c	20.3368	0.0163471	0.665895	0.0245491	0.980415	0.995249
Kif3a	234.342	0.0559452	0.241104	0.232038	0.816509	0.942494
Kif3b	390.423	-0.0579843	0.273369	-0.21211	0.832021	0.94792
Kif3c	46.7517	-0.382332	0.401246	-0.952863	0.34066	0.684338
Kif4	20.5417	0.18959	0.566479	0.334681	0.737865	0.913758
Kif4-ps	0.145671	-0.88552	4.40746	-0.200914	0.840766	NA
Kif5a	45.1932	-1.17465	0.368916	-3.18407	0.00145221	0.0478414
Kif5b	1823.29	-0.00504001	0.17119	-0.0294411	0.976513	0.993972
Kif5c	2.08954	-3.18734	1.49013	-2.13897	0.0324379	NA
Kif6	0.153567	-0.885522	4.40746	-0.200914	0.840766	NA
Kif7	18.9203	0.034584	0.378888	0.0912774	0.927272	0.982789
Kif9	31.4463	-0.00834154	0.361848	-0.0230526	0.981608	0.99536
Kifap3	262.928	-0.302168	0.211075	-1.43157	0.152267	0.488911
Kifbp	416.089	0.115383	0.151466	0.761776	0.446194	0.760691
Kifc1	15.7318	-0.0774838	0.836919	-0.0925823	0.926235	0.982683
Kifc2	150.972	-0.323548	0.378798	-0.854144	0.393025	0.724012
Kifc3	434.791	-0.533517	0.245182	-2.17601	0.0295547	0.231111
Kifc5b	12.9578	0.256417	0.507793	0.504964	0.613584	0.860904
Kin	254.573	0.0896351	0.244165	0.367109	0.713538	0.903327
Kir3dl1	0	NA	NA	NA	NA	NA
Kir3dl2	0	NA	NA	NA	NA	NA
Kirrel	41.1007	-0.146803	0.316656	-0.463605	0.642931	0.87255
Kirrel2	0	NA	NA	NA	NA	NA
Kirrel3	0.35662	3.11998	4.29381	0.726623	0.467457	NA
Kis2	0	NA	NA	NA	NA	NA
Kiss1	6.29155	0.18815	0.860043	0.218768	0.826831	0.946172
Kiss1r	12.8196	-1.42462	0.562081	-2.53454	0.0112596	0.141378
Kit	48.5796	1.10884	0.335693	3.30313	0.000956117	0.0379438
Kitl	103.588	-0.482283	0.274702	-1.75566	0.0791466	0.366153
Kiz	469.854	0.32626	0.159933	2.03999	0.0413518	0.272948
Kl	0.871462	3.28964	2.25258	1.46039	0.144184	NA
Klb	956.52	0.597831	0.393695	1.51851	0.128885	0.456536
Klc1	445.531	-0.626769	0.139198	-4.50271	6.70936e-06	0.00194855
Klc2	220.941	-0.129838	0.185825	-0.698708	0.484734	0.787157
Klc3	2.68065	-0.946666	1.16338	-0.81372	0.415805	0.74094
Klc4	1225.4	0.0533004	0.161854	0.329312	0.74192	0.915731
Klf1	47.5294	-0.345804	0.478311	-0.72297	0.469698	0.776997
Klf10	924.584	-0.0257092	0.608369	-0.0422593	0.966292	0.992061
Klf11	252.486	-0.867435	0.436988	-1.98503	0.0471408	0.289113
Klf12	683.555	0.0313778	0.409847	0.0765598	0.938974	0.98542
Klf13	794.437	0.219745	0.263567	0.833734	0.404431	0.732969
Klf14	0.0864432	0.807909	4.40619	0.183358	0.854517	NA
Klf15	2651.03	0.376959	0.275196	1.36978	0.170754	0.512815
Klf16	98.6404	0.0719403	0.268859	0.267576	0.789026	0.93277
Klf17	0	NA	NA	NA	NA	NA
Klf2	193.442	-0.271928	0.276198	-0.984542	0.324849	0.670733
Klf3	1424.69	0.0822784	0.161579	0.509216	0.610601	0.859016
Klf4	49.1654	0.45384	0.365	1.2434	0.213722	0.567924
Klf5	1.70312	1.01159	1.39169	0.726878	0.467301	NA
Klf6	413.272	-0.131582	0.278158	-0.473047	0.636179	0.870596
Klf7	52.5909	-0.16987	0.254873	-0.666489	0.505098	0.798485
Klf8	0.821646	0.954933	1.84394	0.517875	0.604545	NA
Klf9	3367.83	-0.162284	0.354567	-0.457696	0.647171	0.875105
Klhdc1	8.76001	-0.886349	0.575552	-1.54	0.123561	0.448218
Klhdc10	1556.27	-0.0367917	0.16916	-0.217497	0.827821	0.946551
Klhdc2	1052.98	0.140321	0.11556	1.21426	0.224647	0.580196
Klhdc3	2085.85	0.24485	0.30867	0.793243	0.427636	0.750392
Klhdc4	252.823	0.390087	0.184543	2.1138	0.0345324	0.250932
Klhdc7a	733.414	0.53159	0.587108	0.905438	0.365233	0.704803
Klhdc7b	8.11594	-1.83155	0.843445	-2.17152	0.0298922	0.232072
Klhdc8a	94.7396	-0.510121	0.33165	-1.53813	0.124017	0.448499
Klhdc8b	182.086	-0.685392	0.308612	-2.22088	0.0263588	0.218314
Klhdc9	0.675329	0.743386	2.87163	0.258872	0.795734	NA
Klhl1	0	NA	NA	NA	NA	NA
Klhl10	1.92184	0.978887	1.25948	0.777212	0.437034	NA
Klhl11	207.388	-0.205273	0.217822	-0.942389	0.345994	0.687449
Klhl12	370.174	-0.203966	0.135297	-1.50754	0.131671	0.461839
Klhl13	316.892	0.408357	0.162598	2.51145	0.0120236	0.145761
Klhl14	1.33652	-1.15288	1.89645	-0.607915	0.543244	NA
Klhl15	41.8231	-0.319079	0.358728	-0.889472	0.373749	0.709708
Klhl17	255.119	-0.118829	0.225054	-0.528004	0.597496	0.852388
Klhl18	246.435	-0.0901022	0.182556	-0.493559	0.621618	0.866029
Klhl2	697.418	0.268138	0.151729	1.76722	0.0771915	0.36163
Klhl20	213.552	-0.12255	0.159204	-0.769763	0.441441	0.758314
Klhl21	684.488	0.10972	0.290866	0.377219	0.706011	0.901567
Klhl22	385.515	0.00983715	0.180373	0.0545378	0.956507	0.991375
Klhl23	36.038	-0.637038	0.43883	-1.45168	0.146592	0.481636
Klhl24	1412.05	0.0792982	0.545828	0.145281	0.884489	0.968816
Klhl25	505.951	0.0849561	0.184616	0.460177	0.645389	0.873982
Klhl26	291.024	-0.0780843	0.169842	-0.459747	0.645698	0.874238
Klhl28	78.1416	-0.277985	0.332776	-0.835352	0.403519	0.732688
Klhl29	5.94601	-0.984152	0.662454	-1.48562	0.137381	0.469046
Klhl3	245.556	-0.221137	0.192759	-1.14722	0.251289	0.607868
Klhl30	0.534493	0.0829736	2.57228	0.0322568	0.974267	NA
Klhl31	0.0864432	0.807909	4.40619	0.183358	0.854517	NA
Klhl32	0.679315	-2.64305	2.40981	-1.09679	0.272735	NA
Klhl33	193.502	-0.532531	0.262733	-2.02689	0.0426739	0.277102
Klhl34	0.0780848	-0.885522	4.40746	-0.200914	0.840766	NA
Klhl35	1.36115	-1.46066	1.70552	-0.856429	0.391761	NA
Klhl36	158.296	0.0226159	0.164764	0.137262	0.890824	0.970355
Klhl38	1.48076	1.27729	1.34946	0.946524	0.343882	NA
Klhl4	13.0429	0.593517	0.603489	0.983476	0.325373	0.671165
Klhl40	0	NA	NA	NA	NA	NA
Klhl41	3.37938	-2.31997	1.00644	-2.30513	0.0211593	0.196395
Klhl42	279.792	-0.163385	0.206584	-0.79089	0.429008	0.751717
Klhl5	951.651	0.113059	0.145596	0.776528	0.437437	0.756671
Klhl6	80.1276	-0.629871	0.283305	-2.2233	0.0261955	0.217821
Klhl7	489.989	0.0884907	0.165061	0.536108	0.591884	0.848989
Klhl8	95.9831	-0.0618024	0.196603	-0.314351	0.753255	0.919081
Klhl9	1371.35	0.267266	0.123392	2.16598	0.0303124	0.234041
Klk1	2.33167	1.24684	1.41546	0.880873	0.378387	0.713481
Klk10	0	NA	NA	NA	NA	NA
Klk11	0.0758921	0	4.40746	0	1	NA
Klk12	0	NA	NA	NA	NA	NA
Klk13	0	NA	NA	NA	NA	NA
Klk14	0.0641836	0	4.40746	0	1	NA
Klk15	0	NA	NA	NA	NA	NA
Klk1b1	0	NA	NA	NA	NA	NA
Klk1b11	0	NA	NA	NA	NA	NA
Klk1b16	0.0758921	0	4.40746	0	1	NA
Klk1b21	0	NA	NA	NA	NA	NA
Klk1b22	35.1546	-0.402869	0.515896	-0.780911	0.434855	0.75506
Klk1b24	0	NA	NA	NA	NA	NA
Klk1b26	0	NA	NA	NA	NA	NA
Klk1b27	0.98493	-2.1121	2.12481	-0.994016	0.320215	NA
Klk1b3	0	NA	NA	NA	NA	NA
Klk1b4	63.7685	1.00006	0.472193	2.1179	0.0341836	0.24926
Klk1b5	0.244036	0	4.40746	0	1	NA
Klk1b7-ps	0	NA	NA	NA	NA	NA
Klk1b8	0	NA	NA	NA	NA	NA
Klk1b9	0	NA	NA	NA	NA	NA
Klk4	0	NA	NA	NA	NA	NA
Klk5	0	NA	NA	NA	NA	NA
Klk6	0	NA	NA	NA	NA	NA
Klk7	0	NA	NA	NA	NA	NA
Klk8	7.82122	0.185497	0.60365	0.307293	0.758621	0.921115
Klk9	0	NA	NA	NA	NA	NA
Klkb1	10649.9	0.118448	0.167341	0.707826	0.479053	0.783474
Klra1	0.994905	2.47139	2.43725	1.01401	0.310579	NA
Klra10	0	NA	NA	NA	NA	NA
Klra12	0	NA	NA	NA	NA	NA
Klra13-ps	0	NA	NA	NA	NA	NA
Klra14-ps	0	NA	NA	NA	NA	NA
Klra15	0	NA	NA	NA	NA	NA
Klra17	7.93682	-1.08271	0.62947	-1.72003	0.0854267	0.380693
Klra18	0.287846	-0.648533	3.64237	-0.178053	0.858682	NA
Klra19	0	NA	NA	NA	NA	NA
Klra2	61.2807	-0.7074	0.340713	-2.07623	0.0378723	0.26248
Klra21	0	NA	NA	NA	NA	NA
Klra22	0.0675858	0	4.40746	0	1	NA
Klra23	0	NA	NA	NA	NA	NA
Klra3	0	NA	NA	NA	NA	NA
Klra4	0	NA	NA	NA	NA	NA
Klra5	2.22427	-1.05243	1.20812	-0.871131	0.383683	0.718623
Klra6	0	NA	NA	NA	NA	NA
Klra7	2.05906	2.07009	1.41933	1.45849	0.144705	NA
Klra8	0	NA	NA	NA	NA	NA
Klra9	0.162362	-0.88552	4.40746	-0.200914	0.840766	NA
Klrb1	0.22188	-2.17101	4.36957	-0.496847	0.619297	NA
Klrb1-ps1	0.37944	-2.2958	3.37638	-0.679958	0.496531	NA
Klrb1a	1.58974	-1.47797	1.36269	-1.0846	0.2781	NA
Klrb1b	0.25153	0.0865671	4.40619	0.0196467	0.984325	NA
Klrb1c	3.21322	-0.36309	1.00323	-0.361922	0.717411	0.905966
Klrb1f	1.84861	-2.88414	1.63915	-1.75953	0.0784873	NA
Klrc1	2.00835	-0.547426	1.33405	-0.41035	0.681549	NA
Klrc2	0.777149	1.38413	1.84056	0.752017	0.452041	NA
Klrc3	0.484495	0.155545	2.55391	0.0609046	0.951435	NA
Klrd1	8.5353	-0.483795	0.683012	-0.708326	0.478743	0.783211
Klre1	3.61928	-1.02809	1.03257	-0.995666	0.319412	0.666354
Klrg1	1.18329	-1.0461	1.72049	-0.608027	0.54317	NA
Klrg2	0.779834	-0.521738	2.12169	-0.245906	0.805755	NA
Klrh1	0.614482	-2.24775	2.26224	-0.993595	0.32042	NA
Klri1	1.00906	1.20527	1.71355	0.703374	0.481823	NA
Klri2	0	NA	NA	NA	NA	NA
Klrk1	27.7268	-0.283543	0.413299	-0.686046	0.492684	0.791734
Kmo	4662.17	0.496093	0.138395	3.58463	0.000337562	0.0228562
Kmt2a	623.568	-0.421383	0.220369	-1.91217	0.0558539	0.312113
Kmt2b	610.052	-0.424235	0.185374	-2.28853	0.0221066	0.199311
Kmt2c	788.136	-0.328142	0.209775	-1.56425	0.117758	0.436814
Kmt2d	1027.63	-0.506408	0.229936	-2.20238	0.0276383	0.223372
Kmt2e	1262.24	-0.0306957	0.21591	-0.142169	0.886946	0.969997
Kmt5a	752.418	0.274886	0.214449	1.28182	0.199905	0.551012
Kmt5b	829.246	-0.250284	0.187898	-1.33202	0.182853	0.529077
Kmt5c	335.044	-0.343289	0.162866	-2.1078	0.035048	0.252342
Kncn	0	NA	NA	NA	NA	NA
Kndc1	0.0780848	-0.885522	4.40746	-0.200914	0.840766	NA
Kng1	66053.1	-0.353314	0.235571	-1.49982	0.133661	0.464604
Kng2	8587.91	-0.285442	0.219016	-1.3033	0.192473	0.541543
Knl1	14.5398	-0.388787	0.667295	-0.582632	0.560141	0.830005
Knop1	1169.18	0.222665	0.117916	1.88834	0.0589809	0.319482
Knstrn	45.7044	0.00197971	0.685302	0.00288882	0.997695	0.999829
Kntc1	12.0498	0.549016	0.726695	0.755498	0.449951	0.763865
Kpna1	1005.82	0.137298	0.336946	0.407479	0.683656	0.891666
Kpna2	287.81	-0.0609782	0.356303	-0.171141	0.864113	0.960283
Kpna3	1328.99	0.215029	0.189516	1.13462	0.256533	0.613883
Kpna4	1274.87	0.0830733	0.170071	0.488463	0.625222	0.866967
Kpna6	1141.79	0.149524	0.200348	0.746322	0.455473	0.767462
Kpna7	0	NA	NA	NA	NA	NA
Kpnb1	3294.14	0.0854876	0.195793	0.436622	0.662385	0.882515
Kprp	0	NA	NA	NA	NA	NA
Kptn	371.43	0.22852	0.210618	1.085	0.277923	0.632472
Kras	1018.56	-0.0995355	0.207827	-0.478934	0.631985	0.869842
Krba1	321.961	-0.21698	0.186133	-1.16573	0.243725	0.600189
Krcc1	2083.1	0.45203	0.174596	2.589	0.00962549	0.130572
Kremen1	337.648	0.153786	0.240684	0.638956	0.522852	0.808467
Kremen2	0.198277	0	4.40746	0	1	NA
Kri1	317.268	-0.256474	0.233663	-1.09762	0.272369	0.628063
Krit1	501.822	-0.226129	0.190387	-1.18774	0.234937	0.591238
Krr1	656.32	0.165179	0.145268	1.13706	0.255513	0.612538
Krt1	0.0661379	-0.885522	4.40746	-0.200914	0.840766	NA
Krt10	46.4145	0.167563	0.365646	0.458265	0.646762	0.874834
Krt12	0	NA	NA	NA	NA	NA
Krt13	0	NA	NA	NA	NA	NA
Krt14	0	NA	NA	NA	NA	NA
Krt15	0	NA	NA	NA	NA	NA
Krt16	0	NA	NA	NA	NA	NA
Krt17	0.150965	0	4.40746	0	1	NA
Krt18	4704.99	-0.0184852	0.221266	-0.083543	0.93342	0.984123
Krt19	21.6021	0.85256	0.512851	1.66239	0.0964341	0.402187
Krt2	0	NA	NA	NA	NA	NA
Krt20	2.19171	5.52199	1.98812	2.7775	0.00547794	0.0982183
Krt222	2.89187	-0.295774	0.93453	-0.316495	0.751627	0.91899
Krt23	56.515	2.39956	0.573243	4.18594	2.83992e-05	0.00496749
Krt24	0	NA	NA	NA	NA	NA
Krt25	0	NA	NA	NA	NA	NA
Krt26	0	NA	NA	NA	NA	NA
Krt27	0	NA	NA	NA	NA	NA
Krt28	0.976013	-3.01418	1.86867	-1.61301	0.106743	NA
Krt31	0	NA	NA	NA	NA	NA
Krt32	0	NA	NA	NA	NA	NA
Krt33a	0	NA	NA	NA	NA	NA
Krt33b	0	NA	NA	NA	NA	NA
Krt34	0	NA	NA	NA	NA	NA
Krt35	0	NA	NA	NA	NA	NA
Krt36	0.0641836	0	4.40746	0	1	NA
Krt39	0	NA	NA	NA	NA	NA
Krt4	1.85453	-2.49826	1.56925	-1.59201	0.111383	NA
Krt40	0	NA	NA	NA	NA	NA
Krt42	0	NA	NA	NA	NA	NA
Krt5	0	NA	NA	NA	NA	NA
Krt6a	0	NA	NA	NA	NA	NA
Krt6b	0	NA	NA	NA	NA	NA
Krt7	15.5731	0.449464	0.668638	0.672209	0.501451	0.796118
Krt71	0	NA	NA	NA	NA	NA
Krt72	0	NA	NA	NA	NA	NA
Krt73	0	NA	NA	NA	NA	NA
Krt74	0	NA	NA	NA	NA	NA
Krt75	0	NA	NA	NA	NA	NA
Krt76	0	NA	NA	NA	NA	NA
Krt77	0	NA	NA	NA	NA	NA
Krt78	0.173881	-0.88552	4.40746	-0.200914	0.840766	NA
Krt79	6.00615	-2.44861	1.46801	-1.66798	0.0953202	0.399812
Krt8	4541.86	-0.0363871	0.215711	-0.168684	0.866045	0.960907
Krt80	25.0035	-0.217389	0.473904	-0.458719	0.646436	0.874796
Krt81	0	NA	NA	NA	NA	NA
Krt82	0	NA	NA	NA	NA	NA
Krt83	0.15617	-1.69501	4.39754	-0.385445	0.699907	NA
Krt84	0	NA	NA	NA	NA	NA
Krt85	0	NA	NA	NA	NA	NA
Krt86	0.0780848	-0.885522	4.40746	-0.200914	0.840766	NA
Krt87	0	NA	NA	NA	NA	NA
Krt88	0	NA	NA	NA	NA	NA
Krt9	0	NA	NA	NA	NA	NA
Krt90	0	NA	NA	NA	NA	NA
Krtap1-3	0.058201	0	4.40746	0	1	NA
Krtap1-4	0	NA	NA	NA	NA	NA
Krtap1-5	0	NA	NA	NA	NA	NA
Krtap10-10	0	NA	NA	NA	NA	NA
Krtap10-4	0	NA	NA	NA	NA	NA
Krtap11-1	0	NA	NA	NA	NA	NA
Krtap12-1	0	NA	NA	NA	NA	NA
Krtap13	0	NA	NA	NA	NA	NA
Krtap13-1	0	NA	NA	NA	NA	NA
Krtap14	0	NA	NA	NA	NA	NA
Krtap15	0	NA	NA	NA	NA	NA
Krtap16-1	0	NA	NA	NA	NA	NA
Krtap16-3	0	NA	NA	NA	NA	NA
Krtap17-1	0	NA	NA	NA	NA	NA
Krtap19-1	0	NA	NA	NA	NA	NA
Krtap19-2	0	NA	NA	NA	NA	NA
Krtap19-3	0	NA	NA	NA	NA	NA
Krtap19-4	0	NA	NA	NA	NA	NA
Krtap19-5	0	NA	NA	NA	NA	NA
Krtap19-9b	0	NA	NA	NA	NA	NA
Krtap2-4	0	NA	NA	NA	NA	NA
Krtap20-2	0	NA	NA	NA	NA	NA
Krtap21-1	0	NA	NA	NA	NA	NA
Krtap22-2	0	NA	NA	NA	NA	NA
Krtap24-1	0	NA	NA	NA	NA	NA
Krtap26-1	0	NA	NA	NA	NA	NA
Krtap27-1	0	NA	NA	NA	NA	NA
Krtap28-13	0	NA	NA	NA	NA	NA
Krtap3-1	0	NA	NA	NA	NA	NA
Krtap3-2	0	NA	NA	NA	NA	NA
Krtap3-3	0	NA	NA	NA	NA	NA
Krtap31-1	0	NA	NA	NA	NA	NA
Krtap31-2	0	NA	NA	NA	NA	NA
Krtap4-1	0	NA	NA	NA	NA	NA
Krtap4-13	0	NA	NA	NA	NA	NA
Krtap4-16	0	NA	NA	NA	NA	NA
Krtap4-2	0	NA	NA	NA	NA	NA
Krtap4-6	0	NA	NA	NA	NA	NA
Krtap4-7	0	NA	NA	NA	NA	NA
Krtap4-8	0	NA	NA	NA	NA	NA
Krtap4-9	0	NA	NA	NA	NA	NA
Krtap5-1	0	NA	NA	NA	NA	NA
Krtap5-2	0	NA	NA	NA	NA	NA
Krtap5-3	0	NA	NA	NA	NA	NA
Krtap5-4	0	NA	NA	NA	NA	NA
Krtap5-5	0	NA	NA	NA	NA	NA
Krtap6-1	0	NA	NA	NA	NA	NA
Krtap6-2	0	NA	NA	NA	NA	NA
Krtap6-5	0	NA	NA	NA	NA	NA
Krtap7-1	0	NA	NA	NA	NA	NA
Krtap8-1	0	NA	NA	NA	NA	NA
Krtap9-1	0	NA	NA	NA	NA	NA
Krtap9-3	0	NA	NA	NA	NA	NA
Krtap9-5	0	NA	NA	NA	NA	NA
Krtcap2	1087.62	0.164385	0.206529	0.795943	0.426065	0.749363
Krtcap3	22.5339	-0.548885	0.465537	-1.17904	0.238384	0.595052
Krtdap	0	NA	NA	NA	NA	NA
Ksr1	64.4751	-0.551797	0.25786	-2.13991	0.0323623	0.242231
Ksr2	3.22175	-1.56405	1.04951	-1.49026	0.136155	0.467521
Kti12	419.939	0.0022672	0.303547	0.00746901	0.994041	0.999209
Ktn1	748.591	-0.158595	0.130309	-1.21707	0.223578	0.578918
Kxd1	899.752	0.326528	0.173177	1.88552	0.0593595	0.320651
Ky	0.452167	-0.134567	2.89246	-0.0465235	0.962893	NA
Kyat1	2974.94	0.079421	0.214652	0.369999	0.711384	0.902625
Kyat3	4510.97	0.337019	0.227374	1.48222	0.138281	0.469771
Kynu	4744.68	-0.0324945	0.126417	-0.257042	0.797146	0.935501
L1cam	8.79359	-0.484031	0.719379	-0.672846	0.501045	0.795968
L1td1	0.439872	-1.1451	2.86019	-0.400358	0.688893	NA
L2hgdh	1341.93	0.303427	0.132714	2.28633	0.0222349	0.199693
L3hypdh	479.854	0.335488	0.198124	1.69333	0.0903933	0.389362
L3mbtl1	0.150415	-0.88552	4.40746	-0.200914	0.840766	NA
L3mbtl2	428.257	-0.102447	0.167953	-0.609976	0.541878	0.819369
L3mbtl3	184.242	0.13478	0.202808	0.664572	0.506324	0.799709
L3mbtl4	0.235651	0	4.40746	0	1	NA
Lacc1	520.56	0.178066	0.279147	0.637892	0.523544	0.808803
Lactb	1139.68	0.362586	0.201677	1.79786	0.0721998	0.349648
Lactb2	9236.6	0.199268	0.294318	0.677049	0.498375	0.794611
Lactbl1	0.0641836	0	4.40746	0	1	NA
Lad1	137.15	-0.616648	0.352708	-1.74833	0.0804078	0.369118
Lag3	14.9772	-0.0215809	0.623894	-0.0345906	0.972406	0.993621
Lage3	355.003	0.541916	0.218255	2.48295	0.0130299	0.152427
Lair1	69.695	-0.561003	0.308809	-1.81666	0.0692685	0.342852
Lalba	0	NA	NA	NA	NA	NA
Lama1	123.778	-0.604958	0.259163	-2.33428	0.019581	0.189145
Lama2	18.7538	0.229419	0.715034	0.32085	0.748324	0.917645
Lama3	12.6289	0.982223	0.595148	1.65038	0.0988643	0.405365
Lama4	100.939	-0.418668	0.33184	-1.26165	0.207073	0.560314
Lama5	97.2393	-0.294481	0.266588	-1.10463	0.269321	0.626192
Lamb1	192.787	-0.42608	0.222011	-1.91918	0.0549611	0.310325
Lamb2	123.411	-0.10108	0.250949	-0.402792	0.687101	0.892975
Lamb3	86.6945	0.516943	0.315124	1.64044	0.100913	0.408238
Lamc1	478.065	-0.325837	0.255023	-1.27768	0.201364	0.55316
Lamc2	6.94199	0.178346	0.676558	0.263608	0.792082	0.934108
Lamc3	15.0678	-0.146449	0.498433	-0.293818	0.768897	0.924099
Lamp1	15323.1	0.236412	0.102685	2.30229	0.0213186	0.196686
Lamp2	19504.7	0.138752	0.110292	1.25804	0.208378	0.561795
Lamp3	0.337474	0.95436	3.02178	0.315827	0.752134	NA
Lamp5	0.211809	-1.59951	4.40162	-0.363392	0.716312	NA
Lamtor1	973.939	0.279141	0.165807	1.68354	0.0922714	0.393311
Lamtor2	1572.61	0.346422	0.231669	1.49533	0.134828	0.466111
Lamtor3	224.748	0.194816	0.197441	0.986703	0.323788	0.66979
Lamtor4	938.649	0.42379	0.300387	1.41081	0.1583	0.497092
Lamtor5	542.306	0.23144	0.184516	1.25431	0.209729	0.563149
Lancl1	374.351	0.395244	0.171659	2.3025	0.0213071	0.196686
Lancl2	202.586	0.522486	0.162899	3.20743	0.00133927	0.04641
Lancl3	1.39983	-0.00901493	1.50059	-0.00600759	0.995207	NA
Lao1	0.135172	0	4.40746	0	1	NA
Lap3	7317.29	0.422202	0.0957064	4.41143	1.02692e-05	0.00264712
Laptm4a	4865.57	0.27992	0.0847753	3.3019	0.000960318	0.0379438
Laptm4b	966.11	-0.12705	0.173354	-0.732893	0.463624	0.772376
Laptm5	347.26	-0.735267	0.303435	-2.42315	0.0153867	0.16625
Large1	165.068	0.147154	0.229657	0.640755	0.521682	0.807839
Large2	26.5578	0.0707252	0.418433	0.169024	0.865778	0.960907
Larp1	4004.63	-0.257093	0.141325	-1.81916	0.0688873	0.342372
Larp1b	2688.16	0.369082	0.172583	2.13858	0.0324697	0.242911
Larp4	1276.29	0.15326	0.237693	0.644781	0.519069	0.807103
Larp4b	2398.83	0.0120867	0.17641	0.0685144	0.945376	0.988009
Larp6	0.659713	1.23149	2.39551	0.514084	0.607193	NA
Larp7	440.644	0.212303	0.245795	0.863738	0.387732	0.720729
Lars	1113.26	-0.0403987	0.149806	-0.269674	0.787411	0.932065
Lars2	4082.75	0.609329	0.413253	1.47447	0.140355	0.473069
Las1l	989.673	0.169299	0.131097	1.2914	0.196565	0.547596
Lasp1	2767.62	-0.278587	0.111303	-2.50295	0.0123162	0.147845
Lat	20.5011	-0.952364	0.554273	-1.71822	0.0857558	0.381014
Lat2	17.6171	-0.964477	0.63501	-1.51884	0.128803	0.456536
Lats1	1078.49	-0.038802	0.173761	-0.223306	0.823297	0.944612
Lats2	407.575	-0.0329278	0.18463	-0.178345	0.858452	0.957965
Lax1	11.2237	-1.94281	0.547153	-3.55077	0.000384112	0.0246452
Layn	13.604	-0.242483	0.606293	-0.399944	0.689198	0.894076
Lbh	246.707	-0.315641	0.225695	-1.39853	0.161955	0.500865
Lbhd1	0	NA	NA	NA	NA	NA
Lbhd2	0	NA	NA	NA	NA	NA
Lbp	2531.52	-0.692426	0.290708	-2.38186	0.0172254	0.177733
Lbr	357.008	-0.312647	0.209627	-1.49144	0.135845	0.467003
Lbx1	0	NA	NA	NA	NA	NA
Lbx2	2.66164	-3.64504	1.43695	-2.53665	0.011192	0.14072
Lca5	8.24652	0.202768	0.621862	0.326066	0.744374	0.916619
Lca5l	1.35732	1.61834	1.60652	1.00736	0.313761	NA
Lcat	9785.21	-0.0250227	0.143169	-0.174777	0.861255	0.959249
Lce1a1	0	NA	NA	NA	NA	NA
Lce1a2	0	NA	NA	NA	NA	NA
Lce1b	0	NA	NA	NA	NA	NA
Lce1c	0	NA	NA	NA	NA	NA
Lce1d	0	NA	NA	NA	NA	NA
Lce1e	0	NA	NA	NA	NA	NA
Lce1f	0	NA	NA	NA	NA	NA
Lce1g	0	NA	NA	NA	NA	NA
Lce1h	0	NA	NA	NA	NA	NA
Lce1i	0	NA	NA	NA	NA	NA
Lce1j	0	NA	NA	NA	NA	NA
Lce1k	0	NA	NA	NA	NA	NA
Lce1l	0	NA	NA	NA	NA	NA
Lce1m	0	NA	NA	NA	NA	NA
Lce3a	0	NA	NA	NA	NA	NA
Lce3b	0	NA	NA	NA	NA	NA
Lce3c	0	NA	NA	NA	NA	NA
Lce3d	0	NA	NA	NA	NA	NA
Lce3e	0	NA	NA	NA	NA	NA
Lce3f	0	NA	NA	NA	NA	NA
Lce6a	0.494605	-2.84779	3.15269	-0.903289	0.366373	NA
Lck	32.9879	-0.429294	0.469271	-0.914811	0.360291	0.700325
Lclat1	1277.03	0.316915	0.24566	1.29005	0.197032	0.547669
Lcmt1	283.555	-0.0525403	0.201982	-0.260123	0.794769	0.934726
Lcmt2	203.911	-0.0272516	0.212067	-0.128505	0.89775	0.971623
Lcn10	0	NA	NA	NA	NA	NA
Lcn11	0.0675858	0	4.40746	0	1	NA
Lcn12	10.7204	0.872699	0.888093	0.982666	0.325772	0.671291
Lcn2	1504.72	-3.06914	0.961342	-3.19256	0.00141019	0.0473602
Lcn3	0	NA	NA	NA	NA	NA
Lcn4	0.550139	-1.68179	2.7134	-0.61981	0.535383	NA
Lcn5	0.164528	0.0865671	4.40619	0.0196467	0.984325	NA
Lcn6	0	NA	NA	NA	NA	NA
Lcn8	2.95323	-0.222645	1.1491	-0.193756	0.846367	0.953582
Lcn9	0	NA	NA	NA	NA	NA
Lcor	276.911	-0.508325	0.225945	-2.24977	0.0244636	0.209806
Lcorl	360.813	0.209209	0.232446	0.900033	0.368103	0.706154
Lcp1	1719.31	-0.101812	0.188908	-0.538951	0.589921	0.847614
Lcp2	166.806	-0.580015	0.312175	-1.85798	0.0631716	0.328547
Lct	0.730571	3.99828	3.81126	1.04907	0.294146	NA
Lctl	0.950391	3.66504	2.91666	1.25659	0.208903	NA
Ldah	1015.9	0.0149353	0.112958	0.132219	0.894811	0.971315
Ldb1	631.883	-0.0763772	0.167548	-0.455854	0.648495	0.875525
Ldb2	78.6558	0.078422	0.317026	0.247368	0.804623	0.93766
Ldb3	1.95299	-2.03155	1.49099	-1.36254	0.173026	NA
Ldc1	0.490207	2.81573	3.13394	0.898464	0.368938	NA
Ldha	13952.5	-0.255601	0.18332	-1.39429	0.16323	0.502744
Ldhal6b	2.54391	-0.646172	1.23278	-0.52416	0.600167	0.853407
Ldhb	50.0863	0.139597	0.297972	0.468492	0.639433	0.871513
Ldhc	0.0641836	0	4.40746	0	1	NA
Ldhd	3426.57	0.11633	0.186501	0.623753	0.53279	0.814603
Ldlr	4082.96	-0.0276323	0.244099	-0.113201	0.909871	0.97639
Ldlrad1	0.560043	-2.35138	3.06333	-0.767591	0.44273	NA
Ldlrad2	0	NA	NA	NA	NA	NA
Ldlrad3	326.744	0.0267566	0.236898	0.112946	0.910073	0.976465
Ldlrad4	154.491	0.276503	0.281137	0.983516	0.325354	0.671165
Ldlrap1	683.05	0.183498	0.140711	1.30408	0.192206	0.54147
Ldoc1	0	NA	NA	NA	NA	NA
Leap2	1737.79	0.924342	0.315	2.93442	0.0033417	0.0741685
Lect2	4288.07	0.408889	0.177447	2.30429	0.0212062	0.196559
Lef1	6.8476	-0.472746	0.786948	-0.600733	0.548018	0.822642
Lefty1	13.5984	0.971619	0.591223	1.6434	0.100299	0.407071
Lefty2	0.0896046	-0.885522	4.40746	-0.200914	0.840766	NA
Lekr1	9.38693	0.147632	0.672584	0.2195	0.826261	0.946018
Lelp1	0	NA	NA	NA	NA	NA
Lemd1	0	NA	NA	NA	NA	NA
Lemd2	630.807	-0.0758778	0.151615	-0.500462	0.61675	0.862874
Lemd3	402.782	-0.540507	0.211499	-2.5556	0.0106006	0.137592
Lenep	56.5976	-0.657247	0.344692	-1.90676	0.0565512	0.313431
Leng1	271.86	0.180673	0.223451	0.808557	0.41877	0.743743
Leng8	1168.29	-0.641483	0.272754	-2.35187	0.0186791	0.185069
Leng9	81.6526	-0.592909	0.309506	-1.91566	0.0554083	0.311077
Leo1	630.634	-0.309512	0.248569	-1.24518	0.213067	0.566829
Lep	3.88994	6.55229	4.25149	1.54117	NA	NA
Lepr	706.866	0.0671167	0.355268	0.188919	0.850156	0.95485
Leprot	484.501	-0.156173	0.161301	-0.968209	0.33294	0.678016
Leprotl1	525.134	-0.412786	0.182869	-2.25728	0.0239908	0.207735
Letm1	2074.44	0.238855	0.123916	1.92756	0.0539102	0.306898
Letm2	44.1438	-0.612874	0.316712	-1.93511	0.0529764	0.304788
Letmd1	630.963	-0.140789	0.112373	-1.25288	0.210249	0.564133
Lexm	1.53663	-0.597845	1.78544	-0.334845	0.737742	NA
Lfng	83.7021	-0.413947	0.297454	-1.39164	0.164032	0.503689
Lgals1	132.161	0.249837	0.383775	0.650998	0.515048	0.805015
Lgals12	1.63146	5.22833	4.25803	1.22788	0.219494	NA
Lgals2	1.41702	-0.196229	1.6655	-0.11782	0.906211	NA
Lgals3	142.806	-0.670316	0.376496	-1.78041	0.0750092	0.355634
Lgals3bp	1481.41	-0.361519	0.19261	-1.87695	0.0605252	0.323381
Lgals4	15.0823	-1.46834	0.527507	-2.78355	0.00537667	0.0969319
Lgals6	0.291826	0.0856238	3.6316	0.0235774	0.98119	NA
Lgals7	0.209782	-1.57643	4.40249	-0.358076	0.720286	NA
Lgals8	3681.38	0.25536	0.13716	1.86177	0.062636	0.327856
Lgals9	16154.9	0.116913	0.0981303	1.1914	0.233496	0.589875
Lgalsl	1206.05	-0.637239	0.387417	-1.64484	0.100002	0.406656
Lgi1	0.164528	0.0865671	4.40619	0.0196467	0.984325	NA
Lgi2	5.05192	0.15488	0.819808	0.188923	0.850154	0.95485
Lgi3	3.44442	-0.0367199	1.00134	-0.0366709	0.970747	0.993189
Lgi4	5.18924	0.594999	0.7356	0.808862	0.418594	0.743696
Lgmn	1590.6	-0.356145	0.229166	-1.55409	0.120163	0.441498
Lgr4	1660.68	0.273803	0.234214	1.16903	0.242392	0.598766
Lgr5	167.874	-0.635672	0.321228	-1.97888	0.0478296	0.289922
Lgr6	0.128367	0	4.40746	0	1	NA
Lgsn	0.0780848	-0.885522	4.40746	-0.200914	0.840766	NA
Lhb	0	NA	NA	NA	NA	NA
Lhcgr	0	NA	NA	NA	NA	NA
Lhfp	171.212	-0.183886	0.290503	-0.632992	0.526739	0.81117
Lhfpl1	0	NA	NA	NA	NA	NA
Lhfpl2	211.392	0.0553339	0.299917	0.184497	0.853624	0.956168
Lhfpl3	0.346008	1.83982	3.44204	0.534514	0.592986	NA
Lhfpl4	0.980225	-3.71678	2.02017	-1.83984	0.0657918	NA
Lhfpl5	0	NA	NA	NA	NA	NA
Lhpp	1309.96	0.904748	0.293302	3.08469	0.00203762	0.0568098
Lhx1	0.134093	0	4.40746	0	1	NA
Lhx1os	0.0754824	0	4.40746	0	1	NA
Lhx2	100.992	-0.0450399	0.367051	-0.122707	0.902339	0.973476
Lhx3	0	NA	NA	NA	NA	NA
Lhx4	0	NA	NA	NA	NA	NA
Lhx5	0	NA	NA	NA	NA	NA
Lhx6	266.501	-0.447479	0.290701	-1.53931	0.123729	0.448265
Lhx8	0	NA	NA	NA	NA	NA
Lhx9	0.624869	2.2707	2.55082	0.890182	0.373368	NA
Lias	850.696	0.403115	0.156964	2.5682	0.0102229	0.134111
Lif	1.1217	-3.26002	1.90969	-1.7071	0.0878042	NA
Lifr	7852.89	0.798544	0.315096	2.53429	0.0112675	0.141378
Lig1	138.517	0.468738	0.232461	2.01641	0.0437571	0.280141
Lig3	686.475	0.0245075	0.191875	0.127727	0.898365	0.971708
Lig4	207.77	0.00613781	0.345746	0.0177524	0.985836	0.996419
Lilr4b	79.6177	-1.65773	0.526331	-3.14959	0.00163499	0.0512284
Lilra5	154.769	-0.314314	0.309767	-1.01468	0.31026	0.658669
Lilra6	19.7708	-0.72209	0.421555	-1.71292	0.0867272	0.383128
Lilrb4a	128.363	-1.20448	0.296688	-4.05974	4.91272e-05	0.00729117
Lim2	0	NA	NA	NA	NA	NA
Lima1	1134.86	-0.0860383	0.281909	-0.305199	0.760215	0.921693
Limch1	9.61037	1.23409	0.619655	1.99158	0.0464167	0.286555
Limd1	910.038	0.0815911	0.12571	0.649041	0.516312	0.805061
Limd2	522.97	0.546827	0.278923	1.96049	0.049938	0.296043
Lime1	240.554	-0.690903	0.271191	-2.54766	0.0108448	0.138284
Limk1	65.178	-0.396227	0.330528	-1.19877	0.230617	0.586712
Limk2	196.135	-0.155545	0.214825	-0.724054	0.469032	0.776331
Lims1	629.051	0.182434	0.181263	1.00646	0.314192	0.662138
Lims2	1267.85	-0.206581	0.281203	-0.734634	0.462563	0.772057
Lin28a	0.330055	-2.36668	4.09379	-0.578115	0.563186	NA
Lin28b	0	NA	NA	NA	NA	NA
Lin37	173.825	-0.104547	0.261454	-0.399869	0.689253	0.894076
Lin52	121.108	0.0950855	0.261715	0.363317	0.716368	0.905544
Lin54	254.641	0.293174	0.20094	1.45902	0.144561	0.478688
Lin7a	965.669	0.21407	0.198677	1.07748	0.281268	0.635158
Lin7b	0.772856	0.801789	1.9562	0.409871	0.681901	NA
Lin7c	1331.13	0.139223	0.135604	1.02669	0.304565	0.654986
Lin9	101.542	0.224739	0.302306	0.743415	0.45723	0.768484
Lincmd1	0	NA	NA	NA	NA	NA
Lincred1	0.058201	0	4.40746	0	1	NA
Lingo1	3.75878	0.138033	0.994808	0.138754	0.889645	0.970355
Lingo2	0	NA	NA	NA	NA	NA
Lingo3	0	NA	NA	NA	NA	NA
Lingo4	3.1458	-0.919918	1.2567	-0.732013	0.46416	0.772793
Lins1	109.385	-0.259028	0.284527	-0.910381	0.362622	0.702483
Lipa	8430.97	-0.193019	0.210627	-0.916399	0.359458	0.69953
Lipc	5065.73	0.223144	0.17877	1.24822	0.211951	0.565909
Lipe	296.024	0.212692	0.313394	0.678673	0.497345	0.794011
Lipf	0	NA	NA	NA	NA	NA
Lipg	326.033	0.812147	0.46375	1.75126	0.0799012	0.367676
Liph	2.22376	0.440797	1.14577	0.384717	0.700447	0.900217
Lipi	0	NA	NA	NA	NA	NA
Lipk	0	NA	NA	NA	NA	NA
Lipm	0.137021	-1.57643	4.40249	-0.358076	0.720286	NA
Lipn	0	NA	NA	NA	NA	NA
Lipo1	0	NA	NA	NA	NA	NA
Lipo2	0.124339	-0.88552	4.40746	-0.200914	0.840766	NA
Lipo3	91.999	0.136059	0.2433	0.559222	0.57601	0.839532
Lipo4	0	NA	NA	NA	NA	NA
Lipt1	218.565	0.213783	0.181094	1.1805	0.237799	0.594399
Lipt2	65.0367	0.25386	0.268991	0.943751	0.345297	0.687263
Litaf	2108.06	-0.199077	0.234725	-0.84813	0.396366	0.727115
Lix1	2.87947	-0.185933	1.05144	-0.176836	0.859637	0.958247
Lix1l	69.6478	0.380182	0.258545	1.47047	0.141435	0.474779
Lkaaear1	0	NA	NA	NA	NA	NA
Llcfc1	0	NA	NA	NA	NA	NA
Llgl1	196.82	-0.265078	0.155361	-1.7062	0.08797	0.385144
Llgl2	802.016	-0.21797	0.251277	-0.867451	0.385695	0.719209
Llph	247.748	0.307408	0.314685	0.976877	0.32863	0.673615
Lman1	6107.69	0.290378	0.206419	1.40674	0.159506	0.497833
Lman1l	0	NA	NA	NA	NA	NA
Lman2	6206.8	0.228849	0.181903	1.25808	0.208362	0.561795
Lman2l	392.179	-0.128109	0.219605	-0.583359	0.559652	0.829764
Lmbr1	164.468	0.164844	0.150725	1.09368	0.274096	0.629266
Lmbr1l	276.253	-0.299911	0.273747	-1.09558	0.273264	0.628813
Lmbrd1	1844.68	0.0842983	0.170171	0.495374	0.620336	0.865174
Lmbrd2	369.907	0.209077	0.778142	0.268688	0.78817	0.932264
Lmcd1	9.15162	0.335395	0.631456	0.531146	0.595318	0.851041
Lmf1	723.306	0.0421318	0.119884	0.351438	0.72526	0.909929
Lmf2	587.328	-0.208022	0.114931	-1.80997	0.0702999	0.344797
Lmln	36.9672	0.054884	0.426566	0.128665	0.897623	0.971623
Lmna	1297.53	0.0105981	0.16014	0.06618	0.947235	0.988872
Lmnb1	151.753	0.310732	0.22169	1.40165	0.16102	0.499515
Lmnb2	217.507	0.202202	0.216549	0.933751	0.350433	0.691554
Lmntd1	0	NA	NA	NA	NA	NA
Lmntd2	38.5104	-0.354483	0.38947	-0.910167	0.362734	0.702483
Lmo1	0.93245	2.8172	1.96159	1.43618	0.150951	NA
Lmo2	181.504	0.0568981	0.242377	0.23475	0.814403	0.941317
Lmo3	0	NA	NA	NA	NA	NA
Lmo4	404.383	-0.441558	0.357165	-1.23629	0.216352	0.571533
Lmo7	686.925	0.121217	0.211979	0.571837	0.567432	0.833895
Lmod1	5.95929	0.745347	0.951983	0.782941	0.433662	0.753624
Lmod2	1.76236	2.8972	1.48648	1.94904	0.051291	NA
Lmod3	52.7664	0.696489	0.666446	1.04508	0.295986	0.646969
Lmtk2	408.28	-0.286729	0.210263	-1.36367	0.172672	0.515652
Lmtk3	1.9584	0.613235	1.17284	0.522864	0.601069	NA
Lmx1a	0.141477	1.8148	4.36121	0.416122	0.677321	NA
Lmx1b	0	NA	NA	NA	NA	NA
Lncbate1	10.3316	0.76204	1.93606	0.393604	0.693873	0.896761
Lncbate10	0	NA	NA	NA	NA	NA
Lncbate3	0	NA	NA	NA	NA	NA
Lncenc1	0.058201	0	4.40746	0	1	NA
Lncpint	2.48127	-2.86172	1.50754	-1.89827	0.0576599	0.316591
Lncppara	5.07427	0.30359	0.741218	0.409582	0.682112	0.891186
Lnp1	0	NA	NA	NA	NA	NA
Lnpep	177.317	-0.293373	0.507263	-0.578345	0.563031	0.831022
Lnpk	216.73	-0.13528	0.204399	-0.661843	0.508072	0.80067
Lnx1	193.811	0.426764	0.476588	0.895458	0.370542	0.707613
Lnx2	451.2	-0.514612	0.274333	-1.87586	0.0606741	0.323588
LOC100041034	0	NA	NA	NA	NA	NA
LOC100041504	0	NA	NA	NA	NA	NA
LOC100043315	0	NA	NA	NA	NA	NA
LOC100125594	0	NA	NA	NA	NA	NA
LOC100504039	0	NA	NA	NA	NA	NA
LOC100861978	0	NA	NA	NA	NA	NA
LOC101055864	0	NA	NA	NA	NA	NA
LOC102632231	0	NA	NA	NA	NA	NA
LOC102635661	11.9152	1.37473	0.658735	2.08692	0.0368952	0.25899
LOC102639700	0	NA	NA	NA	NA	NA
LOC102640328	0	NA	NA	NA	NA	NA
LOC105245869	0.0675858	0	4.40746	0	1	NA
LOC105246046	0	NA	NA	NA	NA	NA
LOC106557447	22.4144	-0.157143	0.458004	-0.343103	0.731521	0.911169
LOC108167347	6.23972	-3.48298	1.09849	-3.17069	0.00152077	0.0493483
LOC108168565	0	NA	NA	NA	NA	NA
LOC108168570	0	NA	NA	NA	NA	NA
LOC108168574	0	NA	NA	NA	NA	NA
LOC108168625	0	NA	NA	NA	NA	NA
LOC114841036	27.2946	-0.656361	0.39886	-1.64559	0.0998479	0.406389
LOC115486427	0	NA	NA	NA	NA	NA
LOC115487084	0.239024	1.31116	4.34548	0.301731	0.762857	NA
LOC115487221	0	NA	NA	NA	NA	NA
LOC115489289	0	NA	NA	NA	NA	NA
LOC115490137	1.49338	-1.03279	1.48742	-0.694355	0.487459	NA
LOC432842	0	NA	NA	NA	NA	NA
LOC664787	0	NA	NA	NA	NA	NA
LOC666331	0	NA	NA	NA	NA	NA
Lockd	6.26843	0.40885	0.835972	0.489071	0.624791	0.866814
Lonp1	3929.42	0.234031	0.118193	1.98007	0.0476959	0.289825
Lonp2	9669.32	-0.0683401	0.140171	-0.487548	0.62587	0.867129
Lonrf1	110.788	-0.0108096	0.224689	-0.0481093	0.961629	0.991812
Lonrf2	0.321331	1.5027	4.1009	0.366433	0.714042	NA
Lonrf3	294.131	-1.14375	0.431387	-2.65133	0.00801747	0.120161
Lor	6.42865	-0.826789	0.787874	-1.04939	0.293997	0.645119
Lox	7.20282	-0.208238	0.925819	-0.224923	0.82204	0.943929
Loxhd1	0.0864432	0.807909	4.40619	0.183358	0.854517	NA
Loxl1	18.9071	0.355435	0.491685	0.722891	0.469747	0.776997
Loxl2	44.788	0.0122206	0.348223	0.0350942	0.972005	0.993621
Loxl3	38.8744	-0.250388	0.302308	-0.828253	0.407527	0.73479
Loxl4	286.665	-3.34611	0.939099	-3.56311	0.000366486	0.0239323
Lpar1	17.533	0.816966	0.431957	1.89131	0.0585828	0.318563
Lpar2	11.8977	-0.890147	0.640918	-1.38886	0.164875	0.504901
Lpar3	1.44935	0.0169166	1.69879	0.00995803	0.992055	NA
Lpar4	3.42583	1.00235	1.00293	0.999421	0.317591	0.664858
Lpar5	14.7548	-0.888654	0.465211	-1.91022	0.0561052	0.312687
Lpar6	533.027	-0.514239	0.15361	-3.34769	0.000814878	0.0353186
Lpcat1	74.4928	-0.18764	0.302887	-0.619506	0.535583	0.815911
Lpcat2	44.8829	-1.17348	0.3785	-3.10035	0.00193292	0.0551465
Lpcat2b	0.0675858	0	4.40746	0	1	NA
Lpcat3	2725.77	-0.13796	0.210585	-0.655128	0.512386	0.803463
Lpcat4	17.9194	-1.44609	0.459118	-3.14973	0.00163423	0.0512284
Lpgat1	4307.13	0.163067	0.264309	0.616956	0.537263	0.81747
Lpin1	2667.78	0.126106	0.595617	0.211723	0.832323	0.94792
Lpin2	5190.81	0.136137	0.395684	0.344056	0.730804	0.911053
Lpin3	140.317	-0.0767387	0.233471	-0.328686	0.742393	0.915955
Lpl	923.571	0.269495	0.230121	1.1711	0.241558	0.597703
Lpo	0	NA	NA	NA	NA	NA
Lpp	1667.36	-0.0165541	0.156934	-0.105485	0.915991	0.978675
Lppos	346.018	0.436545	0.386215	1.13032	0.258343	0.615547
Lpxn	42.2233	-0.571541	0.28382	-2.01375	0.0440363	0.281237
Lrat	495.502	0.030023	0.410707	0.0731008	0.941726	0.986228
Lratd1	51.7479	-0.80791	0.368613	-2.19175	0.0283972	0.226311
Lratd2	1796.75	0.351233	0.238448	1.473	0.140752	0.473673
Lrba	896.733	0.164898	0.209372	0.787582	0.430941	0.752347
Lrch1	294.117	0.106264	0.219429	0.484275	0.628191	0.868257
Lrch2	2.82915	2.06097	1.09829	1.87652	0.0605845	0.323462
Lrch3	311.133	-0.374091	0.215721	-1.73414	0.0828931	0.3751
Lrch4	0	NA	NA	NA	NA	NA
Lrcol1	0	NA	NA	NA	NA	NA
Lrfn1	8.48368	-0.058649	0.679569	-0.0863033	0.931225	0.983765
Lrfn2	0.862596	-1.55584	2.20356	-0.706059	0.480152	NA
Lrfn3	319.221	-0.621142	0.265956	-2.33551	0.0195169	0.189044
Lrfn4	5.73366	-0.894497	0.683792	-1.30814	0.190825	0.539881
Lrfn5	0.0864432	0.807909	4.40619	0.183358	0.854517	NA
Lrg1	8922.6	-1.50351	0.591266	-2.54286	0.0109948	0.139626
Lrguk	0.0736651	0.807909	4.40619	0.183358	0.854517	NA
Lrif1	372.589	0.034523	0.195996	0.176142	0.860183	0.958418
Lrig1	707.469	-0.0868389	0.190635	-0.455524	0.648733	0.875685
Lrig2	265.336	-0.536749	0.202317	-2.65301	0.00797785	0.120161
Lrig3	194.683	0.012568	0.226074	0.0555923	0.955667	0.991373
Lrit1	19.7415	1.07269	0.469336	2.28555	0.0222807	0.19982
Lrit2	1.977	0.613587	1.35152	0.453997	0.649831	NA
Lrit3	0.0754824	0	4.40746	0	1	NA
Lrmda	10.2705	-0.207953	0.546588	-0.380456	0.703607	0.901061
Lrmp	105.205	-0.566009	0.201112	-2.81439	0.00488693	0.0924113
Lrp1	13737	-0.402586	0.268735	-1.49808	0.134113	0.464857
Lrp10	1166.3	-0.244975	0.103292	-2.37169	0.0177071	0.179925
Lrp11	53.0237	-0.0168208	0.341924	-0.0491947	0.960764	0.991812
Lrp12	115.427	-0.0428588	0.236211	-0.181443	0.85602	0.957016
Lrp1b	0	NA	NA	NA	NA	NA
Lrp2	10.8626	2.32009	0.734063	3.16061	0.00157438	0.0503974
Lrp2bp	68.724	0.296397	0.411806	0.719748	0.47168	0.777997
Lrp3	405.126	0.239788	0.192434	1.24608	0.212735	0.566691
Lrp4	585.513	0.220712	0.262708	0.840145	0.400827	0.730596
Lrp5	2122.71	-0.507425	0.227598	-2.22948	0.0257821	0.215727
Lrp6	1869.77	-0.0460831	0.281496	-0.163708	0.869961	0.961735
Lrp8	4.7359	-0.742081	0.763822	-0.971537	0.331281	0.676984
Lrp8os2	0	NA	NA	NA	NA	NA
Lrpap1	1307.99	0.159557	0.149882	1.06455	0.287079	0.639292
Lrpprc	3123.14	0.20816	0.16898	1.23186	0.218001	0.573413
Lrr1	1.07448	1.35413	2.04274	0.662897	0.507397	NA
Lrrc1	7.76141	-0.0992088	0.586155	-0.169254	0.865597	0.960907
Lrrc10	0	NA	NA	NA	NA	NA
Lrrc10b	0.32232	2.22412	4.09677	0.542896	0.587201	NA
Lrrc14	296.484	0.0228472	0.248131	0.0920768	0.926637	0.982683
Lrrc14b	42.7311	-0.936777	0.479072	-1.9554	0.0505358	0.297529
Lrrc15	0.975971	-0.430486	2.00019	-0.215222	0.829594	NA
Lrrc17	1.24828	1.02984	1.66839	0.617267	0.537058	NA
Lrrc18	9.06863	0.301409	0.809263	0.372448	0.709559	0.902625
Lrrc19	2.04065	1.59002	1.5845	1.00348	0.315629	NA
Lrrc2	3.95952	-0.627616	0.964067	-0.651008	0.515041	0.805015
Lrrc20	147.715	-0.122165	0.202447	-0.603441	0.546215	0.821784
Lrrc23	0.33852	-2.12606	2.99987	-0.708719	0.478499	NA
Lrrc24	3.85957	0.545487	0.77192	0.706662	0.479776	0.784307
Lrrc25	60.0647	-0.492713	0.413416	-1.19181	0.233336	0.589875
Lrrc26	0.058201	0	4.40746	0	1	NA
Lrrc27	17.4738	0.0889994	0.421249	0.211275	0.832673	0.94792
Lrrc28	873.303	0.522615	0.220962	2.36519	0.018021	0.181358
Lrrc29	94.5667	-0.0542899	0.230573	-0.235456	0.813854	0.941288
Lrrc3	2314.13	0.134052	0.216616	0.618846	0.536018	0.816399
Lrrc30	0	NA	NA	NA	NA	NA
Lrrc31	0.0754824	0	4.40746	0	1	NA
Lrrc32	108.834	-0.171567	0.259421	-0.661346	0.508391	0.80067
Lrrc34	0	NA	NA	NA	NA	NA
Lrrc36	0.0675858	0	4.40746	0	1	NA
Lrrc38	0	NA	NA	NA	NA	NA
Lrrc39	52.7859	0.83353	0.404357	2.06137	0.0392678	0.266084
Lrrc3b	2.04172	-1.99493	1.31639	-1.51546	0.129657	NA
Lrrc3c	0	NA	NA	NA	NA	NA
Lrrc4	0	NA	NA	NA	NA	NA
Lrrc40	395.165	0.331965	0.146492	2.2661	0.023445	0.204976
Lrrc41	814.944	0.0969957	0.143831	0.674371	0.500076	0.795624
Lrrc42	515.377	-0.0228487	0.206053	-0.110887	0.911706	0.976959
Lrrc43	0	NA	NA	NA	NA	NA
Lrrc45	250.192	-0.717159	0.215606	-3.32625	0.000880218	0.0367416
Lrrc46	36.6964	0.408438	0.297945	1.37085	0.170422	0.512697
Lrrc47	655.488	0.0401694	0.176082	0.22813	0.819546	0.942868
Lrrc49	6.76683	-0.286368	0.600444	-0.476927	0.633414	0.869854
Lrrc4b	0	NA	NA	NA	NA	NA
Lrrc4c	43.0463	0.0161668	0.367351	0.0440092	0.964897	0.9919
Lrrc51	56.6945	0.177026	0.344924	0.513233	0.607788	0.858132
Lrrc52	0.137021	-1.57643	4.40249	-0.358076	0.720286	NA
Lrrc55	0.308788	0.0855258	3.57127	0.0239483	0.980894	NA
Lrrc56	74.9398	0.158877	0.292815	0.542585	0.587415	0.845586
Lrrc57	268.588	0.165809	0.200015	0.828986	0.407112	0.734489
Lrrc58	1329.93	-0.217803	0.22174	-0.982244	0.32598	0.671543
Lrrc59	2622.67	0.36278	0.243943	1.48715	0.136975	0.468561
Lrrc6	0.0896046	-0.885522	4.40746	-0.200914	0.840766	NA
Lrrc61	136.362	0.394094	0.268392	1.46836	0.142008	0.475591
Lrrc63	0.581123	-0.0765165	2.43273	-0.0314529	0.974908	NA
Lrrc66	0.809702	-0.504941	2.11843	-0.238357	0.811605	NA
Lrrc69	2.16229	1.06064	1.17216	0.904861	0.365539	0.705042
Lrrc7	0.155743	-1.59951	4.40162	-0.363392	0.716312	NA
Lrrc71	5.25086	-0.522374	0.71898	-0.726549	0.467502	0.775021
Lrrc72	0	NA	NA	NA	NA	NA
Lrrc73	4.56275	-0.833644	0.915589	-0.910501	0.362559	0.702483
Lrrc74a	0.072761	0	4.40746	0	1	NA
Lrrc74b	0	NA	NA	NA	NA	NA
Lrrc75a	21.5149	-1.32073	0.460174	-2.87007	0.0041038	0.0832834
Lrrc75b	1.69873	0.0722395	1.31277	0.0550285	0.956116	NA
Lrrc8a	584.686	-0.245933	0.116082	-2.11862	0.0341228	0.249188
Lrrc8b	43.2566	0.470051	0.335425	1.40136	0.161107	0.499608
Lrrc8c	38.8466	-0.571452	0.447798	-1.27614	0.201907	0.553577
Lrrc8d	921.531	-0.0401078	0.188385	-0.212903	0.831403	0.947843
Lrrc8e	21.851	-0.469291	0.446884	-1.05014	0.293654	0.644864
Lrrc9	0.951051	-1.62219	1.92434	-0.842985	0.399237	NA
Lrrcc1	115.741	-0.0555194	0.297556	-0.186585	0.851986	0.955505
Lrrd1	8.44971	-1.65591	0.731674	-2.26317	0.023625	0.20552
Lrrfip1	811.825	-0.00355815	0.171617	-0.0207331	0.983459	0.995823
Lrrfip2	739.362	-0.145977	0.139471	-1.04665	0.295263	0.646253
Lrriq1	0	NA	NA	NA	NA	NA
Lrriq3	59.4021	0.412367	0.281525	1.46476	0.142985	0.476499
Lrriq4	0	NA	NA	NA	NA	NA
Lrrk1	428.17	-0.00912566	0.186014	-0.0490591	0.960872	0.991812
Lrrk2	52.3383	-0.1877	0.380127	-0.493783	0.621459	0.866
Lrrn1	1.06293	-3.65194	1.81551	-2.01152	0.0442701	NA
Lrrn2	0.128367	0	4.40746	0	1	NA
Lrrn3	44.3623	0.464769	0.309117	1.50354	0.132701	0.463232
Lrrn4	17.1687	-0.537346	0.627227	-0.856701	0.39161	0.723492
Lrrn4cl	2.22177	-0.0521092	1.42945	-0.0364541	0.97092	0.993265
Lrrtm1	0.312197	2.47079	4.07186	0.606796	0.543986	NA
Lrrtm2	0.282955	2.795	4.30548	0.649173	0.516227	NA
Lrrtm3	0.494571	2.61896	3.6847	0.710766	0.47723	NA
Lrrtm4	0	NA	NA	NA	NA	NA
Lrsam1	321.567	0.00963119	0.176288	0.0546334	0.956431	0.991375
Lrtm1	382.957	0.987085	0.646363	1.52714	0.126727	0.45238
Lrtm2	0.459718	-3.01537	3.11417	-0.968271	0.332909	NA
Lrwd1	188.323	-0.0929084	0.189602	-0.490017	0.624122	0.866684
Lsamp	9.16235	0.252853	0.554407	0.456078	0.648334	0.875525
Lsg1	592.472	-0.283438	0.179551	-1.57859	0.11443	0.431979
Lsm1	297.382	0.395719	0.173682	2.27841	0.0227019	0.20172
Lsm10	264.293	0.368193	0.221035	1.66577	0.0957602	0.400587
Lsm11	137.66	-0.481406	0.209857	-2.29397	0.0217922	0.197772
Lsm12	334.982	0.13372	0.205743	0.649936	0.515733	0.805015
Lsm14a	1009.33	0.0496801	0.110574	0.449292	0.653221	0.878033
Lsm14b	568.234	0.145274	0.140031	1.03744	0.299529	0.65113
Lsm2	285.633	0.198317	0.185351	1.06996	0.284638	0.637665
Lsm3	137.493	0.0318776	0.267944	0.118971	0.905298	0.974788
Lsm4	297.831	0.0900306	0.250068	0.360025	0.718829	0.906445
Lsm5	78.5976	0.698366	0.267438	2.61132	0.0090193	0.126438
Lsm6	565.254	-0.102486	0.244306	-0.4195	0.674851	0.888192
Lsm7	89.1044	0.0278455	0.353112	0.0788572	0.937146	0.98483
Lsm8	187.446	0.302651	0.23574	1.28383	0.1992	0.549859
Lsmem1	0.311075	-0.797473	4.22128	-0.188918	0.850157	NA
Lsmem2	0.208586	-0.88552	4.40746	-0.200914	0.840766	NA
Lsp1	123.847	-0.899826	0.384005	-2.34327	0.0191157	0.187501
Lsr	5569.42	-0.129858	0.177742	-0.730598	0.465025	0.773147
Lss	2331.04	0.139354	0.406946	0.342438	0.732022	0.911272
Lst1	55.7584	-0.675283	0.327426	-2.0624	0.0391697	0.266084
Lta	0.947679	-3.56324	2.45769	-1.44983	0.147105	NA
Lta4h	734.425	0.146209	0.0992128	1.47369	0.140565	0.473373
Ltb	30.8952	-0.547858	0.493137	-1.11097	0.266583	0.62361
Ltb4r1	16.8994	-1.01821	0.496888	-2.04916	0.040446	0.27074
Ltb4r2	19.6618	0.202823	0.397142	0.510708	0.609556	0.858998
Ltbp1	122.773	-0.162379	0.281959	-0.575898	0.564684	0.832536
Ltbp2	23.3859	-0.739619	0.433407	-1.70652	0.0879108	0.384999
Ltbp3	50.637	-0.209288	0.315213	-0.663958	0.506717	0.799709
Ltbp4	362.359	-0.175023	0.25743	-0.679886	0.496577	0.793647
Ltbr	1824.69	0.366134	0.21763	1.68237	0.092498	0.394007
Ltc4s	8.43063	0.530568	0.735498	0.721372	0.47068	0.777523
Ltf	69.0146	-6.69104	1.25197	-5.34441	9.07114e-08	8.33014e-05
Ltk	8.0689	-1.47715	0.69011	-2.14046	0.0323177	0.242143
Ltn1	1027.21	-0.0167335	0.224328	-0.0745938	0.940538	0.986107
LTO1	433.004	0.0248727	0.175913	0.141392	0.88756	0.970092
Ltv1	454.044	0.146075	0.220716	0.661821	0.508086	0.80067
Luc7l	861.307	-0.298089	0.219035	-1.36092	0.173539	0.516679
Luc7l2	3646.68	-0.330379	0.219743	-1.50348	0.132715	0.463232
Luc7l3	1829.16	-0.182066	0.268739	-0.677484	0.498099	0.794374
Lum	321.087	0.499079	0.288664	1.72893	0.0838219	0.37779
Lurap1	5.18517	-2.17194	0.955606	-2.27284	0.023036	0.202989
Lurap1l	1020.93	-0.12056	0.27487	-0.438606	0.660947	0.881711
Luzp1	537.026	-0.0555757	0.23245	-0.239087	0.811038	0.940097
Luzp2	0.144403	-0.885522	4.40746	-0.200914	0.840766	NA
Luzp4	0	NA	NA	NA	NA	NA
Lvrn	0.354945	-0.885523	3.0446	-0.29085	0.771166	NA
Lxn	18.7136	0.231822	0.468867	0.494431	0.621002	0.865841
Ly6a	214.434	-1.08001	0.410767	-2.62925	0.00855733	0.123543
Ly6c1	8.61186	0.536124	0.789813	0.678798	0.497266	0.794011
Ly6c2	20.4043	-1.27495	0.477659	-2.66916	0.00760415	0.117269
Ly6d	67.3466	-1.45204	0.900526	-1.61244	0.106867	0.419832
Ly6e	8748.36	-0.872409	0.273355	-3.19148	0.00141544	0.0473602
Ly6f	4.3096	2.48547	0.905914	2.74361	0.00607679	0.10437
Ly6g	2.52223	-5.30747	2.00159	-2.65163	0.00801043	0.120161
Ly6g2	4071.7	0.199746	0.231427	0.863105	0.38808	0.720729
Ly6g5b	12.3564	-0.83384	0.533237	-1.56373	0.11788	0.437047
Ly6g5c	0	NA	NA	NA	NA	NA
Ly6g6c	0.143478	0	4.40746	0	1	NA
Ly6g6d	6.85305	-0.00315669	0.650628	-0.00485176	0.996129	0.999744
Ly6g6e	1.9876	-0.870209	1.16058	-0.749808	0.453371	NA
Ly6g6f	0.625191	-2.88276	2.13634	-1.34939	0.177211	NA
Ly6g6g	0.881265	-2.41184	2.36147	-1.02133	0.307099	NA
Ly6h	0	NA	NA	NA	NA	NA
Ly6i	0.599657	-0.984816	2.96859	-0.331746	0.740081	NA
Ly6k	42.3962	-2.40926	0.948689	-2.53957	0.0110988	0.14034
Ly6l	2.39272	1.78405	1.19662	1.49091	0.135985	0.467266
Ly6m	0.793878	-0.954322	1.77958	-0.536261	0.591778	NA
Ly75	120.466	0.0842483	0.28344	0.297235	0.766287	0.92302
Ly86	64.7636	-0.302114	0.302027	-1.00029	0.317172	0.664574
Ly9	67.4656	-1.07784	0.363886	-2.96204	0.00305611	0.070492
Ly96	86.9786	-0.0871871	0.284794	-0.306141	0.759497	0.92157
Lyar	365.571	0.326381	0.224817	1.45177	0.146567	0.481636
Lyg1	0	NA	NA	NA	NA	NA
Lyg2	0	NA	NA	NA	NA	NA
Lyl1	24.7794	-1.16513	0.413575	-2.81722	0.00484419	0.092393
Lyn	692.579	-0.0332174	0.235648	-0.140962	0.8879	0.970169
Lynx1	15.5451	-1.46429	0.516401	-2.83557	0.0045744	0.0892585
Lypd1	0.710306	2.47112	3.00952	0.821099	0.41159	NA
Lypd10	0	NA	NA	NA	NA	NA
Lypd11	0	NA	NA	NA	NA	NA
Lypd2	0	NA	NA	NA	NA	NA
Lypd3	0.0675858	0	4.40746	0	1	NA
Lypd4	0.0780848	-0.885522	4.40746	-0.200914	0.840766	NA
Lypd5	0.0842767	0	4.40746	0	1	NA
Lypd6	3.82705	1.5466	1.16351	1.32925	0.183764	0.529941
Lypd6b	0.710372	0.452857	2.53871	0.178381	0.858424	NA
Lypd8	0.368325	3.14919	4.29288	0.733584	0.463202	NA
Lypd9	0	NA	NA	NA	NA	NA
Lypla1	5575.94	0.546871	0.103934	5.26174	1.42701e-07	0.000116484
Lypla2	1477.54	0.00341134	0.160936	0.0211969	0.983089	0.995786
Lyplal1	711.004	0.578571	0.147028	3.9351	8.31605e-05	0.00898439
Lyrm1	58.464	0.588217	0.215772	2.72611	0.00640865	0.107797
Lyrm2	430.094	0.342706	0.210757	1.62607	0.103935	0.413518
Lyrm4	249.061	0.236949	0.235111	1.00782	0.313543	0.661433
Lyrm7	13.6632	0.455342	0.468992	0.970895	0.331601	0.67726
Lyrm7os	0	NA	NA	NA	NA	NA
Lyrm9	166.051	0.0333811	0.194799	0.171361	0.86394	0.960283
Lysmd1	41.9175	0.0444165	0.301095	0.147517	0.882724	0.96819
Lysmd2	10.7158	1.23234	0.601342	2.04931	0.0404314	0.27074
Lysmd3	647.529	0.00125135	0.352675	0.00354818	0.997169	0.999755
Lysmd4	178.845	0.074081	0.176525	0.419662	0.674733	0.888192
Lyst	633.007	-0.108667	0.355133	-0.30599	0.759612	0.921634
Lyve1	126.115	-1.13619	0.472225	-2.40603	0.0161268	0.171455
Lyz1	1.70065	-1.39418	1.519	-0.917828	0.358709	NA
Lyz2	1468.5	-0.645278	0.317084	-2.03504	0.0418469	0.274899
Lyzl1	0	NA	NA	NA	NA	NA
Lyzl4	0.521191	-1.26765	2.29416	-0.552557	0.580567	NA
Lyzl4os	0	NA	NA	NA	NA	NA
Lyzl6	0	NA	NA	NA	NA	NA
Lzic	188.929	-0.00619185	0.201108	-0.0307887	0.975438	0.993781
Lztfl1	315.462	0.189538	0.149314	1.26939	0.204302	0.556721
Lztr1	756.904	0.0191616	0.164894	0.116206	0.90749	0.975259
Lzts1	3.89038	-0.222139	0.943475	-0.235447	0.813862	0.941288
Lzts2	277.015	-0.292096	0.17386	-1.68006	0.092945	0.394466
Lzts3	854.487	0.211943	0.226977	0.933762	0.350427	0.691554
M1ap	1.25765	-1.25325	1.55136	-0.80784	0.419182	NA
M5C1000I18Rik	0.0754824	0	4.40746	0	1	NA
M6pr	2805.41	0.166706	0.10906	1.52856	0.126373	0.452186
Maats1	1.29362	-1.66731	1.77405	-0.93983	0.347305	NA
Mab21l1	0	NA	NA	NA	NA	NA
Mab21l2	10.2245	1.13195	0.829437	1.36472	0.17234	0.515093
Mab21l3	10.004	-1.41993	0.970049	-1.46377	0.143256	0.476754
Mab21l4	15.9261	-1.05513	0.594124	-1.77594	0.0757425	0.358071
Macc1	1.71164	2.62274	1.55831	1.68307	0.0923615	NA
Macf1	2143.23	-0.511789	0.221064	-2.31512	0.0206064	0.193587
Maco1	1061.76	0.22172	0.204195	1.08583	0.277555	0.632364
Macrod1	1084.04	0.399708	0.249402	1.60267	0.109008	0.423496
Macrod2	110.589	0.17642	0.245022	0.720016	0.471515	0.777986
Macroh2a1	1721.54	0.0462247	0.18943	0.24402	0.807215	0.938344
Macroh2a2	18.7368	-0.387547	0.383456	-1.01067	0.312176	0.660256
Macroh2a3	0.072761	0	4.40746	0	1	NA
Mad1l1	258.551	-0.0922239	0.208323	-0.442696	0.657986	0.880711
Mad2l1	95.7352	0.465437	0.249259	1.86729	0.0618618	0.325765
Mad2l1bp	173.162	0.327375	0.251413	1.30214	0.192869	0.541668
Mad2l2	538.636	-0.574543	0.219257	-2.62041	0.00878239	0.124952
Madcam1	0.0641836	0	4.40746	0	1	NA
Madd	584.077	0.214184	0.158199	1.35389	0.175772	0.519328
Maea	953.202	0.0848724	0.123503	0.687207	0.491953	0.791675
Mael	2.06441	0.947331	1.75418	0.540043	0.589168	NA
Maf	855.268	0.0729447	0.227684	0.320377	0.748682	0.917645
Maf1	466.967	-0.151178	0.23322	-0.648218	0.516844	0.805301
Mafa	1.48584	-4.06776	1.65787	-2.4536	0.0141434	NA
Mafb	731.29	0.529279	0.562921	0.940236	0.347096	0.688151
Maff	82.0427	-0.232085	0.608817	-0.381207	0.70305	0.900939
Mafg	765.929	0.0448109	0.203962	0.219703	0.826103	0.945984
Mafk	407.799	-0.00439582	0.302541	-0.0145297	0.988407	0.997043
Mag	6.79013	-1.28109	0.746358	-1.71645	0.08608	0.381301
Magea1	0	NA	NA	NA	NA	NA
Magea10	0	NA	NA	NA	NA	NA
Magea2	0	NA	NA	NA	NA	NA
Magea3	0	NA	NA	NA	NA	NA
Magea4	0	NA	NA	NA	NA	NA
Magea5	0	NA	NA	NA	NA	NA
Magea6	0	NA	NA	NA	NA	NA
Magea8	0.0842767	0	4.40746	0	1	NA
Mageb1	0	NA	NA	NA	NA	NA
Mageb16	0	NA	NA	NA	NA	NA
Mageb16-ps1	0	NA	NA	NA	NA	NA
Mageb18	0	NA	NA	NA	NA	NA
Mageb2	0	NA	NA	NA	NA	NA
Mageb3	0.35651	-0.885522	3.47817	-0.254594	0.799036	NA
Mageb4	0	NA	NA	NA	NA	NA
Mageb5	0	NA	NA	NA	NA	NA
Maged1	2817.01	-0.0859058	0.21523	-0.399135	0.689794	0.894367
Maged2	214.112	0.491799	0.230282	2.13564	0.0327089	0.243433
Magee1	69.177	0.188531	0.255049	0.739197	0.459787	0.769934
Magee2	0	NA	NA	NA	NA	NA
Magef1	16.7304	-1.08717	0.477644	-2.27611	0.0228394	0.202034
Mageh1	94.5953	0.580369	0.2209	2.62729	0.00860685	0.123617
Magel2	0	NA	NA	NA	NA	NA
Magi1	774.325	-0.362083	0.127252	-2.8454	0.00443553	0.0878759
Magi2	6.38108	-0.263137	0.662755	-0.397035	0.691342	0.895283
Magi3	919.564	0.118055	0.237012	0.498096	0.618416	0.8643
Magix	400.919	-0.166116	0.184377	-0.900961	0.367609	0.705732
Magoh	517.245	0.205737	0.256347	0.80257	0.422223	0.74573
Magohb	71.1493	0.243994	0.377556	0.646246	0.51812	0.806264
Magt1	2650.75	0.292552	0.195938	1.49309	0.135414	0.466473
Maip1	553.349	0.214039	0.154078	1.38917	0.164782	0.504827
Majin	0.881739	-1.67809	1.9129	-0.877248	0.380352	NA
Mak	0.592284	1.2191	3.09078	0.394432	0.693262	NA
Mak16	403.58	0.00114157	0.307739	0.00370954	0.99704	0.999755
Mal	20.7336	0.293911	0.575828	0.510415	0.609761	0.858998
Mal2	1629.17	-0.0480092	0.22412	-0.214212	0.830382	0.947425
Malat1	12238.2	-0.552818	0.277082	-1.99514	0.0460275	0.285349
Mall	1.31774	2.76355	1.8598	1.48594	0.137295	NA
Malrd1	4.43881	0.0639178	1.43142	0.0446535	0.964383	0.991838
Malsu1	411.369	0.342385	0.312363	1.09611	0.273029	0.628722
Malt1	202.877	-0.388197	0.2452	-1.58318	0.11338	0.430019
Mamdc2	60.5752	0.285422	0.349055	0.8177	0.413528	0.739529
Mamdc4	21.7313	-1.1391	0.418546	-2.72157	0.00649716	0.108161
Maml1	432.32	-0.138148	0.187575	-0.736494	0.46143	0.771308
Maml2	56.6181	-0.404539	0.269914	-1.49877	0.133934	0.464672
Maml3	37.8526	0.0644395	0.286399	0.224999	0.82198	0.943929
Mamld1	8.15539	-0.355057	0.587934	-0.603906	0.545906	0.821492
Mamstr	0.85775	0.318123	1.66864	0.190647	0.848802	NA
Man1a	8619.81	0.115345	0.142976	0.806744	0.419814	0.744755
Man1a2	1146.8	0.0185633	0.232348	0.0798945	0.936321	0.984707
Man1b1	1090.35	-0.0588229	0.176003	-0.334215	0.738217	0.913758
Man1c1	79.3858	-0.184779	0.288689	-0.640063	0.522132	0.807839
Man2a1	5677.47	0.112732	0.185155	0.608853	0.542622	0.819903
Man2a2	993.635	-0.220553	0.231102	-0.954356	0.339903	0.683856
Man2b1	2400	-0.110485	0.181035	-0.610298	0.541665	0.819369
Man2b2	1802.87	-0.207458	0.192176	-1.07952	0.280356	0.634416
Man2c1	741.057	-0.101123	0.125118	-0.808226	0.418961	0.743992
Man2c1os	25.163	0.417129	0.407728	1.02306	0.306281	0.656195
Manba	341.515	-0.282652	0.239846	-1.17847	0.238608	0.595122
Manbal	235.589	0.148472	0.192092	0.772921	0.439569	0.757251
Manea	638.314	0.254896	0.2278	1.11895	0.263162	0.621319
Maneal	1.2081	0.66832	1.67621	0.398708	0.690108	NA
Manf	2473.99	0.188633	0.385357	0.489502	0.624486	0.866814
Mannr	0.131866	0.807914	4.40619	0.183359	0.854517	NA
Mansc1	37.2714	0.169674	0.307368	0.552022	0.580933	0.841698
Mansc4	0.639035	-1.61548	2.47111	-0.653744	0.513276	NA
Maoa	561.814	0.00599685	0.207291	0.0289296	0.976921	0.994037
Maob	7797.34	0.31879	0.113468	2.8095	0.00496182	0.0926778
Map10	10.9595	0.462588	0.473776	0.976385	0.328874	0.673751
Map11	317.681	-0.633189	0.173415	-3.6513	0.000260919	0.0192647
Map1a	7.43247	0.0871428	0.805008	0.108251	0.913797	0.977889
Map1b	7.81796	-0.251872	0.657487	-0.383083	0.701659	0.900372
Map1lc3a	966.864	0.313966	0.295431	1.06274	0.287901	0.640289
Map1lc3b	1773.26	0.0108349	0.199218	0.0543869	0.956627	0.991375
Map1s	142.85	-0.638099	0.196488	-3.24752	0.00116416	0.0423836
Map2	25.4642	-0.674324	0.355767	-1.89541	0.0580383	0.31772
Map2k1	1116.56	0.137299	0.13372	1.02676	0.304532	0.654986
Map2k2	2448.75	0.0698825	0.206774	0.337965	0.735389	0.912749
Map2k3	1788.43	0.4118	0.155544	2.64748	0.00810939	0.120161
Map2k3os	27.9382	-0.428661	0.416308	-1.02967	0.303164	0.654094
Map2k4	1278.65	0.193419	0.141822	1.36382	0.172626	0.515652
Map2k5	433.312	0.109881	0.146267	0.751241	0.452508	0.765002
Map2k6	163.355	1.01413	0.325658	3.11409	0.00184516	0.053969
Map2k7	829.567	-0.323396	0.144478	-2.23838	0.0251966	0.213626
Map3k1	450.602	-0.561718	0.227024	-2.47427	0.0133508	0.153474
Map3k10	334.457	0.0140133	0.150165	0.0933193	0.92565	0.982635
Map3k11	965.758	-0.141322	0.12009	-1.1768	0.239275	0.595896
Map3k12	27.7287	-1.16133	0.355305	-3.26853	0.00108107	0.0406245
Map3k13	304.561	-0.113295	0.489465	-0.231467	0.816952	0.942593
Map3k14	66.6523	-0.832615	0.230242	-3.61627	0.000298883	0.0214219
Map3k15	24.8297	-0.152206	0.481967	-0.315803	0.752152	0.91899
Map3k19	0	NA	NA	NA	NA	NA
Map3k2	727.82	-0.164271	0.287361	-0.571654	0.567556	0.833968
Map3k20	356.969	0.0360154	0.159069	0.226414	0.820879	0.943576
Map3k21	194.829	-0.0573392	0.308114	-0.186097	0.852368	0.955715
Map3k3	471.048	-0.361574	0.13499	-2.67851	0.00739495	0.115222
Map3k4	633.249	0.0908001	0.186538	0.486765	0.626425	0.867517
Map3k5	754.515	-0.198656	0.212815	-0.933469	0.350578	0.691694
Map3k6	11.0597	0.181637	0.574146	0.31636	0.751729	0.91899
Map3k7	1104.27	0.0898231	0.192226	0.467278	0.640301	0.871621
Map3k7cl	0.382981	1.81434	3.37775	0.537145	0.591167	NA
Map3k8	67.2015	-0.647274	0.392418	-1.64945	0.0990552	0.405365
Map3k9	12.9189	0.186363	0.67696	0.275294	0.783091	0.930479
Map4	1354.03	0.0999483	0.156172	0.639987	0.522181	0.807839
Map4k1	31.239	-0.649822	0.374169	-1.73671	0.0824386	0.373734
Map4k2	398.89	-0.265542	0.222739	-1.19217	0.233196	0.589875
Map4k3	817.344	0.0372944	0.16787	0.222163	0.824187	0.945191
Map4k4	447.304	-0.449152	0.221598	-2.02688	0.0426751	0.277102
Map4k5	482.476	0.312898	0.200629	1.55959	0.118857	0.439005
Map6	0.51278	-0.64759	2.58932	-0.2501	0.80251	NA
Map6d1	0.125787	0	4.40746	0	1	NA
Map7	859.804	-0.0848773	0.171115	-0.496026	0.619876	0.865166
Map7d1	928.426	-0.565369	0.144141	-3.92232	8.77004e-05	0.00940571
Map7d2	0.25668	0.630063	4.3896	0.143536	0.885867	NA
Map7d3	3.22056	0.0698328	0.997651	0.0699972	0.944196	0.987337
Map9	66.0929	-0.0800929	0.250438	-0.319812	0.749111	0.917683
Mapk1	2480.2	0.207832	0.143642	1.44687	0.147932	0.484322
Mapk10	0.150965	0	4.40746	0	1	NA
Mapk11	29.874	-0.331287	0.311121	-1.06482	0.286957	0.639265
Mapk12	75.8422	-0.481839	0.29616	-1.62696	0.103746	0.413179
Mapk13	9.94788	-0.644052	0.631426	-1.02	0.30773	0.656896
Mapk14	2004.52	0.252263	0.151447	1.66568	0.0957769	0.400587
Mapk15	275.858	-1.1728	0.320897	-3.65477	0.000257414	0.0191989
Mapk1ip1	254.746	-0.169956	0.263824	-0.644201	0.519445	0.807261
Mapk1ip1l	1070.67	0.191501	0.162936	1.17532	0.239868	0.596052
Mapk3	839.973	0.110015	0.147645	0.745129	0.456194	0.768103
Mapk4	38.0423	-0.432641	0.424848	-1.01834	0.308515	0.657054
Mapk6	844.208	0.241482	0.180679	1.33652	0.181379	0.526785
Mapk7	70.5244	-0.688103	0.23583	-2.91779	0.00352517	0.0765072
Mapk8	575.307	0.257995	0.156098	1.65277	0.0983772	0.404944
Mapk8ip1	35.219	0.129077	0.317583	0.406434	0.684424	0.891666
Mapk8ip2	0.151863	0	4.40746	0	1	NA
Mapk8ip3	521.066	-0.737714	0.251381	-2.93465	0.00333929	0.0741685
Mapk9	1634.07	0.145143	0.151676	0.956924	0.338605	0.683233
Mapkap1	1113.21	0.0848603	0.122642	0.691936	0.488977	0.790031
Mapkapk2	1624.75	-0.191602	0.10624	-1.80348	0.0713133	0.347186
Mapkapk3	64.1514	-0.788889	0.369675	-2.134	0.0328424	0.243433
Mapkapk5	659.485	0.0789861	0.162369	0.486462	0.62664	0.867531
Mapkbp1	168.503	-0.553498	0.275989	-2.00551	0.0449089	0.283439
Mapre1	881.741	0.00770785	0.157044	0.049081	0.960855	0.991812
Mapre2	536.137	0.259615	0.176162	1.47373	0.140555	0.473373
Mapre3	672.122	-0.509113	0.169828	-2.99782	0.00271922	0.0665891
Mapt	108.966	-0.439028	0.298643	-1.47007	0.141542	0.47482
Marchf1	69.3377	-0.62901	0.359902	-1.74773	0.0805112	0.369326
Marchf10	0	NA	NA	NA	NA	NA
Marchf11	0.0641836	0	4.40746	0	1	NA
Marchf2	1353.43	0.0863379	0.172139	0.501558	0.615979	0.862472
Marchf3	46.599	-0.23422	0.244853	-0.956575	0.338782	0.683411
Marchf4	0	NA	NA	NA	NA	NA
Marchf5	2375.95	0.104658	0.132744	0.788422	0.43045	0.751952
Marchf6	3450.37	0.188538	0.274942	0.685735	0.49288	0.791734
Marchf7	638.505	-0.0691835	0.20928	-0.330579	0.740962	0.915409
Marchf8	2597.83	0.276489	0.199421	1.38646	0.165607	0.50595
Marchf9	19.7469	-0.249399	0.457616	-0.544996	0.585757	0.844468
Marcks	655.184	-0.273503	0.189453	-1.44365	0.148838	0.485637
Marcksl1	337.443	-0.452111	0.203681	-2.2197	0.0264393	0.218365
Marcksl1-ps4	24.6607	0.283618	0.696587	0.407154	0.683895	0.891666
Marco	818.433	-1.84337	0.624844	-2.95013	0.00317644	0.071692
Marf1	1916.41	-0.162599	0.198313	-0.819913	0.412266	0.73826
Mark1	28.7662	-0.406603	0.413425	-0.983499	0.325362	0.671165
Mark2	419.951	-0.274233	0.138457	-1.98063	0.0476327	0.289825
Mark3	991.263	0.0303418	0.143439	0.211531	0.832473	0.94792
Mark4	337.395	-0.222133	0.166786	-1.33184	0.182912	0.529144
Mars1	1487.95	-0.0593182	0.151687	-0.391057	0.695755	0.898112
Mars2	70.9096	0.219401	0.39377	0.55718	0.577404	0.840189
Marveld1	617.265	0.255754	0.213491	1.19796	0.230933	0.586741
Marveld2	423.746	-0.391337	0.195436	-2.00238	0.0452444	0.283623
Marveld3	34.8412	-0.799051	0.348957	-2.28983	0.0220314	0.199082
Mas1	5.12392	1.93951	0.964068	2.0118	0.0442415	0.281891
Mascrna	0	NA	NA	NA	NA	NA
Masp1	2531.6	0.137429	0.332002	0.413939	0.678919	0.88987
Masp2	6274.29	-0.0296804	0.128039	-0.231806	0.816688	0.942494
Mast1	21.9619	-1.44636	0.461775	-3.13217	0.00173522	0.0522741
Mast2	417.589	-0.164396	0.181853	-0.904005	0.365993	0.705042
Mast3	529.632	-0.0402235	0.312886	-0.128556	0.897709	0.971623
Mast4	100.82	-0.625876	0.269986	-2.31818	0.0204394	0.19282
Mastl	14.5893	0.336689	0.799624	0.42106	0.673711	0.888192
Mat1a	77577	0.430177	0.168194	2.55763	0.010539	0.137291
Mat2a	1522.73	-0.208056	0.175116	-1.1881	0.234793	0.591238
Mat2b	877.137	0.412257	0.115858	3.5583	0.000373262	0.0240541
Matk	18.8012	-0.745917	0.438583	-1.70074	0.0889913	0.387078
Matn1	0	NA	NA	NA	NA	NA
Matn2	106.004	0.43593	0.357736	1.21858	0.223004	0.578117
Matn3	0.072761	0	4.40746	0	1	NA
Matn4	0.639766	-2.22341	2.24582	-0.99002	0.322164	NA
Matr3	2290.08	0.0370593	0.12406	0.298721	0.765153	0.922642
Mau2	950.6	-0.193342	0.135659	-1.42521	0.154096	0.490746
Mavs	2141.13	0.119371	0.18228	0.654876	0.512548	0.803463
Max	543.622	0.00115727	0.210825	0.00548927	0.99562	0.999619
Maz	1564.88	-0.103448	0.138489	-0.746973	0.45508	0.766975
Mb	0.0641836	0	4.40746	0	1	NA
Mb21d2	407.758	0.19396	0.180105	1.07693	0.281513	0.635158
Mbd1	681.809	-0.117871	0.211033	-0.558541	0.576475	0.839876
Mbd2	1271.86	0.158317	0.140553	1.12639	0.26	0.617353
Mbd3	1238.26	0.0871873	0.177284	0.491793	0.622865	0.866339
Mbd3l1	0.0780848	-0.885522	4.40746	-0.200914	0.840766	NA
Mbd3l2	0	NA	NA	NA	NA	NA
Mbd4	48.474	-0.0249132	0.269048	-0.0925977	0.926223	0.982683
Mbd5	160.382	0.0602743	0.293873	0.205103	0.837492	0.950067
Mbd6	588.041	-0.398158	0.16627	-2.39464	0.0166365	0.173608
Mbip	124.007	-0.159628	0.206215	-0.774083	0.438882	0.756954
Mbl1	4124.83	-0.0150386	0.182834	-0.0822526	0.934446	0.984347
Mbl2	13633.8	0.207973	0.266625	0.780023	0.435378	0.755447
Mblac1	34.2911	0.187461	0.396526	0.472758	0.636386	0.870616
Mblac2	298.587	0.378619	0.237805	1.59214	0.111353	0.4272
Mbnl1	3136.78	0.222648	0.138432	1.60836	0.107757	0.421646
Mbnl2	1572.48	0.14767	0.144842	1.01952	0.307956	0.656896
Mbnl3	47.7045	0.499414	0.328065	1.5223	0.127934	0.454878
Mboat1	10.3167	-0.16697	0.670727	-0.248939	0.803408	0.937485
Mboat2	0.770588	0.330016	2.07369	0.159144	0.873555	NA
Mboat4	0.366207	0.0843718	3.01537	0.0279806	0.977678	NA
Mboat7	856.618	-0.101437	0.148451	-0.683306	0.494414	0.792818
Mbp	80.4759	-0.543015	0.33144	-1.63835	0.101349	0.409773
Mbtd1	555.908	-0.0180939	0.129831	-0.139365	0.889162	0.970355
Mbtps1	1713.56	-0.0834494	0.215942	-0.386444	0.699168	0.899607
Mbtps2	287.646	0.0972189	0.182236	0.533476	0.593704	0.850082
Mc1r	0	NA	NA	NA	NA	NA
Mc2r	0.32784	1.90554	4.31262	0.441852	0.658597	NA
Mc3r	0	NA	NA	NA	NA	NA
Mc4r	0	NA	NA	NA	NA	NA
Mc5r	0	NA	NA	NA	NA	NA
Mcam	36.0167	-0.0910005	0.429449	-0.2119	0.832185	0.94792
Mcat	672.429	0.444633	0.130292	3.41258	0.00064351	0.0320512
Mcc	692.784	-0.127485	0.239487	-0.532326	0.5945	0.850535
Mccc1	1230.78	0.168789	0.160351	1.05262	0.292513	0.64441
Mccc1os	1.51794	-1.63332	1.40222	-1.16481	0.244096	NA
Mccc2	1638.45	0.362843	0.151231	2.39926	0.0164283	0.17273
Mcee	1085.29	0.317085	0.272581	1.16327	0.244721	0.601072
Mcemp1	8.36929	-0.210869	0.898062	-0.234805	0.81436	0.941317
Mcf2	0.598137	-1.50207	2.69272	-0.557824	0.576964	NA
Mcf2l	16.1085	-1.57452	0.623682	-2.52455	0.0115846	0.143882
Mcfd2	6083.05	0.122953	0.12887	0.954089	0.340039	0.683941
Mchr1	0.140347	0	4.40746	0	1	NA
Mcidas	0	NA	NA	NA	NA	NA
Mcl1	2801.87	0.0667354	0.158984	0.419762	0.674659	0.888192
Mcm10	494.031	0.988776	0.400725	2.46747	0.0136073	0.155059
Mcm2	127.445	1.0004	0.385389	2.59582	0.00943667	0.129582
Mcm3	199.65	0.648678	0.282056	2.29982	0.0214584	0.196686
Mcm3ap	617.641	-0.193874	0.166965	-1.16116	0.245576	0.601907
Mcm4	170.95	0.656814	0.228575	2.87351	0.00405937	0.08307
Mcm5	107.026	1.36046	0.459009	2.96391	0.00303754	0.0702844
Mcm6	90.0181	1.67169	0.519771	3.21622	0.00129893	0.0454409
Mcm7	334.171	-0.0128887	0.210258	-0.0612994	0.951121	0.990454
Mcm8	48.9019	0.79118	0.265921	2.97525	0.00292753	0.0690437
Mcm9	105.623	-0.283528	0.285033	-0.994718	0.319874	0.666842
Mcmbp	812.224	0.175505	0.162237	1.08178	0.279351	0.633509
Mcmdc2	25.0509	0.707448	0.351514	2.01258	0.0441593	0.281611
Mcoln1	488.496	-0.120074	0.145698	-0.824128	0.409867	0.736928
Mcoln2	16.8951	-1.13582	0.538938	-2.10751	0.0350731	0.252365
Mcoln3	0.82021	-1.1654	1.90302	-0.612396	0.540276	NA
Mcph1	119.715	-0.107826	0.226609	-0.475825	0.634199	0.869942
Mcpt-ps1	0	NA	NA	NA	NA	NA
Mcpt1	0	NA	NA	NA	NA	NA
Mcpt2	0.0641836	0	4.40746	0	1	NA
Mcpt4	0.738865	2.24146	2.82999	0.792038	0.428338	NA
Mcpt8	1.19012	-3.96674	2.21666	-1.78951	0.0735321	NA
Mcpt9	0	NA	NA	NA	NA	NA
Mcrip1	499.753	0.223648	0.277584	0.805697	0.420418	0.744796
Mcrip2	518.803	0.649395	0.275625	2.35608	0.0184689	0.183602
Mcrs1	144.117	-0.373135	0.198034	-1.8842	0.0595376	0.32081
Mctp1	6.2872	-0.764283	0.699047	-1.09332	0.274253	0.629282
Mctp2	343.446	0.112017	0.289647	0.386737	0.698951	0.899607
Mcts1	665.44	0.168831	0.165217	1.02188	0.30684	0.656475
Mcts2	150.102	0.0114722	0.278028	0.0412627	0.967087	0.992161
Mcu	773.391	0.0696903	0.242781	0.28705	0.774074	0.926511
Mcub	1.05495	-2.49142	1.73137	-1.43899	0.150154	NA
Mcur1	926.048	0.11715	0.123657	0.947378	0.343446	0.686513
Mdc1	282.776	-0.374206	0.233355	-1.60359	0.108804	0.423058
Mdfi	12.7354	-0.669589	0.452554	-1.47958	0.138986	0.471294
Mdfic	691.486	-0.14201	0.152804	-0.92936	0.352703	0.693279
Mdga1	4.40803	-0.604181	1.02676	-0.588434	0.556241	0.826995
Mdga2	0.0864432	0.807909	4.40619	0.183358	0.854517	NA
Mdh1	16442.9	0.317591	0.180289	1.76156	0.0781432	0.364518
Mdh1b	0.689468	-1.1715	2.23746	-0.523584	0.600568	NA
Mdh2	4978.33	0.347924	0.173395	2.00654	0.0447984	0.28335
Mdk	7.03668	-0.220944	0.663714	-0.33289	0.739218	0.914099
Mdm1	43.0396	0.0608322	0.292556	0.207933	0.835281	0.948975
Mdm2	703.495	-0.231455	0.125382	-1.846	0.064892	0.332679
Mdm4	1302.46	-0.580658	0.201603	-2.8802	0.00397419	0.0819585
Mdn1	487.623	-0.330914	0.355411	-0.931074	0.351815	0.692697
Mdp1	446.111	-0.0336135	0.204047	-0.164734	0.869153	0.961735
Mdrl	2.98711	1.62176	1.01598	1.59625	0.110433	0.425429
Me1	8696.03	0.342789	0.28457	1.20459	0.228363	0.584553
Me2	95.442	-0.236797	0.30037	-0.788348	0.430493	0.751952
Me3	1.77393	-0.252319	1.19896	-0.210448	0.833318	NA
Mea1	931.348	0.44554	0.263041	1.69381	0.0903021	0.389362
Meaf6	222.741	-0.243985	0.147654	-1.65241	0.0984515	0.404944
Meak7	226.939	0.32979	0.2166	1.52258	0.127864	0.454878
Mecom	29.6882	-0.10086	0.40722	-0.247679	0.804383	0.93766
Mecp2	426.261	-0.315757	0.17574	-1.79672	0.0723793	0.350238
Mecr	762.91	0.383175	0.193689	1.9783	0.047895	0.289922
Med1	782.109	-0.100111	0.150382	-0.665714	0.505594	0.799042
Med10	295.291	0.113485	0.241631	0.469663	0.638596	0.871513
Med11	185.14	0.306623	0.271183	1.13069	0.258187	0.615547
Med12	567.12	-0.294564	0.282433	-1.04295	0.296971	0.648254
Med12l	167.152	-0.307138	0.334098	-0.919304	0.357936	0.698579
Med13	988.411	-0.18742	0.219119	-0.855335	0.392366	0.723764
Med13l	347.389	-0.459654	0.212111	-2.16705	0.0302313	0.233862
Med14	420.746	0.181364	0.24063	0.753707	0.451025	0.763891
Med15	560.571	-0.271348	0.177571	-1.52811	0.126486	0.452368
Med16	513.282	0.182133	0.133628	1.36299	0.172887	0.515799
Med17	370.652	-0.0059908	0.186154	-0.032182	0.974327	0.993781
Med18	46.2166	-0.42837	0.265727	-1.61207	0.106947	0.419927
Med19	352.18	0.199272	0.164204	1.21357	0.224913	0.580577
Med20	347.967	-0.477262	0.215478	-2.2149	0.026767	0.219591
Med21	349.819	0.246626	0.209796	1.17555	0.239775	0.596052
Med22	666.196	0.201685	0.180946	1.11462	0.265015	0.622342
Med23	332.928	-0.352686	0.192202	-1.83497	0.0665094	0.3365
Med24	384.114	-0.302118	0.195064	-1.54882	0.121425	0.444205
Med25	752.695	0.0350972	0.119063	0.294779	0.768163	0.923719
Med26	128.381	-0.389228	0.249386	-1.56074	0.118585	0.438441
Med27	127.628	-0.143715	0.269077	-0.534106	0.593269	0.850054
Med28	475.049	0.0694911	0.210008	0.330898	0.740722	0.915409
Med29	203.88	0.205772	0.265517	0.774986	0.438348	0.756701
Med30	190.138	0.215054	0.253882	0.847063	0.39696	0.727194
Med31	87.0173	0.198467	0.204659	0.969748	0.332172	0.677572
Med4	263.784	-0.0461453	0.179164	-0.257558	0.796748	0.935501
Med6	327.253	0.15198	0.20738	0.732856	0.463646	0.772376
Med7	416.052	0.0620424	0.241063	0.25737	0.796893	0.935501
Med8	842.458	0.177986	0.190747	0.933097	0.35077	0.691775
Med9	216.452	0.0626938	0.16821	0.372711	0.709363	0.902625
Med9os	0.297441	-2.18967	4.21145	-0.519932	0.603111	NA
Medag	5.57217	1.0605	1.04018	1.01953	0.307949	0.656896
Mef2a	892.328	-0.191837	0.199163	-0.963217	0.335439	0.680602
Mef2b	0	NA	NA	NA	NA	NA
Mef2c	75.2179	0.0178584	0.346813	0.0514928	0.958933	0.991723
Mef2d	675.113	-0.348431	0.195697	-1.78046	0.0750013	0.355634
Mefv	19.9668	-1.66467	0.633749	-2.62671	0.00862152	0.123707
Meg3	17.3646	0.891973	0.651849	1.36837	0.171196	0.513133
Megf10	0.670139	3.54095	2.90323	1.21966	0.222595	NA
Megf11	1.94682	-1.46498	1.3905	-1.05356	0.292083	NA
Megf6	10.9758	0.28438	0.547515	0.519402	0.60348	0.856042
Megf8	549.36	-0.235575	0.163683	-1.43921	0.15009	0.486773
Megf9	229.609	0.212167	0.742548	0.285729	0.775086	0.92671
Mei1	0	NA	NA	NA	NA	NA
Mei4	0.167689	-1.71246	4.39659	-0.389496	0.696909	NA
Meig1	0.47684	1.81265	3.24151	0.5592	0.576025	NA
Meikin	0	NA	NA	NA	NA	NA
Meiob	457.304	0.397322	0.195747	2.02978	0.0423792	0.276132
Meioc	0.23741	-1.77485	4.39326	-0.403994	0.686217	NA
Meis1	70.5698	-0.0451326	0.252775	-0.178548	0.858292	0.95791
Meis2	82.2864	0.110565	0.234458	0.47158	0.637227	0.871037
Meis3	20.6611	-1.17422	0.377044	-3.11429	0.00184389	0.053969
Melk	7.80413	-0.080906	0.638511	-0.12671	0.89917	0.971906
Meltf	0.92129	-0.6868	2.09734	-0.327463	0.743318	NA
Memo1	704.002	0.512428	0.209967	2.44051	0.0146665	0.161661
Men1	569.569	-0.104324	0.115937	-0.899832	0.36821	0.706154
Meox1	0.442252	1.88447	2.56555	0.734527	0.462628	NA
Meox2	0.612358	-0.449626	2.3389	-0.192238	0.847556	NA
Mep1a	2.60556	5.06117	2.12884	2.37743	0.017434	0.178756
Mep1b	0.801567	3.21726	2.71985	1.18288	0.236856	NA
Mepce	629.567	-0.173433	0.196359	-0.883243	0.377105	0.712368
Mepe	0	NA	NA	NA	NA	NA
Mertk	713.813	-0.208222	0.22698	-0.917359	0.358954	0.699253
Mesd	805.766	0.2013	0.161855	1.2437	0.213609	0.567787
Mesp1	2.46017	-0.71628	1.54816	-0.462666	0.643603	0.872814
Mesp2	3.11578	-0.0857241	1.06915	-0.0801794	0.936095	0.984707
Mest	94.1118	-0.713924	0.342069	-2.08707	0.0368814	0.25899
Met	2130.07	-0.0710818	0.251825	-0.282267	0.777739	0.927768
Metap1	821.833	0.0198095	0.148639	0.133272	0.893978	0.970954
Metap1d	935.26	-0.431175	0.172569	-2.49856	0.0124699	0.149081
Metap2	2091.37	0.0755037	0.152826	0.49405	0.621271	0.865901
Methig1	7.68323	-0.362239	0.677483	-0.534684	0.592869	0.849607
Metrn	127.76	0.135109	0.230696	0.585659	0.558105	0.828261
Metrnl	87.4549	-0.13059	0.241587	-0.54055	0.588818	0.84661
Mettl1	244.768	0.203664	0.250056	0.814473	0.415374	0.740818
Mettl11b	0	NA	NA	NA	NA	NA
Mettl14	206.083	0.11059	0.159978	0.691283	0.489388	0.790215
Mettl15	99.9234	0.295988	0.261377	1.13242	0.257459	0.614894
Mettl16	385.636	-0.0165871	0.149205	-0.11117	0.911482	0.976959
Mettl17	356.934	-0.477826	0.181097	-2.63851	0.00832722	0.122108
Mettl18	93.9249	0.165684	0.30465	0.54385	0.586545	0.845077
Mettl2	313.779	0.159271	0.189221	0.841723	0.399943	0.729802
Mettl21a	215.553	0.13385	0.167441	0.799383	0.424068	0.74782
Mettl21c	0	NA	NA	NA	NA	NA
Mettl21e	0	NA	NA	NA	NA	NA
Mettl22	222.347	0.37732	0.211591	1.78326	0.0745446	0.354649
Mettl23	247.268	0.134317	0.22716	0.591286	0.554329	0.825705
Mettl24	1.67193	4.64796	1.72927	2.68781	0.00719212	NA
Mettl25	71.3728	-0.24326	0.219849	-1.10649	0.268516	0.625522
Mettl26	2242.65	0.44063	0.229364	1.9211	0.0547197	0.309587
Mettl27	447.499	0.125621	0.264954	0.474124	0.635411	0.870539
Mettl3	285.355	-0.222571	0.214663	-1.03684	0.299811	0.651424
Mettl4	432.232	0.17175	0.172436	0.996022	0.31924	0.666354
Mettl5	355.975	0.368427	0.181899	2.02545	0.0428207	0.277165
Mettl6	276.894	-0.0739314	0.218389	-0.338531	0.734963	0.912749
Mettl7a1	5084.98	0.316477	0.155536	2.03476	0.0418754	0.274922
Mettl7a2	49.6882	0.445259	0.356873	1.24767	0.212153	0.566037
Mettl7a3	134.003	0.381325	0.2927	1.30278	0.192649	0.541543
Mettl7b	15493.3	-0.0304034	0.189947	-0.160062	0.872832	0.962755
Mettl8	304.71	0.197015	0.197862	0.995721	0.319386	0.666354
Mettl9	1375.43	0.40616	0.180603	2.24891	0.0245181	0.209811
Mex3a	3.41452	-1.15747	1.10665	-1.04592	0.295598	0.646569
Mex3b	16.0991	0.0659147	0.465871	0.141487	0.887485	0.970092
Mex3c	493.332	-0.073634	0.177457	-0.41494	0.678186	0.889762
Mex3d	61.4285	-0.517046	0.253218	-2.0419	0.0411612	0.272179
Mfap1a	186.103	0.19286	0.252535	0.763696	0.445049	0.759938
Mfap1b	38.9809	0.0227009	0.308766	0.0735215	0.941391	0.986198
Mfap2	1.89885	1.92547	1.46019	1.31864	0.187288	NA
Mfap3	342.201	-0.0528729	0.197676	-0.267472	0.789106	0.93277
Mfap3l	19.5949	-0.855634	0.5577	-1.53422	0.124976	0.450618
Mfap4	22.4849	1.87681	0.521045	3.60202	0.000315756	0.0221981
Mfap5	0.756863	0.438755	2.10358	0.208575	0.83478	NA
Mff	718.776	0.17624	0.123947	1.4219	0.155054	0.491897
Mfge8	154.596	-0.20234	0.21385	-0.946174	0.34406	0.686612
Mfhas1	846.038	0.131893	0.209866	0.628461	0.529702	0.81242
Mfn1	1464.87	0.00358024	0.129607	0.0276238	0.977962	0.99447
Mfn2	2061.6	0.196568	0.206931	0.949923	0.342151	0.684815
Mfng	31.9464	-0.299064	0.352987	-0.847237	0.396863	0.727194
Mfrp	0	NA	NA	NA	NA	NA
Mfsd1	2304.88	0.273247	0.188427	1.45015	0.147016	0.48249
Mfsd10	83.1927	-0.26279	0.248103	-1.05919	0.289511	0.641501
Mfsd11	371.189	-0.427409	0.153296	-2.78812	0.0053015	0.0962855
Mfsd12	488.82	0.19868	0.184887	1.0746	0.282553	0.636042
Mfsd13a	167.206	-0.143915	0.212945	-0.675833	0.499147	0.794702
Mfsd13b	0.124339	-0.88552	4.40746	-0.200914	0.840766	NA
Mfsd14a	1032.67	-0.0265362	0.1268	-0.209277	0.834232	0.948948
Mfsd14b	1172.8	0.121402	0.123168	0.985662	0.324299	0.670172
Mfsd2a	2516.08	-0.745159	0.26483	-2.81373	0.004897	0.0924829
Mfsd2b	20.2626	-1.36607	0.434356	-3.14505	0.00166057	0.051583
Mfsd3	211.676	0.370946	0.253894	1.46103	0.144008	0.477638
Mfsd4a	2.90521	-0.478279	1.14152	-0.418984	0.675227	0.888192
Mfsd4b1	1190.95	0.476437	0.237028	2.01004	0.0444267	0.282465
Mfsd4b2	0.0675858	0	4.40746	0	1	NA
Mfsd4b3-ps	338.699	0.278544	0.171106	1.62791	0.103545	0.413083
Mfsd4b4	18.611	-0.245928	0.485767	-0.506269	0.612668	0.860291
Mfsd4b5	11.9653	-0.000141256	0.573668	-0.000246233	0.999804	0.99994
Mfsd5	373.624	0.0228459	0.162909	0.140237	0.888473	0.970313
Mfsd6	375.741	-0.198024	0.192852	-1.02681	0.304508	0.654986
Mfsd6l	1.01554	-2.34362	1.98411	-1.1812	0.237525	NA
Mfsd7a	75.2089	-0.303912	0.228443	-1.33036	0.183399	0.52948
Mfsd8	229.503	0.105789	0.186086	0.568498	0.569697	0.835551
Mfsd9	83.0095	-0.260937	0.257442	-1.01358	0.310786	0.658953
Mga	834.445	-0.213304	0.239866	-0.889264	0.373861	0.709708
Mgam	3754.63	0.0749061	0.227284	0.32957	0.741725	0.915717
Mgarp	0.50098	-0.201604	2.77268	-0.0727107	0.942036	NA
Mgat1	1865.87	0.00806683	0.149222	0.0540592	0.956888	0.991433
Mgat2	1325.69	0.520496	0.265027	1.96394	0.0495371	0.295283
Mgat3	6.18343	0.242539	0.753932	0.321699	0.747681	0.917645
Mgat4a	35.6335	-0.865674	0.380926	-2.27255	0.0230532	0.202989
Mgat4b	1236.1	0.0537171	0.165085	0.325391	0.744885	0.916973
Mgat4c	0	NA	NA	NA	NA	NA
Mgat4d	0	NA	NA	NA	NA	NA
Mgat4e	0	NA	NA	NA	NA	NA
Mgat4f	0	NA	NA	NA	NA	NA
Mgat5	49.3026	-0.180016	0.602612	-0.298727	0.765148	0.922642
Mgat5b	0.0896046	-0.885522	4.40746	-0.200914	0.840766	NA
Mgl2	5.85391	-1.108	0.900182	-1.23087	0.218372	0.574173
Mgll	7177.95	0.201702	0.213897	0.942983	0.345689	0.687309
Mgme1	215.533	0.0594966	0.172481	0.344947	0.730135	0.910952
Mgmt	309.113	0.366275	0.293562	1.24769	0.212144	0.566037
Mgp	29.2015	1.10252	0.568449	1.93953	0.052437	0.303238
Mgrn1	1329.3	0.0537584	0.182332	0.294837	0.768118	0.923719
Mgst1	55956.2	0.199492	0.168534	1.18369	0.236537	0.5928
Mgst2	3.56369	-0.255543	1.21942	-0.209561	0.83401	0.948948
Mgst3	678.094	0.529293	0.236399	2.23898	0.0251575	0.213429
Mhrt	0	NA	NA	NA	NA	NA
Mia	3.98581	-0.338918	0.954409	-0.355107	0.722509	0.90819
Mia2	8200	0.135187	0.21929	0.616477	0.53758	0.817751
Mia3	4848.64	-0.177994	0.254866	-0.698383	0.484938	0.787227
Miat	0.228064	0.0865671	4.40619	0.0196467	0.984325	NA
Mib1	2428.47	-0.0999835	0.214137	-0.466914	0.640561	0.871621
Mib2	537.315	-0.192194	0.15653	-1.22784	0.219508	0.574797
Mical1	49.3246	-0.532871	0.331802	-1.60599	0.108276	0.422437
Mical2	602.327	-0.489806	0.284605	-1.72101	0.0852497	0.380606
Mical3	452.084	-0.21453	0.191362	-1.12107	0.262258	0.62001
Micalcl	79.5172	-0.370652	0.361076	-1.02652	0.304647	0.654986
Micall1	336.6	-0.536471	0.208695	-2.57059	0.0101524	0.133425
Micall2	46.2552	-0.472772	0.332195	-1.42318	0.154685	0.491493
Micos10	1092.61	0.320385	0.27825	1.15143	0.249555	0.606639
Micos13	1357.61	0.565237	0.205123	2.7556	0.00585837	0.102351
Micu1	954.298	0.0504099	0.119329	0.422446	0.6727	0.888009
Micu2	1303.36	0.222777	0.145366	1.53252	0.125395	0.451791
Micu3	85.3763	0.107366	0.272248	0.394368	0.693309	0.896567
Mid1	35.3764	-0.292485	0.330065	-0.886144	0.37554	0.710609
Mid1ip1	1904.17	0.592193	0.315782	1.87532	0.0607486	0.323682
Mid2	242.254	0.0566137	0.256408	0.220795	0.825252	0.945794
Midn	750.885	-0.430652	0.174193	-2.47227	0.0134259	0.15393
Mief1	664.447	-0.0371669	0.136283	-0.272718	0.78507	0.931071
Mief2	413.435	0.047174	0.176283	0.267603	0.789005	0.93277
Mien1	1399.41	0.311586	0.281326	1.10756	0.268051	0.625154
Mier1	1057.96	0.0202465	0.187222	0.108142	0.913883	0.97791
Mier2	235.073	-0.264996	0.163907	-1.61675	0.105932	0.417507
Mier3	401.877	-0.316296	0.167784	-1.88514	0.0594104	0.320689
Mif	1651.83	0.637317	0.253633	2.51275	0.0119794	0.145465
Mif4gd	993.588	-0.274266	0.2017	-1.35977	0.173903	0.517043
Miga1	123.471	0.0639389	0.240877	0.265442	0.790669	0.933575
Miga2	2008	0.232336	0.276622	0.839904	0.400962	0.730596
Miip	169.371	-0.400519	0.261935	-1.52908	0.126245	0.452186
Mill1	0	NA	NA	NA	NA	NA
Mill2	10.7992	-0.79362	0.66188	-1.19904	0.230512	0.586712
Milr1	14.0157	-0.160892	0.482243	-0.333633	0.738657	0.913758
Minar1	0.0780848	-0.885522	4.40746	-0.200914	0.840766	NA
Minar2	0	NA	NA	NA	NA	NA
Mindy1	2136.05	0.002982	0.166667	0.017892	0.985725	0.996419
Mindy2	510.614	0.0993954	0.344519	0.288505	0.77296	0.926239
Mindy3	626.945	0.138699	0.150793	0.919798	0.357678	0.698579
Mindy4	71.3735	0.239597	0.26554	0.902301	0.366897	0.705042
Mink1	1387.65	-0.280803	0.214386	-1.3098	0.190262	0.538976
Minpp1	1381.92	0.0250827	0.176737	0.141921	0.887143	0.970092
Mios	280.248	-0.0430284	0.208611	-0.206261	0.836587	0.9497
Miox	2.89072	2.45296	1.40692	1.7435	0.0812463	0.371191
Mip	0	NA	NA	NA	NA	NA
Mipep	1032.05	0.421676	0.171023	2.4656	0.0136783	0.155159
Mipol1	42.0093	0.314299	0.28134	1.11715	0.263929	0.621653
Mir100	0	NA	NA	NA	NA	NA
Mir100hg	14.7039	-1.00505	0.543432	-1.84946	0.0643921	0.33149
Mir101a	0	NA	NA	NA	NA	NA
Mir101b	0.578803	1.07377	3.08874	0.34764	0.728111	NA
Mir101c	0	NA	NA	NA	NA	NA
Mir103-1	0	NA	NA	NA	NA	NA
Mir103-2	0.290818	-2.56476	4.1828	-0.613167	0.539766	NA
Mir105	0	NA	NA	NA	NA	NA
Mir106a	0	NA	NA	NA	NA	NA
Mir106b	0	NA	NA	NA	NA	NA
Mir107	0.173881	-0.88552	4.40746	-0.200914	0.840766	NA
Mir10a	0.776401	0.00121082	2.38656	0.00050735	0.999595	NA
Mir10b	0	NA	NA	NA	NA	NA
Mir1187	0	NA	NA	NA	NA	NA
Mir1188	0	NA	NA	NA	NA	NA
Mir1190	0	NA	NA	NA	NA	NA
Mir1191	18.1577	-1.29944	0.461568	-2.81527	0.00487362	0.092393
Mir1191b	0.291666	0.0856639	3.6545	0.0234407	0.981299	NA
Mir1192	0.466745	-1.09445	2.85162	-0.383798	0.701128	NA
Mir1193	0	NA	NA	NA	NA	NA
Mir1195	0	NA	NA	NA	NA	NA
Mir1197	0	NA	NA	NA	NA	NA
Mir1198	1.25489	-0.417552	1.73031	-0.241317	0.809309	NA
Mir1199	0	NA	NA	NA	NA	NA
Mir12181	0.0780848	-0.885522	4.40746	-0.200914	0.840766	NA
Mir12184	2.38009	-1.24833	1.2122	-1.0298	0.303102	0.654068
Mir12188	0	NA	NA	NA	NA	NA
Mir12191	0	NA	NA	NA	NA	NA
Mir12193	0.0641836	0	4.40746	0	1	NA
Mir122	10.8375	-0.0665548	0.845164	-0.0787479	0.937233	0.98483
Mir1224	0	NA	NA	NA	NA	NA
Mir122b	0	NA	NA	NA	NA	NA
Mir1231	0	NA	NA	NA	NA	NA
Mir124-2hg	0	NA	NA	NA	NA	NA
Mir1247	0.0685106	-0.885522	4.40746	-0.200914	0.840766	NA
Mir1249	2.19882	-1.21302	1.45986	-0.830913	0.406023	0.733878
Mir124a-1	0	NA	NA	NA	NA	NA
Mir124a-1hg	0	NA	NA	NA	NA	NA
Mir124a-2	0	NA	NA	NA	NA	NA
Mir124a-3	0	NA	NA	NA	NA	NA
Mir1251	0	NA	NA	NA	NA	NA
Mir1258	0	NA	NA	NA	NA	NA
Mir125a	0.143478	0	4.40746	0	1	NA
Mir125b-1	0	NA	NA	NA	NA	NA
Mir125b-2	0	NA	NA	NA	NA	NA
Mir1264	0	NA	NA	NA	NA	NA
Mir126a	1.22716	-3.46932	1.70527	-2.03448	0.0419035	NA
Mir126b	0.0896046	-0.885522	4.40746	-0.200914	0.840766	NA
Mir127	0	NA	NA	NA	NA	NA
Mir1271	0.355257	-1.45556	4.35507	-0.334221	0.738213	NA
Mir128-1	0.0780848	-0.885522	4.40746	-0.200914	0.840766	NA
Mir128-2	0	NA	NA	NA	NA	NA
Mir129-1	0	NA	NA	NA	NA	NA
Mir129-2	0	NA	NA	NA	NA	NA
Mir1291	2.62693	-1.27012	1.06233	-1.19559	0.231856	0.588369
Mir1298	0	NA	NA	NA	NA	NA
Mir129b	0	NA	NA	NA	NA	NA
Mir1306	0	NA	NA	NA	NA	NA
Mir130a	0	NA	NA	NA	NA	NA
Mir130b	0	NA	NA	NA	NA	NA
Mir130c	0	NA	NA	NA	NA	NA
Mir132	0	NA	NA	NA	NA	NA
Mir133a-1	0	NA	NA	NA	NA	NA
Mir133a-2	0	NA	NA	NA	NA	NA
Mir133b	0	NA	NA	NA	NA	NA
Mir133c	0	NA	NA	NA	NA	NA
Mir134	0	NA	NA	NA	NA	NA
Mir135a-1	0.143068	0	4.40746	0	1	NA
Mir135a-2	0	NA	NA	NA	NA	NA
Mir135b	0	NA	NA	NA	NA	NA
Mir136	0	NA	NA	NA	NA	NA
Mir137	0.218309	1.93017	4.35259	0.443453	0.657438	NA
Mir138-1	0	NA	NA	NA	NA	NA
Mir138-2	0	NA	NA	NA	NA	NA
Mir139	0	NA	NA	NA	NA	NA
Mir140	0	NA	NA	NA	NA	NA
Mir141	0	NA	NA	NA	NA	NA
Mir142	1.7023	0.439686	1.62122	0.271206	0.786232	NA
Mir142b	0	NA	NA	NA	NA	NA
Mir143	0	NA	NA	NA	NA	NA
Mir144	0	NA	NA	NA	NA	NA
Mir145a	0.874653	-0.910633	1.95373	-0.466101	0.641143	NA
Mir145b	0	NA	NA	NA	NA	NA
Mir146	0.0641836	0	4.40746	0	1	NA
Mir146b	0	NA	NA	NA	NA	NA
Mir147	0	NA	NA	NA	NA	NA
Mir148a	0.649316	-0.601637	2.20754	-0.272538	0.785209	NA
Mir148b	0.072761	0	4.40746	0	1	NA
Mir149	0	NA	NA	NA	NA	NA
Mir150	0	NA	NA	NA	NA	NA
Mir151	0	NA	NA	NA	NA	NA
Mir152	0	NA	NA	NA	NA	NA
Mir153	0	NA	NA	NA	NA	NA
Mir154	0	NA	NA	NA	NA	NA
Mir155	0	NA	NA	NA	NA	NA
Mir155hg	1.26252	-2.75755	1.82046	-1.51476	0.129833	NA
Mir15a	0.0736651	0.807909	4.40619	0.183358	0.854517	NA
Mir15b	0	NA	NA	NA	NA	NA
Mir16-1	2.53732	-0.102318	1.1245	-0.0909899	0.927501	0.982834
Mir16-2	0	NA	NA	NA	NA	NA
Mir1668	0	NA	NA	NA	NA	NA
Mir17	0.135172	0	4.40746	0	1	NA
Mir17hg	104.276	-1.49601	0.399466	-3.74502	0.000180377	0.0153195
Mir18	0.0780848	-0.885522	4.40746	-0.200914	0.840766	NA
Mir181a-1	0	NA	NA	NA	NA	NA
Mir181a-2	0	NA	NA	NA	NA	NA
Mir181b-1	0.0736651	0.807909	4.40619	0.183358	0.854517	NA
Mir181b-2	0	NA	NA	NA	NA	NA
Mir181c	0	NA	NA	NA	NA	NA
Mir181d	0	NA	NA	NA	NA	NA
Mir182	0	NA	NA	NA	NA	NA
Mir183	0	NA	NA	NA	NA	NA
Mir1839	2.08512	-3.44187	1.59958	-2.15173	0.0314187	NA
Mir184	0	NA	NA	NA	NA	NA
Mir1843a	0	NA	NA	NA	NA	NA
Mir1843b	0	NA	NA	NA	NA	NA
Mir185	0	NA	NA	NA	NA	NA
Mir186	4.57684	-1.80348	0.949122	-1.90015	0.0574129	0.316061
Mir187	0	NA	NA	NA	NA	NA
Mir188	0	NA	NA	NA	NA	NA
Mir1892	0	NA	NA	NA	NA	NA
Mir1893	0	NA	NA	NA	NA	NA
Mir1894	4.53732	0.60577	1.0448	0.579794	0.562053	0.830584
Mir1895	0	NA	NA	NA	NA	NA
Mir1896	0	NA	NA	NA	NA	NA
Mir1897	0	NA	NA	NA	NA	NA
Mir1898	3.96164	-1.99156	0.996947	-1.99766	0.0457539	0.284924
Mir1899	0	NA	NA	NA	NA	NA
Mir18b	0	NA	NA	NA	NA	NA
Mir1900	0	NA	NA	NA	NA	NA
Mir1901	1.26943	-0.0185739	1.69511	-0.0109574	0.991257	NA
Mir1902	0	NA	NA	NA	NA	NA
Mir1903	0	NA	NA	NA	NA	NA
Mir1904	0	NA	NA	NA	NA	NA
Mir1905	0	NA	NA	NA	NA	NA
Mir1906-1	0	NA	NA	NA	NA	NA
Mir1906-2	0	NA	NA	NA	NA	NA
Mir1907	0	NA	NA	NA	NA	NA
Mir190a	0.0754824	0	4.40746	0	1	NA
Mir190b	0	NA	NA	NA	NA	NA
Mir191	0.14162	-0.885522	4.40746	-0.200914	0.840766	NA
Mir1912	0	NA	NA	NA	NA	NA
Mir192	2.75513	-2.41749	1.27944	-1.88949	0.0588263	0.319061
Mir1927	0	NA	NA	NA	NA	NA
Mir1928	0	NA	NA	NA	NA	NA
Mir1929	0.424245	-1.61768	2.9123	-0.555466	0.578576	NA
Mir1930	0.364596	-2.12644	2.96481	-0.717228	0.473233	NA
Mir1931	0	NA	NA	NA	NA	NA
Mir1932	0.209761	0.0865724	4.40619	0.0196479	0.984324	NA
Mir1933	0.263486	-1.77485	4.39326	-0.403994	0.686217	NA
Mir1934	0.150627	0.807914	4.40619	0.183359	0.854517	NA
Mir1936	0	NA	NA	NA	NA	NA
Mir1938	0.0736651	0.807909	4.40619	0.183358	0.854517	NA
Mir193a	0	NA	NA	NA	NA	NA
Mir193b	0	NA	NA	NA	NA	NA
Mir194-1	0	NA	NA	NA	NA	NA
Mir194-2	0.287959	-0.885517	4.31406	-0.205263	0.837367	NA
Mir1941	0	NA	NA	NA	NA	NA
Mir1942	0.226626	-2.19943	4.36799	-0.503534	0.614589	NA
Mir1943	0.622272	-0.122153	2.19234	-0.0557181	0.955566	NA
Mir1945	0	NA	NA	NA	NA	NA
Mir1946a	0	NA	NA	NA	NA	NA
Mir1946b	0.372339	-0.885522	3.44708	-0.25689	0.797263	NA
Mir1947	0.0842767	0	4.40746	0	1	NA
Mir1948	0.157942	0.807914	4.40619	0.183359	0.854517	NA
Mir1949	0.517378	-1.17622	2.51046	-0.46853	0.639406	NA
Mir1950	0.209047	-0.88552	4.40746	-0.200914	0.840766	NA
Mir1951	0	NA	NA	NA	NA	NA
Mir1952	0	NA	NA	NA	NA	NA
Mir1953	0	NA	NA	NA	NA	NA
Mir1954	0	NA	NA	NA	NA	NA
Mir1955	0	NA	NA	NA	NA	NA
Mir1956	0.134648	-1.56135	4.40307	-0.354605	0.722885	NA
Mir1958	0	NA	NA	NA	NA	NA
Mir195a	0	NA	NA	NA	NA	NA
Mir195b	0	NA	NA	NA	NA	NA
Mir1960	0.235275	-1.71246	4.39659	-0.389496	0.696909	NA
Mir1961	0	NA	NA	NA	NA	NA
Mir1962	0	NA	NA	NA	NA	NA
Mir1963	0	NA	NA	NA	NA	NA
Mir1964	0.481478	-0.710734	2.59801	-0.273568	0.784416	NA
Mir1966	0.0675858	0	4.40746	0	1	NA
Mir1967	0.0661379	-0.885522	4.40746	-0.200914	0.840766	NA
Mir1968	2.50812	-0.98106	1.36816	-0.717064	0.473335	0.778837
Mir1969	0.0896046	-0.885522	4.40746	-0.200914	0.840766	NA
Mir196a-1	0	NA	NA	NA	NA	NA
Mir196a-2	0	NA	NA	NA	NA	NA
Mir196b	0	NA	NA	NA	NA	NA
Mir1970	0	NA	NA	NA	NA	NA
Mir1971	0	NA	NA	NA	NA	NA
Mir1981	0.150415	-0.88552	4.40746	-0.200914	0.840766	NA
Mir1982	0.0685106	-0.885522	4.40746	-0.200914	0.840766	NA
Mir1983	0	NA	NA	NA	NA	NA
Mir199a-1	0.0896046	-0.885522	4.40746	-0.200914	0.840766	NA
Mir199a-2	0	NA	NA	NA	NA	NA
Mir199b	0	NA	NA	NA	NA	NA
Mir19a	0.0685106	-0.885522	4.40746	-0.200914	0.840766	NA
Mir19b-1	0	NA	NA	NA	NA	NA
Mir19b-2	0	NA	NA	NA	NA	NA
Mir1a-1	0	NA	NA	NA	NA	NA
Mir1a-1hg	0.0864432	0.807909	4.40619	0.183358	0.854517	NA
Mir1a-2	0	NA	NA	NA	NA	NA
Mir1b	0.0685106	-0.885522	4.40746	-0.200914	0.840766	NA
Mir200a	0	NA	NA	NA	NA	NA
Mir200b	0	NA	NA	NA	NA	NA
Mir200c	0	NA	NA	NA	NA	NA
Mir201	0	NA	NA	NA	NA	NA
Mir202	0	NA	NA	NA	NA	NA
Mir203	0	NA	NA	NA	NA	NA
Mir204	0	NA	NA	NA	NA	NA
Mir205	0	NA	NA	NA	NA	NA
Mir206	0	NA	NA	NA	NA	NA
Mir207	0	NA	NA	NA	NA	NA
Mir208a	0	NA	NA	NA	NA	NA
Mir208b	0	NA	NA	NA	NA	NA
Mir20a	0.0685106	-0.885522	4.40746	-0.200914	0.840766	NA
Mir20b	0	NA	NA	NA	NA	NA
Mir210	0.0675858	0	4.40746	0	1	NA
Mir211	0	NA	NA	NA	NA	NA
Mir212	0	NA	NA	NA	NA	NA
Mir2136	0	NA	NA	NA	NA	NA
Mir2137	0	NA	NA	NA	NA	NA
Mir2139	0	NA	NA	NA	NA	NA
Mir214	0	NA	NA	NA	NA	NA
Mir215	0	NA	NA	NA	NA	NA
Mir216a	0	NA	NA	NA	NA	NA
Mir216b	0	NA	NA	NA	NA	NA
Mir216c	0	NA	NA	NA	NA	NA
Mir217	0	NA	NA	NA	NA	NA
Mir218-1	0	NA	NA	NA	NA	NA
Mir218-2	0	NA	NA	NA	NA	NA
Mir219a-1	0.135172	0	4.40746	0	1	NA
Mir219a-2	0	NA	NA	NA	NA	NA
Mir219b	0	NA	NA	NA	NA	NA
Mir219c	0	NA	NA	NA	NA	NA
Mir21a	5.08613	-0.69092	0.898503	-0.768969	0.441912	0.758332
Mir21b	0	NA	NA	NA	NA	NA
Mir21c	0	NA	NA	NA	NA	NA
Mir22	0	NA	NA	NA	NA	NA
Mir221	0.598559	0.944665	2.71992	0.347314	0.728356	NA
Mir222	0	NA	NA	NA	NA	NA
Mir223	0	NA	NA	NA	NA	NA
Mir224	0	NA	NA	NA	NA	NA
Mir22hg	744.773	-0.211659	0.245463	-0.862285	0.388531	0.720975
Mir23a	0	NA	NA	NA	NA	NA
Mir23b	0	NA	NA	NA	NA	NA
Mir24-1	0	NA	NA	NA	NA	NA
Mir24-2	1.69091	-1.01591	1.39075	-0.730474	0.465101	NA
Mir25	1.11481	-2.73975	1.8003	-1.52183	0.128052	NA
Mir26a-1	0.0675858	0	4.40746	0	1	NA
Mir26a-2	0.142478	0	4.40746	0	1	NA
Mir26b	0.212913	-1.57643	4.40249	-0.358076	0.720286	NA
Mir27a	0	NA	NA	NA	NA	NA
Mir27b	0	NA	NA	NA	NA	NA
Mir2861	1.86879	-0.0230682	1.26134	-0.0182886	0.985409	NA
Mir28a	0	NA	NA	NA	NA	NA
Mir28b	0	NA	NA	NA	NA	NA
Mir28c	0	NA	NA	NA	NA	NA
Mir290a	0	NA	NA	NA	NA	NA
Mir290b	0	NA	NA	NA	NA	NA
Mir291a	0	NA	NA	NA	NA	NA
Mir291b	0	NA	NA	NA	NA	NA
Mir292	0	NA	NA	NA	NA	NA
Mir292b	0.058201	0	4.40746	0	1	NA
Mir293	0	NA	NA	NA	NA	NA
Mir294	0	NA	NA	NA	NA	NA
Mir295	0	NA	NA	NA	NA	NA
Mir296	0	NA	NA	NA	NA	NA
Mir297-1	0	NA	NA	NA	NA	NA
Mir297a-2	0	NA	NA	NA	NA	NA
Mir297a-3	0	NA	NA	NA	NA	NA
Mir297a-4	0	NA	NA	NA	NA	NA
Mir297b	0	NA	NA	NA	NA	NA
Mir297c	0	NA	NA	NA	NA	NA
Mir298	0	NA	NA	NA	NA	NA
Mir299a	0	NA	NA	NA	NA	NA
Mir299b	0	NA	NA	NA	NA	NA
Mir29a	0	NA	NA	NA	NA	NA
Mir29b-1	0	NA	NA	NA	NA	NA
Mir29b-2	0	NA	NA	NA	NA	NA
Mir29c	0	NA	NA	NA	NA	NA
Mir300	0	NA	NA	NA	NA	NA
Mir301	0.233039	-0.648733	4.39956	-0.147454	0.882774	NA
Mir301b	0	NA	NA	NA	NA	NA
Mir302a	0	NA	NA	NA	NA	NA
Mir302b	0	NA	NA	NA	NA	NA
Mir302c	0	NA	NA	NA	NA	NA
Mir302d	0	NA	NA	NA	NA	NA
Mir3057	0.058201	0	4.40746	0	1	NA
Mir3058	2.56189	-0.723445	1.12651	-0.642203	0.520741	0.807549
Mir3059	0	NA	NA	NA	NA	NA
Mir3060	3.02648	-2.27824	1.2265	-1.85751	0.0632387	0.328547
Mir3061	9.38419	0.144849	0.610293	0.237344	0.81239	0.940396
Mir3062	0.0758921	0	4.40746	0	1	NA
Mir3063	0	NA	NA	NA	NA	NA
Mir3064	85.1597	-0.52345	0.310507	-1.68579	0.0918357	0.392642
Mir3065	0	NA	NA	NA	NA	NA
Mir3066	0	NA	NA	NA	NA	NA
Mir3067	0.644986	1.88448	3.0876	0.610338	0.541638	NA
Mir3068	0.599625	-1.67686	2.21038	-0.758628	0.448075	NA
Mir3069	0	NA	NA	NA	NA	NA
Mir3070a	0	NA	NA	NA	NA	NA
Mir3070b	0	NA	NA	NA	NA	NA
Mir3071	0	NA	NA	NA	NA	NA
Mir3072	0.153788	-0.88552	4.40746	-0.200914	0.840766	NA
Mir3073a	0.0675858	0	4.40746	0	1	NA
Mir3073b	0.0864432	0.807909	4.40619	0.183358	0.854517	NA
Mir3074-1	0	NA	NA	NA	NA	NA
Mir3074-2	0.150415	-0.88552	4.40746	-0.200914	0.840766	NA
Mir3075	0	NA	NA	NA	NA	NA
Mir3076	0.160456	0.630064	4.3896	0.143536	0.885867	NA
Mir3077	0	NA	NA	NA	NA	NA
Mir3078	0	NA	NA	NA	NA	NA
Mir3079	0.167689	-1.71246	4.39659	-0.389496	0.696909	NA
Mir3080	0	NA	NA	NA	NA	NA
Mir3081	0	NA	NA	NA	NA	NA
Mir3082	0	NA	NA	NA	NA	NA
Mir3083	0	NA	NA	NA	NA	NA
Mir3084-1	0	NA	NA	NA	NA	NA
Mir3084-2	0	NA	NA	NA	NA	NA
Mir3085	0	NA	NA	NA	NA	NA
Mir3086	0	NA	NA	NA	NA	NA
Mir3087	0	NA	NA	NA	NA	NA
Mir3088	0	NA	NA	NA	NA	NA
Mir3089	0.072761	0	4.40746	0	1	NA
Mir3090	0	NA	NA	NA	NA	NA
Mir3091	0	NA	NA	NA	NA	NA
Mir3092	0.289314	-1.54641	4.28829	-0.360613	0.718389	NA
Mir3093	0	NA	NA	NA	NA	NA
Mir3094	0	NA	NA	NA	NA	NA
Mir3095	0	NA	NA	NA	NA	NA
Mir3097	0	NA	NA	NA	NA	NA
Mir3098	8.30389	0.0959677	0.615591	0.155895	0.876116	0.964397
Mir3099	0	NA	NA	NA	NA	NA
Mir30a	0	NA	NA	NA	NA	NA
Mir30b	0.584452	0.0836607	2.76907	0.0302126	0.975898	NA
Mir30c-1	0.522754	0.41447	2.29162	0.180863	0.856475	NA
Mir30c-2	1.06144	-1.44375	1.83577	-0.786453	0.431602	NA
Mir30d	0.602156	-1.30159	2.27994	-0.570888	0.568076	NA
Mir30e	0.0675858	0	4.40746	0	1	NA
Mir30f	0	NA	NA	NA	NA	NA
Mir31	0	NA	NA	NA	NA	NA
Mir3100	0.0754824	0	4.40746	0	1	NA
Mir3101	2.44958	-1.99599	1.15728	-1.72472	0.0845771	0.379563
Mir3102	0	NA	NA	NA	NA	NA
Mir3103	0	NA	NA	NA	NA	NA
Mir3104	0	NA	NA	NA	NA	NA
Mir3105	0	NA	NA	NA	NA	NA
Mir3106	0	NA	NA	NA	NA	NA
Mir3107	0	NA	NA	NA	NA	NA
Mir3108	0	NA	NA	NA	NA	NA
Mir3109	0.0641836	0	4.40746	0	1	NA
Mir3110	0	NA	NA	NA	NA	NA
Mir3112	0	NA	NA	NA	NA	NA
Mir3113	1.55184	-1.8849	1.58237	-1.19119	0.233581	NA
Mir32	0.3058	-0.648514	3.5876	-0.180765	0.856552	NA
Mir320	0.275365	-0.885523	3.69862	-0.23942	0.81078	NA
Mir322	0	NA	NA	NA	NA	NA
Mir323	0	NA	NA	NA	NA	NA
Mir324	0.134093	0	4.40746	0	1	NA
Mir325	0	NA	NA	NA	NA	NA
Mir326	0	NA	NA	NA	NA	NA
Mir327	0	NA	NA	NA	NA	NA
Mir328	0.294642	-2.17102	4.22226	-0.514184	0.607123	NA
Mir329	0	NA	NA	NA	NA	NA
Mir33	0	NA	NA	NA	NA	NA
Mir330	0	NA	NA	NA	NA	NA
Mir331	0	NA	NA	NA	NA	NA
Mir335	0.160169	0	4.40746	0	1	NA
Mir337	0	NA	NA	NA	NA	NA
Mir338	0	NA	NA	NA	NA	NA
Mir339	2.09394	-0.893615	1.29799	-0.688458	0.491164	NA
Mir340	0.0896046	-0.885522	4.40746	-0.200914	0.840766	NA
Mir341	0	NA	NA	NA	NA	NA
Mir342	0	NA	NA	NA	NA	NA
Mir343	0.736481	-1.9412	1.97748	-0.981654	0.326271	NA
Mir344	0	NA	NA	NA	NA	NA
Mir344-2	0	NA	NA	NA	NA	NA
Mir344b	0	NA	NA	NA	NA	NA
Mir344c	0	NA	NA	NA	NA	NA
Mir344d-1	0	NA	NA	NA	NA	NA
Mir344d-2	0	NA	NA	NA	NA	NA
Mir344d-3	0	NA	NA	NA	NA	NA
Mir344e	0	NA	NA	NA	NA	NA
Mir344f	0	NA	NA	NA	NA	NA
Mir344g	0	NA	NA	NA	NA	NA
Mir344h-1	0	NA	NA	NA	NA	NA
Mir344h-2	0	NA	NA	NA	NA	NA
Mir344i	0	NA	NA	NA	NA	NA
Mir345	1.06961	-3.90821	1.78471	-2.18983	0.0285365	NA
Mir346	0	NA	NA	NA	NA	NA
Mir3470a	0.072761	0	4.40746	0	1	NA
Mir3470b	0	NA	NA	NA	NA	NA
Mir3471-1	0	NA	NA	NA	NA	NA
Mir3471-2	0	NA	NA	NA	NA	NA
Mir3472	0	NA	NA	NA	NA	NA
Mir3473a	0.203159	-2.05794	4.37616	-0.470261	0.638169	NA
Mir3473c	0.613134	-0.248833	2.20055	-0.113078	0.909969	NA
Mir3473d	0.37302	-0.885522	3.44715	-0.256885	0.797267	NA
Mir3473e	0.496224	-1.20191	2.81543	-0.4269	0.669452	NA
Mir3473f	0	NA	NA	NA	NA	NA
Mir3473g	0.748402	-0.63319	1.75292	-0.361219	0.717936	NA
Mir3474	0.0780848	-0.885522	4.40746	-0.200914	0.840766	NA
Mir3475	0	NA	NA	NA	NA	NA
Mir34a	0	NA	NA	NA	NA	NA
Mir34b	0	NA	NA	NA	NA	NA
Mir34c	0	NA	NA	NA	NA	NA
Mir350	0.141272	-0.885522	4.40746	-0.200914	0.840766	NA
Mir351	0	NA	NA	NA	NA	NA
Mir3544	0	NA	NA	NA	NA	NA
Mir3547	0	NA	NA	NA	NA	NA
Mir3569	0.122385	0	4.40746	0	1	NA
Mir3572	0	NA	NA	NA	NA	NA
Mir361	0	NA	NA	NA	NA	NA
Mir362	0	NA	NA	NA	NA	NA
Mir3620	0	NA	NA	NA	NA	NA
Mir363	0	NA	NA	NA	NA	NA
Mir365-1	0.0842767	0	4.40746	0	1	NA
Mir365-2	1.69322	-0.941794	1.40319	-0.67118	0.502106	NA
Mir367	0	NA	NA	NA	NA	NA
Mir369	0	NA	NA	NA	NA	NA
Mir370	0	NA	NA	NA	NA	NA
Mir374b	0.395963	-2.30797	3.34051	-0.690905	0.489625	NA
Mir374c	0	NA	NA	NA	NA	NA
Mir375	0	NA	NA	NA	NA	NA
Mir376a	0	NA	NA	NA	NA	NA
Mir376b	0	NA	NA	NA	NA	NA
Mir376c	0	NA	NA	NA	NA	NA
Mir377	0	NA	NA	NA	NA	NA
Mir378a	1.01673	-4.14741	2.05955	-2.01375	0.044036	NA
Mir378b	0	NA	NA	NA	NA	NA
Mir378c	0	NA	NA	NA	NA	NA
Mir378d	0	NA	NA	NA	NA	NA
Mir379	0	NA	NA	NA	NA	NA
Mir380	0	NA	NA	NA	NA	NA
Mir381	0	NA	NA	NA	NA	NA
Mir382	0	NA	NA	NA	NA	NA
Mir383	0	NA	NA	NA	NA	NA
Mir384	0	NA	NA	NA	NA	NA
Mir3960	4.71094	-1.16054	0.766437	-1.51421	0.129974	0.458309
Mir3961	0	NA	NA	NA	NA	NA
Mir3962	0	NA	NA	NA	NA	NA
Mir3963	0	NA	NA	NA	NA	NA
Mir3964	0	NA	NA	NA	NA	NA
Mir3965	0	NA	NA	NA	NA	NA
Mir3966	0	NA	NA	NA	NA	NA
Mir3967	0	NA	NA	NA	NA	NA
Mir3968	10.0588	-0.666086	0.696751	-0.955989	0.339078	0.683411
Mir3969	0	NA	NA	NA	NA	NA
Mir3970	0	NA	NA	NA	NA	NA
Mir3971	0	NA	NA	NA	NA	NA
Mir409	0	NA	NA	NA	NA	NA
Mir410	0	NA	NA	NA	NA	NA
Mir411	0	NA	NA	NA	NA	NA
Mir412	0	NA	NA	NA	NA	NA
Mir421	0.598933	-2.49066	2.38756	-1.04318	0.296865	NA
Mir423	0	NA	NA	NA	NA	NA
Mir425	1.76771	-0.297917	1.41487	-0.210562	0.833229	NA
Mir429	0	NA	NA	NA	NA	NA
Mir431	0	NA	NA	NA	NA	NA
Mir432	0	NA	NA	NA	NA	NA
Mir433	0	NA	NA	NA	NA	NA
Mir434	0	NA	NA	NA	NA	NA
Mir448	0	NA	NA	NA	NA	NA
Mir449a	0	NA	NA	NA	NA	NA
Mir449b	0	NA	NA	NA	NA	NA
Mir449c	0	NA	NA	NA	NA	NA
Mir450-1	0	NA	NA	NA	NA	NA
Mir450-2	0	NA	NA	NA	NA	NA
Mir450b	0	NA	NA	NA	NA	NA
Mir451a	0.0864432	0.807909	4.40619	0.183358	0.854517	NA
Mir451b	0	NA	NA	NA	NA	NA
Mir452	0	NA	NA	NA	NA	NA
Mir453	0	NA	NA	NA	NA	NA
Mir455	0	NA	NA	NA	NA	NA
Mir463	0	NA	NA	NA	NA	NA
Mir465	0	NA	NA	NA	NA	NA
Mir465b-1	0	NA	NA	NA	NA	NA
Mir465b-2	0	NA	NA	NA	NA	NA
Mir465c-1	0	NA	NA	NA	NA	NA
Mir465c-2	0	NA	NA	NA	NA	NA
Mir465d	0	NA	NA	NA	NA	NA
Mir466	0	NA	NA	NA	NA	NA
Mir466b-1	0	NA	NA	NA	NA	NA
Mir466b-2	0	NA	NA	NA	NA	NA
Mir466b-3	0	NA	NA	NA	NA	NA
Mir466b-4	0	NA	NA	NA	NA	NA
Mir466b-5	0	NA	NA	NA	NA	NA
Mir466b-6	0	NA	NA	NA	NA	NA
Mir466b-7	0	NA	NA	NA	NA	NA
Mir466b-8	0	NA	NA	NA	NA	NA
Mir466c-1	0	NA	NA	NA	NA	NA
Mir466c-2	0	NA	NA	NA	NA	NA
Mir466d	0	NA	NA	NA	NA	NA
Mir466e	0	NA	NA	NA	NA	NA
Mir466f-1	0	NA	NA	NA	NA	NA
Mir466f-2	0	NA	NA	NA	NA	NA
Mir466f-3	0	NA	NA	NA	NA	NA
Mir466f-4	0	NA	NA	NA	NA	NA
Mir466g	0	NA	NA	NA	NA	NA
Mir466h	0	NA	NA	NA	NA	NA
Mir466i	0	NA	NA	NA	NA	NA
Mir466j	0	NA	NA	NA	NA	NA
Mir466k	0	NA	NA	NA	NA	NA
Mir466l	0	NA	NA	NA	NA	NA
Mir466m	0	NA	NA	NA	NA	NA
Mir466n	0	NA	NA	NA	NA	NA
Mir466o	0	NA	NA	NA	NA	NA
Mir466p	0	NA	NA	NA	NA	NA
Mir466q	0	NA	NA	NA	NA	NA
Mir467a-1	0	NA	NA	NA	NA	NA
Mir467a-10	0	NA	NA	NA	NA	NA
Mir467a-2	0	NA	NA	NA	NA	NA
Mir467a-3	0	NA	NA	NA	NA	NA
Mir467a-4	0	NA	NA	NA	NA	NA
Mir467a-5	0	NA	NA	NA	NA	NA
Mir467a-6	0	NA	NA	NA	NA	NA
Mir467a-7	0	NA	NA	NA	NA	NA
Mir467a-8	0	NA	NA	NA	NA	NA
Mir467a-9	0	NA	NA	NA	NA	NA
Mir467b	0	NA	NA	NA	NA	NA
Mir467c	0	NA	NA	NA	NA	NA
Mir467d	0	NA	NA	NA	NA	NA
Mir467e	0	NA	NA	NA	NA	NA
Mir467f	0	NA	NA	NA	NA	NA
Mir467g	0	NA	NA	NA	NA	NA
Mir467h	0	NA	NA	NA	NA	NA
Mir468	0	NA	NA	NA	NA	NA
Mir470	0	NA	NA	NA	NA	NA
Mir471	0	NA	NA	NA	NA	NA
Mir483	0	NA	NA	NA	NA	NA
Mir484	0.0675858	0	4.40746	0	1	NA
Mir485	0	NA	NA	NA	NA	NA
Mir486	0	NA	NA	NA	NA	NA
Mir487b	0	NA	NA	NA	NA	NA
Mir488	0	NA	NA	NA	NA	NA
Mir489	0	NA	NA	NA	NA	NA
Mir490	0	NA	NA	NA	NA	NA
Mir491	0.173881	-0.88552	4.40746	-0.200914	0.840766	NA
Mir493	0	NA	NA	NA	NA	NA
Mir494	0	NA	NA	NA	NA	NA
Mir495	0	NA	NA	NA	NA	NA
Mir496a	0	NA	NA	NA	NA	NA
Mir496b	0	NA	NA	NA	NA	NA
Mir497	0	NA	NA	NA	NA	NA
Mir497b	0	NA	NA	NA	NA	NA
Mir499	0	NA	NA	NA	NA	NA
Mir500	0	NA	NA	NA	NA	NA
Mir501	0	NA	NA	NA	NA	NA
Mir503	0	NA	NA	NA	NA	NA
Mir504	0	NA	NA	NA	NA	NA
Mir5046	0	NA	NA	NA	NA	NA
Mir505	0.472524	0	2.76242	0	1	NA
Mir509	0	NA	NA	NA	NA	NA
Mir5098	0.28682	1.19888	3.62469	0.330753	0.740831	NA
Mir5099	0	NA	NA	NA	NA	NA
Mir5100	0.758433	-0.598334	1.96596	-0.304347	0.760864	NA
Mir5101	0	NA	NA	NA	NA	NA
Mir5103	0.137021	-1.57643	4.40249	-0.358076	0.720286	NA
Mir5104	0	NA	NA	NA	NA	NA
Mir5106	0.0780848	-0.885522	4.40746	-0.200914	0.840766	NA
Mir5107	1.36228	0.502305	1.41259	0.355591	0.722147	NA
Mir5108	0	NA	NA	NA	NA	NA
Mir511	0.377273	3.20472	4.29116	0.746818	0.455173	NA
Mir5110	0	NA	NA	NA	NA	NA
Mir5112	0	NA	NA	NA	NA	NA
Mir5113	0	NA	NA	NA	NA	NA
Mir5114	0	NA	NA	NA	NA	NA
Mir5116	0	NA	NA	NA	NA	NA
Mir5118	0	NA	NA	NA	NA	NA
Mir5119	1.56247	-1.49846	1.41176	-1.06142	0.288501	NA
Mir5120	0	NA	NA	NA	NA	NA
Mir5121	0	NA	NA	NA	NA	NA
Mir5122	0	NA	NA	NA	NA	NA
Mir5123	0	NA	NA	NA	NA	NA
Mir5124a	0	NA	NA	NA	NA	NA
Mir5124b	0	NA	NA	NA	NA	NA
Mir5125	40.0061	-1.09489	0.370738	-2.95327	0.00314431	0.0711756
Mir5126	0	NA	NA	NA	NA	NA
Mir5127	0	NA	NA	NA	NA	NA
Mir5128	0.058201	0	4.40746	0	1	NA
Mir5129	0	NA	NA	NA	NA	NA
Mir5130	0	NA	NA	NA	NA	NA
Mir5131	0	NA	NA	NA	NA	NA
Mir5132	0	NA	NA	NA	NA	NA
Mir5133	0	NA	NA	NA	NA	NA
Mir5134	0	NA	NA	NA	NA	NA
Mir5135	0.0641836	0	4.40746	0	1	NA
Mir5136	0.0758921	0	4.40746	0	1	NA
Mir532	0	NA	NA	NA	NA	NA
Mir539	0	NA	NA	NA	NA	NA
Mir540	0	NA	NA	NA	NA	NA
Mir541	0	NA	NA	NA	NA	NA
Mir542	0	NA	NA	NA	NA	NA
Mir543	0	NA	NA	NA	NA	NA
Mir544	0	NA	NA	NA	NA	NA
Mir546	0	NA	NA	NA	NA	NA
Mir547	0	NA	NA	NA	NA	NA
Mir551b	0	NA	NA	NA	NA	NA
Mir5615-1	0.058201	0	4.40746	0	1	NA
Mir5615-2	0	NA	NA	NA	NA	NA
Mir5616	0	NA	NA	NA	NA	NA
Mir5617	0	NA	NA	NA	NA	NA
Mir5618	0	NA	NA	NA	NA	NA
Mir5619	0.072761	0	4.40746	0	1	NA
Mir5620	0.28475	-0.885522	3.6555	-0.242244	0.808591	NA
Mir5621	0	NA	NA	NA	NA	NA
Mir5622	0	NA	NA	NA	NA	NA
Mir5623	0.0780848	-0.885522	4.40746	-0.200914	0.840766	NA
Mir5624	0	NA	NA	NA	NA	NA
Mir5625	0	NA	NA	NA	NA	NA
Mir5626	0	NA	NA	NA	NA	NA
Mir5627	0	NA	NA	NA	NA	NA
Mir568	29.0383	-0.0493762	0.423699	-0.116536	0.907228	0.975144
Mir5709	0.248287	0.792013	4.40676	0.179727	0.857367	NA
Mir5710	0	NA	NA	NA	NA	NA
Mir574	0.072761	0	4.40746	0	1	NA
Mir582	0	NA	NA	NA	NA	NA
Mir592	0	NA	NA	NA	NA	NA
Mir598	0	NA	NA	NA	NA	NA
Mir599	0	NA	NA	NA	NA	NA
Mir615	0	NA	NA	NA	NA	NA
Mir6236	86.2651	1.20934	0.77747	1.55548	0.119832	0.440957
Mir6237	0	NA	NA	NA	NA	NA
Mir6238	0	NA	NA	NA	NA	NA
Mir6239	0	NA	NA	NA	NA	NA
Mir6240	0.231263	1.3514	4.3896	0.307865	0.758185	NA
Mir6241	0	NA	NA	NA	NA	NA
Mir6244	0	NA	NA	NA	NA	NA
Mir6335	0	NA	NA	NA	NA	NA
Mir6336	0	NA	NA	NA	NA	NA
Mir6337	0	NA	NA	NA	NA	NA
Mir6338	0	NA	NA	NA	NA	NA
Mir6339	0	NA	NA	NA	NA	NA
Mir6340	0	NA	NA	NA	NA	NA
Mir6341	0	NA	NA	NA	NA	NA
Mir6342	0	NA	NA	NA	NA	NA
Mir6343	0	NA	NA	NA	NA	NA
Mir6344	0	NA	NA	NA	NA	NA
Mir6345	0.15617	-1.69501	4.39754	-0.385445	0.699907	NA
Mir6346	0	NA	NA	NA	NA	NA
Mir6347	0	NA	NA	NA	NA	NA
Mir6348	0	NA	NA	NA	NA	NA
Mir6349	0	NA	NA	NA	NA	NA
Mir6350	0	NA	NA	NA	NA	NA
Mir6351	0	NA	NA	NA	NA	NA
Mir6352	0	NA	NA	NA	NA	NA
Mir6353	0.0842767	0	4.40746	0	1	NA
Mir6354	0	NA	NA	NA	NA	NA
Mir6355	0	NA	NA	NA	NA	NA
Mir6356	0	NA	NA	NA	NA	NA
Mir6357	0	NA	NA	NA	NA	NA
Mir6358	0.586393	-0.885522	2.9828	-0.296876	0.766561	NA
Mir6359	0	NA	NA	NA	NA	NA
Mir6360	0	NA	NA	NA	NA	NA
Mir6361	0	NA	NA	NA	NA	NA
Mir6362	0	NA	NA	NA	NA	NA
Mir6363	0	NA	NA	NA	NA	NA
Mir6364	0.058201	0	4.40746	0	1	NA
Mir6365	0	NA	NA	NA	NA	NA
Mir6366	0	NA	NA	NA	NA	NA
Mir6367	0	NA	NA	NA	NA	NA
Mir6368	0	NA	NA	NA	NA	NA
Mir6369	0	NA	NA	NA	NA	NA
Mir6370	0	NA	NA	NA	NA	NA
Mir6371	0.225548	-0.88552	4.40746	-0.200914	0.840766	NA
Mir6372	0	NA	NA	NA	NA	NA
Mir6373	0	NA	NA	NA	NA	NA
Mir6374	0.125787	0	4.40746	0	1	NA
Mir6375	0	NA	NA	NA	NA	NA
Mir6376	0	NA	NA	NA	NA	NA
Mir6377	0	NA	NA	NA	NA	NA
Mir6378	0	NA	NA	NA	NA	NA
Mir6379	0	NA	NA	NA	NA	NA
Mir6380	0	NA	NA	NA	NA	NA
Mir6381	0.0641836	0	4.40746	0	1	NA
Mir6382	0	NA	NA	NA	NA	NA
Mir6383	0	NA	NA	NA	NA	NA
Mir6384	0	NA	NA	NA	NA	NA
Mir6385	0	NA	NA	NA	NA	NA
Mir6386	0	NA	NA	NA	NA	NA
Mir6387	0	NA	NA	NA	NA	NA
Mir6388	0	NA	NA	NA	NA	NA
Mir6389	0	NA	NA	NA	NA	NA
Mir6390	0	NA	NA	NA	NA	NA
Mir6391	0	NA	NA	NA	NA	NA
Mir6392	6.62789	-0.995287	1.42147	-0.700182	0.483814	0.786793
Mir6393	0	NA	NA	NA	NA	NA
Mir6394	0	NA	NA	NA	NA	NA
Mir6395	0	NA	NA	NA	NA	NA
Mir6396	0	NA	NA	NA	NA	NA
Mir6397	0	NA	NA	NA	NA	NA
Mir6398	0	NA	NA	NA	NA	NA
Mir6399	0	NA	NA	NA	NA	NA
Mir6400	0.424549	-0.631382	2.62932	-0.240131	0.810228	NA
Mir6401	0	NA	NA	NA	NA	NA
Mir6402	0	NA	NA	NA	NA	NA
Mir6403	0.569207	0.871741	2.97926	0.292603	0.769825	NA
Mir6404	0	NA	NA	NA	NA	NA
Mir6405	0	NA	NA	NA	NA	NA
Mir6406	0	NA	NA	NA	NA	NA
Mir6407	0	NA	NA	NA	NA	NA
Mir6408	0	NA	NA	NA	NA	NA
Mir6409	0	NA	NA	NA	NA	NA
Mir6410	0	NA	NA	NA	NA	NA
Mir6411	0	NA	NA	NA	NA	NA
Mir6412	0	NA	NA	NA	NA	NA
Mir6413	0	NA	NA	NA	NA	NA
Mir6414	0	NA	NA	NA	NA	NA
Mir6415	0	NA	NA	NA	NA	NA
Mir6416	0	NA	NA	NA	NA	NA
Mir6417	0.188636	2.22022	4.33364	0.512322	0.608426	NA
Mir6418	0.167689	-1.71246	4.39659	-0.389496	0.696909	NA
Mir6419	0	NA	NA	NA	NA	NA
Mir6420	0	NA	NA	NA	NA	NA
Mir6481	0	NA	NA	NA	NA	NA
Mir6516	4.12501	-0.294552	0.92538	-0.318304	0.750254	0.918323
Mir652	0.527861	0	2.82065	0	1	NA
Mir653	0	NA	NA	NA	NA	NA
Mir6537	0	NA	NA	NA	NA	NA
Mir6538	0	NA	NA	NA	NA	NA
Mir6539	0.0685106	-0.885522	4.40746	-0.200914	0.840766	NA
Mir654	0	NA	NA	NA	NA	NA
Mir6540	0	NA	NA	NA	NA	NA
Mir6541	0	NA	NA	NA	NA	NA
Mir6546	0	NA	NA	NA	NA	NA
Mir664	0	NA	NA	NA	NA	NA
Mir665	0	NA	NA	NA	NA	NA
Mir666	0	NA	NA	NA	NA	NA
Mir667	0	NA	NA	NA	NA	NA
Mir668	0	NA	NA	NA	NA	NA
Mir669a-1	0	NA	NA	NA	NA	NA
Mir669a-10	0	NA	NA	NA	NA	NA
Mir669a-11	0	NA	NA	NA	NA	NA
Mir669a-12	0	NA	NA	NA	NA	NA
Mir669a-2	0	NA	NA	NA	NA	NA
Mir669a-3	0	NA	NA	NA	NA	NA
Mir669a-4	0	NA	NA	NA	NA	NA
Mir669a-5	0	NA	NA	NA	NA	NA
Mir669a-6	0	NA	NA	NA	NA	NA
Mir669a-7	0	NA	NA	NA	NA	NA
Mir669a-8	0	NA	NA	NA	NA	NA
Mir669a-9	0	NA	NA	NA	NA	NA
Mir669b	0	NA	NA	NA	NA	NA
Mir669c	0	NA	NA	NA	NA	NA
Mir669d	0	NA	NA	NA	NA	NA
Mir669d-2	0	NA	NA	NA	NA	NA
Mir669e	0	NA	NA	NA	NA	NA
Mir669f	0	NA	NA	NA	NA	NA
Mir669g	0	NA	NA	NA	NA	NA
Mir669h	0	NA	NA	NA	NA	NA
Mir669i	0	NA	NA	NA	NA	NA
Mir669j	0	NA	NA	NA	NA	NA
Mir669k	0	NA	NA	NA	NA	NA
Mir669l	0	NA	NA	NA	NA	NA
Mir669m-1	0	NA	NA	NA	NA	NA
Mir669m-2	0	NA	NA	NA	NA	NA
Mir669n	0	NA	NA	NA	NA	NA
Mir669o	0	NA	NA	NA	NA	NA
Mir669p-1	0	NA	NA	NA	NA	NA
Mir669p-2	0	NA	NA	NA	NA	NA
Mir670	0.292035	0.806975	3.63443	0.222036	0.824286	NA
Mir671	0	NA	NA	NA	NA	NA
Mir6715	0	NA	NA	NA	NA	NA
Mir672	0	NA	NA	NA	NA	NA
Mir673	0	NA	NA	NA	NA	NA
Mir674	0	NA	NA	NA	NA	NA
Mir675	0	NA	NA	NA	NA	NA
Mir676	0	NA	NA	NA	NA	NA
Mir6769b	0	NA	NA	NA	NA	NA
Mir677	1.64838	-1.39434	1.51678	-0.919281	0.357949	NA
Mir678	0	NA	NA	NA	NA	NA
Mir679	0	NA	NA	NA	NA	NA
Mir680-1	0	NA	NA	NA	NA	NA
Mir680-2	0	NA	NA	NA	NA	NA
Mir680-3	0	NA	NA	NA	NA	NA
Mir681	0	NA	NA	NA	NA	NA
Mir682	45.003	0.15254	0.408003	0.373871	0.7085	0.902625
Mir683-1	0	NA	NA	NA	NA	NA
Mir683-2	0	NA	NA	NA	NA	NA
Mir684-1	12.9831	0.885677	0.649592	1.36344	0.172745	0.515652
Mir684-2	0.0736651	0.807909	4.40619	0.183358	0.854517	NA
Mir686	0	NA	NA	NA	NA	NA
Mir687	0	NA	NA	NA	NA	NA
Mir688	0	NA	NA	NA	NA	NA
Mir6896	0	NA	NA	NA	NA	NA
Mir6897	0	NA	NA	NA	NA	NA
Mir6898	0	NA	NA	NA	NA	NA
Mir6899	0	NA	NA	NA	NA	NA
Mir690	0	NA	NA	NA	NA	NA
Mir6900	0.0842767	0	4.40746	0	1	NA
Mir6901	0	NA	NA	NA	NA	NA
Mir6902	0	NA	NA	NA	NA	NA
Mir6903	0	NA	NA	NA	NA	NA
Mir6904	0.0896046	-0.885522	4.40746	-0.200914	0.840766	NA
Mir6905	0.206214	-0.88552	4.40746	-0.200914	0.840766	NA
Mir6906	0	NA	NA	NA	NA	NA
Mir6907	0.0780848	-0.885522	4.40746	-0.200914	0.840766	NA
Mir6908	0.058201	0	4.40746	0	1	NA
Mir6909	0.058201	0	4.40746	0	1	NA
Mir691	0	NA	NA	NA	NA	NA
Mir6910	0	NA	NA	NA	NA	NA
Mir6911	0.488797	0.864154	2.21579	0.389998	0.696538	NA
Mir6912	0.191925	-0.885518	4.40746	-0.200913	0.840766	NA
Mir6913	0.462446	-0.56759	2.40273	-0.236227	0.813256	NA
Mir6914	0	NA	NA	NA	NA	NA
Mir6915	0	NA	NA	NA	NA	NA
Mir6916	0	NA	NA	NA	NA	NA
Mir6917	0	NA	NA	NA	NA	NA
Mir6918	0.423009	-0.647651	2.62425	-0.246795	0.805067	NA
Mir6919	0.072761	0	4.40746	0	1	NA
Mir692-1	2.81893	1.64027	1.13619	1.44366	0.148835	0.485637
Mir692-2	0	NA	NA	NA	NA	NA
Mir692-3	0	NA	NA	NA	NA	NA
Mir6920	0.0661379	-0.885522	4.40746	-0.200914	0.840766	NA
Mir6921	0.597727	0.326161	3.0588	0.106631	0.915082	NA
Mir6922	3.08211	-0.185705	0.965405	-0.19236	0.847461	0.95396
Mir6923	0	NA	NA	NA	NA	NA
Mir6924	0.208177	-0.88552	4.40746	-0.200914	0.840766	NA
Mir6925	0.188636	2.22022	4.33364	0.512322	0.608426	NA
Mir6926	0	NA	NA	NA	NA	NA
Mir6927	0	NA	NA	NA	NA	NA
Mir6928	0.0675858	0	4.40746	0	1	NA
Mir6929	0.0896046	-0.885522	4.40746	-0.200914	0.840766	NA
Mir693	0	NA	NA	NA	NA	NA
Mir6930	0.213256	-0.885518	4.40746	-0.200913	0.840766	NA
Mir6931	0	NA	NA	NA	NA	NA
Mir6932	0	NA	NA	NA	NA	NA
Mir6933	0	NA	NA	NA	NA	NA
Mir6934	0	NA	NA	NA	NA	NA
Mir6935	0.208314	-0.589262	4.4018	-0.133869	0.893506	NA
Mir6936	0	NA	NA	NA	NA	NA
Mir6937	0.876141	-2.53306	2.17196	-1.16626	0.243511	NA
Mir6938	0.058201	0	4.40746	0	1	NA
Mir6939	0.0736651	0.807909	4.40619	0.183358	0.854517	NA
Mir694	0	NA	NA	NA	NA	NA
Mir6940	0	NA	NA	NA	NA	NA
Mir6941	0	NA	NA	NA	NA	NA
Mir6942	0.91017	-0.359692	1.77854	-0.20224	0.839729	NA
Mir6943	0	NA	NA	NA	NA	NA
Mir6944	0	NA	NA	NA	NA	NA
Mir6945	0.294958	-0.885522	4.40746	-0.200914	0.840766	NA
Mir6946	0.218432	-0.88552	4.40746	-0.200914	0.840766	NA
Mir6947	0.0780848	-0.885522	4.40746	-0.200914	0.840766	NA
Mir6948	1.08233	-0.557179	1.52369	-0.365677	0.714606	NA
Mir6949	0	NA	NA	NA	NA	NA
Mir695	0	NA	NA	NA	NA	NA
Mir6950	0	NA	NA	NA	NA	NA
Mir6951	0	NA	NA	NA	NA	NA
Mir6952	0	NA	NA	NA	NA	NA
Mir6953	0	NA	NA	NA	NA	NA
Mir6954	0.35326	0.0853886	3.488	0.0244807	0.980469	NA
Mir6955	0.834327	1.11891	2.04666	0.546702	0.584583	NA
Mir6956	0	NA	NA	NA	NA	NA
Mir6957	0	NA	NA	NA	NA	NA
Mir6958	0	NA	NA	NA	NA	NA
Mir6959	0	NA	NA	NA	NA	NA
Mir6960	0	NA	NA	NA	NA	NA
Mir6961	0	NA	NA	NA	NA	NA
Mir6962	0	NA	NA	NA	NA	NA
Mir6963	0.0675858	0	4.40746	0	1	NA
Mir6964	0.276161	0	4.35122	0	1	NA
Mir6965	0	NA	NA	NA	NA	NA
Mir6966	0.313547	-0.885522	3.56998	-0.248047	0.804098	NA
Mir6968	0.0842767	0	4.40746	0	1	NA
Mir6969	0	NA	NA	NA	NA	NA
Mir697	1.8945	-1.62986	1.36634	-1.19287	0.232922	NA
Mir6970	0	NA	NA	NA	NA	NA
Mir6971	0	NA	NA	NA	NA	NA
Mir6972	1.3112	0.0872265	1.56401	0.0557709	0.955524	NA
Mir6973a	0.132694	-0.88552	4.40746	-0.200914	0.840766	NA
Mir6973b	0.0675858	0	4.40746	0	1	NA
Mir6974	0	NA	NA	NA	NA	NA
Mir6975	0.220115	-1.59951	4.40162	-0.363392	0.716312	NA
Mir6976	0.0675858	0	4.40746	0	1	NA
Mir6977	0	NA	NA	NA	NA	NA
Mir6978	0	NA	NA	NA	NA	NA
Mir6979	0.15617	-1.69501	4.39754	-0.385445	0.699907	NA
Mir698	0	NA	NA	NA	NA	NA
Mir6980	0	NA	NA	NA	NA	NA
Mir6981	0.145671	-0.88552	4.40746	-0.200914	0.840766	NA
Mir6982	0	NA	NA	NA	NA	NA
Mir6983	0	NA	NA	NA	NA	NA
Mir6984	0.229459	-0.885522	4.40746	-0.200914	0.840766	NA
Mir6985	0	NA	NA	NA	NA	NA
Mir6986	0.0471591	0.792013	4.40676	0.179727	0.857367	NA
Mir6987	0.0641836	0	4.40746	0	1	NA
Mir6988	0.0675858	0	4.40746	0	1	NA
Mir6989	0.0780848	-0.885522	4.40746	-0.200914	0.840766	NA
Mir6990	2.04924	-1.82225	1.28197	-1.42145	0.155185	NA
Mir6991	0	NA	NA	NA	NA	NA
Mir6992	1.08524	-1.22599	1.6253	-0.754314	0.450661	NA
Mir6993	3.87991	0.24541	0.863249	0.284286	0.776191	0.927201
Mir6994	0	NA	NA	NA	NA	NA
Mir6995	0.282692	-2.13263	4.27533	-0.498822	0.617904	NA
Mir6996	0	NA	NA	NA	NA	NA
Mir6997	0.0896046	-0.885522	4.40746	-0.200914	0.840766	NA
Mir6998	0.501409	-1.79058	3.69429	-0.48469	0.627897	NA
Mir6999	0	NA	NA	NA	NA	NA
Mir7-1	7.30469	-0.25416	0.625294	-0.406465	0.684401	0.891666
Mir7-2	0	NA	NA	NA	NA	NA
Mir700	0	NA	NA	NA	NA	NA
Mir7000	0	NA	NA	NA	NA	NA
Mir7001	0.697759	-2.88381	2.07851	-1.38745	0.165306	NA
Mir7002	0	NA	NA	NA	NA	NA
Mir7003	0	NA	NA	NA	NA	NA
Mir7004	0.237818	0.807909	4.40619	0.183358	0.854517	NA
Mir7005	0	NA	NA	NA	NA	NA
Mir7006	0	NA	NA	NA	NA	NA
Mir7007	0	NA	NA	NA	NA	NA
Mir7008	0	NA	NA	NA	NA	NA
Mir7009	0	NA	NA	NA	NA	NA
Mir701	0	NA	NA	NA	NA	NA
Mir7010	0.22589	-1.71246	4.39659	-0.389496	0.696909	NA
Mir7011	0	NA	NA	NA	NA	NA
Mir7012	0.072761	0	4.40746	0	1	NA
Mir7013	0.770958	-2.19298	2.0874	-1.05058	0.293452	NA
Mir7014	0.150627	0.807914	4.40619	0.183359	0.854517	NA
Mir7015	0.0896046	-0.885522	4.40746	-0.200914	0.840766	NA
Mir7016	0	NA	NA	NA	NA	NA
Mir7017	0	NA	NA	NA	NA	NA
Mir7018	0	NA	NA	NA	NA	NA
Mir7019	0.327466	0	4.12154	0	1	NA
Mir702	0	NA	NA	NA	NA	NA
Mir7020	0.203159	-2.05794	4.37616	-0.470261	0.638169	NA
Mir7021	0	NA	NA	NA	NA	NA
Mir7022	0.0780848	-0.885522	4.40746	-0.200914	0.840766	NA
Mir7023	0	NA	NA	NA	NA	NA
Mir7024	0.141477	1.8148	4.36121	0.416122	0.677321	NA
Mir7025	0	NA	NA	NA	NA	NA
Mir7026	0.259511	-0.885517	4.40746	-0.200913	0.840767	NA
Mir7027	1.17838	-2.7823	1.74619	-1.59335	0.111082	NA
Mir7028	0.135172	0	4.40746	0	1	NA
Mir7029	0	NA	NA	NA	NA	NA
Mir703	22.7968	0.370656	0.734231	0.504821	0.613684	0.860963
Mir7030	0.150415	-0.88552	4.40746	-0.200914	0.840766	NA
Mir7031	0.0896046	-0.885522	4.40746	-0.200914	0.840766	NA
Mir7032	0	NA	NA	NA	NA	NA
Mir7033	0	NA	NA	NA	NA	NA
Mir7034	0	NA	NA	NA	NA	NA
Mir7035	0	NA	NA	NA	NA	NA
Mir7036	0.215695	0.0865671	4.40619	0.0196467	0.984325	NA
Mir7036b	0.920171	-2.96798	2.0848	-1.42363	0.154553	NA
Mir7037	0	NA	NA	NA	NA	NA
Mir7038	0	NA	NA	NA	NA	NA
Mir7039	0	NA	NA	NA	NA	NA
Mir704	0.356325	-0.885518	4.09131	-0.216439	0.828646	NA
Mir7040	0	NA	NA	NA	NA	NA
Mir7041	0.0675858	0	4.40746	0	1	NA
Mir7042	0.206854	0	4.40746	0	1	NA
Mir7043	0	NA	NA	NA	NA	NA
Mir7044	0	NA	NA	NA	NA	NA
Mir7045	0.144403	-0.885522	4.40746	-0.200914	0.840766	NA
Mir7046	0.0641836	0	4.40746	0	1	NA
Mir7047	0	NA	NA	NA	NA	NA
Mir7048	0	NA	NA	NA	NA	NA
Mir7049	0.415049	-1.69241	3.91732	-0.432033	0.665717	NA
Mir705	0	NA	NA	NA	NA	NA
Mir7050	0.0754824	0	4.40746	0	1	NA
Mir7051	2.25708	-2.0525	1.42417	-1.44119	0.149532	0.485972
Mir7052	1.28395	-1.47027	1.75342	-0.838516	0.401741	NA
Mir7053	0.0896046	-0.885522	4.40746	-0.200914	0.840766	NA
Mir7054	0.162362	-0.88552	4.40746	-0.200914	0.840766	NA
Mir7055	0	NA	NA	NA	NA	NA
Mir7056	0	NA	NA	NA	NA	NA
Mir7057	0	NA	NA	NA	NA	NA
Mir7058	0	NA	NA	NA	NA	NA
Mir7059	0.229835	-0.722924	4.39627	-0.16444	0.869385	NA
Mir706	0	NA	NA	NA	NA	NA
Mir7060	0.126712	-0.88552	4.40746	-0.200914	0.840766	NA
Mir7061	0.211988	-0.88552	4.40746	-0.200914	0.840766	NA
Mir7062	0	NA	NA	NA	NA	NA
Mir7063	0.162335	0.807909	4.40619	0.183358	0.854517	NA
Mir7064	0	NA	NA	NA	NA	NA
Mir7065	0	NA	NA	NA	NA	NA
Mir7066	0	NA	NA	NA	NA	NA
Mir7067	0.0780848	-0.885522	4.40746	-0.200914	0.840766	NA
Mir7068	0	NA	NA	NA	NA	NA
Mir7069	0.210064	0	4.40746	0	1	NA
Mir707	0	NA	NA	NA	NA	NA
Mir7070	0	NA	NA	NA	NA	NA
Mir7071	0	NA	NA	NA	NA	NA
Mir7072	0	NA	NA	NA	NA	NA
Mir7073	0	NA	NA	NA	NA	NA
Mir7074	0	NA	NA	NA	NA	NA
Mir7075	0	NA	NA	NA	NA	NA
Mir7076	0	NA	NA	NA	NA	NA
Mir7077	0	NA	NA	NA	NA	NA
Mir7078	0.293864	-0.885519	4.27637	-0.207072	0.835953	NA
Mir7079	2.17994	2.58632	1.47959	1.74799	0.080465	0.369229
Mir708	0	NA	NA	NA	NA	NA
Mir7080	0	NA	NA	NA	NA	NA
Mir7081	0	NA	NA	NA	NA	NA
Mir7082	0	NA	NA	NA	NA	NA
Mir7083	0	NA	NA	NA	NA	NA
Mir7084	0	NA	NA	NA	NA	NA
Mir7085	1.32261	0.360876	1.65408	0.218173	0.827294	NA
Mir7086	0.0675858	0	4.40746	0	1	NA
Mir7087	0.749388	-1.19152	1.83306	-0.650019	0.51568	NA
Mir7088	0.058201	0	4.40746	0	1	NA
Mir7089	0.284421	-0.885522	4.40746	-0.200914	0.840766	NA
Mir709	0.218925	-1.56135	4.40307	-0.354605	0.722886	NA
Mir7090	0	NA	NA	NA	NA	NA
Mir7091	0	NA	NA	NA	NA	NA
Mir7092	0	NA	NA	NA	NA	NA
Mir7093	0	NA	NA	NA	NA	NA
Mir7094-1	0.058201	0	4.40746	0	1	NA
Mir7094-2	0	NA	NA	NA	NA	NA
Mir710	0	NA	NA	NA	NA	NA
Mir711	0	NA	NA	NA	NA	NA
Mir7115	3.66369	0.585297	0.840314	0.696522	0.486102	0.787853
Mir7116	1.25629	-1.64951	1.85185	-0.890736	0.373071	NA
Mir7117	0.0758921	0	4.40746	0	1	NA
Mir7118	0	NA	NA	NA	NA	NA
Mir7119	0	NA	NA	NA	NA	NA
Mir713	0	NA	NA	NA	NA	NA
Mir717	0	NA	NA	NA	NA	NA
Mir718	0	NA	NA	NA	NA	NA
Mir719	0	NA	NA	NA	NA	NA
Mir721	0.0842767	0	4.40746	0	1	NA
Mir7210	0	NA	NA	NA	NA	NA
Mir7211	0	NA	NA	NA	NA	NA
Mir7212	0.0842767	0	4.40746	0	1	NA
Mir7213	0.0685106	-0.885522	4.40746	-0.200914	0.840766	NA
Mir7214	0	NA	NA	NA	NA	NA
Mir7215	0	NA	NA	NA	NA	NA
Mir7216	0	NA	NA	NA	NA	NA
Mir7217	0	NA	NA	NA	NA	NA
Mir7218	0	NA	NA	NA	NA	NA
Mir7219	0	NA	NA	NA	NA	NA
Mir7220	0	NA	NA	NA	NA	NA
Mir7221	0	NA	NA	NA	NA	NA
Mir7222	0	NA	NA	NA	NA	NA
Mir7223	0	NA	NA	NA	NA	NA
Mir7224	0	NA	NA	NA	NA	NA
Mir7225	0	NA	NA	NA	NA	NA
Mir7226	0	NA	NA	NA	NA	NA
Mir7227	0	NA	NA	NA	NA	NA
Mir7228	0	NA	NA	NA	NA	NA
Mir7229	0	NA	NA	NA	NA	NA
Mir7230	0	NA	NA	NA	NA	NA
Mir7231	0.330114	3.01438	4.29732	0.701456	0.483019	NA
Mir7232	0	NA	NA	NA	NA	NA
Mir7233	0	NA	NA	NA	NA	NA
Mir7234	0	NA	NA	NA	NA	NA
Mir7235	0	NA	NA	NA	NA	NA
Mir7236	0	NA	NA	NA	NA	NA
Mir7237	0.275859	0.0857192	3.69303	0.023211	0.981482	NA
Mir7238	0	NA	NA	NA	NA	NA
Mir7239	0	NA	NA	NA	NA	NA
Mir7240	0	NA	NA	NA	NA	NA
Mir7241	0	NA	NA	NA	NA	NA
Mir7242	0	NA	NA	NA	NA	NA
Mir7243	0	NA	NA	NA	NA	NA
Mir741	0	NA	NA	NA	NA	NA
Mir742	0	NA	NA	NA	NA	NA
Mir743	0	NA	NA	NA	NA	NA
Mir743b	0	NA	NA	NA	NA	NA
Mir744	0.213468	1.10031	4.36068	0.252326	0.800789	NA
Mir7578	0.357249	-1.61936	3.47935	-0.465421	0.64163	NA
Mir758	0	NA	NA	NA	NA	NA
Mir759	0	NA	NA	NA	NA	NA
Mir760	0	NA	NA	NA	NA	NA
Mir761	0	NA	NA	NA	NA	NA
Mir762	0.201128	0	4.40746	0	1	NA
Mir763	0	NA	NA	NA	NA	NA
Mir764	0	NA	NA	NA	NA	NA
Mir7646	0	NA	NA	NA	NA	NA
Mir7647	0	NA	NA	NA	NA	NA
Mir7648	0	NA	NA	NA	NA	NA
Mir7649	0.058201	0	4.40746	0	1	NA
Mir7651	0.365543	2.47672	3.35593	0.738013	0.460507	NA
Mir7652	2.40125	-0.140468	1.44237	-0.0973868	0.922419	0.981227
Mir7653	0	NA	NA	NA	NA	NA
Mir7654	0	NA	NA	NA	NA	NA
Mir7655	0	NA	NA	NA	NA	NA
Mir7656	0.0754824	0	4.40746	0	1	NA
Mir7657	0	NA	NA	NA	NA	NA
Mir7658	0	NA	NA	NA	NA	NA
Mir7659	0.167689	-1.71246	4.39659	-0.389496	0.696909	NA
Mir7660	0	NA	NA	NA	NA	NA
Mir7661	0	NA	NA	NA	NA	NA
Mir7662	0.0896046	-0.885522	4.40746	-0.200914	0.840766	NA
Mir7663	0.221298	-1.57642	4.40249	-0.358075	0.720287	NA
Mir7664	1.49586	-2.54432	1.70134	-1.49548	0.13479	NA
Mir7665	0	NA	NA	NA	NA	NA
Mir7666	1.80163	-1.81164	1.45711	-1.24331	0.213754	NA
Mir7667	0	NA	NA	NA	NA	NA
Mir7668	0	NA	NA	NA	NA	NA
Mir7669	0.213108	0	4.40746	0	1	NA
Mir767	0	NA	NA	NA	NA	NA
Mir7670	0	NA	NA	NA	NA	NA
Mir7671	0	NA	NA	NA	NA	NA
Mir7672	0	NA	NA	NA	NA	NA
Mir7673	2.02389	-0.549799	1.11842	-0.491584	0.623013	NA
Mir7674	0.327858	-1.70216	3.51891	-0.483719	0.628585	NA
Mir7675	0.687943	-1.02248	2.29237	-0.446038	0.65557	NA
Mir7676-1	0	NA	NA	NA	NA	NA
Mir7676-2	0	NA	NA	NA	NA	NA
Mir7677	0	NA	NA	NA	NA	NA
Mir7678	0	NA	NA	NA	NA	NA
Mir7679	0	NA	NA	NA	NA	NA
Mir7680	0	NA	NA	NA	NA	NA
Mir7681	0	NA	NA	NA	NA	NA
Mir7682	0.137021	-1.57643	4.40249	-0.358076	0.720286	NA
Mir7683	0	NA	NA	NA	NA	NA
Mir7684	0	NA	NA	NA	NA	NA
Mir7685	0	NA	NA	NA	NA	NA
Mir7686	0	NA	NA	NA	NA	NA
Mir7687	0	NA	NA	NA	NA	NA
Mir7688	0	NA	NA	NA	NA	NA
Mir7689	0	NA	NA	NA	NA	NA
Mir770	0	NA	NA	NA	NA	NA
Mir7b	0	NA	NA	NA	NA	NA
Mir7j	0	NA	NA	NA	NA	NA
Mir7k	0	NA	NA	NA	NA	NA
Mir802	1.12017	0.300704	1.74056	0.172762	0.862838	NA
Mir804	0	NA	NA	NA	NA	NA
Mir8090	0	NA	NA	NA	NA	NA
Mir8091	0	NA	NA	NA	NA	NA
Mir8092	0	NA	NA	NA	NA	NA
Mir8093	0.235275	-1.71246	4.39659	-0.389496	0.696909	NA
Mir8094	2.29953	-1.07578	1.14719	-0.937756	0.34837	0.689467
Mir8095	0	NA	NA	NA	NA	NA
Mir8096	0	NA	NA	NA	NA	NA
Mir8097	0	NA	NA	NA	NA	NA
Mir8098	0	NA	NA	NA	NA	NA
Mir8099-1	0	NA	NA	NA	NA	NA
Mir8099-2	0	NA	NA	NA	NA	NA
Mir8100	0	NA	NA	NA	NA	NA
Mir8101	0	NA	NA	NA	NA	NA
Mir8102	0.0685106	-0.885522	4.40746	-0.200914	0.840766	NA
Mir8103	0.218213	0.807919	4.40619	0.18336	0.854516	NA
Mir8104	0	NA	NA	NA	NA	NA
Mir8105	0.359026	0.0844255	3.03715	0.0277976	0.977824	NA
Mir8106	0	NA	NA	NA	NA	NA
Mir8107	0	NA	NA	NA	NA	NA
Mir8108	0	NA	NA	NA	NA	NA
Mir8109	0	NA	NA	NA	NA	NA
Mir8110	0	NA	NA	NA	NA	NA
Mir8111	0	NA	NA	NA	NA	NA
Mir8112	0	NA	NA	NA	NA	NA
Mir8113	0	NA	NA	NA	NA	NA
Mir8114	0	NA	NA	NA	NA	NA
Mir8115	0	NA	NA	NA	NA	NA
Mir8116	0.628612	-3.05302	2.99577	-1.01911	0.30815	NA
Mir8117	0	NA	NA	NA	NA	NA
Mir8118	0	NA	NA	NA	NA	NA
Mir8119	0	NA	NA	NA	NA	NA
Mir8120	0	NA	NA	NA	NA	NA
Mir871	0	NA	NA	NA	NA	NA
Mir872	0	NA	NA	NA	NA	NA
Mir873a	0	NA	NA	NA	NA	NA
Mir873b	0	NA	NA	NA	NA	NA
Mir874	0.152581	0.0865671	4.40619	0.0196467	0.984325	NA
Mir875	0	NA	NA	NA	NA	NA
Mir876	0	NA	NA	NA	NA	NA
Mir877	0	NA	NA	NA	NA	NA
Mir878	0	NA	NA	NA	NA	NA
Mir879	0	NA	NA	NA	NA	NA
Mir880	0	NA	NA	NA	NA	NA
Mir881	0	NA	NA	NA	NA	NA
Mir882	0	NA	NA	NA	NA	NA
Mir883a	0	NA	NA	NA	NA	NA
Mir883b	0	NA	NA	NA	NA	NA
Mir9-1	0	NA	NA	NA	NA	NA
Mir9-2	0	NA	NA	NA	NA	NA
Mir9-3	0	NA	NA	NA	NA	NA
Mir9-3hg	0	NA	NA	NA	NA	NA
Mir92-1	0	NA	NA	NA	NA	NA
Mir92-2	0	NA	NA	NA	NA	NA
Mir92b	0	NA	NA	NA	NA	NA
Mir93	0.184913	-0.885518	4.40746	-0.200913	0.840766	NA
Mir96	0	NA	NA	NA	NA	NA
Mir98	0	NA	NA	NA	NA	NA
Mir99a	0.948309	0.484451	1.47079	0.329382	0.741867	NA
Mir99ahg	28.7743	0.422806	0.484119	0.873351	0.382472	0.717587
Mir99b	0.0641836	0	4.40746	0	1	NA
Mira	0.130322	-0.88552	4.40746	-0.200914	0.840766	NA
Mirc35hg	0.189163	0	4.40746	0	1	NA
Mirg	0.857556	-1.30864	2.25632	-0.579991	0.561921	NA
Mirlet7a-1	0.895267	2.39795	2.15787	1.11126	0.266458	NA
Mirlet7a-2	0	NA	NA	NA	NA	NA
Mirlet7b	0	NA	NA	NA	NA	NA
Mirlet7c-1	0	NA	NA	NA	NA	NA
Mirlet7c-2	0	NA	NA	NA	NA	NA
Mirlet7d	4.7426	-1.46344	0.780713	-1.87449	0.0608623	0.323682
Mirlet7e	0.206661	0	4.40746	0	1	NA
Mirlet7f-1	0.63149	-0.548324	2.62518	-0.208872	0.834549	NA
Mirlet7f-2	0.0780848	-0.885522	4.40746	-0.200914	0.840766	NA
Mirlet7g	0	NA	NA	NA	NA	NA
Mirlet7i	0.707188	-3.01421	2.59791	-1.16025	0.245949	NA
Mirt1	7.05609	-1.2563	0.719704	-1.74558	0.0808839	0.370684
Mirt2	28.582	0.444384	0.442122	1.00512	0.314841	0.66303
Mis12	520.413	0.00813696	0.255621	0.0318322	0.974606	0.993781
Mis18a	73.4015	0.239581	0.239254	1.00136	0.316651	0.663987
Mis18bp1	11.8621	-0.764825	0.651019	-1.17481	0.24007	0.596313
Misp	8.73591	-0.217249	0.680109	-0.319433	0.749398	0.917805
Misp3	1.98006	-3.16694	1.60673	-1.97105	0.0487185	NA
Mitd1	248.282	0.119875	0.240592	0.498249	0.618309	0.8643
Mitf	109.158	-0.401931	0.244028	-1.64707	0.0995438	0.405795
Mixl1	0.0896046	-0.885522	4.40746	-0.200914	0.840766	NA
Mki67	207.266	-0.0641667	0.651579	-0.0984788	0.921552	0.980839
Mkks	827.98	0.179182	0.170629	1.05013	0.293658	0.644864
Mkln1	1673.82	0.0507762	0.176892	0.287047	0.774077	0.926511
Mkln1os	15.9665	0.824653	0.453548	1.81822	0.06903	0.342539
Mknk1	446.988	-0.285183	0.125891	-2.26532	0.0234928	0.204976
Mknk2	2193.36	0.338423	0.348493	0.971104	0.331497	0.677236
Mkrn1	857.683	0.361629	0.224043	1.6141	0.106505	0.418865
Mkrn2	434.133	0.240453	0.140106	1.71622	0.0861212	0.381368
Mkrn2os	656.567	0.362486	0.21191	1.71057	0.0871612	0.38385
Mkrn3	11.1652	-1.98704	0.750206	-2.64866	0.00808126	0.120161
Mks1	63.2719	-0.400875	0.260099	-1.54124	0.123258	0.44783
Mkx	140.391	0.150017	0.265921	0.564141	0.572658	0.836638
Mlana	0	NA	NA	NA	NA	NA
Mlc1	0	NA	NA	NA	NA	NA
Mlec	3228.95	0.129589	0.269472	0.4809	0.630588	0.869029
Mlf1	2.0444	-0.22963	1.21349	-0.189231	0.849911	NA
Mlf2	2686.71	0.343179	0.146904	2.33607	0.0194875	0.189044
Mlh1	109.878	0.278684	0.259285	1.07481	0.282458	0.635941
Mlh3	334.004	-0.0406731	0.224161	-0.181445	0.856018	0.957016
Mlip	0	NA	NA	NA	NA	NA
Mlkl	194.995	-0.219177	0.28589	-0.766646	0.443292	0.759055
Mllt1	484.473	0.0637222	0.205611	0.309917	0.756624	0.92006
Mllt10	675.501	0.00569825	0.188117	0.030291	0.975835	0.993781
Mllt11	32.4656	-0.108095	0.35105	-0.307918	0.758145	0.920842
Mllt3	214.558	0.536957	0.314599	1.7068	0.0878595	0.384889
Mllt6	527.129	-0.255204	0.17362	-1.4699	0.141588	0.474857
Mlph	24.0394	-2.38508	0.559467	-4.26313	2.01586e-05	0.00394921
Mlst8	208.591	-0.173945	0.175883	-0.988983	0.322671	0.668998
Mlx	859.784	0.391911	0.157142	2.494	0.0126314	0.150035
Mlxip	198.114	-0.702442	0.214734	-3.27122	0.00107083	0.0406112
Mlxipl	5272.58	-0.206724	0.227022	-0.910588	0.362512	0.702483
Mlycd	2411.47	0.170538	0.205745	0.828877	0.407174	0.734489
Mm2pr	3.01284	0.273538	0.890833	0.307059	0.758799	0.921151
Mmaa	592.288	0.448259	0.185733	2.41346	0.0158021	0.169598
Mmab	558.259	-0.00760028	0.223841	-0.033954	0.972914	0.993621
Mmachc	321.539	0.431285	0.154302	2.79508	0.00518871	0.0951782
Mmadhc	1657.67	0.072639	0.15848	0.458347	0.646703	0.874834
Mmd	4716.32	-0.162489	0.189924	-0.855549	0.392247	0.723764
Mmd2	316.035	1.11411	0.382469	2.91294	0.00358042	0.0774773
Mme	124.683	-0.963021	0.513667	-1.8748	0.0608208	0.323682
Mmel1	2.58946	-1.1793	1.12039	-1.05258	0.292535	0.64441
Mmgt1	672.614	0.305587	0.197864	1.54443	0.122483	0.446451
Mmgt2	71.0404	-0.47576	0.252213	-1.88634	0.0592485	0.3204
Mmp10	0.256222	2.22022	4.33364	0.512322	0.608425	NA
Mmp11	16.656	0.091285	0.481945	0.189409	0.849772	0.95485
Mmp12	39.5277	-2.28083	0.611704	-3.72864	0.000192513	0.0158909
Mmp13	5.85294	-1.73364	1.06971	-1.62067	0.105088	0.415403
Mmp14	1564.69	-0.285624	0.187852	-1.52047	0.128393	0.45567
Mmp15	950.587	0.0571719	0.288428	0.198219	0.842874	0.9515
Mmp16	0.299618	0	4.17441	0	1	NA
Mmp17	12.9937	0.0698435	0.514601	0.135724	0.89204	0.970423
Mmp19	2368.19	0.427893	0.139759	3.06165	0.00220123	0.0595629
Mmp1a	0	NA	NA	NA	NA	NA
Mmp1b	0.0864432	0.807909	4.40619	0.183358	0.854517	NA
Mmp2	30.8425	1.27413	0.468511	2.71954	0.00653729	0.108411
Mmp20	0	NA	NA	NA	NA	NA
Mmp21	0.143068	0	4.40746	0	1	NA
Mmp23	9.28734	-0.199551	0.70839	-0.281697	0.778176	0.928063
Mmp24	0.892884	0	2.08775	0	1	NA
Mmp25	1.30435	-1.90605	1.64157	-1.16111	0.245597	NA
Mmp27	17.2817	-0.316284	0.484712	-0.65252	0.514066	0.804788
Mmp28	5.05396	1.13641	0.813613	1.39675	0.162489	0.501995
Mmp3	0.230872	-1.62082	4.40083	-0.368299	0.712651	NA
Mmp7	0.584523	-0.885525	2.53645	-0.34912	0.726999	NA
Mmp8	13.846	-4.82252	1.12554	-4.28463	1.83047e-05	0.00378255
Mmp9	20.5893	-1.86451	0.527623	-3.5338	0.000409632	0.0252592
Mmrn1	6.51002	-1.98389	1.01674	-1.95122	0.0510305	0.299079
Mmrn2	239.228	-0.366081	0.25444	-1.43877	0.150215	0.486981
Mms19	512.635	-0.300364	0.202581	-1.48269	0.138158	0.469582
Mms22l	54.9368	0.676227	0.429405	1.5748	0.115303	0.432732
Mmut	6008.89	0.222367	0.193289	1.15044	0.249963	0.606831
Mn1	354.367	-0.103904	0.28081	-0.370017	0.71137	0.902625
Mnat1	205.399	0.139648	0.19669	0.709992	0.477709	0.782173
Mnd1	135.439	0.445182	0.305184	1.45873	0.144639	0.478688
Mnd1-ps	5.76983	0.345213	0.814502	0.423833	0.671688	0.887835
Mndal	162.572	-0.81201	0.245961	-3.30138	0.000962099	0.0379438
Mns1	1.50067	-0.558856	1.67672	-0.333303	0.738905	NA
Mnt	201.019	-0.800597	0.34658	-2.30999	0.0208885	0.194743
Mnx1	0	NA	NA	NA	NA	NA
Moap1	0.377591	-2.19898	3.95762	-0.555631	0.578463	NA
Mob1a	343.54	-0.00350463	0.600645	-0.00583478	0.995345	0.999619
Mob1b	309.909	-0.0353722	0.389607	-0.0907895	0.92766	0.982917
Mob2	447.155	0.295096	0.175502	1.68144	0.0926782	0.394133
Mob3a	141.866	-0.225506	0.30552	-0.738104	0.460451	0.770285
Mob3b	1026.78	0.115724	0.159386	0.726063	0.4678	0.775195
Mob3c	374.426	-0.236573	0.164104	-1.4416	0.149415	0.485807
Mob4	806.304	0.269512	0.14513	1.85704	0.0633058	0.328547
Mobp	0.0641836	0	4.40746	0	1	NA
Mocos	1443.82	0.103367	0.166628	0.620344	0.535031	0.815911
Mocs1	3253.86	0.19322	0.138072	1.39942	0.161688	0.50067
Mocs2	3422.11	0.103022	0.234214	0.439863	0.660037	0.881272
Mocs3	165.94	0.338206	0.313833	1.07767	0.281183	0.635158
Mog	0	NA	NA	NA	NA	NA
Mogat1	123.86	0.668875	0.588372	1.13682	0.255612	0.612592
Mogat2	6.50053	1.77955	0.887977	2.00405	0.0450647	0.283623
Mogs	1116.15	0.103791	0.205715	0.504537	0.613884	0.861079
Mok	4.53796	-0.736549	0.80308	-0.917155	0.359061	0.699253
Mon1a	297.45	0.179788	0.161588	1.11264	0.265865	0.623205
Mon1b	304.53	-0.141037	0.159912	-0.881969	0.377794	0.713028
Mon2	1750.51	-0.210559	0.203954	-1.03238	0.301892	0.652781
Morc1	0.0736651	0.807909	4.40619	0.183358	0.854517	NA
Morc2a	503.652	-0.261937	0.231625	-1.13087	0.258111	0.615547
Morc2b	0	NA	NA	NA	NA	NA
Morc3	398.187	-0.0553324	0.189733	-0.291632	0.770568	0.925298
Morc4	210.657	0.835001	0.271909	3.07088	0.00213427	0.0583964
Morf4l1	1027.71	0.17445	0.152327	1.14523	0.252113	0.608558
Morf4l1-ps1	52.5062	0.411081	0.309257	1.32926	0.183764	0.529941
Morf4l1b	41.8379	0.591671	0.272579	2.17064	0.0299587	0.232164
Morf4l2	2499.32	0.229114	0.242431	0.945067	0.344625	0.686637
Morn1	55.5466	0.369473	0.244929	1.50849	0.13143	0.461323
Morn2	117.002	0.154734	0.256934	0.602232	0.54702	0.822202
Morn3	1.05062	-0.245664	2.0651	-0.11896	0.905307	NA
Morn4	8.78419	0.079271	0.765331	0.103577	0.917505	0.979032
Morn5	1.16282	1.49276	1.91814	0.778234	0.436431	NA
Morrbid	14.6611	0.14793	0.469196	0.315283	0.752547	0.919068
Mos	0	NA	NA	NA	NA	NA
Mosmo	457.184	0.00801299	0.189895	0.0421969	0.966342	0.992061
Mospd1	321.864	0.232247	0.130029	1.78612	0.0740801	0.353721
Mospd2	1246.62	-0.104766	0.159321	-0.657577	0.51081	0.802519
Mospd3	911.846	0.137977	0.173515	0.795188	0.426504	0.749417
Mospd4	0.832295	2.09801	2.01543	1.04098	0.297887	NA
Mov10	654.967	-0.217237	0.197432	-1.10031	0.271196	0.627481
Mov10l1	0.135172	0	4.40746	0	1	NA
Moxd1	0.0842767	0	4.40746	0	1	NA
Moxd2	0.0780848	-0.885522	4.40746	-0.200914	0.840766	NA
Mpc1	2944.88	0.5856	0.183625	3.18911	0.00142711	0.0473602
Mpc2	5709.96	0.278195	0.220686	1.26059	0.207456	0.560941
Mpdu1	1147.98	0.0396712	0.168054	0.236062	0.813385	0.941269
Mpdz	1427.05	0.098721	0.213395	0.462621	0.643636	0.872814
Mpeg1	1838.98	-0.87987	0.3683	-2.389	0.0168942	0.175423
Mpg	215.612	-0.145743	0.181973	-0.800903	0.423188	0.746895
Mphosph10	427.082	-0.0835925	0.385016	-0.217114	0.828119	0.946761
Mphosph6	104.067	0.159361	0.269854	0.590546	0.554824	0.825924
Mphosph8	727.288	0.0739812	0.297949	0.248302	0.803901	0.93766
Mphosph9	104.817	-0.390427	0.261615	-1.49237	0.135602	0.466712
Mpi	279.559	-0.125398	0.191241	-0.655707	0.512013	0.803311
Mpig6b	1.93653	-2.38928	1.3977	-1.70944	0.0873699	NA
Mpl	2.14256	0.572602	1.36068	0.420822	0.673885	NA
Mplkip	266.725	0.112791	0.181302	0.622117	0.533865	0.815223
Mpnd	1819.93	-0.0290269	0.21125	-0.137405	0.89071	0.970355
Mpo	34.6325	-4.85632	0.858603	-5.65607	1.54875e-08	2.52842e-05
Mpp1	869.255	-0.0192943	0.16398	-0.117663	0.906335	0.974945
Mpp2	5.77124	0.175481	0.822034	0.213471	0.830959	0.947669
Mpp3	2.75912	-0.785062	0.99009	-0.79292	0.427824	0.750446
Mpp4	27.5524	0.607363	0.447326	1.35776	0.174539	0.517871
Mpp5	546.76	0.0904496	0.212593	0.42546	0.670502	0.887299
Mpp6	2298.18	0.131163	0.147973	0.886398	0.375403	0.710524
Mpp7	187.583	0.347392	0.340196	1.02115	0.307182	0.656628
Mppe1	435.173	0.156675	0.206717	0.757923	0.448497	0.762528
Mpped1	13.6111	-2.91767	1.43433	-2.03417	0.0419345	0.275064
Mpped2	5.66709	-0.0391289	0.83795	-0.0466959	0.962756	0.991812
Mprip	2921.07	-0.480797	0.162711	-2.95491	0.00312757	0.0711756
Mpst	2497.15	0.235073	0.179865	1.30694	0.191234	0.540243
Mptx1	0.0736651	0.807909	4.40619	0.183358	0.854517	NA
Mptx2	0	NA	NA	NA	NA	NA
Mpv17	970.378	0.259377	0.143971	1.80159	0.0716103	0.34794
Mpv17l	570.534	0.8648	0.223603	3.86757	0.000109924	0.0105563
Mpv17l2	243.326	0.475708	0.23531	2.02162	0.0432153	0.27899
Mpz	18.3641	0.26671	0.504374	0.528794	0.596948	0.851963
Mpzl1	178.013	-0.530511	0.331167	-1.60194	0.109169	0.423782
Mpzl2	1419.02	0.189711	0.244429	0.776137	0.437668	0.756701
Mpzl3	252.211	0.171758	0.192094	0.894137	0.371249	0.70841
Mr1	354.447	0.215596	0.290766	0.741475	0.458406	0.769217
Mrap	1071.88	0.360682	0.230036	1.56794	0.116896	0.435484
Mrap2	0	NA	NA	NA	NA	NA
Mras	83.5896	0.473491	0.207223	2.28494	0.0223165	0.199936
Mrc1	1285.62	-0.191718	0.314338	-0.609912	0.54192	0.819369
Mrc2	18.016	-0.524666	0.488724	-1.07354	0.283028	0.636201
Mre11a	216.656	0.0686367	0.222588	0.308357	0.75781	0.920686
Mreg	1186.95	-0.0264215	0.368078	-0.0717823	0.942775	0.986694
Mrfap1	2592.78	0.0940153	0.197975	0.474885	0.634869	0.870243
Mrgbp	210.309	-0.378215	0.252263	-1.49929	0.133799	0.464672
Mrgpra1	0	NA	NA	NA	NA	NA
Mrgpra2a	0	NA	NA	NA	NA	NA
Mrgpra2b	0.567601	-2.57646	2.42474	-1.06257	0.287976	NA
Mrgpra3	0	NA	NA	NA	NA	NA
Mrgpra4	0	NA	NA	NA	NA	NA
Mrgpra6	0.152581	0.0865671	4.40619	0.0196467	0.984325	NA
Mrgpra9	0	NA	NA	NA	NA	NA
Mrgprb1	0.144223	-1.59951	4.40162	-0.363392	0.716312	NA
Mrgprb2	0.877885	0	2.73655	0	1	NA
Mrgprb3	0.60397	1.95256	2.1311	0.916219	0.359552	NA
Mrgprb4	0	NA	NA	NA	NA	NA
Mrgprb5	0	NA	NA	NA	NA	NA
Mrgprb8	0	NA	NA	NA	NA	NA
Mrgprd	0	NA	NA	NA	NA	NA
Mrgpre	43.7964	-0.344014	0.393824	-0.873522	0.382379	0.717587
Mrgprf	4.05969	1.52376	0.898932	1.69508	0.0900601	0.388882
Mrgprg	0.520165	-1.14587	2.81653	-0.406839	0.684126	NA
Mrgprh	0.260325	0.0865699	4.40359	0.019659	0.984315	NA
Mrgprx1	0	NA	NA	NA	NA	NA
Mrgprx2	0	NA	NA	NA	NA	NA
Mri1	406.351	-0.28484	0.216299	-1.31688	0.18788	0.535903
Mrln	0.232082	-0.885518	4.40746	-0.200913	0.840766	NA
Mrm1	86.9288	-0.00112797	0.295236	-0.00382058	0.996952	0.999744
Mrm2	199.358	0.367267	0.236947	1.55	0.121142	0.443764
Mrm3	241.647	0.241251	0.240722	1.0022	0.316248	0.663763
Mrnip	208.746	0.390198	0.377939	1.03243	0.301868	0.652781
Mro	0.0896046	-0.885522	4.40746	-0.200914	0.840766	NA
Mroh1	750.524	-0.0379368	0.151937	-0.249688	0.802829	0.937485
Mroh2a	19.7111	0.755005	0.492003	1.53455	0.124894	0.450543
Mroh2b	0	NA	NA	NA	NA	NA
Mroh3	0	NA	NA	NA	NA	NA
Mroh4	0	NA	NA	NA	NA	NA
Mroh5	0	NA	NA	NA	NA	NA
Mroh6	42.7428	-0.673852	0.520359	-1.29498	0.195329	0.545414
Mroh7	8.11415	0.0233538	0.615123	0.0379661	0.969715	0.992752
Mroh8	1.19873	3.11902	1.81889	1.71479	0.0863833	NA
Mroh9	0	NA	NA	NA	NA	NA
Mrpl1	956.025	0.340497	0.115277	2.95374	0.00313951	0.0711756
Mrpl10	1224.04	0.274592	0.151456	1.81302	0.0698294	0.34354
Mrpl11	646.525	0.47252	0.242473	1.94875	0.0513253	0.299969
Mrpl12	2341.25	0.607558	0.220071	2.76073	0.00576723	0.101361
Mrpl13	1019.1	0.543785	0.216673	2.50971	0.0120831	0.146001
Mrpl14	869.202	0.594888	0.228837	2.59961	0.00933289	0.129119
Mrpl15	1431.62	0.53231	0.154187	3.45237	0.000555685	0.0294292
Mrpl16	1038.59	0.41726	0.198478	2.1023	0.0355272	0.254057
Mrpl17	1214.6	0.46726	0.184448	2.53329	0.0112998	0.141663
Mrpl18	1027.53	0.244123	0.199113	1.22605	0.220179	0.575717
Mrpl19	401.793	0.290428	0.202644	1.4332	0.151802	0.488528
Mrpl2	1011.49	0.317864	0.206048	1.54267	0.122912	0.447374
Mrpl20	705.934	0.644487	0.241652	2.667	0.00765316	0.117463
Mrpl21	506.237	0.235848	0.205535	1.14748	0.251182	0.607808
Mrpl22	447.823	0.345817	0.200655	1.72344	0.0848088	0.380023
Mrpl23	100.878	0.402172	0.233498	1.72237	0.0850019	0.380415
Mrpl24	1510.37	0.228169	0.204352	1.11655	0.264187	0.62185
Mrpl27	724.591	0.420994	0.289933	1.45204	0.146492	0.481636
Mrpl28	944.952	0.435617	0.22779	1.91236	0.0558298	0.312113
Mrpl3	468.693	0.363567	0.163595	2.22236	0.0262587	0.217977
Mrpl30	1237.94	0.469421	0.165783	2.83154	0.00463238	0.0896753
Mrpl32	512.662	0.424012	0.156043	2.71728	0.00658204	0.108785
Mrpl33	724.037	0.331086	0.31363	1.05566	0.291125	0.642653
Mrpl34	569.061	0.252104	0.278042	0.906714	0.364558	0.704046
Mrpl35	734.812	0.32037	0.148126	2.16283	0.0305545	0.235539
Mrpl36	650.601	0.100318	0.264388	0.379436	0.704364	0.90122
Mrpl37	843.125	0.306275	0.129463	2.36573	0.0179946	0.181358
Mrpl38	1546.98	0.149612	0.163783	0.913477	0.360992	0.701021
Mrpl39	920.26	0.417134	0.116088	3.59325	0.000326576	0.0223464
Mrpl4	626.385	0.0211237	0.197561	0.106922	0.914851	0.978535
Mrpl40	528.341	0.469586	0.130266	3.60483	0.000312353	0.0221311
Mrpl41	466.048	0.612471	0.234002	2.61737	0.0088609	0.125548
Mrpl42	1041	0.510786	0.177785	2.87306	0.00406518	0.0830732
Mrpl43	903.518	0.417816	0.265111	1.576	0.115025	0.43202
Mrpl44	599.675	0.506342	0.173506	2.91829	0.00351957	0.0764985
Mrpl45	782.859	0.35593	0.184249	1.93179	0.0533854	0.305853
Mrpl46	478.788	0.501775	0.233327	2.15053	0.0315136	0.238922
Mrpl47	342.592	0.0839217	0.187885	0.446666	0.655116	0.879049
Mrpl48	436.602	0.181658	0.229654	0.791007	0.42894	0.751717
Mrpl49	876.13	0.321943	0.134345	2.39639	0.0165576	0.173244
Mrpl50	1522.84	0.321344	0.124863	2.57357	0.0100654	0.132661
Mrpl51	978.613	0.233709	0.267331	0.874229	0.381994	0.717453
Mrpl52	675.986	0.339755	0.301354	1.12743	0.259561	0.616742
Mrpl53	471.322	0.453344	0.199626	2.27096	0.0231491	0.203439
Mrpl54	348.276	0.578028	0.28455	2.03137	0.042217	0.275467
Mrpl55	416.026	0.231542	0.245736	0.942239	0.34607	0.687508
Mrpl57	504.119	0.386738	0.242899	1.59218	0.111344	0.4272
Mrpl58	763.562	0.565068	0.238241	2.37183	0.0177001	0.179925
Mrpl9	917.438	0.154529	0.140103	1.10297	0.270041	0.626605
Mrps10	546.808	0.326637	0.218476	1.49507	0.134896	0.466111
Mrps11	349.007	0.317386	0.167961	1.88964	0.0588057	0.319061
Mrps12	445.331	-0.0036122	0.224695	-0.016076	0.987174	0.996788
Mrps14	601.763	0.313436	0.217887	1.43853	0.150284	0.486981
Mrps15	752.733	0.327521	0.217906	1.50304	0.132829	0.463232
Mrps16	561.562	0.718482	0.234619	3.06234	0.00219617	0.0595357
Mrps17	894.242	0.192624	0.216429	0.890011	0.37346	0.709708
Mrps18a	597.382	0.344483	0.171089	2.01347	0.0440652	0.281255
Mrps18b	545.285	0.334752	0.195895	1.70883	0.0874819	0.384211
Mrps18c	709.109	0.427448	0.234118	1.82578	0.0678837	0.3396
Mrps2	1021.03	0.104017	0.155292	0.669815	0.502976	0.796723
Mrps21	698.794	0.0995935	0.295042	0.337557	0.735697	0.91287
Mrps22	746.788	0.394382	0.151726	2.5993	0.00934144	0.129119
Mrps23	549.189	0.364369	0.184528	1.97459	0.0483141	0.291343
Mrps24	1026.06	0.466525	0.249929	1.86663	0.0619538	0.325835
Mrps25	317.396	0.250593	0.258362	0.96993	0.332082	0.677572
Mrps26	478.538	0.0779633	0.249796	0.312108	0.754959	0.919599
Mrps27	831.248	0.37257	0.165237	2.25476	0.0241487	0.208302
Mrps28	463.311	0.341493	0.254358	1.34257	0.179411	0.525012
Mrps30	687.925	0.219973	0.171425	1.28321	0.19942	0.550125
Mrps31	904.589	0.445878	0.14725	3.02804	0.00246143	0.0631166
Mrps33	187.308	0.326883	0.206663	1.58172	0.113714	0.430953
Mrps34	944.211	0.338693	0.201346	1.68214	0.0925419	0.394007
Mrps35	648.554	0.427864	0.213267	2.00624	0.0448311	0.283389
Mrps36	152.24	0.682253	0.25263	2.7006	0.00692142	0.111509
Mrps5	881.484	0.348634	0.120763	2.88692	0.0038903	0.0811934
Mrps6	184.533	0.401325	0.242059	1.65796	0.0973256	0.403271
Mrps7	1483.73	0.337313	0.190333	1.77223	0.0763571	0.359243
Mrps9	617.991	0.367498	0.139841	2.62798	0.00858945	0.123576
Mrrf	671.212	0.244456	0.144428	1.69258	0.090536	0.389644
Mrs2	254.262	-0.0845856	0.208139	-0.406389	0.684457	0.891666
Mrtfa	184.462	-0.278116	0.204909	-1.35727	0.174696	0.517956
Mrtfb	666.653	-0.522111	0.243355	-2.14547	0.0319156	0.240727
Mrto4	410.117	0.221073	0.198336	1.11464	0.265006	0.622342
Mrvi1	40.7665	-0.513751	0.282162	-1.82077	0.0686422	0.341903
Ms4a1	38.8611	-0.582859	1.11076	-0.524737	0.599766	0.853311
Ms4a10	0.14733	1.82165	4.36068	0.417746	0.676133	NA
Ms4a12	0	NA	NA	NA	NA	NA
Ms4a13	0	NA	NA	NA	NA	NA
Ms4a14	1.07393	-1.0066	1.76095	-0.571624	0.567577	NA
Ms4a15	0	NA	NA	NA	NA	NA
Ms4a18	0.0736651	0.807909	4.40619	0.183358	0.854517	NA
Ms4a19	0	NA	NA	NA	NA	NA
Ms4a2	3.02886	-4.18683	1.47247	-2.84341	0.00446339	0.0881721
Ms4a20	0	NA	NA	NA	NA	NA
Ms4a3	2.24603	-5.00053	1.8156	-2.75421	0.00588348	0.102667
Ms4a4a	4.61218	-0.476179	0.934396	-0.509612	0.610323	0.858998
Ms4a4b	35.4108	-0.809835	0.428534	-1.88978	0.0587873	0.319061
Ms4a4c	10.9473	-0.95528	0.576979	-1.65566	0.097791	0.403834
Ms4a4d	91.4233	0.0320024	0.218979	0.146144	0.883808	0.968694
Ms4a5	0	NA	NA	NA	NA	NA
Ms4a6b	39.6424	-0.900316	0.457112	-1.96958	0.0488871	0.293542
Ms4a6c	72.0164	-0.877651	0.375869	-2.33499	0.0195439	0.189044
Ms4a6d	55.8905	-0.397014	0.32692	-1.21441	0.224592	0.580185
Ms4a7	10.8402	-0.641667	0.604885	-1.06081	0.288777	0.641033
Ms4a8a	33.1271	-1.0952	0.352241	-3.10924	0.00187571	0.0543267
Msantd1	5.0665	-1.4949	0.945902	-1.58039	0.114017	0.431656
Msantd2	163.661	-0.534729	0.259958	-2.05699	0.0396877	0.267369
Msantd3	4.3914	-1.0167	0.887674	-1.14535	0.252063	0.608538
Msantd4	709.275	0.114896	0.135751	0.846373	0.397345	0.727288
Msc	8.37069	-0.825939	0.576119	-1.43363	0.151679	0.488457
Msgn1	0	NA	NA	NA	NA	NA
Msh2	458.393	0.135423	0.228646	0.592281	0.553662	0.825659
Msh3	349.942	0.0375702	0.145479	0.258252	0.796213	0.935501
Msh4	0.15719	-0.88552	4.40746	-0.200914	0.840766	NA
Msh5	30.5202	-0.0730037	0.373108	-0.195664	0.844873	0.952644
Msh6	336.319	0.014339	0.215266	0.0666105	0.946892	0.988749
Msi1	1.18693	-0.232353	1.57343	-0.147673	0.882601	NA
Msi2	312.596	0.00732277	0.208456	0.0351286	0.971977	0.993621
Msl1	1415.41	-0.0698031	0.120692	-0.578359	0.563022	0.831022
Msl2	813.388	-0.0835459	0.121327	-0.6886	0.491075	0.791658
Msl3	942.093	-0.0307839	0.152641	-0.201675	0.840171	0.950896
Msl3l2	34.5983	-0.23551	0.379683	-0.620279	0.535074	0.815911
Msln	30.4235	-0.58283	0.776343	-0.750737	0.452811	0.765153
Mslnl	0	NA	NA	NA	NA	NA
Msmb	0	NA	NA	NA	NA	NA
Msmo1	3736.36	-0.0662988	0.531122	-0.124828	0.90066	0.972667
Msmp	0.0754824	0	4.40746	0	1	NA
Msn	677.906	-0.370296	0.244418	-1.51501	0.12977	0.458307
Msr1	492.278	-0.535356	0.257331	-2.08041	0.0374876	0.261293
Msra	3482.31	0.366757	0.199475	1.83861	0.0659724	0.335011
Msrb1	7636.64	0.188318	0.176714	1.06567	0.286574	0.639041
Msrb2	383.753	0.422053	0.279574	1.50963	0.131138	0.460627
Msrb3	328.844	-0.672536	0.177208	-3.79519	0.000147533	0.0132988
Mss51	21.639	-1.1916	0.44013	-2.70739	0.00678151	0.110344
Mst1	5743.15	-0.0204999	0.164098	-0.124925	0.900583	0.972667
Mst1r	22.5588	-0.350085	0.520625	-0.672432	0.501309	0.796118
Mstn	0.0754824	0	4.40746	0	1	NA
Msto1	206.036	0.425563	0.177447	2.39826	0.0164733	0.17273
Msx1	1.4495	-1.83902	1.60436	-1.14626	0.251686	NA
Msx1os	0	NA	NA	NA	NA	NA
Msx2	0.0754824	0	4.40746	0	1	NA
Msx3	0	NA	NA	NA	NA	NA
Mt1	3289.3	-0.880732	1.04992	-0.838858	0.401549	0.731151
Mt2	2118.24	-1.08503	1.14101	-0.950944	0.341633	0.684711
Mt3	0.058201	0	4.40746	0	1	NA
Mt4	0	NA	NA	NA	NA	NA
Mta1	770.562	-0.184659	0.145948	-1.26523	0.205787	0.557866
Mta2	1331.03	-0.220375	0.153844	-1.43245	0.152015	0.488528
Mta3	474.798	-0.221127	0.112801	-1.96032	0.0499583	0.296043
Mtag2	0.136286	-0.88552	4.40746	-0.200914	0.840766	NA
Mtap	1067.18	0.487241	0.154464	3.15439	0.00160832	0.0510153
Mtarc1	11384.5	0.233307	0.141572	1.64798	0.0993575	0.405548
Mtarc2	10400.9	0.289127	0.251463	1.14978	0.250236	0.607021
Mtbp	65.7662	0.0499828	0.300888	0.166118	0.868064	0.961735
Mtch1	1651.22	0.111391	0.16637	0.669541	0.503151	0.796723
Mtch2	4257.62	0.368314	0.163252	2.2561	0.0240642	0.208108
Mtcl1	4.96905	-0.543687	0.93383	-0.582212	0.560424	0.830033
Mtcp1	53.3879	-0.534296	0.314886	-1.69679	0.0897358	0.388481
Mtdh	2351.68	0.0260135	0.0866115	0.300347	0.763912	0.922309
Mterf1a	36.0742	0.249662	0.42159	0.592191	0.553723	0.825659
Mterf1b	13.9222	-0.687146	0.527564	-1.30249	0.192749	0.541608
Mterf2	80.3443	0.896976	0.392642	2.28447	0.0223442	0.199975
Mterf3	461.33	0.201174	0.135593	1.48366	0.137898	0.469459
Mterf4	361.559	0.00478033	0.165995	0.028798	0.977026	0.994075
Mtf1	453.625	0.159031	0.194299	0.818484	0.413081	0.739179
Mtf2	311.973	-0.20802	0.141919	-1.46576	0.142714	0.476218
Mtfmt	207.793	0.217231	0.20604	1.05432	0.291739	0.643356
Mtfp1	611.45	0.292829	0.209869	1.39529	0.162927	0.50239
Mtfr1	1788.99	0.315364	0.105486	2.98963	0.00279311	0.0676099
Mtfr1l	1710.58	0.427881	0.142947	2.99329	0.0027599	0.0672533
Mtfr2	4.01223	-1.16963	1.15539	-1.01232	0.311383	0.659243
Mtg1	379.721	0.470123	0.188498	2.49405	0.0126296	0.150035
Mtg2	387.615	0.31158	0.133148	2.3401	0.0192785	0.188039
Mthfd1	6393.45	0.246373	0.120634	2.04231	0.0411206	0.272128
Mthfd1l	96.1391	0.186905	0.344137	0.543111	0.587053	0.84523
Mthfd2	31.0284	-0.955164	0.356394	-2.68008	0.00736053	0.114807
Mthfd2l	37.9648	0.217869	0.322489	0.675585	0.499304	0.794702
Mthfr	618.234	-1.70497	0.384963	-4.42892	9.47071e-06	0.00251036
Mthfs	191.204	0.250241	0.177294	1.41145	0.158113	0.497092
Mthfsd	310.274	0.309983	0.224041	1.3836	0.166481	0.506649
Mthfsl	273.191	0.318174	0.192793	1.65034	0.0988728	0.405365
Mtif2	989.902	0.15576	0.121822	1.27859	0.201041	0.552836
Mtif3	854.879	0.185162	0.181318	1.0212	0.307161	0.656628
Mtln	375.006	0.620459	0.342897	1.80946	0.0703792	0.345026
Mtm1	427.112	-0.050803	0.231106	-0.219825	0.826008	0.945984
Mtmr1	877.326	-0.0425418	0.197269	-0.215654	0.829258	0.946793
Mtmr10	1142.12	-0.265792	0.180046	-1.47624	0.13988	0.47253
Mtmr11	448.947	-0.982915	0.290737	-3.38077	0.000722837	0.0339318
Mtmr12	240.552	-0.00850968	0.250752	-0.0339367	0.972928	0.993621
Mtmr14	491.835	0.271189	0.154156	1.75918	0.0785463	0.364518
Mtmr2	798.708	0.180187	0.124594	1.44619	0.148123	0.4845
Mtmr3	990.203	-0.159901	0.204868	-0.780509	0.435091	0.755382
Mtmr4	1251.78	-0.330855	0.206253	-1.60413	0.108686	0.423
Mtmr6	748.864	0.0840003	0.210717	0.39864	0.690159	0.89447
Mtmr7	176.828	0.343114	0.222418	1.54266	0.122914	0.447374
Mtmr9	370.556	0.236574	0.406972	0.581303	0.561036	0.830219
Mtnr1a	9.68166	-1.5874	0.961469	-1.65101	0.0987364	0.405346
Mtnr1b	0	NA	NA	NA	NA	NA
Mto1	328.272	0.0672281	0.168648	0.39863	0.690166	0.89447
Mtor	1654.63	-0.279467	0.229235	-1.21913	0.222796	0.577945
Mtpap	510.474	0.14468	0.128353	1.1272	0.259659	0.616742
Mtpn	3567.71	0.313618	0.192763	1.62696	0.103746	0.413179
Mtr	146.721	-0.406109	0.365077	-1.11239	0.26597	0.623205
Mtres1	491.685	0.35858	0.245373	1.46136	0.143916	0.477638
Mtrex	547.722	0.0679009	0.269753	0.251715	0.801261	0.937261
Mtrf1	208.683	0.398018	0.163705	2.43131	0.0150442	0.164224
Mtrf1l	163.626	-0.0777077	0.198418	-0.391636	0.695327	0.897831
Mtrr	199.774	0.466148	0.19751	2.36012	0.0182691	0.18248
Mtss1	3694.39	0.383017	0.297523	1.28735	0.197971	0.548207
Mtss2	69.1619	0.0139095	0.25226	0.0551396	0.956027	0.991375
Mttp	9365.66	0.0599518	0.18828	0.318419	0.750167	0.918323
Mturn	89.9553	-0.678099	0.249445	-2.71843	0.00655932	0.108654
Mtus1	6153.51	-0.183801	0.157561	-1.16654	0.243397	0.599941
Mtus2	57.5379	-0.450653	0.301804	-1.4932	0.135385	0.466473
Mtx1	762.369	0.228556	0.186488	1.22558	0.220356	0.575717
Mtx2	1452.06	0.245716	0.205371	1.19645	0.23152	0.58772
Mtx3	379.616	-0.149707	0.233776	-0.640385	0.521922	0.807839
Muc1	13.6553	0.736645	0.528244	1.39452	0.163162	0.502744
Muc13	2.9909	0.0436735	1.279	0.0341467	0.97276	0.993621
Muc15	0	NA	NA	NA	NA	NA
Muc2	1.48568	1.83551	1.74308	1.05303	0.292329	NA
Muc20	0.0896046	-0.885522	4.40746	-0.200914	0.840766	NA
Muc3	1.69975	4.50112	4.25807	1.05708	0.290475	NA
Muc4	5.84845	1.10512	1.04564	1.05688	0.290567	0.642273
Muc5ac	0.154954	0.0865671	4.40619	0.0196467	0.984325	NA
Muc5b	0	NA	NA	NA	NA	NA
Muc6	0.599155	1.2814	3.13587	0.408628	0.682813	NA
Mucl1	0	NA	NA	NA	NA	NA
Mucl2	0	NA	NA	NA	NA	NA
Mucl3	0.0864432	0.807909	4.40619	0.183358	0.854517	NA
Mug-ps1	1655.9	-0.605391	0.340845	-1.77615	0.0757084	0.358025
Mug1	35174.1	-0.561232	0.331248	-1.69429	0.0902093	0.389264
Mug2	2316.88	-1.76639	0.654507	-2.69881	0.0069587	0.111865
Mul1	1126.24	0.0714838	0.152199	0.469674	0.638588	0.871513
Mup1	61.6255	1.20044	0.562661	2.1335	0.0328834	0.243433
Mup10	41.4422	0.91698	1.00097	0.916094	0.359618	0.699542
Mup11	0.358437	2.795	4.30548	0.649173	0.516227	NA
Mup12	9.46542	0.861997	0.906521	0.950885	0.341663	0.684711
Mup13	5.32688	1.91377	0.947158	2.02054	0.0433276	0.279229
Mup14	2.57579	3.67557	1.5695	2.34187	0.0191873	0.187821
Mup15	2.91312	1.73965	1.35489	1.28398	0.19915	0.549859
Mup16	0	NA	NA	NA	NA	NA
Mup17	0	NA	NA	NA	NA	NA
Mup18	0	NA	NA	NA	NA	NA
Mup19	0	NA	NA	NA	NA	NA
Mup2	5.63932	1.46303	0.798936	1.83123	0.0670665	0.337444
Mup20	365.611	0.70183	0.464842	1.50982	0.131088	0.460565
Mup21	64.6314	0.860859	0.365283	2.35669	0.0184387	0.183426
Mup22	13.9008	1.41595	0.85385	1.65831	0.0972541	0.403271
Mup3	10634.9	1.2331	0.673239	1.83159	0.0670123	0.33744
Mup4	1.97076	1.9766	1.30594	1.51354	0.130141	NA
Mup5	39.213	1.20525	1.14222	1.05518	0.291341	0.642841
Mup6	19.1663	1.47476	0.760411	1.93942	0.0524496	0.303238
Mup7	10.838	1.97791	0.893226	2.21434	0.0268054	0.219783
Mup8	1.6692	0.874927	1.67369	0.522752	0.601147	NA
Mup9	474.374	2.72195	1.11312	2.44533	0.0144719	0.160836
Mus81	221.768	0.0328402	0.184523	0.177973	0.858744	0.957965
Musk	0	NA	NA	NA	NA	NA
Mustn1	94.4805	-0.463238	0.414981	-1.11629	0.2643	0.621934
Mutyh	9.80407	0.675311	0.555327	1.21606	0.223962	0.579307
Mvb12a	1140.83	0.38579	0.224557	1.71801	0.0857951	0.38106
Mvb12b	65.6559	-0.377955	0.252982	-1.494	0.135177	0.466123
Mvd	777.783	0.278765	0.562528	0.495558	0.620206	0.865174
Mvk	630.845	0.258529	0.325804	0.793513	0.427479	0.750233
Mvp	1334.41	-0.331283	0.239786	-1.38158	0.167102	0.507488
Mx1	34.9035	-0.262594	0.38509	-0.681903	0.4953	0.793182
Mx2	167.043	-0.194626	0.318558	-0.61096	0.541226	0.819369
Mxd1	143.668	-0.247427	0.278234	-0.889277	0.373854	0.709708
Mxd3	3.22693	-0.316484	1.04154	-0.30386	0.761234	0.921915
Mxd4	581.052	0.101259	0.225929	0.448191	0.654015	0.878334
Mxi1	614.855	0.153741	0.146299	1.05087	0.29332	0.644709
Mxra7	39.0956	-0.0133296	0.325621	-0.0409358	0.967347	0.992161
Mxra8	95.9934	0.0908633	0.259615	0.349993	0.726344	0.91019
Myadm	446.792	-0.336131	0.19025	-1.76678	0.0772643	0.361773
Myadml2	0.058201	0	4.40746	0	1	NA
Myb	4.80039	-2.85865	1.01677	-2.8115	0.00493109	0.0925056
Mybbp1a	1348.75	0.116769	0.224855	0.519308	0.603546	0.856042
Mybl1	25.0918	-0.652972	0.401284	-1.62721	0.103693	0.413179
Mybl2	6.99759	-0.175142	0.730266	-0.239833	0.81046	0.939823
Mybpc1	1.29328	0.596042	2.05686	0.289783	0.771982	NA
Mybpc2	0.481325	0.477644	2.53239	0.188614	0.850395	NA
Mybpc3	1.32788	-1.45155	1.49468	-0.971144	0.331476	NA
Mybph	0.0758921	0	4.40746	0	1	NA
Mybphl	0.0780848	-0.885522	4.40746	-0.200914	0.840766	NA
Myc	140.373	0.365566	0.791598	0.461808	0.644219	0.873041
Mycbp	426.917	0.334101	0.189722	1.761	0.0782376	0.364518
Mycbp2	1015.36	-0.188845	0.15646	-1.20699	0.227436	0.582993
Mycbpap	1.85868	-4.14361	1.53125	-2.70603	0.00680932	NA
Mycl	298.329	-0.234555	0.364128	-0.644154	0.519475	0.807261
Mycn	65.5787	-1.14807	0.564965	-2.03211	0.0421428	0.275467
Mycs	0	NA	NA	NA	NA	NA
Myct1	91.4342	-0.0200368	0.297162	-0.0674271	0.946242	0.988421
Myd88	434.951	-0.191583	0.189681	-1.01003	0.312483	0.66053
Mydgf	1446.62	0.0893488	0.185973	0.48044	0.630915	0.869353
Myef2	226.755	-0.505828	0.302995	-1.66942	0.0950334	0.399047
Myf5	0.0685106	-0.885522	4.40746	-0.200914	0.840766	NA
Myf6	0	NA	NA	NA	NA	NA
Myg1	454.209	0.180837	0.201933	0.895531	0.370503	0.707613
Myh1	0.0754824	0	4.40746	0	1	NA
Myh10	163.62	0.253289	0.314735	0.804769	0.420953	0.744952
Myh11	42.7122	0.611194	0.951043	0.642657	0.520447	0.807549
Myh13	0.582497	1.53253	3.04715	0.502939	0.615007	NA
Myh14	563.028	-0.074049	0.243165	-0.304521	0.760731	0.921849
Myh15	0.294817	-1.5634	3.61348	-0.432658	0.665263	NA
Myh2	0	NA	NA	NA	NA	NA
Myh3	0.220563	-0.885518	4.40746	-0.200913	0.840766	NA
Myh4	0	NA	NA	NA	NA	NA
Myh6	0.0641836	0	4.40746	0	1	NA
Myh7	0.508051	-1.22054	2.80758	-0.434732	0.663757	NA
Myh7b	32.6785	-0.256249	0.558771	-0.458593	0.646526	0.874796
Myh8	0	NA	NA	NA	NA	NA
Myh9	4119.49	-0.345768	0.202241	-1.70968	0.0873252	0.384152
Myhas	0	NA	NA	NA	NA	NA
Myl1	0.246551	2.55759	4.3158	0.592611	0.553441	NA
Myl10	0	NA	NA	NA	NA	NA
Myl12a	1311.4	0.140374	0.174736	0.803345	0.421776	0.745478
Myl12b	1202.22	0.273647	0.222516	1.22979	0.218777	0.574606
Myl2	0	NA	NA	NA	NA	NA
Myl3	0.481447	-2.13261	2.52792	-0.84362	0.398882	NA
Myl4	10.6393	0.188306	0.587486	0.320528	0.748568	0.917645
Myl6	2298.27	0.282281	0.196087	1.43957	0.149989	0.486773
Myl6b	21.2027	0.114399	0.523765	0.218418	0.827104	0.946172
Myl7	5.81686	-2.15269	1.10368	-1.95047	0.0511206	0.299249
Myl9	33.2314	0.861049	0.457643	1.88149	0.0599058	0.321547
Mylip	184.921	0.531242	0.275759	1.92647	0.0540452	0.307309
Mylk	2151.06	-0.288424	0.195133	-1.47809	0.139383	0.471782
Mylk2	0	NA	NA	NA	NA	NA
Mylk3	20.2725	1.16746	0.617753	1.88985	0.0587777	0.319061
Mylk4	0.058201	0	4.40746	0	1	NA
Mylpf	22.0263	0.189005	0.408858	0.462276	0.643883	0.872826
Mymk	0	NA	NA	NA	NA	NA
Mymx	0.0758921	0	4.40746	0	1	NA
Mynn	289.028	0.0351348	0.147111	0.238831	0.811236	0.940097
Myo10	1070.72	-0.0445384	0.235102	-0.189443	0.849745	0.95485
Myo15	2.56709	0.920729	1.29278	0.712207	0.476336	0.781379
Myo16	0.0736651	0.807909	4.40619	0.183358	0.854517	NA
Myo18a	2670.47	-0.123034	0.247817	-0.496472	0.619561	0.865166
Myo18b	1.70811	-0.663199	1.62715	-0.407584	0.683579	NA
Myo19	187.14	0.152525	0.171081	0.891536	0.372642	0.709641
Myo1a	1.15447	1.85482	2.08701	0.888747	0.374139	NA
Myo1b	5962.03	0.0472981	0.191366	0.24716	0.804784	0.937724
Myo1c	1198.58	0.0180411	0.199944	0.0902308	0.928104	0.982975
Myo1d	576.619	-0.0445189	0.195276	-0.22798	0.819662	0.942868
Myo1e	1481.2	-0.297893	0.218463	-1.36358	0.172698	0.515652
Myo1f	93.4865	-1.18835	0.340292	-3.49214	0.000479159	0.0271214
Myo1g	61.8711	-1.03061	0.352504	-2.92369	0.00345913	0.0757342
Myo1h	0.767815	-0.508114	1.86945	-0.271798	0.785777	NA
Myo3a	0	NA	NA	NA	NA	NA
Myo3b	0.676817	-1.19358	2.01809	-0.59144	0.554226	NA
Myo5a	29.7544	-0.786563	0.507925	-1.54858	0.121483	0.444237
Myo5b	1007.78	0.261226	0.330886	0.789472	0.429836	0.751747
Myo5c	2.06716	-1.60028	1.26387	-1.26618	0.20545	NA
Myo6	1275.21	-0.0784669	0.178771	-0.438923	0.660717	0.881496
Myo7a	322.803	-0.424232	0.196525	-2.15867	0.0308757	0.23628
Myo7b	78.4634	-0.529335	0.398827	-1.32723	0.184433	0.530931
Myo9a	255.954	-0.535658	0.27231	-1.96709	0.0491729	0.294416
Myo9b	696.692	-0.153294	0.180004	-0.851615	0.394428	0.72496
Myoc	0.350675	-2.17567	4.04636	-0.537687	0.590793	NA
Myocd	0.321685	0.807673	4.16738	0.193808	0.846326	NA
Myocos	0	NA	NA	NA	NA	NA
Myod1	0	NA	NA	NA	NA	NA
Myof	93.4606	-0.616657	0.367941	-1.67597	0.0937446	0.396305
Myog	0	NA	NA	NA	NA	NA
Myom1	18.8997	-1.30794	0.628475	-2.08113	0.0374221	0.26096
Myom2	19.0744	-0.32326	0.766454	-0.42176	0.6732	0.888052
Myom3	16.5997	-0.952925	0.743441	-1.28178	0.199921	0.551012
Myoparr	0	NA	NA	NA	NA	NA
Myorg	1429.75	0.203678	0.199789	1.01946	0.307984	0.656896
Myot	0.0675858	0	4.40746	0	1	NA
Myoz1	0.498142	-2.184	2.82557	-0.772941	0.439557	NA
Myoz2	0	NA	NA	NA	NA	NA
Myoz3	1.70056	0.54275	1.49164	0.363861	0.715962	NA
Mypn	1.67619	-1.58286	1.41586	-1.11795	0.26359	NA
Mypop	67.0369	-0.62809	0.252521	-2.48728	0.0128725	0.151795
Myrf	800.532	-0.310608	0.231663	-1.34078	0.179993	0.525356
Myrfl	0.248171	0	4.40746	0	1	NA
Myrip	3.56933	-0.549788	1.05428	-0.52148	0.602033	0.854736
Mysm1	498.776	-0.435929	0.213541	-2.04143	0.0412085	0.272369
Myt1	0	NA	NA	NA	NA	NA
Myt1l	0	NA	NA	NA	NA	NA
Myzap	26.536	-0.262728	0.452849	-0.580167	0.561802	0.830522
Mzb1	13.1366	-1.03237	0.601157	-1.7173	0.0859239	0.381183
Mzf1	6.5558	-0.846288	0.600151	-1.41013	0.158503	0.497092
Mzt1	457.592	0.410957	0.13577	3.02686	0.0024711	0.0632018
Mzt2	396.044	0.344353	0.232665	1.48004	0.138863	0.470988
N4bp1	520.633	-0.0403047	0.193528	-0.208263	0.835023	0.948952
N4bp2	336.934	-0.0900366	0.440819	-0.204248	0.838159	0.950207
N4bp2l1	811.341	0.195924	0.342488	0.57206	0.567281	0.833845
N4bp2l2	1158.25	-0.0905034	0.104859	-0.863094	0.388086	0.720729
N4bp3	126.991	-0.300832	0.184178	-1.63338	0.102389	0.411153
N6amt1	284.323	0.342654	0.200676	1.7075	0.0877288	0.384776
Naa10	777.102	0.448056	0.215652	2.07768	0.037739	0.262175
Naa11	0.215142	2.39438	4.32393	0.553752	0.579749	NA
Naa15	1345.57	0.157278	0.20095	0.782672	0.43382	0.753798
Naa16	246.067	-0.162592	0.197796	-0.82202	0.411066	0.737459
Naa20	266.99	0.249256	0.242584	1.0275	0.304183	0.654986
Naa25	638.557	-0.277365	0.170807	-1.62385	0.104408	0.41439
Naa30	621.329	0.104059	0.173782	0.598793	0.549311	0.823294
Naa35	827.978	0.105729	0.153717	0.687819	0.491567	0.791675
Naa38	421.473	0.390215	0.260909	1.4956	0.134759	0.466084
Naa40	318.327	-0.0281676	0.20653	-0.136385	0.891517	0.970372
Naa50	2557.4	0.304686	0.13867	2.19721	0.0280057	0.224857
Naa60	1842.92	0.341749	0.157712	2.16691	0.0302415	0.233862
Naa80	516.233	-0.409775	0.206531	-1.98409	0.0472462	0.289113
Naaa	93.4585	-0.410926	0.201734	-2.03697	0.0416528	0.274196
Naalad2	27.6706	-0.103999	0.430286	-0.241698	0.809014	0.939152
Naaladl1	0.131866	0.807914	4.40619	0.183359	0.854517	NA
Naaladl2	192.521	0.128248	0.328194	0.390768	0.695969	0.898188
Nab1	2124.96	0.0214543	0.173072	0.123962	0.901345	0.972997
Nab2	341.262	-0.493829	0.257192	-1.92007	0.0548484	0.310015
Nabp1	293.881	0.12478	0.168854	0.738982	0.459918	0.769934
Nabp2	571.409	0.300587	0.195831	1.53493	0.124801	0.45032
Naca	3785.32	0.349407	0.200786	1.7402	0.0818246	0.372675
Nacad	0	NA	NA	NA	NA	NA
Nacc1	586.356	-0.068284	0.199993	-0.341432	0.732778	0.911661
Nacc2	765.332	-0.0706944	0.13052	-0.541636	0.588069	0.845986
Nadk	6287.51	0.266463	0.167774	1.58822	0.112236	0.428522
Nadk2	4617.52	0.468378	0.18564	2.52304	0.0116344	0.144095
Nadsyn1	643.126	-0.0528614	0.151993	-0.347788	0.727999	0.910364
Nae1	605.008	-0.105591	0.126239	-0.836436	0.402909	0.732272
Naf1	130.189	0.072134	0.208463	0.346027	0.729322	0.910714
Naga	772.58	-0.0457838	0.174777	-0.261955	0.793356	0.934108
Nagk	473.07	0.416764	0.206293	2.02026	0.0433569	0.279229
Naglu	757.186	0.19329	0.179824	1.07488	0.282427	0.635941
Nagpa	409.342	0.0092945	0.138328	0.0671917	0.946429	0.988546
Nags	1761.55	0.120482	0.175604	0.686102	0.492649	0.791734
Naif1	43.7842	-0.00281446	0.347385	-0.00810186	0.993536	0.998975
Naip1	11.701	-1.53251	0.724452	-2.1154	0.0343954	0.250184
Naip2	45.7177	-0.725685	0.415893	-1.74488	0.0810052	0.370999
Naip5	47.3892	-0.76032	0.32381	-2.34805	0.0188722	0.186522
Naip6	10.3728	-1.75022	0.607372	-2.88164	0.00395617	0.0819585
Naip7	0.211768	-0.88552	4.40746	-0.200914	0.840766	NA
Nalcn	0.679385	0.0814304	2.23208	0.0364819	0.970898	NA
Nampt	1840.15	0.245985	0.317639	0.774418	0.438684	0.756701
Nanog	0	NA	NA	NA	NA	NA
Nanos1	1.79018	-1.46672	1.56259	-0.938652	0.347909	NA
Nanos2	0	NA	NA	NA	NA	NA
Nanos3	0.0842767	0	4.40746	0	1	NA
Nanp	5.06625	-0.3436	0.757152	-0.453806	0.649968	0.876467
Nans	489.338	0.477617	0.185168	2.57938	0.00989787	0.13195
Nap1l1	1585.74	-0.0347612	0.141043	-0.246458	0.805328	0.937985
Nap1l2	0.272799	-0.88552	3.70556	-0.238971	0.811128	NA
Nap1l3	42.9243	-0.0772439	0.284575	-0.271436	0.786056	0.931557
Nap1l4	1126.92	0.240641	0.114546	2.10082	0.0356569	0.254285
Nap1l5	2.02949	-2.28294	1.38382	-1.64974	0.098997	NA
Napa	1883.95	0.0851431	0.119817	0.710611	0.477325	0.781953
Napb	58.602	-0.383221	0.322156	-1.18955	0.234224	0.590908
Napepld	45.9411	-0.109249	0.31982	-0.341595	0.732656	0.911661
Napg	568.587	0.130375	0.127835	1.01987	0.307791	0.656896
Naprt	2597.33	0.0831034	0.245342	0.338725	0.734817	0.912715
Napsa	36.5851	-0.717052	0.559563	-1.28145	0.200035	0.551119
Narf	958.357	0.843203	0.32261	2.61369	0.0089571	0.126181
Nars	3059.96	0.0351867	0.152847	0.230209	0.817929	0.942593
Nars2	392.169	0.447898	0.184667	2.42543	0.0152902	0.165678
Nasp	522.761	0.011666	0.202909	0.0574934	0.954152	0.991373
Nat1	76.5103	0.35796	0.332444	1.07675	0.281591	0.635158
Nat10	546.839	-0.317611	0.168148	-1.88888	0.0589085	0.319388
Nat14	11.2534	0.317996	0.488217	0.651342	0.514826	0.805015
Nat2	512.367	0.177547	0.163639	1.08499	0.277926	0.632472
Nat3	0	NA	NA	NA	NA	NA
Nat8	5.01687	-0.762398	0.958373	-0.795513	0.426315	0.749417
Nat8f1	3332.06	0.299092	0.242025	1.23579	0.216538	0.571686
Nat8f2	20343.4	-0.303562	0.258266	-1.17539	0.23984	0.596052
Nat8f3	0	NA	NA	NA	NA	NA
Nat8f4	237.982	0.0864699	0.205578	0.420619	0.674034	0.888192
Nat8f5	0.0641836	0	4.40746	0	1	NA
Nat8f6	1.16077	-0.889683	1.65324	-0.538143	0.590478	NA
Nat8f7	43.0355	0.141582	0.5935	0.238555	0.811451	0.940198
Nat8l	3.82285	0.27811	1.11738	0.248894	0.803443	0.937485
Nat9	671.866	0.283545	0.244352	1.1604	0.245888	0.601907
Natd1	176.755	-0.141294	0.272118	-0.519241	0.603593	0.856042
Nav1	123.671	-0.137235	0.260708	-0.526395	0.598614	0.852548
Nav2	1340.5	-0.302219	0.220768	-1.36894	0.171017	0.513133
Nav3	0.841564	3.92538	2.30085	1.70605	0.0879985	NA
Naxd	1161.34	0.329067	0.127109	2.58886	0.00962944	0.130572
Naxe	1312.24	0.354831	0.189299	1.87445	0.0608681	0.323682
Nbas	676.781	0.2358	0.305708	0.771323	0.440515	0.757613
Nbdy	68.8388	0.666107	0.292508	2.27722	0.0227729	0.201791
Nbea	31.2047	-0.142133	0.348513	-0.407826	0.683402	0.891666
Nbeal1	354.903	-0.396128	0.607125	-0.652465	0.514101	0.804788
Nbeal2	273.954	-0.813183	0.296383	-2.74369	0.00607522	0.10437
Nbl1	16.4203	0.484886	0.581847	0.833357	0.404643	0.733128
Nbn	542.076	0.0715682	0.129577	0.552322	0.580727	0.841544
Nbr1	5983.06	0.0158288	0.110859	0.142783	0.886462	0.969791
Ncald	690.843	0.197551	0.248892	0.793722	0.427357	0.750207
Ncam1	5.60608	0.708485	0.81527	0.869019	0.384837	0.71912
Ncam2	22.6415	-1.50013	0.757795	-1.9796	0.0477488	0.289922
Ncan	0.0685106	-0.885522	4.40746	-0.200914	0.840766	NA
Ncapd2	108.304	-0.117636	0.246465	-0.477291	0.633155	0.869854
Ncapd3	274.041	-0.0444644	0.197607	-0.225014	0.821968	0.943929
Ncapg	17.273	-0.760397	0.715977	-1.06204	0.288217	0.640565
Ncapg2	72.4152	0.6656	0.373776	1.78074	0.0749544	0.355604
Ncaph	31.153	-0.148655	0.695266	-0.21381	0.830695	0.947551
Ncaph2	1138.45	0.106834	0.130769	0.81697	0.413946	0.739915
Ncbp1	614.929	-0.074544	0.219611	-0.339436	0.734281	0.912374
Ncbp2	634.565	0.00248354	0.21165	0.0117342	0.990638	0.997978
Ncbp3	394.312	0.0921001	0.190101	0.484479	0.628046	0.868257
Nccrp1	0.365093	0.807574	4.07178	0.198334	0.842784	NA
Ncdn	264.381	-0.304421	0.246052	-1.23722	0.216005	0.570987
Nceh1	1336.78	0.143121	0.246287	0.581115	0.561163	0.830219
Ncf1	136.995	-0.814239	0.323706	-2.51536	0.011891	0.144837
Ncf2	86.9726	-0.654674	0.372228	-1.7588	0.0786118	0.364518
Ncf4	84.1691	-1.21789	0.343689	-3.54359	0.000394718	0.025081
Nck1	582.052	0.0439798	0.186993	0.235195	0.814058	0.941288
Nck2	91.5451	0.195109	0.234153	0.833255	0.404701	0.733128
Nckap1	3475.77	0.041208	0.227432	0.181188	0.85622	0.957033
Nckap1l	228.309	-0.800568	0.335141	-2.38875	0.0169059	0.175423
Nckap5	17.1133	-0.0334054	0.520475	-0.0641826	0.948825	0.989209
Nckap5l	18.4256	-0.977558	0.430978	-2.26823	0.0233149	0.204395
Nckipsd	123.534	-0.0935505	0.216245	-0.432613	0.665296	0.883753
Ncl	5688.22	0.0394783	0.141902	0.278207	0.780853	0.929703
Ncln	1391.03	-0.0682345	0.157695	-0.432698	0.665234	0.883751
Ncmap	0.708103	-1.75897	2.2291	-0.789096	0.430056	NA
Ncoa1	551.261	-0.0429166	0.186829	-0.22971	0.818317	0.942593
Ncoa2	1330.73	0.0194357	0.253927	0.0765405	0.938989	0.98542
Ncoa3	576.695	-0.221882	0.166673	-1.33124	0.183109	0.529199
Ncoa4	608.749	0.0494908	0.292587	0.169149	0.86568	0.960907
Ncoa5	370.669	-0.315064	0.26641	-1.18263	0.236955	0.592875
Ncoa6	662.654	-0.11795	0.184194	-0.640354	0.521943	0.807839
Ncoa7	55.2661	-0.714847	0.257582	-2.77522	0.00551642	0.0983906
Ncor1	3060.61	-0.166035	0.187171	-0.887074	0.375039	0.710524
Ncor2	780.636	-0.368719	0.251251	-1.46753	0.142232	0.475822
Ncr1	9.91249	-0.198443	0.575346	-0.34491	0.730162	0.910952
Ncs1	5.82062	-0.625285	0.776201	-0.805571	0.42049	0.744796
Ncstn	977.056	-0.07798	0.13652	-0.5712	0.567864	0.834112
Nctc1	0	NA	NA	NA	NA	NA
Ndc1	305.09	0.277142	0.256684	1.0797	0.280276	0.634334
Ndc80	13.7171	-0.567977	0.823287	-0.68989	0.490264	0.790797
Nde1	352.624	0.0107252	0.113929	0.094139	0.924999	0.982282
Ndel1	697.317	0.332848	0.20731	1.60555	0.108372	0.422587
Ndfip1	7262.64	0.418074	0.16784	2.49091	0.0127417	0.150735
Ndfip2	1309.77	0.316433	0.121	2.61515	0.00891887	0.125904
Ndn	25.6797	0.706195	0.366553	1.92659	0.0540313	0.307309
Ndnf	1.14426	0.293134	1.51232	0.193831	0.846308	NA
Ndor1	390.104	-0.372121	0.212174	-1.75384	0.0794572	0.366551
Ndp	0	NA	NA	NA	NA	NA
Ndrg1	1186.19	-0.631885	0.360767	-1.75151	0.0798589	0.367663
Ndrg2	21081.2	0.280368	0.158956	1.76381	0.0777633	0.363415
Ndrg3	404.12	0.0673372	0.196358	0.34293	0.731651	0.91117
Ndrg4	1.90314	-1.27537	1.28847	-0.98983	0.322257	NA
Ndst1	4757.52	-0.0594655	0.249477	-0.238361	0.811601	0.940273
Ndst2	541.245	-0.106849	0.178866	-0.597367	0.550262	0.823527
Ndst3	0.072761	0	4.40746	0	1	NA
Ndst4	0	NA	NA	NA	NA	NA
Ndufa1	1460.6	0.446884	0.248297	1.7998	0.0718921	0.348847
Ndufa10	3693.64	0.418952	0.19193	2.18283	0.0290481	0.228726
Ndufa11	1042.94	0.480057	0.25623	1.87354	0.0609938	0.323888
Ndufa11b	0.539699	-1.45177	3.18063	-0.456442	0.648072	NA
Ndufa12	1043.82	0.585368	0.159081	3.67969	0.000233519	0.0181871
Ndufa13	2655.82	0.314464	0.299625	1.04952	0.293937	0.645119
Ndufa2	1628.86	0.424752	0.358663	1.18426	0.236308	0.5928
Ndufa3	1641.96	0.415283	0.272497	1.52399	0.12751	0.454293
Ndufa4	6727.18	0.305921	0.22462	1.36195	0.173214	0.516189
Ndufa4l2	25.6992	0.141081	0.375114	0.376102	0.706841	0.90192
Ndufa5	1210.96	0.428118	0.377432	1.13429	0.256672	0.614016
Ndufa6	2752.42	0.473796	0.241814	1.95934	0.0500733	0.296305
Ndufa7	1799.67	0.487887	0.268512	1.817	0.0692167	0.342852
Ndufa8	2672.21	0.296958	0.279817	1.06126	0.288573	0.640773
Ndufa9	3610.45	0.315308	0.180912	1.74288	0.0813537	0.371277
Ndufab1	985.757	0.48796	0.243141	2.0069	0.0447603	0.28335
Ndufaf1	795.315	0.339517	0.12685	2.67651	0.00743923	0.11564
Ndufaf2	309.391	0.52647	0.20352	2.58682	0.00968656	0.130933
Ndufaf3	301.261	0.443703	0.231725	1.91479	0.0555197	0.311355
Ndufaf4	917.789	0.357635	0.282055	1.26796	0.204811	0.557162
Ndufaf5	151.446	0.0998765	0.267053	0.373995	0.708408	0.902625
Ndufaf6	305.804	0.553174	0.222511	2.48605	0.0129168	0.151951
Ndufaf7	459.538	0.376382	0.196033	1.91999	0.0548586	0.310015
Ndufaf8	286.055	0.323655	0.283382	1.14212	0.253406	0.61013
Ndufb10	2573.62	0.469839	0.260047	1.80675	0.0708019	0.345497
Ndufb11	2685.52	0.352008	0.249767	1.40935	0.158733	0.497228
Ndufb2	940.8	0.79829	0.288142	2.77047	0.00559749	0.0990891
Ndufb3	1455.76	0.209719	0.270448	0.775449	0.438074	0.756701
Ndufb4	301.261	0.951222	0.303073	3.13859	0.00169765	0.0519658
Ndufb4c	3.70368	1.59503	1.11263	1.43358	0.151693	0.488457
Ndufb5	2198.37	0.200471	0.246678	0.812684	0.4164	0.741146
Ndufb6	1532.51	0.423113	0.220627	1.91777	0.0551398	0.310442
Ndufb7	1613.38	0.462447	0.330347	1.39988	0.161548	0.500456
Ndufb8	2881.48	0.704517	0.227001	3.10358	0.00191192	0.0548669
Ndufb9	4524.36	0.51614	0.242002	2.13279	0.0329418	0.243713
Ndufc1	957.648	0.410498	0.312302	1.31443	0.188703	0.537016
Ndufc2	1575.81	0.286355	0.256155	1.1179	0.263611	0.621408
Ndufs1	3885.8	0.272944	0.156604	1.74289	0.0813525	0.371277
Ndufs2	4779.96	0.359775	0.0962544	3.73776	0.00018567	0.0156257
Ndufs3	2046.42	0.192462	0.225108	0.854973	0.392566	0.72378
Ndufs4	1811.17	0.323556	0.238358	1.35744	0.174643	0.517956
Ndufs5	0	NA	NA	NA	NA	NA
Ndufs5-ps	456.981	0.617403	0.248481	2.48471	0.0129657	0.152156
Ndufs6	1609.44	0.516615	0.264671	1.95191	0.0509483	0.298955
Ndufs7	1586.38	0.267955	0.281389	0.95226	0.340965	0.684338
Ndufs8	2011.41	0.389451	0.219474	1.77447	0.0759854	0.358428
Ndufv1	3932.21	0.408641	0.191857	2.12993	0.0331776	0.244595
Ndufv2	3372.57	0.654959	0.205023	3.19456	0.00140045	0.0473602
Ndufv3	1854.26	0.256078	0.251492	1.01823	0.308567	0.657069
Neat1	6310.69	-0.410101	0.606435	-0.676248	0.498883	0.794658
Neb	444.872	-0.578605	0.459444	-1.25936	0.207901	0.561428
Nebl	120.978	-2.80781	0.396432	-7.08271	1.41364e-12	6.92354e-09
Necab1	1399.06	0.202192	0.186279	1.08543	0.277732	0.632472
Necab2	2.77561	0.878741	1.06153	0.827806	0.40778	0.735091
Necab3	1.6601	0.672099	1.40869	0.477109	0.633284	NA
Necap1	1139.57	0.117065	0.124107	0.943263	0.345546	0.687263
Necap2	218.264	-0.339837	0.196802	-1.7268	0.0842044	0.378617
Nectin1	1491.61	-0.368075	0.235915	-1.5602	0.118713	0.438802
Nectin2	1152.06	0.0648235	0.173862	0.372845	0.709264	0.902625
Nectin3	1940.97	0.113572	0.136408	0.832595	0.405073	0.733301
Nectin4	8.23211	-1.64864	0.713843	-2.30952	0.0209145	0.194859
Nedd1	422.568	0.0401091	0.182298	0.22002	0.825856	0.945984
Nedd4	6933.39	0.148331	0.252348	0.587805	0.556663	0.82717
Nedd4l	1513.83	-0.677213	0.215111	-3.1482	0.00164281	0.0512874
Nedd8	1219.57	0.313194	0.24261	1.29094	0.196725	0.547596
Nedd9	203.784	-0.392966	0.264659	-1.4848	0.137597	0.469046
Nefh	3.70151	0.184673	0.88196	0.20939	0.834144	0.948948
Nefl	0.058201	0	4.40746	0	1	NA
Nefm	0.50454	-1.68817	2.86886	-0.588447	0.556232	NA
Negr1	0.760056	3.33057	3.77814	0.881537	0.378027	NA
Neil1	180.545	0.0623805	0.206823	0.301614	0.762947	0.922309
Neil2	13.562	-0.502671	0.52793	-0.952155	0.341018	0.684338
Neil3	6.94231	-0.0483115	1.04502	-0.0462302	0.963127	0.991812
Nek1	321.849	-0.135845	0.20794	-0.653293	0.513567	0.804547
Nek10	0.133724	-0.88552	4.40746	-0.200914	0.840766	NA
Nek11	0.289633	0.807812	4.30021	0.187854	0.850991	NA
Nek2	75.6582	0.542235	0.564617	0.960359	0.336875	0.681965
Nek3	71.4222	0.332267	0.336473	0.9875	0.323397	0.669569
Nek4	451.67	-0.0727983	0.148436	-0.490435	0.623826	0.866465
Nek5	5.02091	0.134523	0.797555	0.16867	0.866056	0.960907
Nek6	1591.62	0.116576	0.174509	0.66802	0.504121	0.797697
Nek7	1733.69	-0.120635	0.142954	-0.843877	0.398738	0.728633
Nek8	111.366	-0.0184646	0.255837	-0.0721733	0.942464	0.986502
Nek9	1470.64	-0.0264214	0.191332	-0.138092	0.890167	0.970355
Nelfa	279.496	-0.458777	0.274429	-1.67175	0.0945733	0.397972
Nelfb	752.786	0.00599421	0.109797	0.0545937	0.956462	0.991375
Nelfcd	800.574	-0.115544	0.123378	-0.936501	0.349015	0.690279
Nelfe	621.708	0.228777	0.22797	1.00354	0.315601	0.663733
Nell1	0.0736651	0.807909	4.40619	0.183358	0.854517	NA
Nell1os	0	NA	NA	NA	NA	NA
Nell2	0	NA	NA	NA	NA	NA
Nemf	833.612	-0.154215	0.184249	-0.83699	0.402598	0.73192
Nemp1	115.96	0.0998128	0.272733	0.365973	0.714385	0.904088
Nemp2	25.3733	-1.34619	0.370518	-3.63327	0.000279856	0.0202557
Nenf	166.368	0.0248014	0.253239	0.0979369	0.921982	0.981007
Neo1	421.357	0.108444	0.217681	0.498179	0.618358	0.8643
Nepn	0.452553	0.509796	2.85373	0.178642	0.858219	NA
Nepro	126.118	-0.230019	0.238523	-0.964349	0.334871	0.67985
Nes	71.8235	0.105987	0.287374	0.368811	0.712269	0.902648
Net1	2132.93	-0.122825	0.233853	-0.525225	0.599427	0.853263
Neto1	18.1408	0.000303567	0.444921	0.000682294	0.999456	0.999894
Neto2	8.53986	-0.527731	0.729486	-0.723429	0.469416	0.776731
Neu1	1046.53	0.0941302	0.213079	0.441763	0.658661	0.880737
Neu2	29.4092	0.489233	0.317812	1.53938	0.123712	0.448265
Neu3	72.1211	-0.695099	0.485969	-1.43034	0.152621	0.489192
Neu4	0	NA	NA	NA	NA	NA
Neurl1a	8.29251	-0.176041	0.713264	-0.24681	0.805055	0.937823
Neurl1b	22.2518	0.430516	0.622006	0.692142	0.488848	0.78991
Neurl2	66.9708	0.141674	0.414876	0.341484	0.732739	0.911661
Neurl3	134.581	-0.50978	0.261686	-1.94806	0.0514075	0.300092
Neurl4	537.833	-0.426077	0.197196	-2.16068	0.0307204	0.235913
Neurod1	0	NA	NA	NA	NA	NA
Neurod2	0	NA	NA	NA	NA	NA
Neurod4	0.26559	0.085782	3.73272	0.0229811	0.981665	NA
Neurod6	0	NA	NA	NA	NA	NA
Neurog1	0	NA	NA	NA	NA	NA
Neurog2	0	NA	NA	NA	NA	NA
Neurog3	0	NA	NA	NA	NA	NA
Nexmif	0.562954	-2.07884	2.78509	-0.746419	0.455414	NA
Nexn	15.9359	-0.530771	0.570241	-0.930782	0.351966	0.692697
Nf1	630.617	-0.247293	0.238054	-1.03881	0.298893	0.650227
Nf2	725.71	-0.0935553	0.225017	-0.415769	0.677579	0.889403
Nfam1	114.941	-0.723167	0.295956	-2.4435	0.0145457	0.161046
Nfasc	13.3631	-1.65292	0.760314	-2.17399	0.0297056	0.231677
Nfat5	934.316	-0.40625	0.253986	-1.5995	0.10971	0.424599
Nfatc1	229.222	0.00487862	0.160765	0.0303463	0.975791	0.993781
Nfatc2	10.358	0.128271	0.661261	0.193979	0.846193	0.953532
Nfatc2ip	99.8177	-0.165077	0.242184	-0.681618	0.49548	0.793283
Nfatc3	956.602	0.0682507	0.234106	0.291538	0.77064	0.925309
Nfatc4	11.7151	-0.915457	0.495631	-1.84705	0.0647396	0.332478
Nfe2	43.6041	0.368055	0.599411	0.614028	0.539197	0.81877
Nfe2l1	3026.99	-0.206661	0.212001	-0.974811	0.329654	0.674879
Nfe2l2	2240.26	0.126532	0.188597	0.670912	0.502277	0.796614
Nfe2l3	2.89818	-0.0555929	1.01829	-0.0545941	0.956462	0.991375
Nfia	1884.6	0.241471	0.246966	0.977747	0.3282	0.673446
Nfib	2832.63	0.2926	0.238876	1.22491	0.22061	0.575844
Nfic	2666.64	0.0842044	0.210285	0.400431	0.688839	0.893934
Nfil3	950.603	-0.627019	0.409814	-1.53001	0.126015	0.452186
Nfix	1625.52	0.0382408	0.148522	0.257475	0.796812	0.935501
Nfkb1	737.015	-0.1744	0.148917	-1.17112	0.24155	0.597703
Nfkb2	207.841	-0.502153	0.217091	-2.3131	0.020717	0.194005
Nfkbia	977.536	-0.118099	0.281718	-0.419209	0.675063	0.888192
Nfkbib	384.551	-0.0875656	0.207018	-0.422986	0.672306	0.88784
Nfkbid	13.9637	-0.513499	0.532032	-0.965166	0.334462	0.679608
Nfkbie	89.7571	-0.531846	0.272308	-1.9531	0.0508075	0.298342
Nfkbil1	184.245	-0.0902154	0.262519	-0.343653	0.731107	0.911053
Nfkbiz	323.157	-0.563454	0.240847	-2.33947	0.0193112	0.188039
Nfrkb	328.218	-0.383131	0.214267	-1.7881	0.0737596	0.352558
Nfs1	1422.34	0.374502	0.110933	3.37593	0.000735666	0.0341129
Nfu1	823.66	0.484455	0.151988	3.18746	0.0014353	0.0474976
Nfx1	1349.26	-0.09637	0.163194	-0.590525	0.554838	0.825924
Nfxl1	466.623	-0.548231	0.323729	-1.69349	0.090363	0.389362
Nfya	247.448	-0.174779	0.254926	-0.685607	0.492961	0.791734
Nfyb	953.61	-0.161601	0.210854	-0.766412	0.443431	0.759055
Nfyc	330.073	0.199988	0.139385	1.43479	0.151348	0.488118
Ngb	2.95702	-1.36858	0.968584	-1.41297	0.157664	0.496334
Ngdn	623.289	-0.0637895	0.212286	-0.300488	0.763805	0.922309
Ngef	923.436	0.392639	0.194986	2.01368	0.0440431	0.281237
Ngf	33.9839	-0.911259	0.314771	-2.89499	0.00379171	0.0799306
Ngfr	119.841	-0.914397	0.367593	-2.48753	0.0128634	0.151795
Ngly1	1204.05	0.107302	0.131665	0.814961	0.415095	0.740818
Ngp	99.4965	-5.5159	1.06032	-5.20209	1.97057e-07	0.000152388
Ngrn	733.981	-0.207905	0.171135	-1.21486	0.224419	0.580015
Nhej1	47.1443	0.0296719	0.357324	0.0830392	0.93382	0.984186
Nhlh1	0	NA	NA	NA	NA	NA
Nhlh2	0	NA	NA	NA	NA	NA
Nhlrc1	85.6585	0.324415	0.252694	1.28382	0.199204	0.549859
Nhlrc2	368.825	0.295105	0.214243	1.37744	0.168378	0.509362
Nhlrc3	148.921	0.0738142	0.340091	0.217042	0.828175	0.946761
Nhlrc4	0.228712	0.0865724	4.40619	0.0196479	0.984324	NA
Nhp2	482.269	0.55432	0.239191	2.31748	0.0204778	0.192821
Nhs	0.999731	-0.901031	1.79559	-0.501802	0.615806	NA
Nhsl1	176.939	-0.621321	0.291226	-2.13347	0.0328862	0.243433
Nhsl2	31.4486	-0.433095	0.328547	-1.31821	0.187432	0.535659
Nicn1	515.807	0.156983	0.149059	1.05316	0.292266	0.644204
Nid1	469.929	-0.125932	0.280536	-0.448897	0.653506	0.878255
Nid2	96.5259	-0.310641	0.311455	-0.997387	0.318577	0.6661
Nif3l1	324.011	0.257271	0.166938	1.54112	0.123288	0.44783
Nifk	680.615	0.314235	0.230028	1.36607	0.171916	0.514557
Nim1k	141.588	-0.0270486	0.296113	-0.0913457	0.927218	0.982789
Nin	124.577	-0.326752	0.244406	-1.33692	0.181247	0.526785
Ninj1	3078.58	0.181774	0.159808	1.13745	0.255349	0.612345
Ninj2	0.148243	0	4.40746	0	1	NA
Ninl	31.9	0.0474159	0.350389	0.135324	0.892356	0.970423
Nip7	284.016	0.271646	0.229613	1.18306	0.236786	0.5928
Nipa1	104.574	0.278541	0.22095	1.26065	0.207435	0.560941
Nipa2	858.77	0.130704	0.153068	0.853898	0.393162	0.724082
Nipal1	1017.84	0.509449	0.321016	1.58699	0.112515	0.428522
Nipal2	1.78149	-1.04221	1.36618	-0.762866	0.445543	NA
Nipal3	221.252	-0.0891659	0.187445	-0.475691	0.634294	0.869942
Nipal4	0.153977	-0.885522	4.40746	-0.200914	0.840766	NA
Nipbl	1468.56	-0.261209	0.162563	-1.60681	0.108095	0.422069
Nipsnap1	8427.73	0.343502	0.152345	2.25477	0.024148	0.208302
Nipsnap2	238.152	-0.293052	0.171491	-1.70885	0.0874783	0.384211
Nipsnap3a	0	NA	NA	NA	NA	NA
Nipsnap3b	1685	0.489718	0.12743	3.84304	0.000121518	0.0113004
Nisch	2788.87	-0.142711	0.149842	-0.952411	0.340889	0.684338
Nit1	1718.57	0.266154	0.100954	2.6364	0.00837915	0.122301
Nit2	6124.7	0.613928	0.15517	3.95648	7.60622e-05	0.00859185
Nkain1	4.11858	-0.587716	0.864761	-0.679628	0.49674	0.793647
Nkain2	9.01655	-0.0448046	0.60447	-0.0741221	0.940913	0.986107
Nkain3	0.355157	0.806714	3.47779	0.231962	0.816568	NA
Nkain4	6.8457	1.23335	1.17596	1.0488	0.294269	0.645424
Nkap	347.93	0.309592	0.183629	1.68596	0.0918031	0.392642
Nkapd1	343.006	0.091818	0.133497	0.687793	0.491583	0.791675
Nkapl	18.0669	0.940986	0.605577	1.55387	0.120216	0.441583
Nkd1	166.507	0.432293	0.215033	2.01036	0.0443932	0.282465
Nkd2	9.22974	0.146153	0.52703	0.277314	0.781539	0.929772
Nkg7	20.4052	-0.954481	0.521126	-1.83157	0.0670148	0.33744
Nkiras1	1117.34	-0.0318761	0.124136	-0.256783	0.797346	0.935511
Nkiras2	510.933	0.328927	0.16272	2.02143	0.0432351	0.27899
Nkpd1	0.285244	0.0856627	3.65635	0.0234285	0.981308	NA
Nkrf	132.074	0.0342406	0.315526	0.108519	0.913584	0.977732
Nktr	1301.5	-0.383675	0.306611	-1.25134	0.21081	0.564698
Nkx1-1	0	NA	NA	NA	NA	NA
Nkx1-2	0.0864432	0.807909	4.40619	0.183358	0.854517	NA
Nkx2-1	0	NA	NA	NA	NA	NA
Nkx2-2	0.0641836	0	4.40746	0	1	NA
Nkx2-2os	0	NA	NA	NA	NA	NA
Nkx2-3	0.610776	1.70085	2.70278	0.629296	0.529155	NA
Nkx2-4	0	NA	NA	NA	NA	NA
Nkx2-5	0	NA	NA	NA	NA	NA
Nkx2-6	0.793218	-1.64341	2.06258	-0.796776	0.425581	NA
Nkx2-9	0.0780848	-0.885522	4.40746	-0.200914	0.840766	NA
Nkx3-1	0.0675858	0	4.40746	0	1	NA
Nkx3-2	0	NA	NA	NA	NA	NA
Nkx6-1	0.0661379	-0.885522	4.40746	-0.200914	0.840766	NA
Nkx6-2	0.058201	0	4.40746	0	1	NA
Nkx6-3	0	NA	NA	NA	NA	NA
Nle1	125.417	-0.00961722	0.235085	-0.0409096	0.967368	0.992161
Nlgn1	0.11992	0.792013	4.40676	0.179727	0.857367	NA
Nlgn2	55.3314	-0.183237	0.357295	-0.512846	0.608059	0.858132
Nlgn3	1.46292	1.0179	1.36454	0.745969	0.455686	NA
Nlk	308.246	-0.0988806	0.146234	-0.67618	0.498926	0.794658
Nln	859.053	0.259543	0.15528	1.67145	0.0946321	0.397972
Nlrc3	11.0342	-0.883227	0.573407	-1.54031	0.123484	0.448209
Nlrc4	12.3901	-0.717793	0.572806	-1.25312	0.210163	0.564004
Nlrc5	334.049	-0.767124	0.390396	-1.96499	0.0494157	0.295101
Nlrp10	3.80956	-0.604341	0.878307	-0.688074	0.491406	0.791675
Nlrp12	56.962	-0.491188	0.649007	-0.75683	0.449151	0.763199
Nlrp14	0	NA	NA	NA	NA	NA
Nlrp1a	0.499318	-0.594103	3.301	-0.179976	0.857171	NA
Nlrp1b	19.8204	-0.669892	0.40397	-1.65827	0.0972628	0.403271
Nlrp1c-ps	0.0641836	0	4.40746	0	1	NA
Nlrp2	0.188636	2.22022	4.33364	0.512322	0.608426	NA
Nlrp3	28.3538	-1.14564	0.42981	-2.66545	0.0076885	0.117674
Nlrp4a	0	NA	NA	NA	NA	NA
Nlrp4b	0	NA	NA	NA	NA	NA
Nlrp4c	0	NA	NA	NA	NA	NA
Nlrp4e	0	NA	NA	NA	NA	NA
Nlrp4f	0.0641836	0	4.40746	0	1	NA
Nlrp4g	0	NA	NA	NA	NA	NA
Nlrp5	0.0896046	-0.885522	4.40746	-0.200914	0.840766	NA
Nlrp5-ps	0.577628	0.875873	2.29107	0.382299	0.70224	NA
Nlrp6	3327.36	-0.31317	0.206664	-1.51536	0.129681	0.458154
Nlrp9a	0	NA	NA	NA	NA	NA
Nlrp9b	0	NA	NA	NA	NA	NA
Nlrp9c	0	NA	NA	NA	NA	NA
Nlrx1	325.374	-0.179027	0.176931	-1.01185	0.311612	0.659633
Nmb	10.1482	-1.04861	0.635514	-1.65002	0.0989389	0.405365
Nmbr	1.25205	-0.11479	1.60255	-0.0716297	0.942897	NA
Nmd3	760.803	0.220915	0.221919	0.995479	0.319504	0.666354
Nme1	1328.51	0.314391	0.265409	1.18455	0.236194	0.5928
Nme2	3038.59	0.515761	0.222216	2.32099	0.0202872	0.192228
Nme3	384.134	0.217136	0.291342	0.745294	0.456094	0.768067
Nme4	53.1315	0.458207	0.311811	1.4695	0.141697	0.475068
Nme5	4.6691	0.382651	0.750393	0.509934	0.610098	0.858998
Nme6	263.921	0.441858	0.267953	1.64902	0.0991445	0.405523
Nme7	181.67	0.196259	0.27345	0.717711	0.472935	0.778643
Nme8	0.0758921	0	4.40746	0	1	NA
Nme9	0	NA	NA	NA	NA	NA
Nmi	462.189	0.179409	0.206556	0.86857	0.385083	0.71912
Nmnat1	532.938	0.213295	0.168399	1.26661	0.205295	0.557171
Nmnat2	3.12173	-0.442249	0.944714	-0.46813	0.639692	0.871575
Nmnat3	160.107	0.589565	0.252467	2.33522	0.0195321	0.189044
Nmral1	217.932	-0.180943	0.260101	-0.695662	0.486641	0.788163
Nmrk1	623.223	0.352893	0.297078	1.18788	0.234881	0.591238
Nmrk2	0	NA	NA	NA	NA	NA
Nms	0	NA	NA	NA	NA	NA
Nmt1	2086.09	0.0940808	0.149299	0.630151	0.528595	0.811817
Nmt2	766.812	0.201501	0.152872	1.31811	0.187468	0.535659
Nmu	0	NA	NA	NA	NA	NA
Nmur1	0.338709	-2.17564	4.08551	-0.532525	0.594362	NA
Nmur2	0	NA	NA	NA	NA	NA
Nnat	4.58205	2.5877	1.59038	1.6271	0.103715	0.413179
Nnmt	833.235	-0.28565	0.945269	-0.30219	0.762507	0.922309
Nnt	3363.77	0.400177	0.13269	3.01588	0.00256235	0.0640282
Noa1	302.008	0.114559	0.178275	0.642598	0.520485	0.807549
Nob1	260.26	-0.0283561	0.311701	-0.0909721	0.927515	0.982834
Nobox	0.460557	-2.29904	2.84562	-0.807924	0.419135	NA
Noc2l	769.691	-0.132587	0.150943	-0.87839	0.379732	0.714759
Noc3l	204.958	-0.153204	0.343982	-0.445384	0.656042	0.879572
Noc4l	281.714	-0.161133	0.185597	-0.868186	0.385292	0.719209
Noct	344.956	2.30711	0.880869	2.61913	0.00881549	0.125146
Nod1	360.807	-0.447482	0.209857	-2.13232	0.0329802	0.243752
Nod2	7.99741	0.0774953	0.770393	0.100592	0.919874	0.980267
Nodal	9.53468	-1.78579	0.693643	-2.57451	0.0100384	0.132661
Nog	0.589917	3.21402	3.48134	0.923214	0.355896	NA
Nol10	200.442	0.0341508	0.30374	0.112434	0.910479	0.976513
Nol11	430.699	-0.0240324	0.225594	-0.106529	0.915162	0.978535
Nol12	320.48	0.213286	0.269966	0.79005	0.429499	0.751747
Nol3	34.7696	-0.020197	0.441807	-0.0457146	0.963538	0.991812
Nol4	0.058201	0	4.40746	0	1	NA
Nol4l	38.66	-0.561388	0.33078	-1.69716	0.0896656	0.388481
Nol6	510.691	0.0200952	0.192598	0.104338	0.916901	0.979003
Nol7	1258.74	0.402424	0.170111	2.36565	0.0179983	0.181358
Nol8	477.865	0.162689	0.27097	0.600397	0.548242	0.822895
Nol9	467.655	0.0527953	0.274362	0.192429	0.847406	0.95396
Nolc1	672.444	0.168686	0.374107	0.450903	0.65206	0.877619
Nom1	592.197	-0.0493413	0.156954	-0.314368	0.753241	0.919081
Nomo1	992.9	0.135417	0.239688	0.564971	0.572093	0.836466
Nono	2171.63	0.21375	0.142873	1.49609	0.13463	0.466
Nop10	993.296	0.465523	0.176399	2.63903	0.00831428	0.12204
Nop14	493.833	-0.0635464	0.182146	-0.348877	0.727182	0.910364
Nop16	570.826	0.131211	0.17948	0.731063	0.464741	0.773147
Nop2	459.101	-0.0179574	0.265911	-0.0675318	0.946158	0.988404
Nop53	2069.27	0.147528	0.183686	0.803154	0.421886	0.745492
Nop56	420.735	0.0333373	0.30547	0.109134	0.913096	0.977595
Nop58	839.897	0.319464	0.427417	0.74743	0.454804	0.766598
Nop9	477.036	0.209422	0.145797	1.43639	0.150892	0.487586
Nos1	4.66233	-0.632786	0.871152	-0.726379	0.467607	0.775047
Nos1ap	64.448	-0.172314	0.414557	-0.415657	0.677661	0.889403
Nos2	1.39199	-1.5445	1.89301	-0.8159	0.414557	NA
Nos3	105.461	-0.368766	0.261865	-1.40823	0.159063	0.497365
Nosip	471.712	0.000115426	0.195021	0.000591864	0.999528	0.999894
Nostrin	548.99	0.0893332	0.150483	0.593642	0.552752	0.824861
Notch1	542.528	-0.559126	0.255836	-2.18549	0.0288532	0.227806
Notch2	1160.99	-0.233256	0.21404	-1.08978	0.275811	0.630677
Notch3	21.2211	-1.15628	0.72775	-1.58884	0.112096	0.428507
Notch4	75.3181	-0.171873	0.275566	-0.623708	0.53282	0.814603
Noto	0	NA	NA	NA	NA	NA
Notum	1091.54	-0.21186	0.160446	-1.32045	0.186686	0.534484
Nova1	2.67539	1.29948	1.21801	1.06689	0.28602	0.638717
Nova2	15.6542	-0.138304	0.530726	-0.260594	0.794406	0.934374
Nox1	0.132694	-0.88552	4.40746	-0.200914	0.840766	NA
Nox3	0	NA	NA	NA	NA	NA
Nox4	157.656	-1.60509	0.9713	-1.65252	0.0984292	0.404944
Noxa1	3.67602	1.31454	1.09234	1.20342	0.228815	0.585302
Noxo1	35.6548	-0.302564	0.290226	-1.04251	0.297175	0.648506
Noxred1	9.8789	-0.301573	0.787697	-0.382854	0.701828	0.900372
Npas1	0.679518	-3.60208	3.98567	-0.903757	0.366124	NA
Npas2	211.029	-1.43858	1.04319	-1.37902	0.167888	0.508854
Npas3	0.157942	0.807914	4.40619	0.183359	0.854517	NA
Npas4	0.143993	-0.885522	4.40746	-0.200914	0.840766	NA
Npat	211.372	-0.101111	0.23965	-0.421913	0.673089	0.888052
Npb	3.03194	0.382515	0.989042	0.386753	0.698939	0.899607
Npbwr1	0	NA	NA	NA	NA	NA
Npc1	3968.1	-0.0283691	0.241632	-0.117406	0.906538	0.97495
Npc1l1	2.74764	0.982418	1.00238	0.980083	0.327045	0.672692
Npc2	2497.13	0.0965564	0.185812	0.519647	0.60331	0.856042
Npcd	0	NA	NA	NA	NA	NA
Npdc1	83.9242	-0.323456	0.280011	-1.15516	0.248027	0.604455
Npepl1	1381.17	0.0564699	0.130189	0.433754	0.664467	0.88361
Npepps	863.03	-0.0611389	0.146581	-0.417101	0.676604	0.888957
Npff	13.6348	0.0202668	0.672021	0.0301581	0.975941	0.993781
Npffr1	0.218309	1.93017	4.35259	0.443453	0.657438	NA
Npffr2	0	NA	NA	NA	NA	NA
Nphp1	184.139	0.256317	0.226248	1.1329	0.257255	0.614854
Nphp3	196.486	-0.189553	0.237505	-0.798102	0.424811	0.74807
Nphp4	1.55025	-1.35677	1.69519	-0.80036	0.423502	NA
Nphs1	0	NA	NA	NA	NA	NA
Nphs1os	0	NA	NA	NA	NA	NA
Nphs2	0	NA	NA	NA	NA	NA
Npl	28.2711	-0.00805949	0.420453	-0.0191686	0.984707	0.996073
Nploc4	1742.31	0.00709051	0.232507	0.030496	0.975672	0.993781
Npm1	3300.5	0.227587	0.193467	1.17637	0.239449	0.596052
Npm2	1.35152	-1.36013	1.4766	-0.921119	0.356988	NA
Npm3	274.57	0.188366	0.251634	0.748569	0.454117	0.76632
Npm3-ps1	13.4445	0.436892	0.663394	0.65857	0.510172	0.802184
Npnt	41.3113	0.302793	0.640117	0.473027	0.636194	0.870596
Nppa	0	NA	NA	NA	NA	NA
Nppb	0	NA	NA	NA	NA	NA
Nppc	0.0754824	0	4.40746	0	1	NA
Npr1	273.125	-0.000972361	0.251047	-0.00387322	0.99691	0.999744
Npr2	602.146	-0.978688	0.296133	-3.30489	0.000950127	0.0379438
Npr3	70.5493	0.531303	0.548392	0.968839	0.332626	0.677963
Nprl2	336.669	0.126544	0.163368	0.774597	0.438578	0.756701
Nprl3	303.197	-0.0182479	0.201831	-0.0904118	0.92796	0.982975
Nps	0.072761	0	4.40746	0	1	NA
Npsr1	0.0758921	0	4.40746	0	1	NA
Nptn	1387.19	0.186786	0.0920606	2.02895	0.0424636	0.276437
Nptx1	25.5276	-0.274757	0.548457	-0.500964	0.616397	0.862709
Nptx2	0.0754824	0	4.40746	0	1	NA
Nptxr	0.265493	-0.885517	4.40623	-0.200969	0.840723	NA
Npvf	0	NA	NA	NA	NA	NA
Npw	0.357984	1.81995	4.04515	0.44991	0.652775	NA
Npy	1.78328	-1.54046	1.38412	-1.11295	0.26573	NA
Npy1r	2.25308	-0.199622	1.26809	-0.15742	0.874914	0.963868
Npy2r	0.0685106	-0.885522	4.40746	-0.200914	0.840766	NA
Npy4r	0.0641836	0	4.40746	0	1	NA
Npy5r	0	NA	NA	NA	NA	NA
Npy6r	0	NA	NA	NA	NA	NA
Nqo1	245.336	0.16149	0.239931	0.673068	0.500904	0.795968
Nqo2	3473.32	0.39705	0.16761	2.36889	0.0178413	0.180788
Nr0b1	0.188636	2.22022	4.33364	0.512322	0.608426	NA
Nr0b2	722.768	-0.214119	0.359375	-0.59581	0.551302	0.824246
Nr1d1	1172.75	0.502851	1.15179	0.436584	0.662413	0.882515
Nr1d2	1292.68	1.10325	0.867249	1.27212	0.20333	0.555198
Nr1h2	1034.51	0.0690882	0.14055	0.491556	0.623034	0.866339
Nr1h3	2578.07	0.274817	0.136283	2.01651	0.0437466	0.280141
Nr1h4	3600.14	0.280303	0.160873	1.74238	0.081442	0.371277
Nr1h5	84.2277	-0.20807	0.369873	-0.562544	0.573745	0.83756
Nr1i2	1872.52	-0.0077772	0.120176	-0.0647151	0.948401	0.98917
Nr1i3	4114.72	-0.27446	0.175618	-1.56283	0.118093	0.437615
Nr2c1	335.852	-0.0628747	0.273052	-0.230267	0.817884	0.942593
Nr2c2	649.81	-0.243173	0.294665	-0.825251	0.409229	0.736365
Nr2c2ap	322.064	-0.156062	0.354299	-0.440481	0.659589	0.88102
Nr2e1	0	NA	NA	NA	NA	NA
Nr2e3	0	NA	NA	NA	NA	NA
Nr2f1	18.1861	-0.444671	0.424355	-1.04787	0.294697	0.64588
Nr2f2	883.895	0.373146	0.235903	1.58177	0.113701	0.430953
Nr2f6	2688.88	-0.0686932	0.114861	-0.598055	0.549803	0.823388
Nr3c1	2735.45	0.22612	0.193543	1.16832	0.242677	0.59917
Nr3c2	333.024	0.798834	0.268823	2.9716	0.00296256	0.0691488
Nr4a1	89.4396	-1.41833	0.816521	-1.73705	0.0823792	0.373734
Nr4a2	16.8209	-0.216394	0.756029	-0.286225	0.774706	0.926677
Nr4a3	3.58348	-1.34021	1.138	-1.17769	0.238922	0.595704
Nr5a1	0	NA	NA	NA	NA	NA
Nr5a2	1364.69	0.36411	0.301946	1.20588	0.227865	0.583799
Nr6a1	245.073	-0.200254	0.289884	-0.690806	0.489687	0.790461
Nradd	14.8556	-0.447301	0.463929	-0.964158	0.334967	0.679882
Nrap	5.41301	0.0677176	0.876241	0.0772819	0.938399	0.985413
Nrarp	36.2147	-0.429899	0.432235	-0.994596	0.319933	0.666871
Nras	695.263	0.0695276	0.118667	0.585907	0.557938	0.828226
Nrbf2	317.537	-0.113973	0.165588	-0.688294	0.491268	0.791675
Nrbp1	1227.2	0.195401	0.11638	1.67899	0.0931548	0.3949
Nrbp2	1159.29	-0.449146	0.236985	-1.89525	0.0580595	0.31772
Nrcam	0.142478	0	4.40746	0	1	NA
Nrd1	2332.36	0.0309759	0.178936	0.173112	0.862563	0.959827
Nrde2	282.101	-0.184585	0.177653	-1.03902	0.298794	0.650205
Nrep	456.374	1.29673	0.762447	1.70074	0.0889913	0.387078
Nrf1	231.655	-0.00784732	0.191972	-0.0408775	0.967394	0.992161
Nrg1	24.4155	-0.571878	0.487265	-1.17365	0.240536	0.596313
Nrg2	1.36779	0.989807	1.79505	0.551409	0.581354	NA
Nrg3	0	NA	NA	NA	NA	NA
Nrg3os	0	NA	NA	NA	NA	NA
Nrg4	111.236	1.36028	0.369739	3.67903	0.000234119	0.0181871
Nrgn	8.52108	-0.944257	0.641822	-1.47121	0.141233	0.474288
Nrip1	525.831	-0.369407	0.240418	-1.53652	0.124411	0.449465
Nrip2	1.61452	1.77793	1.72022	1.03355	0.301349	NA
Nrip3	0.320477	-2.25072	3.4887	-0.645144	0.518834	NA
Nrk	0	NA	NA	NA	NA	NA
Nrl	0	NA	NA	NA	NA	NA
Nrm	29.003	0.0201979	0.346739	0.058251	0.953549	0.990981
Nrn1	12870.9	0.143545	0.171671	0.836166	0.403062	0.732272
Nrn1l	2.44678	-2.13781	1.42978	-1.49519	0.134864	0.466111
Nron	0	NA	NA	NA	NA	NA
Nrp	8.41095	-0.0285992	0.639495	-0.0447215	0.964329	0.991838
Nrp1	3232.1	-0.612723	0.186492	-3.28551	0.00101797	0.0391545
Nrp2	657.267	-0.446543	0.374603	-1.19204	0.233244	0.589875
Nrros	176.007	-0.548368	0.242023	-2.26577	0.0234656	0.204976
Nrsn1	0	NA	NA	NA	NA	NA
Nrsn2	0	NA	NA	NA	NA	NA
Nrtn	15.3274	0.413587	0.476113	0.868673	0.385026	0.71912
Nrxn1	156.185	-0.181452	0.232995	-0.778781	0.436109	0.755809
Nrxn2	34.0257	-0.259495	0.322887	-0.803671	0.421587	0.745478
Nrxn3	1.50898	3.63929	1.55372	2.34232	0.0191645	NA
Nsa2	935.992	0.33388	0.166253	2.00826	0.0446153	0.282923
Nsd1	1691.05	-0.261541	0.20121	-1.29984	0.193655	0.542699
Nsd2	524.632	0.0553959	0.220027	0.251769	0.801219	0.937261
Nsd3	1444.87	-0.220659	0.267108	-0.826104	0.408745	0.735901
Nsdhl	2292.43	-0.216976	0.292653	-0.741413	0.458443	0.769217
Nsf	457.269	0.14526	0.182062	0.797859	0.424952	0.748212
Nsfl1c	1244.73	0.182643	0.178988	1.02042	0.307531	0.656896
Nsg1	16.0817	0.083041	0.404094	0.205499	0.837182	0.949862
Nsg2	4.25566	0.554098	0.877139	0.631711	0.527576	0.811448
Nsl1	9.44864	0.114568	0.548938	0.208708	0.834676	0.948948
Nsmaf	526.589	-0.1111	0.133088	-0.83479	0.403836	0.7329
Nsmce1	306.35	0.244261	0.254303	0.960512	0.336797	0.681902
Nsmce2	222.383	0.27375	0.172168	1.59002	0.111831	0.428183
Nsmce3	445.336	-0.246948	0.202675	-1.21845	0.223055	0.578117
Nsmce4a	891.788	0.0560071	0.184155	0.30413	0.761029	0.921915
Nsmf	2455.34	0.0661316	0.152241	0.434389	0.664006	0.883318
Nsrp1	564.075	0.149071	0.275026	0.542026	0.587801	0.845794
Nsun2	2180.92	0.304082	0.158767	1.91527	0.0554583	0.31113
Nsun3	106.913	0.230307	0.244519	0.941876	0.346256	0.687784
Nsun4	554.433	0.0588917	0.17626	0.334118	0.738291	0.913758
Nsun5	206.521	-0.0173838	0.173258	-0.100335	0.920079	0.98037
Nsun6	161.399	-0.244092	0.234607	-1.04043	0.298141	0.649477
Nsun7	26.2676	0.72304	0.416434	1.73627	0.0825169	0.373973
Nt5c	543.624	0.273393	0.290537	0.940994	0.346708	0.687845
Nt5c1a	0	NA	NA	NA	NA	NA
Nt5c1b	0	NA	NA	NA	NA	NA
Nt5c2	577.79	-0.0541614	0.155943	-0.347315	0.728355	0.910474
Nt5c3	640.882	0.0766048	0.189728	0.40376	0.686389	0.892522
Nt5c3b	158.836	0.297349	0.163592	1.81763	0.0691208	0.342758
Nt5dc1	561.119	0.294177	0.133692	2.20041	0.0277782	0.224009
Nt5dc2	164.755	-0.192047	0.266613	-0.72032	0.471328	0.777853
Nt5dc3	451.609	0.218313	0.286563	0.761831	0.446161	0.760691
Nt5e	3739.02	0.0119576	0.30764	0.0388688	0.968995	0.992483
Nt5el	0.235796	2.53613	4.31682	0.5875	0.556868	NA
Nt5m	202.641	0.266991	0.255174	1.04631	0.295418	0.646423
Ntan1	373.284	0.195031	0.161114	1.21052	0.22608	0.581697
Ntf3	12.9554	-1.6472	0.753438	-2.18624	0.0287981	0.22776
Ntf5	0.822008	0.461809	2.10669	0.219211	0.826486	NA
Nthl1	142.212	0.219655	0.217745	1.00877	0.313084	0.660846
Ntm	89.6601	-0.216903	0.256197	-0.846628	0.397203	0.727194
Ntmt1	172.399	0.11476	0.224239	0.511775	0.608809	0.858714
Ntn1	238.349	-0.0166481	0.36554	-0.045544	0.963674	0.991812
Ntn3	94.9002	0.110671	0.2751	0.402292	0.687469	0.893126
Ntn4	63.3849	-0.226856	0.397508	-0.570696	0.568206	0.834364
Ntn5	0.136286	-0.88552	4.40746	-0.200914	0.840766	NA
Ntng1	0.188636	2.22022	4.33364	0.512322	0.608426	NA
Ntng2	41.8433	-0.984507	0.292054	-3.37098	0.000749014	0.0343914
Ntpcr	199.797	0.22562	0.182	1.23967	0.215097	0.569448
Ntrk1	1.4532	-0.135497	1.51159	-0.0896383	0.928575	NA
Ntrk2	625.356	-0.0599021	0.282611	-0.211959	0.832139	0.94792
Ntrk3	2.8105	-0.4154	1.07017	-0.388164	0.697895	0.899158
Nts	0.350786	-0.885521	4.0961	-0.216187	0.828842	NA
Ntsr1	0	NA	NA	NA	NA	NA
Ntsr2	0.133602	1.68296	4.37191	0.384949	0.700276	NA
Nuak1	103.329	-0.342826	0.250074	-1.3709	0.170407	0.512697
Nuak2	263.013	-0.342179	0.239114	-1.43103	0.152421	0.48898
Nub1	857.108	-0.0339897	0.172523	-0.197015	0.843816	0.952065
Nubp1	578.232	0.135596	0.165559	0.819017	0.412777	0.738815
Nubp2	629.093	0.396147	0.159064	2.49049	0.0127567	0.150792
Nubpl	299.733	0.295215	0.213259	1.38431	0.166265	0.506377
Nucb1	3900.41	0.0491686	0.150099	0.327574	0.743234	0.916195
Nucb2	174.988	-0.120301	0.467991	-0.257059	0.797133	0.935501
Nucks1	1802.16	0.363798	0.173767	2.0936	0.036296	0.256892
Nudc	1396.25	0.233588	0.186624	1.25165	0.210697	0.564698
Nudcd1	379.561	0.296499	0.292438	1.01388	0.310638	0.658912
Nudcd2	754.899	0.331335	0.241524	1.37185	0.17011	0.512453
Nudcd3	1037.66	0.162182	0.159479	1.01695	0.309178	0.657669
Nudt1	448.774	0.305958	0.269534	1.13514	0.256318	0.613569
Nudt10	0	NA	NA	NA	NA	NA
Nudt11	0.781811	3.06644	2.31656	1.32371	0.185601	NA
Nudt12	1663.23	-0.0789913	0.144	-0.548549	0.583315	0.842868
Nudt12os	1.27499	-0.59345	1.59942	-0.371041	0.710607	NA
Nudt13	273.703	0.0204054	0.165051	0.123631	0.901607	0.973067
Nudt14	260.5	0.0803849	0.281974	0.285079	0.775583	0.927078
Nudt15	5.72554	-0.266363	0.814103	-0.327185	0.743528	0.916195
Nudt16	237.213	-0.0142767	0.281698	-0.0506811	0.95958	0.99176
Nudt16l1	526.465	0.481437	0.239636	2.00903	0.0445336	0.282649
Nudt16l2	0	NA	NA	NA	NA	NA
Nudt17	2.26942	-0.891271	1.24804	-0.714137	0.475142	0.779943
Nudt18	692.633	-0.0760757	0.265361	-0.286687	0.774352	0.926511
Nudt19	1298.35	0.367308	0.215033	1.70814	0.0876097	0.384368
Nudt2	323.817	0.54297	0.21529	2.52205	0.0116674	0.144095
Nudt21	87.3098	-0.185735	0.212825	-0.872715	0.382818	0.717717
Nudt22	193.434	0.215954	0.212988	1.01393	0.310618	0.658912
Nudt3	636.551	0.230345	0.181786	1.26712	0.205112	0.557162
Nudt4	5966.99	0.156008	0.164177	0.950246	0.341987	0.684815
Nudt5	346.636	-0.00346093	0.185813	-0.0186259	0.98514	0.996191
Nudt6	185.103	0.673148	0.183982	3.65877	0.000253424	0.0189978
Nudt7	5533.38	0.929711	0.305234	3.04589	0.00231989	0.0614165
Nudt8	349.762	0.409394	0.25757	1.58945	0.111959	0.428391
Nudt9	1142.74	0.264871	0.195338	1.35597	0.17511	0.518435
Nuf2	20.1259	-0.0220349	0.724569	-0.030411	0.975739	0.993781
Nufip1	275.572	0.190937	0.246474	0.774675	0.438532	0.756701
Nufip2	1393.37	-0.271503	0.19439	-1.39669	0.162506	0.501995
Nuggc	21.7987	0.222434	0.807581	0.275433	0.782984	0.930479
Numa1	1370.8	-0.360913	0.226193	-1.5956	0.110579	0.42588
Numb	982.514	-0.0760177	0.152118	-0.499729	0.617266	0.86335
Numbl	16.4881	-0.936664	0.449617	-2.08325	0.0372284	0.260475
Nup107	153.271	0.015467	0.251623	0.0614691	0.950986	0.990454
Nup133	367.873	-0.0169968	0.17277	-0.0983782	0.921632	0.980839
Nup153	728.408	-0.193417	0.257379	-0.751487	0.452359	0.765002
Nup155	534.544	0.0469267	0.285802	0.164193	0.869579	0.961735
Nup160	256.128	-0.146243	0.314708	-0.464695	0.64215	0.87241
Nup188	222.49	-0.161751	0.23797	-0.679713	0.496686	0.793647
Nup205	401.654	-0.0974368	0.240331	-0.405428	0.685163	0.892078
Nup210	378.316	-0.252668	0.264725	-0.954454	0.339854	0.683856
Nup210l	2.9892	-0.232986	0.940713	-0.24767	0.80439	0.93766
Nup214	324.272	-0.138817	0.200661	-0.691795	0.489066	0.790087
Nup35	51.577	0.306688	0.40002	0.766681	0.443271	0.759055
Nup37	155.38	0.091625	0.219391	0.417633	0.676216	0.888777
Nup43	111.784	0.203699	0.185111	1.10042	0.27115	0.627481
Nup50	861.636	0.109815	0.176339	0.622748	0.53345	0.815029
Nup54	453.326	0.194229	0.141334	1.37426	0.169361	0.510643
Nup62	376.68	0.0923038	0.256391	0.360012	0.718838	0.906445
Nup62cl	15.2284	-0.00617172	0.662361	-0.00931775	0.992566	0.998448
Nup85	427.602	0.0872346	0.114579	0.761352	0.446447	0.760691
Nup88	789.365	0.0680948	0.130181	0.523077	0.600921	0.853735
Nup93	170.704	-0.269769	0.241867	-1.11536	0.264697	0.621974
Nup98	623.047	-0.187911	0.220088	-0.853802	0.393215	0.724089
Nupl1	408.593	-0.0369381	0.243602	-0.151633	0.879476	0.96607
Nupl2	128.647	-0.0363098	0.271039	-0.133965	0.89343	0.970801
Nupr1	29.3306	-0.0888992	0.439138	-0.20244	0.839572	0.950886
Nupr1l	4.67601	-1.87207	1.04522	-1.79108	0.0732804	0.352072
Nus1	1773.55	0.154344	0.123816	1.24656	0.212559	0.566691
Nusap1	29.4607	-0.142826	0.624347	-0.228761	0.819055	0.942763
Nutf2	133.138	-0.0612784	0.191466	-0.320048	0.748932	0.917648
Nutm1	0.0754824	0	4.40746	0	1	NA
Nutm2	0	NA	NA	NA	NA	NA
Nvl	532.352	-0.346718	0.20903	-1.6587	0.0971769	0.403271
Nwd1	0.406397	-0.885518	3.9827	-0.222341	0.824048	NA
Nwd2	8.85776	0.932899	0.637037	1.46444	0.143075	0.476578
Nxf1	1381.11	-0.72873	0.215701	-3.37842	0.000729035	0.0340055
Nxf2	0.848486	0.940426	2.49762	0.376528	0.706524	NA
Nxf3	0	NA	NA	NA	NA	NA
Nxf7	2.01868	-1.14767	1.40961	-0.814173	0.415546	NA
Nxn	70.2693	-0.218413	0.315858	-0.69149	0.489258	0.790215
Nxnl1	0.5032	0.39243	2.53676	0.154698	0.87706	NA
Nxnl2	1.35791	-1.23002	1.56177	-0.78758	0.430942	NA
Nxpe2	861.692	-0.283171	0.266046	-1.06437	0.287161	0.639379
Nxpe3	36.1878	-0.500102	0.41206	-1.21366	0.224876	0.580577
Nxpe4	4.12304	0.986346	0.896611	1.10008	0.271297	0.627544
Nxpe5	0.421591	-2.52946	2.81496	-0.898576	0.368879	NA
Nxph1	1.91379	-2.43644	1.66952	-1.45937	0.144464	NA
Nxph2	0	NA	NA	NA	NA	NA
Nxph3	0.772736	0	2.3684	0	1	NA
Nxph4	0.404551	-1.32444	3.32511	-0.398314	0.690398	NA
Nxt1	192.507	0.150188	0.29818	0.503683	0.614484	0.861304
Nxt2	902.929	0.332804	0.153091	2.1739	0.0297125	0.231677
Nyap1	10.8691	-1.19738	0.618636	-1.93552	0.052927	0.304788
Nyap2	0.0736651	0.807909	4.40619	0.183358	0.854517	NA
Nynrin	37.0185	-0.294987	0.296317	-0.99551	0.319488	0.666354
Nyx	1.2253	0.0554643	1.42075	0.0390387	0.96886	NA
Oacyl	0.0780848	-0.885522	4.40746	-0.200914	0.840766	NA
Oaf	5878.14	0.410891	0.256183	1.6039	0.108737	0.423
Oard1	573.943	0.221252	0.245995	0.899414	0.368432	0.706154
Oas1a	75.437	-1.28074	0.55992	-2.28735	0.0221753	0.199492
Oas1b	42.4503	-1.15822	0.381684	-3.03451	0.00240931	0.0626953
Oas1c	30.2652	0.0969707	0.381829	0.253963	0.799524	0.936835
Oas1d	0	NA	NA	NA	NA	NA
Oas1e	0.150965	0	4.40746	0	1	NA
Oas1f	0	NA	NA	NA	NA	NA
Oas1g	28.8515	-1.13827	0.638396	-1.78301	0.0745841	0.354649
Oas1h	0	NA	NA	NA	NA	NA
Oas2	96.961	-1.67322	0.493833	-3.38823	0.000703449	0.0334491
Oas3	31.0873	-1.15374	0.534529	-2.15842	0.0308949	0.236303
Oasl1	114.531	-0.118505	0.372786	-0.31789	0.750568	0.918396
Oasl2	89.6435	-0.632763	0.355018	-1.78234	0.0746936	0.354747
Oat	16035	0.547235	0.309164	1.77005	0.0767189	0.360138
Oaz1	0.0675858	0	4.40746	0	1	NA
Oaz1-ps	0	NA	NA	NA	NA	NA
Oaz2	330.525	0.0550783	0.183367	0.300372	0.763894	0.922309
Oaz3	1.30459	-1.43207	1.99712	-0.717066	0.473334	NA
Obox1	0	NA	NA	NA	NA	NA
Obox2	0	NA	NA	NA	NA	NA
Obox3	0	NA	NA	NA	NA	NA
Obox5	0	NA	NA	NA	NA	NA
Obox6	0	NA	NA	NA	NA	NA
Obox7	0	NA	NA	NA	NA	NA
Obp1a	0	NA	NA	NA	NA	NA
Obp1b	0	NA	NA	NA	NA	NA
Obp2a	0.913583	-1.02886	1.7616	-0.584047	0.559189	NA
Obp2b	0	NA	NA	NA	NA	NA
Obscn	6.17965	1.41735	1.01259	1.39974	0.161592	0.50048
Obsl1	17.1828	-0.163641	0.374134	-0.437385	0.661832	0.882343
Oc90	0	NA	NA	NA	NA	NA
Oca2	0	NA	NA	NA	NA	NA
Ocel1	366.726	0.373791	0.260043	1.43742	0.150598	0.487375
Ociad1	2928.91	0.167831	0.0962792	1.74317	0.0813046	0.371277
Ociad2	620.123	0.586785	0.221495	2.64921	0.0080681	0.120161
Ocln	731.5	0.00676344	0.336933	0.0200736	0.983985	0.995914
Ocm	0	NA	NA	NA	NA	NA
Ocrl	223.611	0.0896075	0.217685	0.411639	0.680604	0.8904
Ocstamp	44.2183	-1.0338	0.329221	-3.14014	0.00168867	0.0519623
Odam	0	NA	NA	NA	NA	NA
Odaph	1.09631	-1.17163	1.98889	-0.589087	0.555803	NA
Odc1	954.898	0.740356	0.349684	2.11721	0.0342418	0.249461
Odf1	0	NA	NA	NA	NA	NA
Odf2	257.988	-0.100958	0.142351	-0.709219	0.478189	0.782583
Odf2l	275.024	-0.0151527	0.185954	-0.0814863	0.935055	0.984505
Odf3	0.0641836	0	4.40746	0	1	NA
Odf3b	118.583	-0.097238	0.393099	-0.247363	0.804627	0.93766
Odf3l1	0.292895	0.0864664	4.2919	0.0201464	0.983927	NA
Odf3l2	0	NA	NA	NA	NA	NA
Odf4	0.150846	-0.885522	4.40746	-0.200914	0.840766	NA
Odr4	1140.38	0.183857	0.11188	1.64334	0.100313	0.407071
Ofcc1	0	NA	NA	NA	NA	NA
Ofd1	132.81	-0.0889514	0.238439	-0.373057	0.709106	0.902625
Oga	1401.67	-0.321592	0.158956	-2.02315	0.0430576	0.278208
Ogdh	4123	0.0201727	0.11497	0.17546	0.860718	0.95887
Ogdhl	0.335967	3.02935	4.29681	0.705023	0.480796	NA
Ogfod1	411.345	-0.109256	0.188106	-0.580823	0.56136	0.830286
Ogfod2	449.422	0.108636	0.244232	0.444808	0.656458	0.879787
Ogfod3	219.354	0.103253	0.211514	0.488162	0.625435	0.867099
Ogfr	895.139	0.0934076	0.132159	0.706784	0.4797	0.784271
Ogfrl1	389.722	0.331742	0.203503	1.63016	0.103069	0.412005
Ogg1	97.3306	0.175154	0.198897	0.880628	0.378519	0.713481
Ogn	40.0604	1.3034	0.474121	2.74908	0.00597629	0.103761
Ogt	1855.24	-0.540785	0.211815	-2.5531	0.010677	0.137926
Oip5	7.71426	1.62821	0.760202	2.14181	0.032209	0.241699
Oip5os1	371.244	-0.166248	0.307785	-0.540143	0.589099	0.846843
Oit1	0.358844	2.82632	4.30424	0.656635	0.511416	NA
Oit3	507.864	0.230529	0.313645	0.734999	0.46234	0.772057
Ola1	1087.52	0.318683	0.157493	2.02348	0.0430239	0.278113
Olah	0	NA	NA	NA	NA	NA
Olfm1	101.848	-0.273192	0.371109	-0.736152	0.461638	0.771567
Olfm2	10.2207	-0.815513	0.83261	-0.979466	0.32735	0.672692
Olfm3	74.8616	-0.916792	0.266541	-3.43959	0.000582599	0.0300355
Olfm4	5.6004	-1.78498	0.996254	-1.79169	0.0731823	0.35197
Olfm5	0	NA	NA	NA	NA	NA
Olfml1	653.901	0.271852	0.341704	0.795577	0.426278	0.749417
Olfml2a	0.382453	1.09291	3.37061	0.324249	0.74575	NA
Olfml2b	4.49481	-0.0310093	0.879194	-0.0352701	0.971864	0.993621
Olfml3	50.9146	-0.0672351	0.29261	-0.229777	0.818265	0.942593
Olfr1	0	NA	NA	NA	NA	NA
Olfr10	0	NA	NA	NA	NA	NA
Olfr100	0	NA	NA	NA	NA	NA
Olfr1000	0	NA	NA	NA	NA	NA
Olfr1002	0	NA	NA	NA	NA	NA
Olfr1006	0	NA	NA	NA	NA	NA
Olfr1008	0	NA	NA	NA	NA	NA
Olfr1009	0	NA	NA	NA	NA	NA
Olfr101	0	NA	NA	NA	NA	NA
Olfr1010	0	NA	NA	NA	NA	NA
Olfr1012	0	NA	NA	NA	NA	NA
Olfr1013	0	NA	NA	NA	NA	NA
Olfr1014	0	NA	NA	NA	NA	NA
Olfr1015	0	NA	NA	NA	NA	NA
Olfr1016	0	NA	NA	NA	NA	NA
Olfr1018	0	NA	NA	NA	NA	NA
Olfr1019	0	NA	NA	NA	NA	NA
Olfr102	0	NA	NA	NA	NA	NA
Olfr1020	0	NA	NA	NA	NA	NA
Olfr1022	0	NA	NA	NA	NA	NA
Olfr1023	0	NA	NA	NA	NA	NA
Olfr1024	0	NA	NA	NA	NA	NA
Olfr1026	0	NA	NA	NA	NA	NA
Olfr1028	0	NA	NA	NA	NA	NA
Olfr1029	8.35756	-5.26353	1.2082	-4.35651	1.32153e-05	0.00318316
Olfr103	0	NA	NA	NA	NA	NA
Olfr1030	7.84986	-3.58038	1.21931	-2.9364	0.00332048	0.0740385
Olfr1031	0.493149	-2.56348	3.18205	-0.805607	0.420469	NA
Olfr1032	0	NA	NA	NA	NA	NA
Olfr1033	426.919	-1.17923	0.295673	-3.98829	6.655e-05	0.00835743
Olfr1034	90.4531	-1.32778	0.307792	-4.31389	1.60406e-05	0.00346596
Olfr1036	0.358076	-0.885523	3.03774	-0.291507	0.770663	NA
Olfr1037	0	NA	NA	NA	NA	NA
Olfr1038-ps	0	NA	NA	NA	NA	NA
Olfr1039	0	NA	NA	NA	NA	NA
Olfr1040	0	NA	NA	NA	NA	NA
Olfr1042	0	NA	NA	NA	NA	NA
Olfr1043	0	NA	NA	NA	NA	NA
Olfr1044	0	NA	NA	NA	NA	NA
Olfr1045	0	NA	NA	NA	NA	NA
Olfr1046	0	NA	NA	NA	NA	NA
Olfr1047	0	NA	NA	NA	NA	NA
Olfr1048	0	NA	NA	NA	NA	NA
Olfr1049	0	NA	NA	NA	NA	NA
Olfr1051	0	NA	NA	NA	NA	NA
Olfr1052	0	NA	NA	NA	NA	NA
Olfr1053	0	NA	NA	NA	NA	NA
Olfr1054	0	NA	NA	NA	NA	NA
Olfr1055	0	NA	NA	NA	NA	NA
Olfr1056	0	NA	NA	NA	NA	NA
Olfr1057	0	NA	NA	NA	NA	NA
Olfr1058	0	NA	NA	NA	NA	NA
Olfr1061	0	NA	NA	NA	NA	NA
Olfr1062	0	NA	NA	NA	NA	NA
Olfr1065	0	NA	NA	NA	NA	NA
Olfr1066	0	NA	NA	NA	NA	NA
Olfr107	0	NA	NA	NA	NA	NA
Olfr1076	0	NA	NA	NA	NA	NA
Olfr1077-ps1	0	NA	NA	NA	NA	NA
Olfr1079	0	NA	NA	NA	NA	NA
Olfr108	0	NA	NA	NA	NA	NA
Olfr1080	0	NA	NA	NA	NA	NA
Olfr1082	0	NA	NA	NA	NA	NA
Olfr1084	0	NA	NA	NA	NA	NA
Olfr1085	0	NA	NA	NA	NA	NA
Olfr1086	0	NA	NA	NA	NA	NA
Olfr1087	0	NA	NA	NA	NA	NA
Olfr1089	0	NA	NA	NA	NA	NA
Olfr109	0	NA	NA	NA	NA	NA
Olfr1090	0	NA	NA	NA	NA	NA
Olfr1093	0	NA	NA	NA	NA	NA
Olfr1094	0.058201	0	4.40746	0	1	NA
Olfr1095	0	NA	NA	NA	NA	NA
Olfr1096-ps1	0	NA	NA	NA	NA	NA
Olfr1097	0	NA	NA	NA	NA	NA
Olfr1098	0	NA	NA	NA	NA	NA
Olfr1099	0	NA	NA	NA	NA	NA
Olfr11	0	NA	NA	NA	NA	NA
Olfr110	0	NA	NA	NA	NA	NA
Olfr1100	0	NA	NA	NA	NA	NA
Olfr1101	0	NA	NA	NA	NA	NA
Olfr1102	0	NA	NA	NA	NA	NA
Olfr1104	0	NA	NA	NA	NA	NA
Olfr1105	0	NA	NA	NA	NA	NA
Olfr1106	0	NA	NA	NA	NA	NA
Olfr1107	0	NA	NA	NA	NA	NA
Olfr1109	0	NA	NA	NA	NA	NA
Olfr111	0	NA	NA	NA	NA	NA
Olfr1110	0	NA	NA	NA	NA	NA
Olfr1111	0	NA	NA	NA	NA	NA
Olfr1112	0	NA	NA	NA	NA	NA
Olfr1113	0	NA	NA	NA	NA	NA
Olfr1115	0	NA	NA	NA	NA	NA
Olfr1116	0	NA	NA	NA	NA	NA
Olfr1118	0	NA	NA	NA	NA	NA
Olfr112	0	NA	NA	NA	NA	NA
Olfr1120	0	NA	NA	NA	NA	NA
Olfr1121	0	NA	NA	NA	NA	NA
Olfr1122	0	NA	NA	NA	NA	NA
Olfr1123	0	NA	NA	NA	NA	NA
Olfr1124	0	NA	NA	NA	NA	NA
Olfr1126	0	NA	NA	NA	NA	NA
Olfr1128	0	NA	NA	NA	NA	NA
Olfr1129	0	NA	NA	NA	NA	NA
Olfr113	0	NA	NA	NA	NA	NA
Olfr1130	0	NA	NA	NA	NA	NA
Olfr1131	0	NA	NA	NA	NA	NA
Olfr1132	0	NA	NA	NA	NA	NA
Olfr1133	0	NA	NA	NA	NA	NA
Olfr1134	0	NA	NA	NA	NA	NA
Olfr1135	0	NA	NA	NA	NA	NA
Olfr1136	0	NA	NA	NA	NA	NA
Olfr1137	0	NA	NA	NA	NA	NA
Olfr1138	0	NA	NA	NA	NA	NA
Olfr114	0	NA	NA	NA	NA	NA
Olfr1140	0	NA	NA	NA	NA	NA
Olfr1141	0	NA	NA	NA	NA	NA
Olfr1143	0	NA	NA	NA	NA	NA
Olfr1145	0	NA	NA	NA	NA	NA
Olfr1148	0	NA	NA	NA	NA	NA
Olfr115	0	NA	NA	NA	NA	NA
Olfr1151	0	NA	NA	NA	NA	NA
Olfr1152	0	NA	NA	NA	NA	NA
Olfr1153	0	NA	NA	NA	NA	NA
Olfr1154	0	NA	NA	NA	NA	NA
Olfr1155	0	NA	NA	NA	NA	NA
Olfr1156	0	NA	NA	NA	NA	NA
Olfr1157	0	NA	NA	NA	NA	NA
Olfr1158	0	NA	NA	NA	NA	NA
Olfr116	0	NA	NA	NA	NA	NA
Olfr1160	0	NA	NA	NA	NA	NA
Olfr1161	0	NA	NA	NA	NA	NA
Olfr1162	0	NA	NA	NA	NA	NA
Olfr1163	0	NA	NA	NA	NA	NA
Olfr1164	0	NA	NA	NA	NA	NA
Olfr1166	0	NA	NA	NA	NA	NA
Olfr1167	0	NA	NA	NA	NA	NA
Olfr1168	0	NA	NA	NA	NA	NA
Olfr117	0	NA	NA	NA	NA	NA
Olfr1170	0	NA	NA	NA	NA	NA
Olfr1173	0	NA	NA	NA	NA	NA
Olfr1176	0	NA	NA	NA	NA	NA
Olfr1178	0	NA	NA	NA	NA	NA
Olfr1179	0	NA	NA	NA	NA	NA
Olfr118	0	NA	NA	NA	NA	NA
Olfr1180	0	NA	NA	NA	NA	NA
Olfr1181	0	NA	NA	NA	NA	NA
Olfr1182	0	NA	NA	NA	NA	NA
Olfr1183	0	NA	NA	NA	NA	NA
Olfr1184	0	NA	NA	NA	NA	NA
Olfr1186	0	NA	NA	NA	NA	NA
Olfr1188	0	NA	NA	NA	NA	NA
Olfr1189	0	NA	NA	NA	NA	NA
Olfr119	0	NA	NA	NA	NA	NA
Olfr1193	0	NA	NA	NA	NA	NA
Olfr1195	0	NA	NA	NA	NA	NA
Olfr1196	0	NA	NA	NA	NA	NA
Olfr1197	0	NA	NA	NA	NA	NA
Olfr1198	0	NA	NA	NA	NA	NA
Olfr1199	0	NA	NA	NA	NA	NA
Olfr12	0	NA	NA	NA	NA	NA
Olfr120	0	NA	NA	NA	NA	NA
Olfr1200	0	NA	NA	NA	NA	NA
Olfr1201	0	NA	NA	NA	NA	NA
Olfr1202	0	NA	NA	NA	NA	NA
Olfr1204	0	NA	NA	NA	NA	NA
Olfr1205	0	NA	NA	NA	NA	NA
Olfr1206	0	NA	NA	NA	NA	NA
Olfr1208	0	NA	NA	NA	NA	NA
Olfr1209	0	NA	NA	NA	NA	NA
Olfr121	0	NA	NA	NA	NA	NA
Olfr1211	0	NA	NA	NA	NA	NA
Olfr1212	0	NA	NA	NA	NA	NA
Olfr1213	0	NA	NA	NA	NA	NA
Olfr1214	0	NA	NA	NA	NA	NA
Olfr1215	0	NA	NA	NA	NA	NA
Olfr1216	0	NA	NA	NA	NA	NA
Olfr1217	0	NA	NA	NA	NA	NA
Olfr1218	0	NA	NA	NA	NA	NA
Olfr1219	0	NA	NA	NA	NA	NA
Olfr122	0	NA	NA	NA	NA	NA
Olfr1220	0	NA	NA	NA	NA	NA
Olfr1221	0	NA	NA	NA	NA	NA
Olfr1222	0	NA	NA	NA	NA	NA
Olfr1223	0	NA	NA	NA	NA	NA
Olfr1225	0	NA	NA	NA	NA	NA
Olfr1226	0	NA	NA	NA	NA	NA
Olfr1228	0	NA	NA	NA	NA	NA
Olfr1229	0	NA	NA	NA	NA	NA
Olfr123	0	NA	NA	NA	NA	NA
Olfr1230	0	NA	NA	NA	NA	NA
Olfr1231	0	NA	NA	NA	NA	NA
Olfr1232	0	NA	NA	NA	NA	NA
Olfr1233	0	NA	NA	NA	NA	NA
Olfr1234	0	NA	NA	NA	NA	NA
Olfr1238	0	NA	NA	NA	NA	NA
Olfr1239	0	NA	NA	NA	NA	NA
Olfr124	0	NA	NA	NA	NA	NA
Olfr1240	0	NA	NA	NA	NA	NA
Olfr1241	0	NA	NA	NA	NA	NA
Olfr1242	0	NA	NA	NA	NA	NA
Olfr1243	0	NA	NA	NA	NA	NA
Olfr1245	0	NA	NA	NA	NA	NA
Olfr1246	0	NA	NA	NA	NA	NA
Olfr1247	0	NA	NA	NA	NA	NA
Olfr1248	0	NA	NA	NA	NA	NA
Olfr1249	0	NA	NA	NA	NA	NA
Olfr125	0	NA	NA	NA	NA	NA
Olfr1250	0	NA	NA	NA	NA	NA
Olfr1251	0	NA	NA	NA	NA	NA
Olfr1252	0	NA	NA	NA	NA	NA
Olfr1253	0	NA	NA	NA	NA	NA
Olfr1254	0	NA	NA	NA	NA	NA
Olfr1255	0	NA	NA	NA	NA	NA
Olfr1256	0	NA	NA	NA	NA	NA
Olfr1257	0	NA	NA	NA	NA	NA
Olfr1258	0	NA	NA	NA	NA	NA
Olfr1259	0	NA	NA	NA	NA	NA
Olfr126	0	NA	NA	NA	NA	NA
Olfr1260	0	NA	NA	NA	NA	NA
Olfr1261	0	NA	NA	NA	NA	NA
Olfr1262	0	NA	NA	NA	NA	NA
Olfr1263	0	NA	NA	NA	NA	NA
Olfr1264	0	NA	NA	NA	NA	NA
Olfr1265	0	NA	NA	NA	NA	NA
Olfr1269	0	NA	NA	NA	NA	NA
Olfr127	0	NA	NA	NA	NA	NA
Olfr1270	0	NA	NA	NA	NA	NA
Olfr1271	0	NA	NA	NA	NA	NA
Olfr1272	0	NA	NA	NA	NA	NA
Olfr1273-ps	0	NA	NA	NA	NA	NA
Olfr1274	0	NA	NA	NA	NA	NA
Olfr1275	0	NA	NA	NA	NA	NA
Olfr1276	0	NA	NA	NA	NA	NA
Olfr1277	0	NA	NA	NA	NA	NA
Olfr1278	0	NA	NA	NA	NA	NA
Olfr1279	0	NA	NA	NA	NA	NA
Olfr128	0	NA	NA	NA	NA	NA
Olfr1280	0	NA	NA	NA	NA	NA
Olfr1281	0	NA	NA	NA	NA	NA
Olfr1282	0	NA	NA	NA	NA	NA
Olfr1283	0	NA	NA	NA	NA	NA
Olfr1284	0	NA	NA	NA	NA	NA
Olfr1285	0	NA	NA	NA	NA	NA
Olfr1286	0	NA	NA	NA	NA	NA
Olfr1287	0	NA	NA	NA	NA	NA
Olfr1288	0	NA	NA	NA	NA	NA
Olfr1289	0	NA	NA	NA	NA	NA
Olfr129	0	NA	NA	NA	NA	NA
Olfr1290	0	NA	NA	NA	NA	NA
Olfr1294	0	NA	NA	NA	NA	NA
Olfr1295	0	NA	NA	NA	NA	NA
Olfr1297	0	NA	NA	NA	NA	NA
Olfr1298	0	NA	NA	NA	NA	NA
Olfr1299	0	NA	NA	NA	NA	NA
Olfr13	0	NA	NA	NA	NA	NA
Olfr130	0	NA	NA	NA	NA	NA
Olfr1300-ps1	0	NA	NA	NA	NA	NA
Olfr1301	0	NA	NA	NA	NA	NA
Olfr1302	0	NA	NA	NA	NA	NA
Olfr1303	0	NA	NA	NA	NA	NA
Olfr1305	0	NA	NA	NA	NA	NA
Olfr1306	0	NA	NA	NA	NA	NA
Olfr1307	0	NA	NA	NA	NA	NA
Olfr1308	0	NA	NA	NA	NA	NA
Olfr1309	0	NA	NA	NA	NA	NA
Olfr131	0	NA	NA	NA	NA	NA
Olfr1310	0	NA	NA	NA	NA	NA
Olfr1311	0	NA	NA	NA	NA	NA
Olfr1312	0	NA	NA	NA	NA	NA
Olfr1313	0	NA	NA	NA	NA	NA
Olfr1314	0	NA	NA	NA	NA	NA
Olfr1316	0	NA	NA	NA	NA	NA
Olfr1317	0	NA	NA	NA	NA	NA
Olfr1318	0	NA	NA	NA	NA	NA
Olfr132	0	NA	NA	NA	NA	NA
Olfr1320	0	NA	NA	NA	NA	NA
Olfr1321	0	NA	NA	NA	NA	NA
Olfr1322	0	NA	NA	NA	NA	NA
Olfr1323	0	NA	NA	NA	NA	NA
Olfr1324	0	NA	NA	NA	NA	NA
Olfr1325	0	NA	NA	NA	NA	NA
Olfr1328	0	NA	NA	NA	NA	NA
Olfr1329	0	NA	NA	NA	NA	NA
Olfr133	0	NA	NA	NA	NA	NA
Olfr1330	0	NA	NA	NA	NA	NA
Olfr1331	0	NA	NA	NA	NA	NA
Olfr1333	0	NA	NA	NA	NA	NA
Olfr1335	0	NA	NA	NA	NA	NA
Olfr1336	0	NA	NA	NA	NA	NA
Olfr1337	0	NA	NA	NA	NA	NA
Olfr1338	0	NA	NA	NA	NA	NA
Olfr1339	0	NA	NA	NA	NA	NA
Olfr134	0	NA	NA	NA	NA	NA
Olfr1340	0	NA	NA	NA	NA	NA
Olfr1341	0	NA	NA	NA	NA	NA
Olfr1342	0	NA	NA	NA	NA	NA
Olfr1344	0	NA	NA	NA	NA	NA
Olfr1346	0	NA	NA	NA	NA	NA
Olfr1347	0	NA	NA	NA	NA	NA
Olfr1348	0	NA	NA	NA	NA	NA
Olfr1349	0	NA	NA	NA	NA	NA
Olfr135	0	NA	NA	NA	NA	NA
Olfr1350	0	NA	NA	NA	NA	NA
Olfr1351	0	NA	NA	NA	NA	NA
Olfr1352	0	NA	NA	NA	NA	NA
Olfr1353	0	NA	NA	NA	NA	NA
Olfr1354	0	NA	NA	NA	NA	NA
Olfr1355	0	NA	NA	NA	NA	NA
Olfr1356	0	NA	NA	NA	NA	NA
Olfr1357	0	NA	NA	NA	NA	NA
Olfr1358	0	NA	NA	NA	NA	NA
Olfr1359	0	NA	NA	NA	NA	NA
Olfr136	0	NA	NA	NA	NA	NA
Olfr1360	0	NA	NA	NA	NA	NA
Olfr1361	0	NA	NA	NA	NA	NA
Olfr1362	0	NA	NA	NA	NA	NA
Olfr1364	0	NA	NA	NA	NA	NA
Olfr1366	0	NA	NA	NA	NA	NA
Olfr1367	0	NA	NA	NA	NA	NA
Olfr1368	0	NA	NA	NA	NA	NA
Olfr137	0	NA	NA	NA	NA	NA
Olfr1370	0	NA	NA	NA	NA	NA
Olfr1371	0.136096	-0.88552	4.40746	-0.200914	0.840766	NA
Olfr1372-ps1	11.3278	-1.08582	0.61627	-1.76192	0.0780829	0.364518
Olfr1373	0	NA	NA	NA	NA	NA
Olfr1375	0	NA	NA	NA	NA	NA
Olfr1377	0	NA	NA	NA	NA	NA
Olfr1378	0	NA	NA	NA	NA	NA
Olfr138	0	NA	NA	NA	NA	NA
Olfr1380	0	NA	NA	NA	NA	NA
Olfr1381	0	NA	NA	NA	NA	NA
Olfr1382	0	NA	NA	NA	NA	NA
Olfr1383	0.0780848	-0.885522	4.40746	-0.200914	0.840766	NA
Olfr1384	0	NA	NA	NA	NA	NA
Olfr1385	0	NA	NA	NA	NA	NA
Olfr1386	0	NA	NA	NA	NA	NA
Olfr1387	0	NA	NA	NA	NA	NA
Olfr1388	0	NA	NA	NA	NA	NA
Olfr1389	0	NA	NA	NA	NA	NA
Olfr139	0	NA	NA	NA	NA	NA
Olfr1390	0	NA	NA	NA	NA	NA
Olfr1391	0	NA	NA	NA	NA	NA
Olfr1392	0.0896046	-0.885522	4.40746	-0.200914	0.840766	NA
Olfr1393	1.49989	0.922714	1.35972	0.678607	0.497387	NA
Olfr1394	0	NA	NA	NA	NA	NA
Olfr1395	0	NA	NA	NA	NA	NA
Olfr1396	1.90171	-0.901109	1.31592	-0.684773	0.493487	NA
Olfr140	0	NA	NA	NA	NA	NA
Olfr1402	0	NA	NA	NA	NA	NA
Olfr1404	0	NA	NA	NA	NA	NA
Olfr1406	0.176048	0.0865671	4.40619	0.0196467	0.984325	NA
Olfr1408	0	NA	NA	NA	NA	NA
Olfr141	0	NA	NA	NA	NA	NA
Olfr1410	0	NA	NA	NA	NA	NA
Olfr1411	0	NA	NA	NA	NA	NA
Olfr1412	0	NA	NA	NA	NA	NA
Olfr1413	0	NA	NA	NA	NA	NA
Olfr1414	0	NA	NA	NA	NA	NA
Olfr1415	0	NA	NA	NA	NA	NA
Olfr1416	0	NA	NA	NA	NA	NA
Olfr1417	0	NA	NA	NA	NA	NA
Olfr1418	0	NA	NA	NA	NA	NA
Olfr1419	0	NA	NA	NA	NA	NA
Olfr142	0	NA	NA	NA	NA	NA
Olfr1420	0	NA	NA	NA	NA	NA
Olfr1423	0	NA	NA	NA	NA	NA
Olfr1424	0	NA	NA	NA	NA	NA
Olfr1425	0	NA	NA	NA	NA	NA
Olfr1426	0	NA	NA	NA	NA	NA
Olfr1427	0	NA	NA	NA	NA	NA
Olfr1428	0	NA	NA	NA	NA	NA
Olfr143	0	NA	NA	NA	NA	NA
Olfr1431	0	NA	NA	NA	NA	NA
Olfr1432	0	NA	NA	NA	NA	NA
Olfr1434	0	NA	NA	NA	NA	NA
Olfr1436	0	NA	NA	NA	NA	NA
Olfr1437	0	NA	NA	NA	NA	NA
Olfr1440	0	NA	NA	NA	NA	NA
Olfr1441	0	NA	NA	NA	NA	NA
Olfr1442	0.772349	1.13657	2.18744	0.519587	0.603351	NA
Olfr1443	0.858468	-0.610403	2.13009	-0.286562	0.774447	NA
Olfr1444	0.257294	-2.36889	4.35918	-0.543424	0.586838	NA
Olfr1445	0.072761	0	4.40746	0	1	NA
Olfr1446	0	NA	NA	NA	NA	NA
Olfr1447	0	NA	NA	NA	NA	NA
Olfr1448	0	NA	NA	NA	NA	NA
Olfr1449	0.0685106	-0.885522	4.40746	-0.200914	0.840766	NA
Olfr145	0	NA	NA	NA	NA	NA
Olfr1450	0	NA	NA	NA	NA	NA
Olfr1451	0	NA	NA	NA	NA	NA
Olfr1453	0	NA	NA	NA	NA	NA
Olfr1454	0	NA	NA	NA	NA	NA
Olfr1457	0	NA	NA	NA	NA	NA
Olfr1459	0	NA	NA	NA	NA	NA
Olfr146	0	NA	NA	NA	NA	NA
Olfr1461	0	NA	NA	NA	NA	NA
Olfr1462	0	NA	NA	NA	NA	NA
Olfr1463	0	NA	NA	NA	NA	NA
Olfr1465	0	NA	NA	NA	NA	NA
Olfr1466	0	NA	NA	NA	NA	NA
Olfr1467	0	NA	NA	NA	NA	NA
Olfr1469	0	NA	NA	NA	NA	NA
Olfr147	0	NA	NA	NA	NA	NA
Olfr1471	0	NA	NA	NA	NA	NA
Olfr1472	0	NA	NA	NA	NA	NA
Olfr1474	0	NA	NA	NA	NA	NA
Olfr1475	0	NA	NA	NA	NA	NA
Olfr1477	0	NA	NA	NA	NA	NA
Olfr148	0	NA	NA	NA	NA	NA
Olfr1480	0	NA	NA	NA	NA	NA
Olfr1484	0	NA	NA	NA	NA	NA
Olfr1487	0	NA	NA	NA	NA	NA
Olfr1489	0	NA	NA	NA	NA	NA
Olfr149	0	NA	NA	NA	NA	NA
Olfr1490	0	NA	NA	NA	NA	NA
Olfr1491	0	NA	NA	NA	NA	NA
Olfr1494	0	NA	NA	NA	NA	NA
Olfr1495	0	NA	NA	NA	NA	NA
Olfr1496	0	NA	NA	NA	NA	NA
Olfr1497	0	NA	NA	NA	NA	NA
Olfr1499	0	NA	NA	NA	NA	NA
Olfr15	0	NA	NA	NA	NA	NA
Olfr150	0	NA	NA	NA	NA	NA
Olfr1500	0	NA	NA	NA	NA	NA
Olfr1501	0	NA	NA	NA	NA	NA
Olfr1502	0	NA	NA	NA	NA	NA
Olfr1504	0	NA	NA	NA	NA	NA
Olfr1505	0	NA	NA	NA	NA	NA
Olfr1506	0	NA	NA	NA	NA	NA
Olfr1507	0	NA	NA	NA	NA	NA
Olfr1508	0	NA	NA	NA	NA	NA
Olfr1509	0	NA	NA	NA	NA	NA
Olfr151	0	NA	NA	NA	NA	NA
Olfr1510	0	NA	NA	NA	NA	NA
Olfr1511	0	NA	NA	NA	NA	NA
Olfr1512	0.0736651	0.807909	4.40619	0.183358	0.854517	NA
Olfr1513	0	NA	NA	NA	NA	NA
Olfr152	0	NA	NA	NA	NA	NA
Olfr153	0	NA	NA	NA	NA	NA
Olfr1532-ps1	0	NA	NA	NA	NA	NA
Olfr1535	0	NA	NA	NA	NA	NA
Olfr1537	0	NA	NA	NA	NA	NA
Olfr154	0	NA	NA	NA	NA	NA
Olfr155	0	NA	NA	NA	NA	NA
Olfr156	0	NA	NA	NA	NA	NA
Olfr1564	0	NA	NA	NA	NA	NA
Olfr1565	0	NA	NA	NA	NA	NA
Olfr157	0	NA	NA	NA	NA	NA
Olfr159	0	NA	NA	NA	NA	NA
Olfr16	1.92337	-1.37982	1.21589	-1.13482	0.25645	NA
Olfr160	0	NA	NA	NA	NA	NA
Olfr161	0	NA	NA	NA	NA	NA
Olfr164	0	NA	NA	NA	NA	NA
Olfr165	0	NA	NA	NA	NA	NA
Olfr166	0	NA	NA	NA	NA	NA
Olfr167	0	NA	NA	NA	NA	NA
Olfr168	0	NA	NA	NA	NA	NA
Olfr169	0	NA	NA	NA	NA	NA
Olfr17	0	NA	NA	NA	NA	NA
Olfr170	0	NA	NA	NA	NA	NA
Olfr171	0	NA	NA	NA	NA	NA
Olfr172	0.0736651	0.807909	4.40619	0.183358	0.854517	NA
Olfr173	0	NA	NA	NA	NA	NA
Olfr175	0	NA	NA	NA	NA	NA
Olfr176	0	NA	NA	NA	NA	NA
Olfr177	0	NA	NA	NA	NA	NA
Olfr178	0	NA	NA	NA	NA	NA
Olfr18	0.072761	0	4.40746	0	1	NA
Olfr180	0	NA	NA	NA	NA	NA
Olfr181	0	NA	NA	NA	NA	NA
Olfr183	0	NA	NA	NA	NA	NA
Olfr186	0	NA	NA	NA	NA	NA
Olfr187	0	NA	NA	NA	NA	NA
Olfr19	0	NA	NA	NA	NA	NA
Olfr190	0	NA	NA	NA	NA	NA
Olfr191	0	NA	NA	NA	NA	NA
Olfr192	0	NA	NA	NA	NA	NA
Olfr193	0	NA	NA	NA	NA	NA
Olfr194	0	NA	NA	NA	NA	NA
Olfr195	0	NA	NA	NA	NA	NA
Olfr196	0	NA	NA	NA	NA	NA
Olfr197	0	NA	NA	NA	NA	NA
Olfr198	0	NA	NA	NA	NA	NA
Olfr199	0	NA	NA	NA	NA	NA
Olfr2	0	NA	NA	NA	NA	NA
Olfr20	8.30146	-0.381672	0.796511	-0.47918	0.631811	0.869842
Olfr201	0	NA	NA	NA	NA	NA
Olfr202	0	NA	NA	NA	NA	NA
Olfr203	0	NA	NA	NA	NA	NA
Olfr204	0	NA	NA	NA	NA	NA
Olfr205	0	NA	NA	NA	NA	NA
Olfr206	0	NA	NA	NA	NA	NA
Olfr207	0	NA	NA	NA	NA	NA
Olfr209	0	NA	NA	NA	NA	NA
Olfr211	0	NA	NA	NA	NA	NA
Olfr212	0	NA	NA	NA	NA	NA
Olfr213	0	NA	NA	NA	NA	NA
Olfr214	0	NA	NA	NA	NA	NA
Olfr215	0	NA	NA	NA	NA	NA
Olfr218	0	NA	NA	NA	NA	NA
Olfr220	0	NA	NA	NA	NA	NA
Olfr221	0	NA	NA	NA	NA	NA
Olfr222	0	NA	NA	NA	NA	NA
Olfr223	0	NA	NA	NA	NA	NA
Olfr224	0.0661379	-0.885522	4.40746	-0.200914	0.840766	NA
Olfr225	0	NA	NA	NA	NA	NA
Olfr228	0	NA	NA	NA	NA	NA
Olfr229	0	NA	NA	NA	NA	NA
Olfr23	0	NA	NA	NA	NA	NA
Olfr231	0	NA	NA	NA	NA	NA
Olfr235	0	NA	NA	NA	NA	NA
Olfr237	0	NA	NA	NA	NA	NA
Olfr239	0	NA	NA	NA	NA	NA
Olfr24	0	NA	NA	NA	NA	NA
Olfr242	0	NA	NA	NA	NA	NA
Olfr243	0	NA	NA	NA	NA	NA
Olfr247	0	NA	NA	NA	NA	NA
Olfr248	0	NA	NA	NA	NA	NA
Olfr25	0	NA	NA	NA	NA	NA
Olfr250	0	NA	NA	NA	NA	NA
Olfr251	0	NA	NA	NA	NA	NA
Olfr257	0	NA	NA	NA	NA	NA
Olfr259	0	NA	NA	NA	NA	NA
Olfr26	0	NA	NA	NA	NA	NA
Olfr262	0	NA	NA	NA	NA	NA
Olfr263	0	NA	NA	NA	NA	NA
Olfr266	0	NA	NA	NA	NA	NA
Olfr267	0.140347	0	4.40746	0	1	NA
Olfr27	0	NA	NA	NA	NA	NA
Olfr270	0	NA	NA	NA	NA	NA
Olfr272	0	NA	NA	NA	NA	NA
Olfr273	0	NA	NA	NA	NA	NA
Olfr275	0	NA	NA	NA	NA	NA
Olfr279	0	NA	NA	NA	NA	NA
Olfr281	0	NA	NA	NA	NA	NA
Olfr282	0	NA	NA	NA	NA	NA
Olfr283	0	NA	NA	NA	NA	NA
Olfr284	0	NA	NA	NA	NA	NA
Olfr285	0	NA	NA	NA	NA	NA
Olfr286	0	NA	NA	NA	NA	NA
Olfr287	0	NA	NA	NA	NA	NA
Olfr288	0	NA	NA	NA	NA	NA
Olfr29-ps1	0	NA	NA	NA	NA	NA
Olfr290	0	NA	NA	NA	NA	NA
Olfr291	0	NA	NA	NA	NA	NA
Olfr292	0	NA	NA	NA	NA	NA
Olfr293	0	NA	NA	NA	NA	NA
Olfr294	0	NA	NA	NA	NA	NA
Olfr295	0	NA	NA	NA	NA	NA
Olfr297	0	NA	NA	NA	NA	NA
Olfr298	0	NA	NA	NA	NA	NA
Olfr299	0	NA	NA	NA	NA	NA
Olfr3	0	NA	NA	NA	NA	NA
Olfr30	0	NA	NA	NA	NA	NA
Olfr301	0	NA	NA	NA	NA	NA
Olfr303	0	NA	NA	NA	NA	NA
Olfr304	0	NA	NA	NA	NA	NA
Olfr305	0	NA	NA	NA	NA	NA
Olfr307	0	NA	NA	NA	NA	NA
Olfr308	0	NA	NA	NA	NA	NA
Olfr309	0	NA	NA	NA	NA	NA
Olfr31	0	NA	NA	NA	NA	NA
Olfr310	0	NA	NA	NA	NA	NA
Olfr311	0	NA	NA	NA	NA	NA
Olfr312	0	NA	NA	NA	NA	NA
Olfr313	0	NA	NA	NA	NA	NA
Olfr314	0	NA	NA	NA	NA	NA
Olfr315	0	NA	NA	NA	NA	NA
Olfr316	0	NA	NA	NA	NA	NA
Olfr317	0	NA	NA	NA	NA	NA
Olfr318	0	NA	NA	NA	NA	NA
Olfr319	0	NA	NA	NA	NA	NA
Olfr32	0	NA	NA	NA	NA	NA
Olfr320	0	NA	NA	NA	NA	NA
Olfr322	0	NA	NA	NA	NA	NA
Olfr323	0	NA	NA	NA	NA	NA
Olfr324	0.0661379	-0.885522	4.40746	-0.200914	0.840766	NA
Olfr325	0	NA	NA	NA	NA	NA
Olfr328	0	NA	NA	NA	NA	NA
Olfr329	0	NA	NA	NA	NA	NA
Olfr33	0	NA	NA	NA	NA	NA
Olfr330	0	NA	NA	NA	NA	NA
Olfr331	0	NA	NA	NA	NA	NA
Olfr332	0	NA	NA	NA	NA	NA
Olfr338	0	NA	NA	NA	NA	NA
Olfr339	0	NA	NA	NA	NA	NA
Olfr340	0	NA	NA	NA	NA	NA
Olfr341	0	NA	NA	NA	NA	NA
Olfr342	0	NA	NA	NA	NA	NA
Olfr344	0	NA	NA	NA	NA	NA
Olfr345	0	NA	NA	NA	NA	NA
Olfr346	0	NA	NA	NA	NA	NA
Olfr347	0	NA	NA	NA	NA	NA
Olfr348	0	NA	NA	NA	NA	NA
Olfr350	0	NA	NA	NA	NA	NA
Olfr351	0	NA	NA	NA	NA	NA
Olfr352	0	NA	NA	NA	NA	NA
Olfr353	0	NA	NA	NA	NA	NA
Olfr354	0	NA	NA	NA	NA	NA
Olfr355	0	NA	NA	NA	NA	NA
Olfr356	0	NA	NA	NA	NA	NA
Olfr357	0	NA	NA	NA	NA	NA
Olfr358	0	NA	NA	NA	NA	NA
Olfr360	0	NA	NA	NA	NA	NA
Olfr361	0	NA	NA	NA	NA	NA
Olfr362	0	NA	NA	NA	NA	NA
Olfr365	0	NA	NA	NA	NA	NA
Olfr366	0	NA	NA	NA	NA	NA
Olfr367-ps	0	NA	NA	NA	NA	NA
Olfr368	0	NA	NA	NA	NA	NA
Olfr370	0.0943182	1.35141	4.3896	0.307866	0.758185	NA
Olfr371	0	NA	NA	NA	NA	NA
Olfr372	0	NA	NA	NA	NA	NA
Olfr373	0	NA	NA	NA	NA	NA
Olfr374	0	NA	NA	NA	NA	NA
Olfr376	0	NA	NA	NA	NA	NA
Olfr378	0	NA	NA	NA	NA	NA
Olfr38	0	NA	NA	NA	NA	NA
Olfr380	0	NA	NA	NA	NA	NA
Olfr381	0	NA	NA	NA	NA	NA
Olfr382	0	NA	NA	NA	NA	NA
Olfr384	0	NA	NA	NA	NA	NA
Olfr385	0	NA	NA	NA	NA	NA
Olfr389	0	NA	NA	NA	NA	NA
Olfr39	0	NA	NA	NA	NA	NA
Olfr390	0	NA	NA	NA	NA	NA
Olfr391	0	NA	NA	NA	NA	NA
Olfr392	0	NA	NA	NA	NA	NA
Olfr393	0	NA	NA	NA	NA	NA
Olfr394	0	NA	NA	NA	NA	NA
Olfr395	0	NA	NA	NA	NA	NA
Olfr397	0	NA	NA	NA	NA	NA
Olfr398	0	NA	NA	NA	NA	NA
Olfr399	0	NA	NA	NA	NA	NA
Olfr401	0	NA	NA	NA	NA	NA
Olfr402	0	NA	NA	NA	NA	NA
Olfr403	0	NA	NA	NA	NA	NA
Olfr406	0	NA	NA	NA	NA	NA
Olfr410	0	NA	NA	NA	NA	NA
Olfr411	0	NA	NA	NA	NA	NA
Olfr412	0	NA	NA	NA	NA	NA
Olfr414	0	NA	NA	NA	NA	NA
Olfr417	0	NA	NA	NA	NA	NA
Olfr418	0	NA	NA	NA	NA	NA
Olfr419	0	NA	NA	NA	NA	NA
Olfr420	0	NA	NA	NA	NA	NA
Olfr421-ps1	0	NA	NA	NA	NA	NA
Olfr424	0	NA	NA	NA	NA	NA
Olfr426	0	NA	NA	NA	NA	NA
Olfr427	0	NA	NA	NA	NA	NA
Olfr429	0	NA	NA	NA	NA	NA
Olfr43	0	NA	NA	NA	NA	NA
Olfr430	0	NA	NA	NA	NA	NA
Olfr432	0.145671	-0.88552	4.40746	-0.200914	0.840766	NA
Olfr433	0.407743	-1.69232	3.90357	-0.433532	0.664628	NA
Olfr434	0	NA	NA	NA	NA	NA
Olfr435	0	NA	NA	NA	NA	NA
Olfr437	0	NA	NA	NA	NA	NA
Olfr44	0	NA	NA	NA	NA	NA
Olfr441	0	NA	NA	NA	NA	NA
Olfr444	0	NA	NA	NA	NA	NA
Olfr446	0	NA	NA	NA	NA	NA
Olfr447	0	NA	NA	NA	NA	NA
Olfr448	0	NA	NA	NA	NA	NA
Olfr449	0	NA	NA	NA	NA	NA
Olfr45	0	NA	NA	NA	NA	NA
Olfr450	0	NA	NA	NA	NA	NA
Olfr452	0	NA	NA	NA	NA	NA
Olfr453	0	NA	NA	NA	NA	NA
Olfr455	0	NA	NA	NA	NA	NA
Olfr456	0	NA	NA	NA	NA	NA
Olfr457	0	NA	NA	NA	NA	NA
Olfr458	0	NA	NA	NA	NA	NA
Olfr459	0	NA	NA	NA	NA	NA
Olfr46	0	NA	NA	NA	NA	NA
Olfr460	0	NA	NA	NA	NA	NA
Olfr461	0	NA	NA	NA	NA	NA
Olfr462	0	NA	NA	NA	NA	NA
Olfr463	0	NA	NA	NA	NA	NA
Olfr464	0.072761	0	4.40746	0	1	NA
Olfr466	0	NA	NA	NA	NA	NA
[truncated: 2,954,804 more chars]
