## Supplemental Table 2 for "SIRT7 regulates NUCKS1 chromatin binding to elicit metabolic and inflammatory gene expression in senescence and liver aging"

### Sheet: Sheet1
Supplementary Table 2: IP-MS of FLAG-SIRT7 in IMR90 Lung Fibroblasts (Related to Figure 3)
Accession	Name	Gene ID	Exp. q-value: Combined	Sum PEP Score	Coverage [%]	# Peptides	# PSMs	# Unique Peptides	# AAs	MW [kDa]	calc. pI	Score Sequest HT: Sequest HT	# Peptides (by Search Engine): Sequest HT	# Protein Pathway Groups	# Razor Peptides	Empty_RepA	Empty_RepB	Empty_RepC	SIRT7_RepA	SIRT7_RepB	SIRT7_RepC
P05455	Lupus La protein OS	SSB	0	158.03	61	23	123	23	408	46.8	7.12	368.7	23	0	0	4637974	39854468	54220.1	391968	345085	455659
Q9UK41	Vacuolar protein sorting-associated protein 28 homolog OS	VPS28	0.001	5.293	5	1	10	1	221	25.4	5.54	1.66	1	0	0	25666382	11420784	22414790	362696	122715	1.66712e+06
P39656	Dolichyl-diphosphooligosaccharide--protein glycosyltransferase 48 kDa subunit OS	DDOST	0	110.346	48	15	120	15	456	50.8	6.55	333.61	15	0	0	3.12827e+07	3.55385e+07	292167	686927	848794	1.48882e+06
Q9Y617	Phosphoserine aminotransferase OS	PSAT1	0	120.638	57	19	106	19	370	40.4	7.66	322.6	19	0	0	17477708	4.83298e+06	673207	542994
Q9NVD7	Alpha-parvin OS	PARVA	0	77.918	35	12	61	12	372	42.2	5.95	185.23	12	0	0	24809374	2.01587e+07	4.97748e+06	1.8162e+06	1.03565e+06	745177
Q1KMD3	Heterogeneous nuclear ribonucleoprotein U-like protein 2 OS	HNRNPUL2	0	24.484	6	3	19	3	747	85.1	4.91	60.38	3	0	0	14767006	4914654	909054	822587		286361
Q9P0L0	Vesicle-associated membrane protein-associated protein A OS	VAPA	0	60.919	50	11	59	11	249	27.9	8.62	156.41	11	0	0	346930	2.65239e+06	167109		28805.8	161494
P27658	Collagen alpha-1(VIII) chain OS	COL8A1	0	29.889	10	7	32	7	744	73.3	9.61	66.71	7	0	0	339593	143947	2.44137e+06	104269	96643
P34947	G protein-coupled receptor kinase 5 OS	GRK5	0	9.601	5	2	7	2	590	67.7	8.1	19.01	2	0	0	83885.1		79845.6		9987.69
P04179	Superoxide dismutase [Mn], mitochondrial OS	SOD2	0	173.743	68	15	177	15	222	24.7	8.25	600.12	15	0	0		187158	2.84074e+06	126159		260149
Q15075	Early endosome antigen 1 OS	EEA1	0	76.546	13	16	42	16	1411	162.4	5.68	117.32	16	0	0	2.63549e+06		47182.2		91060.9	268988
P13693	Translationally-controlled tumor protein OS	TPT1	0	98.056	62	11	115	11	172	19.6	4.93	365.71	11	0	0			1.21168e+06			163906
A0A075B6R9	Probable non-functional immunoglobulin kappa variable 2D-24 OS	IGKV2D-24	0	15.506	13	3	47	2	120	13.1	8.87	109.56	3	0	0	1.90367e+07	1.81933e+07	1.56698e+06	1.58846e+06	2.06292e+06	1.80366e+06
P40926	Malate dehydrogenase, mitochondrial OS	MDH2	0	164.318	68	20	228	20	338	35.5	8.68	824.4	20	0	0	1.18172e+06	767852	764330	112720		147179
P22061	Protein-L-isoaspartate(D-aspartate) O-methyltransferase OS	PCMT1	0	67.352	44	6	27	6	227	24.6	7.21	117.19	6	0	0	1.10086e+06	1.34454e+06	508854	165278	120129	160509
P53618	Coatomer subunit beta OS	COPB1	0	280.604	44	28	167	28	953	107.1	6.05	570.6	28	0	0		38897.7	277542			24121.7
P99999	Cytochrome c OS	CYCS	0	70.065	50	6	45	6	105	11.7	9.57	150.94	6	0	0			1.14711e+06	190674		161835
Q9UMX0	Ubiquilin-1 OS	UBQLN1	0	79.526	18	7	39	4	589	62.5	5.11	159.93	7	0	3	2.23882e+06	693862	271337	194756	92308.4	233429
Q96PX9	Pleckstrin homology domain-containing family G member 4B OS	PLEKHG4B	0.035	1.152	1	1	1	1	1271	139.6	6.79	0	1	0	0	1.02535e+06	1.64024e+06	2.38236e+06	73317.1		489467
Q8N163	Cell cycle and apoptosis regulator protein 2 OS	CCAR2	0	40.32	9	5	26	5	923	102.8	5.22	83.01	5	0	0	247841	225534		39665.7
P27105	Erythrocyte band 7 integral membrane protein OS	STOM	0	249.164	66	20	374	20	288	31.7	7.88	1302.69	20	0	0	3.93624e+07	1.54836e+07	1.45645e+08	9.93616e+06	1.12709e+07	1.25779e+07
P29966	Myristoylated alanine-rich C-kinase substrate OS	MARCKS	0	48.977	20	5	25	5	332	31.5	4.45	101.15	5	0	0	3507.32		79999.6			7487.58
P0CG04	Immunoglobulin lambda constant 1 OS	IGLC1	0	26.539	47	3	16	0	106	11.3	7.87	45.9	3	0	0	3.2818e+06	785139	1.27199e+06	651427	144818	205070
P30040	Endoplasmic reticulum resident protein 29 OS	ERP29	0	56.234	48	11	58	11	261	29	7.31	168.68	11	0	0	1.22761e+06	1.14384e+06	382768	254900	93978.6	170672
P31327	Carbamoyl-phosphate synthase [ammonia], mitochondrial OS	CPS1	0	490.544	51	62	77	60	1500	164.8	6.74	289.03	62	0	2	441142	148436	184202	23587.2	85166.1	37589
P50993	Sodium/potassium-transporting ATPase subunit alpha-2 OS	ATP1A2	0	79.843	14	12	58	8	1020	112.2	5.66	166.05	12	0	0	618932	78375.6	347814	96129.7	35895.6
Q9BSJ8	Extended synaptotagmin-1 OS	ESYT1	0	223.296	35	26	155	26	1104	122.8	5.83	492.54	26	0	0	83391.1		431312	27097.9		72776
P51991	Heterogeneous nuclear ribonucleoprotein A3 OS	HNRNPA3	0	163.401	44	17	115	15	378	39.6	9.01	362.69	17	0	0	1.25112e+07	2.99848e+06	368664	1.13394e+06	786183	1.22495e+06
Q15942	Zyxin OS	ZYX	0	122.705	29	13	88	13	572	61.2	6.67	293.12	13	0	0	663950	240289	67285.3	38918.6	49898	107549
P26885	Peptidyl-prolyl cis-trans isomerase FKBP2 OS	FKBP2	0	29.718	46	4	21	4	142	15.6	9.13	64.77	4	0	0	904767	809995	25205			117938
B9A064	Immunoglobulin lambda-like polypeptide 5 OS	IGLL5	0	28.104	27	4	17	1	214	23	8.84	45.9	4	0	3	3.56537e+06	785139	1.27199e+06	651427	313213	205070
P0DOX8	Immunoglobulin lambda-1 light chain OS	1	0	28.104	27	4	17	1	216	22.8	6.76	45.9	4	0	0	3.56537e+06	785139	1.27199e+06	651427	313213	205070
Q14683	Structural maintenance of chromosomes protein 1A OS	SMC1A	0	7.926	1	1	4	1	1233	143.1	7.64	11.67	1	0	0	33700.1			7485.51
P56134	ATP synthase subunit f, mitochondrial OS	ATP5MF	0	14.021	26	2	25	2	94	10.9	9.67	74.34	2	0	0	332415	57503.1	97449.8		35679.3	40149.9
Q9BUQ8	Probable ATP-dependent RNA helicase DDX23 OS	DDX23	0.004	2.954	1	1	1	1	820	95.5	9.55	2.27	1	0	0			1.47245e+06	166380	138782	729059
Q99471	Prefoldin subunit 5 OS	PFDN5	0	33.279	31	3	8	3	154	17.3	6.33	26.72	3	0	0	64290.5	182832	132900	47688.7	12044.5
Q14103	Heterogeneous nuclear ribonucleoprotein D0 OS	HNRNPD	0	164.961	43	18	153	16	355	38.4	7.81	458.73	18	0	2	5.72223e+06	3.59763e+06	144736	551319	550675	1.12968e+06
O15111	Inhibitor of nuclear factor kappa-B kinase subunit alpha OS	CHUK	0.05	1.02	1	1	4	1	745	84.6	6.73	1.68	1	0	0	9.80417e+06	6.60707e+06	202155	1.373e+06	1.06753e+06	1.50138e+06
P62826	GTP-binding nuclear protein Ran OS	RAN	0	118.301	48	13	99	13	216	24.4	7.49	336.4	13	0	0			473988	112753
Q9BY43	Charged multivesicular body protein 4a OS	CHMP4A	0.036	1.142	9	1	2	1	222	25.1	4.7	0	1	0	0	4.36969e+06	683640	3460978	580674	232907	1.24089e+06
P0CF74	Immunoglobulin lambda constant 6 OS	IGLC6	0	18.178	28	2	9	0	106	11.3	7.24	34.96	2	0	0	3.18123e+06	705310	1.19325e+06	410526
P41250	Glycine--tRNA ligase OS	GARS1	0	232.974	57	31	196	31	739	83.1	7.03	636.76	31	0	0	1.00591e+07	5.23288e+06	2.21872e+06	1.65215e+06	966116	1.65907e+06
Q16555	Dihydropyrimidinase-related protein 2 OS	DPYSL2	0	295.728	74	29	259	24	572	62.3	6.38	991.73	29	0	5	137947	60433.1	525888	65964.1	13445.9	98476.9
Q99456	Keratin, type I cytoskeletal 12 OS	KRT12	0	10.82	2	2	39	0	494	53.5	4.78	97.92	2	0	0	357814	280321		79505
P30041	Peroxiredoxin-6 OS	PRDX6	0	192.08	71	19	214	19	224	25	6.38	726.92	19	0	0	277856	297497	1.20865e+06	87537.7	98451.7	267605
Q9Y673	Dolichyl-phosphate beta-glucosyltransferase OS	ALG5	0	9.297	4	1	1	1	324	36.9	9.28	3.48	1	0	0	70882.5	35682.9	36091.1		13186.4
P35222	Catenin beta-1 OS	CTNNB1	0	76.729	21	11	40	9	781	85.4	5.86	101.37	11	0	0	707041	342822			55392.2	244943
Q9Y2J2	Band 4.1-like protein 3 OS	EPB41L3	0	47.928	9	8	47	4	1087	120.6	5.19	92.26	8	0	0	9.80417e+06	6.60707e+06	202155	1.72e+06	1.35044e+06	1.72261e+06
O00193	Small acidic protein OS	SMAP	0	9.838	16	2	4	2	183	20.3	4.72	7.83	2	0	0	908213	757062	183139	160278	244665	141544
O95149	Snurportin-1 OS	SNUPN	0	7.8	8	1	2	1	360	41.1	6.64	3.19	1	0	0	187134	91466.6				41351.5
P61011	Signal recognition particle 54 kDa protein OS	SRP54	0	70.424	18	7	33	7	504	55.7	8.75	122.12	7	0	0	156044			41247.7	51763.1
P11216	Glycogen phosphorylase, brain form OS	PYGB	0	155.869	30	20	100	15	843	96.6	6.86	301.53	20	0	5	823901	178645			184752	123604
P30153	Serine/threonine-protein phosphatase 2A 65 kDa regulatory subunit A alpha isoform OS	PPP2R1A	0	238.166	51	24	178	20	589	65.3	5.11	578.77	24	0	4	617415	1.01843e+06	382775	125812	227802	280015
Q6PCE3	Glucose 1,6-bisphosphate synthase OS	PGM2L1	0	12.149	4	2	5	2	622	70.4	7.15	13.91	2	0	0			1.08662e+06			346776
P22314	Ubiquitin-like modifier-activating enzyme 1 OS	UBA1	0	420.249	52	44	380	44	1058	117.8	5.76	1403.85	44	0	0	260502	2.03826e+06	779409	200777	57064	725858
P50454	Serpin H1 OS	SERPINH1	0	421.778	70	29	487	29	418	46.4	8.69	1970.69	29	0	0	2.90876e+06	703972	9.5483e+06	672114	647574	3.08048e+06
P30101	Protein disulfide-isomerase A3 OS	PDIA3	0	398.674	73	40	438	40	505	56.7	6.35	1588.36	40	0	0	359441	923794	2.26325e+06	320005	94513.6	792969
Q99832	T-complex protein 1 subunit eta OS	CCT7	0	249.648	62	29	205	29	543	59.3	7.65	634.53	29	0	0	199893	263717	568411	20218.9	132489	202739
P28838	Cytosol aminopeptidase OS	LAP3	0	89.541	32	12	40	12	519	56.1	7.93	127.86	12	0	0	539111	95011.8		198335		20115.3
O75369	Filamin-B OS	FLNB	0	743.474	45	91	508	73	2602	278	5.73	1660.84	91	0	0	3.09335e+06	1.08513e+06	215565	439770	183373	917777
Q01995	Transgelin OS	TAGLN	0	183.194	88	23	245	23	201	22.6	8.84	799.58	23	0	0	1.09251e+06	280766	1.64078e+06	112980	291461	661805
Q9ULA0	Aspartyl aminopeptidase OS	DNPEP	0	49.77	27	7	15	7	475	52.4	7.42	50.63	7	0	0			153268			54221
Q9NQC3	Reticulon-4 OS	RTN4	0	138.806	12	10	142	10	1192	129.9	4.5	568.63	10	0	0	561281	482384	531573	225512	147750
P62937	Peptidyl-prolyl cis-trans isomerase A OS	PPIA	0	149.677	68	13	195	9	165	18	7.81	633.05	13	0	4	1.36426e+06	809486	1.80938e+06	315176	365867	741692
P02768	Serum albumin OS	ALB	0	177.072	48	25	140	25	609	69.3	6.28	349.6	25	0	0	5.21426e+07	4.07954e+07	1.23169e+08	8.42583e+06	6.18131e+06	6.47759e+07
Q15363	Transmembrane emp24 domain-containing protein 2 OS	TMED2	0	82.115	32	7	48	7	201	22.7	5.17	151.3	7	0	0	605806	704220	214168	266046	28122.5	269179
P26196	Probable ATP-dependent RNA helicase DDX6 OS	DDX6	0	27.519	10	3	25	3	483	54.4	8.66	92.07	3	0	0	1.31155e+06		16518.1	252043	340626	146105
O15427	Monocarboxylate transporter 4 OS	SLC16A3	0	30.84	12	6	56	6	465	49.4	7.96	121.24	6	0	0			355434			132109
P23634	Plasma membrane calcium-transporting ATPase 4 OS	ATP2B4	0	67.486	12	12	49	4	1241	137.8	6.6	159.15	12	0	8	820353		95106.7		170722
Q92520	Protein FAM3C OS	FAM3C	0	9.202	13	2	3	2	227	24.7	8.29	3.24	2	0	0		451190			169301
Q9NUQ9	Protein FAM49B OS	FAM49B	0	7.497	4	1	6	1	324	36.7	6.06	20.77	1	0	0		158929			60040
P46100	Transcriptional regulator ATRX OS	ATRX	0	7.702	1	2	2	2	2492	282.4	6.58	3.09	2	0	0	2.66657e+06		1.16834e+06	1.57426e+06	71599.9	532917
P09234	U1 small nuclear ribonucleoprotein C OS	SNRPC	0	21.995	25	3	3	3	159	17.4	9.67	10.26	3	0	0	40209.9					15428.9
P50995	Annexin A11 OS	ANXA11	0	26.428	9	4	23	4	505	54.4	7.65	88.67	4	0	0	474089		79720.3	121810	90698.4
Q92905	COP9 signalosome complex subunit 5 OS	COPS5	0	37.2	22	6	30	6	334	37.6	6.54	89.46	6	0	0	1.20942e+06	2.58176e+06	134846	482813	565663	458451
O43852	Calumenin OS	CALU	0	271.492	65	24	218	24	315	37.1	4.64	984.59	24	0	0	601637	678564	634248	222824		269758
P62495	Eukaryotic peptide chain release factor subunit 1 OS	ETF1	0	44.083	23	7	24	7	437	49	5.71	82.08	7	0	0	181418	109961	28569.4	36937.6	38968.5	47789
P45974	Ubiquitin carboxyl-terminal hydrolase 5 OS	USP5	0	145.495	31	16	78	16	858	95.7	5.03	244.52	16	0	0	285185	492618	59394.7		108641
O14980	Exportin-1 OS	XPO1	0	200.984	35	27	129	27	1071	123.3	6.06	368.45	27	0	0		466309		385916	78654.9	80873.6
P07737	Profilin-1 OS	PFN1	0	165.01	79	15	212	15	140	15	8.27	696.79	15	0	0	1.95961e+06	427368	4.25124e+06	237955	630770	1.73438e+06
O60313	Dynamin-like 120 kDa protein, mitochondrial OS	OPA1	0	21.943	6	4	5	4	960	111.6	7.87	10.42	4	0	0			88116.5		34588.2
O75165	DnaJ homolog subfamily C member 13 OS	DNAJC13	0	89.212	8	14	37	14	2243	254.3	6.74	87.63	14	0	0	5.16269e+06	2.52417e+06	452515	1.38094e+06	680172	1.14095e+06
Q13011	Delta(3,5)-Delta(2,4)-dienoyl-CoA isomerase, mitochondrial OS	ECH1	0	78.82	41	9	34	9	328	35.8	8	111.09	9	0	0	2.62285e+06	677139	1.10272e+06	1.13078e+06		26058.5
Q02818	Nucleobindin-1 OS	NUCB1	0	85.759	35	12	36	12	461	53.8	5.25	99.47	12	0	0	5.81209e+06	5.15644e+06	496026	1388926	1580899	1.54985e+06
P07205	Phosphoglycerate kinase 2 OS	PGK2	0	98.053	16	6	102	6	417	44.8	8.54	485.91	6	0	0			702517			278699
P55072	Transitional endoplasmic reticulum ATPase OS	VCP	0	480.835	70	54	494	54	806	89.3	5.26	1622.7	54	0	0	47873.6	94821.4	1.25548e+06	397414	99348.2	64595.8
O60664	Perilipin-3 OS	PLIN3	0	236.194	74	24	159	24	434	47	5.44	616.87	24	0	0			316748	74127.9	226025	82562.1
P0DOX7	Immunoglobulin kappa light chain OS	1	0	46.889	34	5	37	1	214	23.4	7.17	118.69	5	0	4	8.92399e+06	6.8149e+06	2.15637e+06	3039597	1.57888e+06	2.61008e+06
P11166	Solute carrier family 2, facilitated glucose transporter member 1 OS	SLC2A1	0	52.298	20	8	47	8	492	54	8.72	157.95	8	0	0	652806	750141	210519	301004	275729	82125.4
Q99584	Protein S100-A13 OS	S100A13	0	18.963	39	4	24	4	98	11.5	6.16	55.74	4	0	0			426902		175542
O15173	Membrane-associated progesterone receptor component 2 OS	PGRMC2	0	50.678	45	10	81	8	223	23.8	4.88	200.2	10	0	2			360053		79544.5	217366
P36542	ATP synthase subunit gamma, mitochondrial OS	ATP5F1C	0	43.033	35	10	37	10	298	33	9.22	98.96	10	0	0	719280		368144	104345	25909.4	542988
A6NIZ1	Ras-related protein Rap-1b-like protein OS	2	0	68.3	58	10	71	3	184	20.9	5.48	231.61	10	0	0			554417	131088	305423	261334
P52790	Hexokinase-3 OS	HK3	0	9.299	2	2	13	0	923	99	5.4	29.46	2	0	0	383936				161354
Q8NCA5	Protein FAM98A OS	FAM98A	0	15.246	7	2	2	2	518	55.2	8.95	6.13	2	0	0	4.95881e+06	1.24933e+06	1.20323e+06	837361	1111509	1.18336e+06
O00299	Chloride intracellular channel protein 1 OS	CLIC1	0	122.544	68	13	108	13	241	26.9	5.17	404	13	0	0			337575			142673
Q9NZN4	EH domain-containing protein 2 OS	EHD2	0	328.843	75	35	332	33	543	61.1	6.46	1169.64	35	0	2	325936	440374	1.35227e+06	314432	51890	529513
Q58FF3	Putative endoplasmin-like protein OS	HSP90B2P	0	29.913	16	10	86	10	399	45.8	5.26	204.53	10	0	0			360772			153148
P42785	Lysosomal Pro-X carboxypeptidase OS	PRCP	0	71.135	24	10	48	10	496	55.8	7.21	143.57	10	0	0	73908.8		405097		100478	106445
P28161	Glutathione S-transferase Mu 2 OS	GSTM2	0	46.413	38	6	31	4	218	25.7	6.37	90	6	0	1			54351.3			23596
P07477	Trypsin-1 OS	PRSS1	0	13.045	8	1	1	1	247	26.5	6.51	5.8	1	0	0	40027796	15443622	20377412	8605626	8.08818e+06	16629712
P07478	Trypsin-2 OS	PRSS2	0	13.045	8	1	1	1	247	26.5	4.92	5.8	1	0	0	40027796	15443622	20377412	8605626	8.08818e+06	16629712
Q8NHM4	Putative trypsin-6 OS	PRSS3P2	0	13.045	8	1	1	1	247	26.5	6.01	5.8	1	0	0	40027796	15443622	20377412	8605626	8.08818e+06	16629712
P15531	Nucleoside diphosphate kinase A OS	NME1	0	159.413	86	14	164	9	152	17.1	6.19	537.54	14	0	6	602236	112183	1.0827e+06	115577	213684	460994
Q7L014	Probable ATP-dependent RNA helicase DDX46 OS	DDX46	0	9.513	3	4	14	4	1031	117.3	9.29	27.66	4	0	0	537053			347029	160597	201704
P16278	Beta-galactosidase OS	GLB1	0	30.796	9	5	28	5	677	76	6.57	86	5	0	0	2.60944e+06	2.40154e+06	1.13672e+06	910301	580333	1.22208e+06
Q96T76	MMS19 nucleotide excision repair protein homolog OS	MMS19	0	31.664	8	4	10	4	1030	113.2	6.35	24.4	4	0	0	26999.5				12022.8
Q9UN86	Ras GTPase-activating protein-binding protein 2 OS	G3BP2	0	33.212	18	6	11	6	482	54.1	5.55	27.71	6	0	0	2.02263e+06	1.54933e+06		855132	716633	875531
P50395	Rab GDP dissociation inhibitor beta OS	GDI2	0	326.347	85	35	266	24	445	50.6	6.47	924.48	35	0	11	71825.4	111805	711112		78421.5	194343
A2RUB1	Meiosis-specific coiled-coil domain-containing protein MEIOC OS	MEIOC	0.055	0.992	1	1	6	1	952	107.5	7.12	0	1	0	0	2.11909e+06	650108		427495	808104	677907
Q6IS14	Eukaryotic translation initiation factor 5A-1-like OS	EIF5AL1	0	150.612	49	11	128	11	154	16.8	5	535.86	11	0	0	693449	3.64023e+06	662354	620812	1.13901e+06	552200
Q16719	Kynureninase OS	KYNU	0	92.071	32	12	18	12	465	52.3	7.03	64.27	12	0	0	148738		68471.9		42081.9	59058.2
O94925	Glutaminase kidney isoform, mitochondrial OS	GLS	0	14.598	8	3	7	3	669	73.4	7.77	14.65	3	0	0	430469	170399		143340
Q9Y2H1	Serine/threonine-protein kinase 38-like OS	STK38L	0	14.442	6	3	10	3	464	54	6.81	20.2	3	0	0	6.28996e+06	1.99406e+06	1.42231e+06	137250	1.86074e+06	2.66446e+06
Q9NYL4	Peptidyl-prolyl cis-trans isomerase FKBP11 OS	FKBP11	0	41.61	23	4	22	4	201	22.2	9.39	81.03	4	0	0	394637	254785	441024		175887
P49585	Choline-phosphate cytidylyltransferase A OS	PCYT1A	0	10.324	5	1	2	1	367	41.7	7.25	7.24	1	0	0	303512	67269.3	28666.7		64604.8
O75347	Tubulin-specific chaperone A OS	TBCA	0	30.293	61	6	8	6	108	12.8	5.29	27.03	6	0	0	1.76448e+06	1.40746e+06	81071		535591
P17302	Gap junction alpha-1 protein OS	GJA1	0	63.233	17	4	51	4	382	43	8.76	178.42	4	0	0	2.07752e+06	2.01491e+06	4.83718e+06	1.96965e+06	1.18502e+06	1.26759e+06
P31153	S-adenosylmethionine synthase isoform type-2 OS	MAT2A	0	41.536	20	8	27	8	395	43.6	6.48	67.4	8	0	0	67117.7		216535			70326.8
P62841	40S ribosomal protein S15 OS	RPS15	0	106.952	65	6	69	6	145	17	10.39	231.99	6	0	0	4.41038e+06	4.14368e+06	307574	2.43051e+06	1.19634e+06	779847
P61221	ATP-binding cassette sub-family E member 1 OS	ABCE1	0	67.539	21	7	29	7	599	67.3	8.34	89.22	7	0	0	3.57253e+06	6.64982e+06	2.80413e+06	3.29275e+06	1.75536e+06	1452850
Q12907	Vesicular integral-membrane protein VIP36 OS	LMAN2	0	81.382	51	13	44	13	356	40.2	6.95	126.25	13	0	0	1.89086e+06	2.03242e+06	299355	195109	157991	1.76684e+06
Q96PK6	RNA-binding protein 14 OS	RBM14	0	23.652	7	4	4	4	669	69.4	9.67	13.42	4	0	0	169440			86032.9
Q8WUM4	Programmed cell death 6-interacting protein OS	PDCD6IP	0	155.414	34	20	95	20	868	96	6.52	296.69	20	0	0	5.73952e+06	1.93689e+06	84329.4	2.14654e+06	143910	1.70078e+06
P07384	Calpain-1 catalytic subunit OS	CAPN1	0	110.592	30	19	102	19	714	81.8	5.67	295.62	19	0	0			246900	76226.1	178722
Q04837	Single-stranded DNA-binding protein, mitochondrial OS	SSBP1	0	33.049	39	5	24	5	148	17.2	9.6	72.01	5	0	0	452756	204065	328124	175050		168647
Q13509	Tubulin beta-3 chain OS	TUBB3	0	367.586	72	27	531	8	450	50.4	4.93	1889.07	27	0	3	417971	425996	339560	72628.5	341827
Q9UBG0	C-type mannose receptor 2 OS	MRC2	0	49.791	8	8	22	8	1479	166.6	5.83	69.52	8	0	0			70911.2		37252.2
P25789	Proteasome subunit alpha type-4 OS	PSMA4	0	78.627	61	10	70	10	261	29.5	7.72	247.16	10	0	0		52000	116655			44477.3
Q96AY3	Peptidyl-prolyl cis-trans isomerase FKBP10 OS	FKBP10	0	204.824	54	29	234	28	582	64.2	5.62	757.05	29	0	1	423419	459102	624251	145957	245282	405502
P34932	Heat shock 70 kDa protein 4 OS	HSPA4	0	226.828	44	29	177	26	840	94.3	5.19	647.53	29	0	3	1.56609e+06	827618	337366	483316
P78371	T-complex protein 1 subunit beta OS	CCT2	0	339.844	79	35	283	35	535	57.5	6.46	1028.52	35	0	0	5.88673e+06	5.12544e+06	1.2075e+06	3.67598e+06	1.22344e+06	1.59266e+06
Q15050	Ribosome biogenesis regulatory protein homolog OS	RRS1	0	18.862	13	3	3	3	365	41.2	10.7	11.31	3	0	0	181607	232653			67038.8	153702
Q9Y371	Endophilin-B1 OS	SH3GLB1	0	23.873	12	2	11	2	365	40.8	6.04	37.04	2	0	0			69736.3	37392.2
Q9NWH9	SAFB-like transcription modulator OS	SLTM	0.059	0.958	1	1	3	1	1034	117.1	7.87	0	1	0	0	251000	470277	771533	189941	275602	339771
Q9UNX3	60S ribosomal protein L26-like 1 OS	RPL26L1	0	49.89	54	13	120	2	145	17.2	10.55	299.25	13	0	0	334761	1.19208e+06		46191.7	777665
Q99536	Synaptic vesicle membrane protein VAT-1 homolog OS	VAT1	0	132.912	50	15	114	15	393	41.9	6.29	379.19	15	0	0			35381.7			19254
Q13200	26S proteasome non-ATPase regulatory subunit 2 OS	PSMD2	0	303.715	53	32	194	32	908	100.1	5.2	599.4	32	0	0	73747.3	51501.5	86630	44727.2	32154.8
P04843	Dolichyl-diphosphooligosaccharide--protein glycosyltransferase subunit 1 OS	RPN1	0	236.561	54	27	253	27	607	68.5	6.38	897.92	27	0	0	139297		782628	54533	347716	354038
P37802	Transgelin-2 OS	TAGLN2	0	170.241	89	19	263	19	199	22.4	8.25	853	19	0	0	282347	162173	1.37817e+06	204100	151842	646266
Q8IWE2	Protein NOXP20 OS	FAM114A1	0	165.103	31	12	101	12	563	60.7	4.68	419.9	12	0	0	1.75944e+06	336801	91561.9		125331	678069
Q9H1E5	Thioredoxin-related transmembrane protein 4 OS	TMX4	0.001	4.628	4	1	1	1	349	38.9	4.37	2.11	1	0	0		141119	25773.4	39876.2	29917.2	68100.4
P07195	L-lactate dehydrogenase B chain OS	LDHB	0	257.399	64	21	260	19	334	36.6	6.05	833.85	21	0	0	746124	1.10327e+06	1.02194e+06			529273
Q32P28	Prolyl 3-hydroxylase 1 OS	P3H1	0	67.319	18	10	55	10	736	83.3	5.14	146.4	10	0	0	800340	874219	124982	469351	195827
A0M8Q6	Immunoglobulin lambda constant 7 OS	IGLC7	0	9.629	14	1	8	0	106	11.2	8.29	31.02	1	0	0	1.04761e+06	705310	461610	410526
Q8IV08	5'-3' exonuclease PLD3 OS	PLD3	0	77.33	28	12	83	12	490	54.7	6.47	256.45	12	0	0	232888	108785	185518	140492	55039.3
P06744	Glucose-6-phosphate isomerase OS	GPI	0	251.658	63	30	249	30	558	63.1	8.32	811.65	30	0	0	290815	301080	798948	129899	43256.8	604768
P11279	Lysosome-associated membrane glycoprotein 1 OS	LAMP1	0	50.669	17	8	74	8	417	44.9	8.75	197.78	8	0	0	114412	85172.9	446837			121573
P25705	ATP synthase subunit alpha, mitochondrial OS	ATP5F1A	0	257.309	60	33	287	33	553	59.7	9.13	963.85	33	0	0	1.40103e+06	780151	2.64291e+06	778576	638103	1.31556e+06
P08183	ATP-dependent translocase ABCB1 OS	ABCB1	0.011	1.995	1	2	25	2	1280	141.4	9	16.92	2	0	0	1.4556e+07	3.86096e+06	1.17399e+07	4.1303e+06	2.76819e+06	10185700
Q9P2J5	Leucine--tRNA ligase, cytoplasmic OS	LARS	0	124.642	18	15	74	15	1176	134.4	7.3	253.71	15	0	0	92980432	8.5021e+07	1.94947e+07	3.76652e+07	34747108	3.97786e+07
Q9UL46	Proteasome activator complex subunit 2 OS	PSME2	0	75.548	44	8	57	8	239	27.4	5.73	162.91	8	0	0	1.96215e+06	2.81685e+06	590189	1.23433e+06	793883	1027546
O00754	Lysosomal alpha-mannosidase OS	MAN2B1	0	66.844	15	10	28	10	1011	113.7	7.28	96.17	10	0	0		107737	26842.2	57582.8		19685.2
P55060	Exportin-2 OS	CSE1L	0	278.221	45	35	125	35	971	110.3	5.77	426.07	35	0	0	2.37891e+06	619157	778146	922578	362202	885675
P29401	Transketolase OS	TKT	0	449.266	72	37	352	37	623	67.8	7.66	1353.89	37	0	0	967628	1.0533e+06	439851	312588	378868	728605
O60488	Long-chain-fatty-acid--CoA ligase 4 OS	ACSL4	0	184.663	47	24	108	22	711	79.1	8.38	366.36	24	0	2	62335.1	198402	2.01846e+06	434980	290961	595441
P14735	Insulin-degrading enzyme OS	IDE	0	30.525	6	5	18	5	1019	117.9	6.61	44.48	5	0	0	548603	535676	477356	315322	289238
P28799	Progranulin OS	GRN	0	165.411	33	15	233	15	593	63.5	6.83	803.56	15	0	0	1.57169e+08	1.50351e+08	3.06655e+07	5.46791e+07	6.20467e+07	8.0823e+07
Q14318	Peptidyl-prolyl cis-trans isomerase FKBP8 OS	FKBP8	0	7.841	4	1	2	1	412	44.5	4.84	8.81	1	0	0	205176			108144	133247
P09211	Glutathione S-transferase P OS	GSTP1	0	170.446	70	12	139	12	210	23.3	5.64	598.83	12	0	0		183770	1.11197e+06			382447
Q14914	Prostaglandin reductase 1 OS	PTGR1	0	104.201	54	11	48	11	329	35.8	8.29	147.97	11	0	0			54141.1			32073.4
P01857	Immunoglobulin heavy constant gamma 1 OS	IGHG1	0	52.499	33	8	26	6	330	36.1	8.19	82.24	8	0	2	7.78261e+06	6.10445e+06	3.32591e+06	3.20433e+06	3.6988e+06	3.29732e+06
P0DOX5	Immunoglobulin gamma-1 heavy chain OS	1	0	52.499	24	8	26	6	449	49.3	8.72	82.24	8	0	0	7.78261e+06	6.10445e+06	3.32591e+06	3.20433e+06	3.6988e+06	3.29732e+06
P27487	Dipeptidyl peptidase 4 OS	DPP4	0	143.373	31	21	84	21	766	88.2	6.04	255.52	21	0	0	382366	167425	129539	143843	125420
O60701	UDP-glucose 6-dehydrogenase OS	UGDH	0	186.2	61	23	136	23	494	55	7.12	415.58	23	0	0	188018	388569	356468	173621	200398	181164
P63241	Eukaryotic translation initiation factor 5A-1 OS	EIF5A	0	227.871	72	18	205	18	154	16.8	5.24	857.63	18	0	0	693449	3.77936e+06	762460	620812	1.1897e+06	1.30982e+06
P43487	Ran-specific GTPase-activating protein OS	RANBP1	0	38.438	32	4	32	4	201	23.3	5.29	125	4	0	0	35804928	50376636	3.81071e+06	29386158	10523100	14032934
Q13813	Spectrin alpha chain, non-erythrocytic 1 OS	SPTAN1	0	696.474	48	89	440	89	2472	284.4	5.35	1589.44	89	0	0	1.11689e+06	583613	1.63504e+06	547239	784960	679736
Q86X55	Histone-arginine methyltransferase CARM1 OS	CARM1	0.001	3.382	2	1	1	1	608	65.8	6.73	1.84	1	0	0		259710	191293	132732		141360
O75489	NADH dehydrogenase [ubiquinone] iron-sulfur protein 3, mitochondrial OS	NDUFS3	0	50.993	35	7	25	7	264	30.2	7.5	82.2	7	0	0	467444	264479	212967	250783		132213
Q9BUL8	Programmed cell death protein 10 OS	PDCD10	0	20.447	21	3	4	3	212	24.7	8.19	13.5	3	0	0	439813		92336.9	168820		155806
Q13404	Ubiquitin-conjugating enzyme E2 variant 1 OS	UBE2V1	0	15.045	24	4	29	4	147	16.5	7.93	71.87	4	0	0	584379	360684	388208	357730	186200
Q15819	Ubiquitin-conjugating enzyme E2 variant 2 OS	UBE2V2	0	15.045	24	4	29	4	145	16.4	8.09	71.87	4	0	0	584379	360684	388208	357730	186200
P07602	Prosaposin OS	PSAP	0	34.614	11	5	37	5	524	58.1	5.17	85.1	5	0	0	417945	207145	2.22209e+06	199892	174079	1.38505e+06
Q8NBF2	NHL repeat-containing protein 2 OS	NHLRC2	0	11.43	5	2	7	2	726	79.4	5.55	19.07	2	0	0		82251.4	31945.6			35676
P21796	Voltage-dependent anion-selective channel protein 1 OS	VDAC1	0	151.32	61	13	133	12	283	30.8	8.54	499.91	13	0	1	755747	85731.9	1.35956e+06	224934	751975	401781
Q99623	Prohibitin-2 OS	PHB2	0	91.786	57	16	125	16	299	33.3	9.83	350.38	16	0	0	62274.5	1.3281e+06	323050	72817.2	632126	376148
P30613	Pyruvate kinase PKLR OS	PKLR	0	16.595	3	3	35	3	574	61.8	7.74	92.15	3	0	0	951880	684241	2.23885e+06	386685	417083	1.64174e+06
O95881	Thioredoxin domain-containing protein 12 OS	TXNDC12	0	9.973	13	2	3	2	172	19.2	5.4	8.78	2	0	0	151884	140516		92643.9
P61224	Ras-related protein Rap-1b OS	RAP1B	0	110.235	78	14	107	5	184	20.8	5.78	370.78	14	0	9		34736.5	733872	131088	339705	261334
Q9NRN7	L-aminoadipate-semialdehyde dehydrogenase-phosphopantetheinyl transferase OS	AASDHPPT	0.004	2.84	3	1	3	1	309	35.8	6.8	6.36	1	0	0		1.08618e+06	412338	435471	432482	564066
P02765	Alpha-2-HS-glycoprotein OS	AHSG	0	7.623	7	3	7	3	367	39.3	5.72	15.51	3	0	0		385134	20693.9		108939	150017
P01860	Immunoglobulin heavy constant gamma 3 OS	IGHG3	0	24.324	12	4	20	2	377	41.3	7.9	64.52	4	0	0	6.82695e+06	5.47428e+06	2.57794e+06	2.99166e+06	3.49286e+06	3.01024e+06
Q9NZM1	Myoferlin OS	MYOF	0	379.554	34	56	253	56	2061	234.6	6.18	831.8	56	0	0	484733	374763	1.14348e+06	685398	225191	371467
P61086	Ubiquitin-conjugating enzyme E2 K OS	UBE2K	0	16.369	27	3	5	3	200	22.4	5.44	11.77	3	0	0		48703.3		31298.7
P38919	Eukaryotic initiation factor 4A-III OS	EIF4A3	0	66.917	26	9	42	5	411	46.8	6.73	131.85	9	0	0	39510.8			25454.8
P05023	Sodium/potassium-transporting ATPase subunit alpha-1 OS	ATP1A1	0	212.216	36	32	130	28	1023	112.8	5.49	384.97	32	0	4	928905	338140	668581	388498	347732	515125
P62195	26S proteasome regulatory subunit 8 OS	PSMC5	0	117.954	44	14	84	13	406	45.6	7.55	283.62	14	0	0	1.26696e+06	3105886	556086	1.17749e+06	936844	1.07652e+06
Q15323	Keratin, type I cuticular Ha1 OS	KRT31	0	107.696	40	18	33	1	416	47.2	4.88	92.99	18	0	16	60091.9	137067	1.75313e+06	225106	191266	846786
Q92945	Far upstream element-binding protein 2 OS	KHSRP	0	84.122	22	14	65	11	711	73.1	7.3	193.18	14	0	0	64056.2		351744		79254.5	190310
Q5JPE7	Nodal modulator 2 OS	NOMO2	0	90.939	15	13	38	13	1267	139.4	5.76	118.85	13	0	0	49285028		7.61076e+06	16501366	19767926	1.91487e+07
Q15155	Nodal modulator 1 OS	NOMO1	0	90.939	16	13	38	13	1222	134.2	5.81	118.85	13	0	0	49285028		7.61076e+06	16501366	19767926	1.91487e+07
P69849	Nodal modulator 3 OS	NOMO3	0	90.939	16	13	38	13	1222	134	5.67	118.85	13	0	0	49285028		7.61076e+06	16501366	19767926	1.91487e+07
P60174	Triosephosphate isomerase OS	TPI1	0	353.542	80	24	389	24	286	30.8	5.92	1561.63	24	0	0	490415	591914	3.14213e+06		126851	1.70829e+06
P25205	DNA replication licensing factor MCM3 OS	MCM3	0	25.707	6	5	10	5	808	90.9	5.77	24.35	5	0	0	44358.5	52005.6			31506.5
Q8TAV4	Stomatin-like protein 3 OS	STOML3	0.006	2.258	2	1	7	1	291	32.1	8.63	14.33	1	0	0	3.25635e+06	2.19385e+06	6.1926e+06	2.52102e+06	2.20437e+06	2894941
Q8NBS9	Thioredoxin domain-containing protein 5 OS	TXNDC5	0	162.23	56	20	175	20	432	47.6	5.97	578.79	20	0	0			539037	151561	219795	688574
P08590	Myosin light chain 3 OS	MYL3	0	40.651	8	2	24	2	195	21.9	5.1	91.57	2	0	0	3.91446e+07	2.9615e+07	2.65683e+06	2.35586e+07	1.0871e+07	1.23823e+07
P05976	Myosin light chain 1/3, skeletal muscle isoform OS	MYL1	0	40.651	8	2	24	2	194	21.1	5.03	91.57	2	0	0	3.91446e+07	2.9615e+07	2.65683e+06	2.35586e+07	1.0871e+07	1.23823e+07
P35250	Replication factor C subunit 2 OS	RFC2	0	18.575	5	1	3	1	354	39.1	6.44	11.02	1	0	0	95975.7			82703.9	44125.9
P02585	Troponin C, skeletal muscle OS	TNNC2	0.001	3.788	4	1	4	1	160	18.1	4.2	5.48	1	0	0	189773	459102	194419	141934	118403	297476
O14773	Tripeptidyl-peptidase 1 OS	TPP1	0	72.571	17	6	57	6	563	61.2	6.48	209.43	6	0	0	41939.2		244877	138983	91746.6	54906.8
P07900	Heat shock protein HSP 90-alpha OS	HSP90AA1	0	530.161	63	54	548	34	732	84.6	5.02	1783.27	54	0	20	3.95971e+06	406462	5.6795e+06	1.557e+06	1.43744e+06	3.76556e+06
Q9NY33	Dipeptidyl peptidase 3 OS	DPP3	0	61.593	16	9	28	9	737	82.5	5.1	73.54	9	0	0	1.20461e+06	1.52649e+06	782563	482921	344083	1.54939e+06
Q9UEY8	Gamma-adducin OS	ADD3	0	23.882	10	4	8	4	706	79.1	6.32	27.42	4	0	0	347155				236017
P60033	CD81 antigen OS	CD81	0	25.028	17	2	16	2	236	25.8	5.29	71.53	2	0	0			272029		115632	254266
P21266	Glutathione S-transferase Mu 3 OS	GSTM3	0	41.067	32	6	33	5	225	26.5	5.54	83.84	6	0	1			37394.8			25492.4
P01861	Immunoglobulin heavy constant gamma 4 OS	IGHG4	0	17.92	10	3	17	1	327	35.9	7.36	55.02	3	0	0	1.29935e+06	540920	931680	213365	1.01814e+06	658650
Q96MR6	Cilia- and flagella-associated protein 57 OS	CFAP57	0.037	1.128	2	1	10	1	1250	144.9	5.8	0	1	0	0	1.55045e+07	1.66511e+07	1.5052e+07	1.4807e+07	1.197e+07	5.44149e+06
P10619	Lysosomal protective protein OS	CTSA	0	64.871	26	10	62	10	480	54.4	6.61	176.22	10	0	0	115993	90969.1	134003	75421.8		79832.5
P09382	Galectin-1 OS	LGALS1	0	128.856	82	12	305	12	135	14.7	5.5	1055.83	12	0	0	5.53557e+06	3.0461e+06	7.27974e+06	1.73014e+06	2.01843e+06	7.12032e+06
P14625	Endoplasmin OS	HSP90B1	0	584.064	66	64	566	62	803	92.4	4.84	1914.57	64	0	2	1.37247e+06	722344	6.96261e+06	1.85721e+06	762376	3.59756e+06
P49591	Serine--tRNA ligase, cytoplasmic OS	SARS	0	146.88	45	16	91	16	514	58.7	6.43	344.42	16	0	0	45362		147087	66110.9
P10809	60 kDa heat shock protein, mitochondrial OS	HSPD1	0	512.976	77	45	387	45	573	61	5.87	1439.35	45	0	0	1.65733e+06	1.52298e+06	1.3398e+06	962591	806625	1.34093e+06
P05120	Plasminogen activator inhibitor 2 OS	SERPINB2	0	46.921	20	8	23	8	415	46.6	5.63	67.1	8	0	0		444843		465859		151179
P00403	Cytochrome c oxidase subunit 2 OS	MT-CO2	0	32.296	31	6	37	6	227	25.5	4.82	131.63	6	0	0	153568	98077.5	319751			132109
P55899	IgG receptor FcRn large subunit p51 OS	FCGRT	0	12.8	10	3	3	3	365	39.7	6.54	6.1	3	0	0	1079093	635313		494292		695460
P04062	Lysosomal acid glucosylceramidase OS	GBA	0	42.199	18	7	36	7	536	59.7	7.61	96.57	7	0	0	1079093	635313		494292		695460
Q9UP95	Solute carrier family 12 member 4 OS	SLC12A4	0	32.477	7	5	9	5	1085	120.6	6.44	26.14	5	0	0	217665	343466		176012	215177
Q9Y3B3	Transmembrane emp24 domain-containing protein 7 OS	TMED7	0	46.614	34	7	50	7	224	25.2	6.89	179.8	7	0	0		287269	100279		135695
Q13418	Integrin-linked protein kinase OS	ILK	0	93.878	44	17	89	17	452	51.4	8.07	264.73	17	0	0	376585	747188	119931	598335	253212	21058.9
A0A0C4DH68	Immunoglobulin kappa variable 2-24 OS	IGKV2-24	0.007	2.16	6	1	33	0	120	13.1	8.53	71.67	1	0	0	4.41759e+08	4.06485e+08	1.3558e+08	2.65256e+08	2.02208e+08	2.24318e+08
Q15208	Serine/threonine-protein kinase 38 OS	STK38	0	166.663	51	19	125	19	465	54.2	7.15	405.42	19	0	0	3.67335e+07	1.83385e+07	1.13166e+07	1.09727e+07	1.68136e+07	1.91462e+07
Q9H488	GDP-fucose protein O-fucosyltransferase 1 OS	POFUT1	0	36.217	17	4	23	4	388	43.9	8.53	68.98	4	0	0			218887		155043
P48047	ATP synthase subunit O, mitochondrial OS	ATP5PO	0	78.265	55	10	89	10	213	23.3	9.96	296.96	10	0	0	428209	153125	51681.6	59773.1	239513
Q9Y6Y8	SEC23-interacting protein OS	SEC23IP	0	24.722	7	4	9	4	1000	111	5.54	25.5	4	0	0	112211		77409.9	87181.2	47491
P29466	Caspase-1 OS	CASP1	0	28.611	18	6	15	6	404	45.1	5.91	29.35	6	0	0			72526.8	51896.5
Q5EG05	Caspase recruitment domain-containing protein 16 OS	CARD16	0	6.242	9	2	5	2	197	22.6	8.44	5.75	2	0	0			72526.8	51896.5
Q9HAV0	Guanine nucleotide-binding protein subunit beta-4 OS	GNB4	0	23.073	11	4	35	1	340	37.5	6	99.83	4	0	0		35081.7		25313.9
Q9BRK4	Leucine zipper putative tumor suppressor 2 OS	LZTS2	0.015	1.703	1	1	1	1	669	72.7	6.51	2.53	1	0	0		35081.7		25313.9
O95810	Caveolae-associated protein 2 OS	CAVIN2	0	37.989	16	5	34	5	425	47.1	5.21	111.35	5	0	0	1.61107e+06	1.80449e+06	1.79728e+06	1.14335e+06	1.08851e+06	1.53091e+06
O95232	Luc7-like protein 3 OS	LUC7L3	0	18.866	13	3	12	3	432	51.4	9.79	40.53	3	0	0			12086.1	8733.34
Q01105	Protein SET OS	SET	0	75.161	34	9	48	9	290	33.5	4.32	163.23	9	0	0	131662	87924.4	469620		107534	225558
Q7L1Q6	Basic leucine zipper and W2 domain-containing protein 1 OS	BZW1	0	102.073	59	21	95	19	419	48	5.92	209.79	21	0	2	28975.3	73680.4	301977	91323.2		104576
P09543	2',3'-cyclic-nucleotide 3'-phosphodiesterase OS	CNP	0	45.32	23	6	23	5	421	47.5	9.07	56.57	6	0	1	74003.4		65896	50870.3
O95758	Polypyrimidine tract-binding protein 3 OS	PTBP3	0	10.254	6	4	26	4	552	59.7	9.04	45.27	4	0	0	702988	196277	194695	239009	246634	321100
P08123	Collagen alpha-2(I) chain OS	COL1A2	0	233.51	33	34	169	34	1366	129.2	8.95	496.16	34	0	0	4.41345e+06	1.96555e+06	1.14663e+06	1.86285e+06	1.97077e+06	1.75572e+06
P27797	Calreticulin OS	CALR	0	311.937	76	27	374	27	417	48.1	4.44	1498.08	27	0	0	4.45443e+06	4.14619e+06	4.09129e+06	4.11859e+06	2.21091e+06	3.10555e+06
Q96C23	Aldose 1-epimerase OS	GALM	0	10.005	5	1	2	1	342	37.7	6.65	3.85	1	0	0	139782	183714		121163		120690
Q9Y2R4	Probable ATP-dependent RNA helicase DDX52 OS	DDX52	0.006	2.282	5	2	2	2	599	67.5	9.67	0	2	0	0	304203360	260129168	100275504	1.69529e+08	138745437	1.88921e+08
Q96AC1	Fermitin family homolog 2 OS	FERMT2	0	210.946	49	25	167	25	680	77.8	6.7	521.58	25	0	0	1.40623e+06	71112.3	125749	501517	496000	203714
P35527	Keratin, type I cytoskeletal 9 OS	KRT9	0	719.328	74	49	747	48	623	62	5.24	3112.98	49	0	1	2.38785e+07	1.36574e+07	1.58017e+07	6.27522e+06	2.50385e+07	8.76218e+06
Q96EN8	Molybdenum cofactor sulfurase OS	MOCOS	0	9.816	3	2	2	2	888	98.1	6.7	6.38	2	0	0			612000	626677	213310	542321
Q04446	1,4-alpha-glucan-branching enzyme OS	GBE1	0	125.35	34	19	93	19	702	80.4	6.32	334.53	19	0	0	424589	622564	361175	500162	304314	261805
Q86X52	Chondroitin sulfate synthase 1 OS	CHSY1	0	6.913	2	1	2	1	802	91.7	9.23	3.01	1	0	0	35204.7	51180.6	13277.3	31022.8	15654.7	29022
P51636	Caveolin-2 OS	CAV2	0	30.28	28	3	24	3	162	18.3	5.27	80.6	3	0	0	165987					127903
O76074	cGMP-specific 3',5'-cyclic phosphodiesterase OS	PDE5A	0	72.479	20	12	34	12	875	99.9	6.09	95.27	12	0	0			228615	176259
O75153	Clustered mitochondria protein homolog OS	CLUH	0	15.101	3	3	3	3	1309	146.6	6.13	9.32	3	0	0	824537	889928		974834	588553	422651
P12268	Inosine-5'-monophosphate dehydrogenase 2 OS	IMPDH2	0	180.444	50	20	82	20	514	55.8	6.9	324.07	20	0	0	155092	640056	109170	252249	275321	185028
P25787	Proteasome subunit alpha type-2 OS	PSMA2	0	123.534	54	11	59	11	234	25.9	7.43	249.5	11	0	0			85202.6	29704.7	73094.6	99840.4
A2NJV5	Immunoglobulin kappa variable 2-29 OS	IGKV2-29	0	78.693	19	5	107	4	120	13.1	7.28	352.73	5	0	1	9.74759e+08	8.44413e+08	3.63759e+08	6.65005e+08	5.22858e+08	566228509
A0A075B6S2	Immunoglobulin kappa variable 2D-29 OS	IGKV2D-29	0	78.693	19	5	107	4	120	13.1	7.12	352.73	5	0	0	9.74759e+08	8.44413e+08	3.63759e+08	6.65005e+08	5.22858e+08	566228509
A0A0A0MRZ7	Immunoglobulin kappa variable 2D-26 OS	IGKV2D-26	0	78.693	19	5	107	4	120	13.3	5.06	352.73	5	0	0	9.74759e+08	8.44413e+08	3.63759e+08	6.65005e+08	5.22858e+08	566228509
P78386	Keratin, type II cuticular Hb5 OS	KRT85	0	129.728	38	24	56	6	507	55.8	6.55	132.32	24	0	19	120419	42276.1	70339.2	62434.1
P15121	Aldo-keto reductase family 1 member B1 OS	AKR1B1	0	170.354	84	20	149	19	316	35.8	6.98	472.97	20	0	1	1.25603e+06	1.02937e+06	771772	960513	429176	1.07365e+06
Q8NC51	Plasminogen activator inhibitor 1 RNA-binding protein OS	SERBP1	0	127.949	43	20	93	20	408	44.9	8.65	287.41	20	0	0	2.1889e+07	2.36314e+07	1.32441e+06	9.65745e+06	1.49927e+07	1.31922e+07
O75083	WD repeat-containing protein 1 OS	WDR1	0	315.744	64	29	257	29	606	66.2	6.65	1066.36	29	0	0	1.05584e+06	959790	2.16778e+06	1.32521e+06	577369	1.49096e+06
P84103	Serine/arginine-rich splicing factor 3 OS	SRSF3	0	39.344	49	9	48	8	164	19.3	11.65	99.64	9	0	1	3.35554e+06	997352	129214	1.43655e+06	466458	1.74991e+06
Q5JXB2	Putative ubiquitin-conjugating enzyme E2 N-like OS	UBE2NL	0	16.175	25	4	30	4	153	17.4	5.92	74.68	4	0	0	547629	293364	58433.9		248061	245498
P61088	Ubiquitin-conjugating enzyme E2 N OS	UBE2N	0	50.04	66	7	53	7	152	17.1	6.57	166.31	7	0	0	547629	293364	58433.9		248061	245498
P11021	Endoplasmic reticulum chaperone BiP OS	HSPA5	0	564.229	60	49	818	46	654	72.3	5.16	3035.77	49	0	0	2.29031e+07	9.26113e+06	1.02144e+07	1.19714e+07	9.79799e+06	1.31802e+07
Q04828	Aldo-keto reductase family 1 member C1 OS	AKR1C1	0	72.995	45	9	47	5	323	36.8	7.88	145.22	9	0	0		155520				130752
P42224	Signal transducer and activator of transcription 1-alpha/beta OS	STAT1	0	130.753	31	17	68	17	750	87.3	6.05	215.11	17	0	0	1.178e+06	542892	87176.1	386264	251804	884150
P00387	NADH-cytochrome b5 reductase 3 OS	CYB5R3	0	235.477	77	16	138	16	301	34.2	7.59	584.64	16	0	0	1.3784e+06	424703	258716	352734	718060	666356
P0DME0	Protein SETSIP OS	SETSIP	0	32.401	15	4	43	4	302	34.9	4.31	140.71	4	0	0	131662	87924.4	369970		107534	225558
Q9UHD8	Septin-9 OS	SEPTIN9	0	182.975	49	20	128	20	586	65.4	8.97	448.64	20	0	0	180469	248331	113859		102130	205573
P22392	Nucleoside diphosphate kinase B OS	NME2	0	152.939	74	11	215	6	152	17.3	8.41	630.79	11	0	0	135137	161317	179918			135108
P04075	Fructose-bisphosphate aldolase A OS	ALDOA	0	479.481	91	37	559	31	364	39.4	8.09	2181.35	37	0	6	3.48385e+06	4.45694e+06	4.61806e+06	3.10823e+06	3.98884e+06	3.59413e+06
P06865	Beta-hexosaminidase subunit alpha OS	HEXA	0	47.307	22	10	29	9	529	60.7	5.16	75.82	10	0	0		147044	46432.9		82648.3
P27824	Calnexin OS	CANX	0	253.48	41	30	243	30	592	67.5	4.6	871.07	30	0	0	87908.4	1.4503e+06	863932	660975	495088	900807
P04899	Guanine nucleotide-binding protein G(i) subunit alpha-2 OS	GNAI2	0	92.634	45	12	64	7	355	40.4	5.54	212.14	12	0	5	333072	338258	525541	224338		459657
P59190	Ras-related protein Rab-15 OS	RAB15	0	12.229	10	2	14	0	212	24.4	5.71	34.72	2	0	0	547117	239301	1.70596e+06	256676		1.17076e+06
O00469	Procollagen-lysine,2-oxoglutarate 5-dioxygenase 2 OS	PLOD2	0	182.273	40	26	197	26	737	84.6	6.71	554.11	26	0	0	201607	138698	370410	123765	111867	378386
Q13838	Spliceosome RNA helicase DDX39B OS	DDX39B	0	124.112	42	16	109	16	428	49	5.67	384.48	16	0	0	229185		368384	190371	327238
P63244	Receptor of activated protein C kinase 1 OS	RACK1	0	187.437	81	22	306	22	317	35.1	7.69	1002.68	22	0	0	4.05221e+08	4.04333e+08	9.0091e+07	2.60311e+08	2.20446e+08	2.99794e+08
P07942	Laminin subunit beta-1 OS	LAMB1	0	135.011	14	21	64	21	1786	197.9	4.94	201.7	21	0	0	296473	260606	81094	175517		194137
Q9NZN3	EH domain-containing protein 3 OS	EHD3	0	44.803	21	9	38	2	535	60.8	6.57	84.45	9	0	0	30773.9			26794.6
P23588	Eukaryotic translation initiation factor 4B OS	EIF4B	0	55.915	20	9	30	9	611	69.1	5.73	105.57	9	0	0	489448	722321	26640.2	117857	181831	781288
A0A0B4J2A2	Peptidyl-prolyl cis-trans isomerase A-like 4C OS	PPIAL4C	0.004	2.961	8	2	22	0	164	18.1	9.22	23.42	2	0	0			277342	189360	122070	416082
A0A075B767	Peptidyl-prolyl cis-trans isomerase A-like 4H OS	PPIAL4H	0.004	2.961	8	2	22	0	164	18.2	9.06	23.42	2	0	0			277342	189360	122070	416082
P0DN37	Peptidyl-prolyl cis-trans isomerase A-like 4G OS	PPIAL4G	0.004	2.961	8	2	22	0	164	18.2	9.06	23.42	2	0	0			277342	189360	122070	416082
Q562R1	Beta-actin-like protein 2 OS	ACTBL2	0	170.338	44	18	574	4	376	42	5.59	1466.24	18	0	0	2.89504e+06	2.62326e+06	77906.5	1.3946e+06	708310	2.79132e+06
Q14764	Major vault protein OS	MVP	0	261.748	44	30	211	30	893	99.3	5.48	680.59	30	0	0	444918	1.12038e+06	236253	721931	358167	502071
Q7L2H7	Eukaryotic translation initiation factor 3 subunit M OS	EIF3M	0	202.859	68	17	141	17	374	42.5	5.63	492.94	17	0	0	2.56783e+07	1.26542e+07	1.01624e+07	1.37351e+07	1.56457e+07	1.33442e+07
P35998	26S proteasome regulatory subunit 7 OS	PSMC2	0	70.863	36	15	59	15	433	48.6	5.95	167	15	0	0	1.0183e+06	100798	51922.9	402880	285249
O00231	26S proteasome non-ATPase regulatory subunit 11 OS	PSMD11	0	99.177	36	12	76	12	422	47.4	6.48	254.09	12	0	0			122789		109636
Q01844	RNA-binding protein EWS OS	EWSR1	0	21.174	4	3	18	3	656	68.4	9.33	58.54	3	0	0	1.86894e+06	660728	3.04361e+06	2.03784e+06	145811	2.80462e+06
P49411	Elongation factor Tu, mitochondrial OS	TUFM	0	178.473	61	23	111	23	452	49.5	7.61	391.68	23	0	0	135847		417166	385292	171497	186437
P18206	Vinculin OS	VCL	0	621.258	70	75	679	75	1134	123.7	5.66	2314.72	75	0	0	7.18819e+06	8.28765e+06	4.17157e+06	5.90214e+06	4.72802e+06	7.00733e+06
Q8WZ42	Titin OS	TTN	0.006	2.415	0	1	4	1	34350	3813.7	6.35	0	1	0	0	2.1723e+06	946575	1.23654e+06	1.67273e+06	1.10212e+06	1.14753e+06
Q9BT23	LIM domain-containing protein 2 OS	LIMD2	0.009	2.078	6	1	2	1	127	14.1	9.03	3.55	1	0	0	144057		29305.3	86071.8	70199.3
O14979	Heterogeneous nuclear ribonucleoprotein D-like OS	HNRNPDL	0	59.969	26	11	48	9	420	46.4	9.57	120.01	11	0	0	65106.8	129407		104347	71313.6
Q92598	Heat shock protein 105 kDa OS	HSPH1	0	195.565	40	25	98	22	858	96.8	5.39	324.17	25	0	1		229880	82444.5	234150	47952.5
P17252	Protein kinase C alpha type OS	PRKCA	0	28.774	9	5	8	5	672	76.7	7.05	17.84	5	0	0	152860	28379.1	211807			118565
Q9BR76	Coronin-1B OS	CORO1B	0	46.92	17	6	41	6	489	54.2	5.88	161.85	6	0	0		239056				217887
P04792	Heat shock protein beta-1 OS	HSPB1	0	190.475	94	22	240	22	205	22.8	6.4	880.29	22	0	0	1.397e+06	466274	2.17477e+06	862612	792618	2.03816e+06
Q9BQA1	Methylosome protein 50 OS	WDR77	0	16.825	22	4	12	4	342	36.7	5.17	25.25	4	0	0	1.33587e+06	601720	306568	456405	894950	704279
P12270	Nucleoprotein TPR OS	TPR	0	59.554	5	9	19	9	2363	267.1	5.02	47.55	9	0	0	226838			259995	155643
P62879	Guanine nucleotide-binding protein G(I)/G(S)/G(T) subunit beta-2 OS	GNB2	0	95.254	41	11	78	5	340	37.3	6	276.64	11	0	0	166316	226642	247746	322356	90395.7	174572
O00148	ATP-dependent RNA helicase DDX39A OS	DDX39A	0	75.724	25	10	67	10	427	49.1	5.68	227.9	10	0	0	229185		335315	190371	327238
Q9HCM4	Band 4.1-like protein 5 OS	EPB41L5	0	7.23	2	1	1	1	733	81.8	6.58	3.59	1	0	0	741296	342966			497418
Q7Z3Y9	Keratin, type I cytoskeletal 26 OS	KRT26	0	7.794	2	1	29	0	468	51.9	4.92	76.29	1	0	0	1.31033e+06	1.22014e+06	210686	646492	1.03493e+06
Q9UHR5	SAP30-binding protein OS	SAP30BP	0	7.698	6	2	3	2	308	33.9	4.84	6.97	2	0	0	1.89466e+06	323512		1375864	1.30798e+06	386396
P49448	Glutamate dehydrogenase 2, mitochondrial OS	GLUD2	0	54.46	18	9	41	9	558	61.4	8.46	120.89	9	0	0			149184		137695
P18669	Phosphoglycerate mutase 1 OS	PGAM1	0	289.612	80	19	251	19	254	28.8	7.18	1036.58	19	0	0	142318	67120.6	874427	456355		211682
O95373	Importin-7 OS	IPO7	0	189.484	28	19	94	19	1038	119.4	4.82	281.41	19	0	0	79475.2		18036.3	70614.1	19632.1
Q92734	Protein TFG OS	TFG	0	40.569	13	4	8	4	400	43.4	5.1	34.11	4	0	0			87541.3			81403.3
Q86VP6	Cullin-associated NEDD8-dissociated protein 1 OS	CAND1	0	205.391	31	29	197	29	1230	136.3	5.78	566.58	29	0	0	28857.3	39276.1	296012	179194	11779.2	148569
P60953	Cell division control protein 42 homolog OS	CDC42	0	84.309	48	9	111	8	191	21.2	6.55	349.3	9	0	0	45669.1	110782	309052	132183	102267	201865
P14868	Aspartate--tRNA ligase, cytoplasmic OS	DARS	0	140.232	61	23	141	23	501	57.1	6.55	450.72	23	0	0	1.82213e+07	2.21565e+07	1.02996e+07	2.02256e+07	1.07219e+07	1.65785e+07
P22234	Multifunctional protein ADE2 OS	PAICS	0	102.485	43	15	94	15	425	47	7.23	249.98	15	0	0	277962		216111	336952	126580
Q08378	Golgin subfamily A member 3 OS	GOLGA3	0	233.601	24	27	96	26	1498	167.3	5.44	286.05	27	0	0	1.29339e+06	113028	4.16123e+06	946730	1.15996e+06	3.11952e+06
P09486	SPARC OS	SPARC	0	47.87	32	7	27	7	303	34.6	4.84	93.49	7	0	0	183891		112282	139701
P08758	Annexin A5 OS	ANXA5	0	314.217	80	31	517	29	320	35.9	5.05	1573.82	31	0	2	6.70833e+06	7.00039e+06	1.05605e+07	7.38285e+06	5.15027e+06	1.03633e+07
Q9BVK6	Transmembrane emp24 domain-containing protein 9 OS	TMED9	0	49.926	33	7	70	5	235	27.3	8.02	199.29	7	0	2			206991		142697	248932
Q9BXT5	Testis-expressed protein 15 OS	TEX15	0.009	2.108	0	1	4	1	2789	315.1	6.19	9.33	1	0	0			206991		142697	248932
Q969G5	Caveolae-associated protein 3 OS	CAVIN3	0	31.879	29	7	42	7	261	27.7	6.43	152.4	7	0	0	1.74454e+06	1.65008e+06	990119	544111	1.5292e+06	2.09751e+06
A0A087WW87	Immunoglobulin kappa variable 2-40 OS	IGKV2-40	0	21.29	13	2	36	2	121	13.3	4.61	115.56	2	0	0	3.83856e+08	3.37717e+08	1.54579e+08	3.23489e+08	235525408	276721568
A0A075B6P5	Immunoglobulin kappa variable 2-28 OS	IGKV2-28	0	21.29	13	2	36	2	120	12.9	5.94	115.56	2	0	0	3.83856e+08	3.37717e+08	1.54579e+08	3.23489e+08	235525408	276721568
P06310	Immunoglobulin kappa variable 2-30 OS	IGKV2-30	0	21.29	13	2	36	2	120	13.2	8.51	115.56	2	0	0	3.83856e+08	3.37717e+08	1.54579e+08	3.23489e+08	235525408	276721568
A0A075B6S6	Immunoglobulin kappa variable 2D-30 OS	IGKV2D-30	0	21.29	13	2	36	2	120	13.2	7.99	115.56	2	0	0	3.83856e+08	3.37717e+08	1.54579e+08	3.23489e+08	235525408	276721568
Q13895	Bystin OS	BYSL	0	15.869	7	3	3	3	437	49.6	8.12	9.39	3	0	0			41188.2		39416.1
P61970	Nuclear transport factor 2 OS	NUTF2	0	69.911	69	5	42	5	127	14.5	5.38	197.55	5	0	0			60425.2	57840.8
P19367	Hexokinase-1 OS	HK1	0	113.851	22	18	91	15	917	102.4	6.8	238.71	18	0	3	383936	8881.74	111551		161354
O43175	D-3-phosphoglycerate dehydrogenase OS	PHGDH	0	221.157	55	25	152	25	533	56.6	6.71	531.55	25	0	0	252874	784731	261902	289297	151603	812586
P45880	Voltage-dependent anion-selective channel protein 2 OS	VDAC2	0	115.969	53	13	144	13	294	31.5	7.56	506.53	13	0	0	110236	178273	1.77114e+06		182847	1.14318e+06
O43294	Transforming growth factor beta-1-induced transcript 1 protein OS	TGFB1I1	0	56.417	20	5	28	5	461	49.8	7.03	74.91	5	0	0	359990	190341	179956	168412	173199	365678
Q58FF6	Putative heat shock protein HSP 90-beta 4 OS	HSP90AB4P	0	57.67	8	7	64	0	505	58.2	4.73	206.56	7	0	0			370767			359226
P36871	Phosphoglucomutase-1 OS	PGM1	0	145.009	62	24	129	24	562	61.4	6.76	325.73	24	0	0	254324	91126.2	69829.2	153378	218276	31256.6
P11413	Glucose-6-phosphate 1-dehydrogenase OS	G6PD	0	250.624	72	34	261	34	515	59.2	6.84	831.96	34	0	0	538839	683049	299062	452622	358807	668948
Q9H1D0	Transient receptor potential cation channel subfamily V member 6 OS	TRPV6	0.048	1.049	1	1	10	1	765	87.2	7.77	9.83	1	0	0			251629	263637	180896	291917
P54709	Sodium/potassium-transporting ATPase subunit beta-3 OS	ATP1B3	0	43.594	32	6	29	6	279	31.5	8.35	87.03	6	0	0	170155	175623	81285.1		118134	161137
P07339	Cathepsin D OS	CTSD	0	104.033	40	14	139	14	412	44.5	6.54	383.69	14	0	0		693025	1.14296e+06	137395	202816	2.36547e+06
P43308	Translocon-associated protein subunit beta OS	SSR2	0.057	0.976	3	1	12	1	183	20.1	8.35	22.08	1	0	0	56834.7				56153.1
Q96TC7	Regulator of microtubule dynamics protein 3 OS	RMDN3	0.001	4.567	2	1	1	1	470	52.1	5.1	2.35	1	0	0	118625		194063			155090
Q32MZ4	Leucine-rich repeat flightless-interacting protein 1 OS	LRRFIP1	0	16.352	3	2	15	1	808	89.2	4.65	48.05	2	0	0	211558	263739	44353.5	306521	39365.5
P10599	Thioredoxin OS	TXN	0	63.714	51	5	60	5	105	11.7	4.92	191.3	5	0	0	596786	628667	329353	517581
Q14568	Heat shock protein HSP 90-alpha A2 OS	HSP90AA2P	0	63.364	26	9	89	2	343	39.3	4.65	200.86	9	0	0	1.47195e+06	86062.3	2.2246e+06	1.03633e+06	553905	2.2059e+06
P54577	Tyrosine--tRNA ligase, cytoplasmic OS	YARS	0	155.139	50	22	73	22	528	59.1	7.05	222.32	22	0	0	1.44336e+06	1.22991e+06	13359.6	1028242	556653	1.11859e+06
Q9C0D0	Phosphatase and actin regulator 1 OS	PHACTR1	0.006	2.237	1	1	3	1	580	66.3	6.96	5.82	1	0	0	294670	242588	34942.8		192273
P04844	Dolichyl-diphosphooligosaccharide--protein glycosyltransferase subunit 2 OS	RPN2	0	324.284	55	22	234	22	631	69.2	5.69	1056.74	22	0	0	223328	301897	918615	326058	391719	738878
P62304	Small nuclear ribonucleoprotein E OS	SNRPE	0	24.241	57	3	27	3	92	10.8	9.44	86.2	3	0	0	466404	335738	74833.8	456976	249662	181575
Q15907	Ras-related protein Rab-11B OS	RAB11B	0	58.852	53	11	79	2	218	24.5	5.94	219.09	11	0	9			131214	132944
P06733	Alpha-enolase OS	ENO1	0	571.16	81	39	639	35	434	47.1	7.39	2486.78	39	0	4	4.24174e+06	1.91797e+06	9.17692e+06	4.31845e+06	1.45873e+06	9.8631e+06
P49368	T-complex protein 1 subunit gamma OS	CCT3	0	272.377	64	31	228	31	545	60.5	6.49	770.2	31	0	0	1.42018e+07	1.29767e+07	3.4344e+06	16820352	5.03763e+06	9.37424e+06
P07858	Cathepsin B OS	CTSB	0	170.281	32	10	142	10	339	37.8	6.3	598.62	10	0	0	437675	241988	1.60924e+06			778720
P12956	X-ray repair cross-complementing protein 6 OS	XRCC6	0	273.37	55	32	256	32	609	69.8	6.64	836.79	32	0	0	40209.9	785941	348800	459307	565956	182339
P50552	Vasodilator-stimulated phosphoprotein OS	VASP	0	40.825	19	6	36	6	380	39.8	8.94	132.29	6	0	0		480346	28607.5	305487	197980	282706
Q01813	ATP-dependent 6-phosphofructokinase, platelet type OS	PFKP	0	336.192	52	34	278	30	784	85.5	7.55	906.56	34	0	4	146867		684375	360006	365861	570619
P08238	Heat shock protein HSP 90-beta OS	HSP90AB1	0	480.597	62	49	518	28	724	83.2	5.03	1693.02	49	0	0	652909	51282.3	534529	152520	102958	1.03776e+06
Q15904	V-type proton ATPase subunit S1 OS	ATP6AP1	0	19.521	11	6	16	6	470	52	6.14	31.97	6	0	0	1.01481e+06	1.72341e+06	736500	709159	921514	2.01454e+06
Q70UQ0	Inhibitor of nuclear factor kappa-B kinase-interacting protein OS	IKBIP	0	99.49	43	15	67	15	350	39.3	9.17	217.42	15	0	0	345717	193122	394970	265987	264306	449770
P68032	Actin, alpha cardiac muscle 1 OS	ACTC1	0	517.658	91	36	1255	2	377	42	5.39	3933.2	36	0	13	1.15569e+08	6.2911e+07	1.98111e+07	7.28281e+07	4.77739e+07	8.87684e+07
A8MTJ3	Guanine nucleotide-binding protein G(t) subunit alpha-3 OS	GNAT3	0	5.962	3	1	11	0	354	40.3	6.01	28.19	1	0	0	333072	110706	525541	224338		459657
P38405	Guanine nucleotide-binding protein G(olf) subunit alpha OS	GNAL	0	5.962	3	1	11	0	381	44.3	6.65	28.19	1	0	0	333072	110706	525541	224338		459657
P19087	Guanine nucleotide-binding protein G(t) subunit alpha-2 OS	GNAT2	0	5.962	3	1	11	0	354	40.2	5.24	28.19	1	0	0	333072	110706	525541	224338		459657
P09471	Guanine nucleotide-binding protein G(o) subunit alpha OS	GNAO1	0	11.54	6	2	15	0	354	40	5.53	37.62	2	0	0	333072	110706	525541	224338		459657
Q03113	Guanine nucleotide-binding protein subunit alpha-12 OS	GNA12	0	5.962	3	1	5	0	381	44.3	9.83	12.18	1	0	0	333072	110706	525541	224338		459657
P11488	Guanine nucleotide-binding protein G(t) subunit alpha-1 OS	GNAT1	0	5.962	3	1	11	0	350	40	5.62	28.19	1	0	0	333072	110706	525541	224338		459657
P06576	ATP synthase subunit beta, mitochondrial OS	ATP5F1B	0	356.192	75	29	285	29	529	56.5	5.4	1129.57	29	0	0	325261	320693	1.26667e+06	1.00013e+06	389362	643435
P68133	Actin, alpha skeletal muscle OS	ACTA1	0	452.452	79	31	1205	2	377	42	5.39	3722.52	31	0	0	1.14725e+08	6.23795e+07	1.98111e+07	7.28281e+07	4.77739e+07	8.87684e+07
Q15758	Neutral amino acid transporter B(0) OS	SLC1A5	0	60.681	25	10	51	10	541	56.6	5.48	159.92	10	0	0	309021		171102	117516		394784
Q14697	Neutral alpha-glucosidase AB OS	GANAB	0	414.174	63	46	363	46	944	106.8	6.14	1258.24	46	0	0	842142	266429	1.32203e+06	383267	979652	1.23306e+06
Q9ULV4	Coronin-1C OS	CORO1C	0	117.015	45	20	121	20	474	53.2	7.08	366.84	20	0	0	2.72963e+06	3.1502e+06	406360	1.87547e+06	1.87593e+06	2.97365e+06
Q56UQ5	TPT1-like protein OS	2	0	16.319	14	2	31	2	140	15.7	6.19	88.79	2	0	0			85597.8			92554.1
Q14258	E3 ubiquitin/ISG15 ligase TRIM25 OS	TRIM25	0	53.097	12	5	20	5	630	70.9	8.09	54.12	5	0	0		126466	299520	212224	57878.5	424738
O95865	N(G),N(G)-dimethylarginine dimethylaminohydrolase 2 OS	DDAH2	0	26.284	22	4	10	3	285	29.6	6.01	25.99	4	0	1	174951					191061
P08133	Annexin A6 OS	ANXA6	0	378.046	69	44	428	44	673	75.8	5.6	1232.63	44	0	0	8.68309e+06	2.98661e+06	1.41819e+07	9.84709e+06	8.34371e+06	1.041e+07
P05771	Protein kinase C beta type OS	PRKCB	0.001	4.443	2	1	2	1	671	76.8	7.01	2.04	1	0	0	152860	28379.1	139387			118565
O75891	Cytosolic 10-formyltetrahydrofolate dehydrogenase OS	ALDH1L1	0.021	1.434	1	1	1	1	902	98.8	5.94	1.72	1	0	0			152907	240766	98900.9
P49748	Very long-chain specific acyl-CoA dehydrogenase, mitochondrial OS	ACADVL	0	148.156	37	17	83	17	655	70.3	8.75	306.81	17	0	0	144987		53523	110466
Q9BY67	Cell adhesion molecule 1 OS	CADM1	0	25.346	13	3	12	3	442	48.5	5.07	58.88	3	0	0	338929		149877	273035
P16520	Guanine nucleotide-binding protein G(I)/G(S)/G(T) subunit beta-3 OS	GNB3	0	6.588	5	2	17	0	340	37.2	5.67	44.41	2	0	0	175888	120666		137109		194302
Q07065	Cytoskeleton-associated protein 4 OS	CKAP4	0	475.174	76	47	540	46	602	66	5.92	1909.45	47	0	1	2.78499e+06	934029	6.15862e+06	2.75979e+06	2.44266e+06	5.84923e+06
Q14203	Dynactin subunit 1 OS	DCTN1	0	123.148	20	17	45	17	1278	141.6	5.81	141.96	17	0	0			58975.1	72032		60025.4
O75607	Nucleoplasmin-3 OS	NPM3	0	29.317	32	3	5	3	178	19.3	4.63	20.79	3	0	0	2.05318e+06	1.63971e+06	3.39916e+06			2.68562e+06
O00410	Importin-5 OS	IPO5	0	287.05	43	33	179	29	1097	123.6	4.94	570.87	33	0	4	689221	811587	221486	372460	511685	1.07964e+06
P15259	Phosphoglycerate mutase 2 OS	PGAM2	0	76.83	21	7	90	7	253	28.7	8.88	295.38	7	0	0	142318	67120.6	341177			211682
Q9NR12	PDZ and LIM domain protein 7 OS	PDLIM7	0	69.137	28	11	61	11	457	49.8	8.41	176.25	11	0	0			683017	495981	855402	1.02028e+06
P04264	Keratin, type II cytoskeletal 1 OS	KRT1	0	679.904	67	60	1018	50	644	66	8.12	3554.43	60	0	10	4.18711e+07	4.25231e+07	4.5788e+07	3.06857e+07	9.91176e+07	21171358
Q92597	Protein NDRG1 OS	NDRG1	0	144.389	54	11	86	11	394	42.8	5.82	360.33	11	0	0	390014	32734.6	249029	260398
Q04695	Keratin, type I cytoskeletal 17 OS	KRT17	0	222.625	57	31	247	15	432	48.1	5.02	684.78	31	0	1		424818	44619.6	136273	237633	446772
P04083	Annexin A1 OS	ANXA1	0	280.253	76	27	312	27	346	38.7	7.02	1068.8	27	0	0	881467	1.08606e+06	5.28945e+06	2.48287e+06	2.24514e+06	3.82738e+06
Q9NR31	GTP-binding protein SAR1a OS	SAR1A	0	65.183	53	9	59	6	198	22.4	6.68	160.54	9	0	3	65198.1	21766.5			51377.5
P09429	High mobility group protein B1 OS	HMGB1	0	146.738	53	16	133	14	215	24.9	5.74	530.5	16	0	2	455403	295958	89401.5	445541		223826
Q12873	Chromodomain-helicase-DNA-binding protein 3 OS	CHD3	0	32.411	3	4	13	4	2000	226.5	7.3	38.01	4	0	0		93823.6		105429	151245	80059.6
P53675	Clathrin heavy chain 2 OS	CLTCL1	0	178.235	11	20	204	20	1640	186.9	5.85	671.68	20	0	0	787064	544673	1.21123e+06	983648	624374	1.43627e+06
Q9BUF5	Tubulin beta-6 chain OS	TUBB6	0	342.829	73	26	459	12	446	49.8	4.88	1555.96	26	0	3	1.16701e+06	1.43914e+06	806475	1.02568e+06	1.77672e+06	1.31866e+06
P38606	V-type proton ATPase catalytic subunit A OS	ATP6V1A	0	130.542	26	13	89	13	617	68.3	5.52	333.28	13	0	0			27001.9			32748.5
O94808	Glutamine--fructose-6-phosphate aminotransferase [isomerizing] 2 OS	GFPT2	0	47.103	11	4	27	4	682	76.9	7.37	109.95	4	0	0			27594.4	42021.2	25282.4
Q9BPX5	Actin-related protein 2/3 complex subunit 5-like protein OS	ARPC5L	0	13.025	16	2	12	2	153	16.9	6.6	38.22	2	0	0	370163			510829		394149
Q04917	14-3-3 protein eta OS	YWHAH	0	115.065	63	19	142	14	246	28.2	4.84	379.36	19	0	0			90645.7	110676	95189.2	127008
Q15691	Microtubule-associated protein RP/EB family member 1 OS	MAPRE1	0	96.181	59	13	61	12	268	30	5.14	214.43	13	0	1	739959	1.30587e+06	178234	1.13659e+06	1.06461e+06	522532
Q9BXP5	Serrate RNA effector molecule homolog OS	SRRT	0	11.899	3	3	3	3	876	100.6	5.96	5.46	3	0	0	369781		34077.1	359160	327113	55828.2
P52272	Heterogeneous nuclear ribonucleoprotein M OS	HNRNPM	0	254.841	66	42	273	42	730	77.5	8.7	849.42	42	0	0	1.00219e+07	1.13111e+07	449438	9.58869e+06	8.18229e+06	8.93455e+06
Q9NZD8	Maspardin OS	SPG21	0	15.2	8	1	5	1	308	34.9	6.28	16.49	1	0	0	58341.3	30598.4	7884.39	39600.9
Q15019	Septin-2 OS	SEPTIN2	0	178.93	63	17	157	17	361	41.5	6.6	641.48	17	0	0	328414	88156.7	1.08479e+06	813533	329702	699333
Q02952	A-kinase anchor protein 12 OS	AKAP12	0	179.823	19	19	68	19	1782	191.4	4.41	270.64	19	0	0		258126	84987.1	139894	222384	270173
Q14409	Glycerol kinase 3 OS	GK3P	0	65.288	27	13	41	13	553	60.6	6.39	112.36	13	0	0	406577	242466	258620	404571	347077	366502
P32189	Glycerol kinase OS	GK	0	79.992	31	15	52	15	559	61.2	6.54	125.48	15	0	0	406577	242466	258620	404571	347077	366502
P09972	Fructose-bisphosphate aldolase C OS	ALDOC	0	118.459	34	12	121	6	364	39.4	6.87	478.99	12	0	0			206414		252963	256919
P48681	Nestin OS	NES	0	97.721	12	14	38	14	1621	177.3	4.36	119.16	14	0	0	63517.7		111706	175031	81752.5	67913.5
Q13185	Chromobox protein homolog 3 OS	CBX3	0	65.73	36	7	31	7	183	20.8	5.33	118.66	7	0	0	424375	305575		630057	272663
P31689	DnaJ homolog subfamily A member 1 OS	DNAJA1	0	55.997	29	8	16	8	397	44.8	7.08	47.77	8	0	0			158662	281098		113184
Q8N0Y7	Probable phosphoglycerate mutase 4 OS	PGAM4	0	77.127	27	5	74	5	254	28.8	6.65	275.89	5	0	0	142318	67120.6	301133			211682
P27816	Microtubule-associated protein 4 OS	MAP4	0	372.802	49	49	265	48	1152	120.9	5.43	904.54	49	0	1	6.31652e+06	8.37133e+06	1.5631e+06	8.22508e+06	4.71878e+06	7.40763e+06
O15260	Surfeit locus protein 4 OS	SURF4	0	42.822	21	5	69	5	269	30.4	7.78	181.62	5	0	0	44409.1	47808.6	534582	226099	205812	354135
Q58FG1	Putative heat shock protein HSP 90-alpha A4 OS	HSP90AA4P	0	21.233	7	3	33	1	418	47.7	5.19	88.69	3	0	0			95184	119474
P78417	Glutathione S-transferase omega-1 OS	GSTO1	0	84.555	66	15	138	15	241	27.5	6.6	338.65	15	0	0	934631	831533	689427	809824	777492	1.5392e+06
Q09666	Neuroblast differentiation-associated protein AHNAK OS	AHNAK	0	1287.49	54	158	1045	158	5890	628.7	6.15	3441.72	158	0	0	1.28437e+08	5.93358e+07	8.79767e+07	1.36987e+08	9.27934e+07	1.21586e+08
P22102	Trifunctional purine biosynthetic protein adenosine-3 OS	GART	0	123.589	24	18	51	18	1010	107.7	6.7	182.72	18	0	0	471097	288519	6971.3	50826.1	233647	694409
P62820	Ras-related protein Rab-1A OS	RAB1A	0	95.426	68	15	150	5	205	22.7	6.21	477.3	15	0	10	587627	559409	2.00428e+06	712459		1.99691e+06
P05556	Integrin beta-1 OS	ITGB1	0	212.937	41	27	245	27	798	88.4	5.39	828.26	27	0	0	244389	705694	1.26758e+06	116411	1.33354e+06	1.4216e+06
P35251	Replication factor C subunit 1 OS	RFC1	0	9.01	2	2	6	2	1148	128.2	9.36	14.35	2	0	0	320781			803410	150886	298030
Q92764	Keratin, type I cuticular Ha5 OS	KRT35	0	81.26	18	11	26	2	455	50.3	4.91	71.73	11	0	0	549011	549194	180699	714682	396541	553687
A6NHR9	Structural maintenance of chromosomes flexible hinge domain-containing protein 1 OS	SMCHD1	0	12.357	2	3	8	3	2005	226.2	7.3	13.24	3	0	0	158488	183013		163507		283940
O75915	PRA1 family protein 3 OS	ARL6IP5	0	57.145	32	7	77	7	188	21.6	9.77	221.59	7	0	0		47713.9	83561.2	100922	71409.9	86102.7
Q06033	Inter-alpha-trypsin inhibitor heavy chain H3 OS	ITIH3	0	9.899	2	2	2	2	890	99.8	5.74	6.48	2	0	0	440919	25023.4			308364
P35908	Keratin, type II cytoskeletal 2 epidermal OS	KRT2	0	588.997	84	54	616	43	639	65.4	8	2218	54	0	6	1.00042e+07	1.11484e+07	3.00899e+06	1.31208e+07	1.58127e+07	3.12874e+06
P56539	Caveolin-3 OS	CAV3	0	5.591	7	2	25	2	151	17.2	5.78	54.98	2	0	0			683617	1149490	668773
P30086	Phosphatidylethanolamine-binding protein 1 OS	PEBP1	0	110.675	73	10	91	10	187	21	7.53	390.4	10	0	0	375385	194601	88844.4			292173
P53677	AP-3 complex subunit mu-2 OS	AP3M2	0	6.751	5	2	3	2	418	46.9	7.56	4.33	2	0	0	235138			472646	191920	278076
Q9Y2T2	AP-3 complex subunit mu-1 OS	AP3M1	0	14.605	10	3	4	3	418	46.9	6.93	7.61	3	0	0	235138			472646	191920	278076
O60361	Putative nucleoside diphosphate kinase OS	NME2P1	0	86.717	53	6	129	4	137	15.5	8.57	362.6	6	0	0		89702	109820			135108
Q9UBS4	DnaJ homolog subfamily B member 11 OS	DNAJB11	0	18.193	11	4	10	4	358	40.5	6.18	25.81	4	0	0	63320.1			21998.4		150477
P13647	Keratin, type II cytoskeletal 5 OS	KRT5	0	260.292	52	42	399	24	590	62.3	7.74	1138.79	42	0	0	1.27125e+06	304450	1.02301e+06	769689	1.60377e+06
P61026	Ras-related protein Rab-10 OS	RAB10	0	37.537	41	8	47	5	200	22.5	8.38	112.29	8	0	0	57661.9	42939.1	238913	189620	97462.3	178283
Q9Y6N5	Sulfide:quinone oxidoreductase, mitochondrial OS	SQOR	0	92.023	38	12	42	12	450	49.9	9.11	148.09	12	0	0	1.03628e+06	622632	227028	1.4623e+06	225985	900851
P63208	S-phase kinase-associated protein 1 OS	SKP1	0	35.631	48	6	30	5	163	18.6	4.54	63.28	6	0	0		68611.1	17962.6		37791.3	82024.3
P27694	Replication protein A 70 kDa DNA-binding subunit OS	RPA1	0	19.717	6	2	2	2	616	68.1	7.21	7.1	2	0	0		94189.3		132466
Q9Y490	Talin-1 OS	TLN1	0	1307.48	69	140	1054	123	2541	269.6	6.07	3718.34	140	0	16	8.92882e+06	4.94298e+06	5.15783e+06	1.00657e+07	7.34888e+06	9.64479e+06
P61586	Transforming protein RhoA OS	RHOA	0	121.558	59	12	111	5	193	21.8	6.1	379.63	12	0	7	1.74927e+06	54741.7	516985	287875	289950	2.72501e+06
Q05639	Elongation factor 1-alpha 2 OS	EEF1A2	0	140.524	32	13	348	13	463	50.4	9.03	1124.69	13	0	0	8.91435e+06	6.71617e+06	7.71433e+06	1.13078e+07	8.4931e+06	1.35216e+07
P36551	Oxygen-dependent coproporphyrinogen-III oxidase, mitochondrial OS	CPOX	0	12.839	5	2	12	2	454	50.1	8.25	37.22	2	0	0	219442			326041	391088	222718
P31946	14-3-3 protein beta/alpha OS	YWHAB	0	170.65	63	19	209	9	246	28.1	4.83	628.47	19	0	2	166316	303638	478029	406059	481087	467533
P34897	Serine hydroxymethyltransferase, mitochondrial OS	SHMT2	0	149.098	48	18	78	18	504	56	8.53	257.99	18	0	0		62413.2	109413	159928	154466	54848.5
Q13510	Acid ceramidase OS	ASAH1	0	35.569	18	5	16	5	395	44.6	7.62	62.81	5	0	0	377320		153577	415139	210983	528688
Q9H0C2	ADP/ATP translocase 4 OS	SLC25A31	0	11.152	9	3	41	0	315	35	9.89	104.39	3	0	0	403815	105169	377629	459282	429354	399556
Q9NQW7	Xaa-Pro aminopeptidase 1 OS	XPNPEP1	0	55.946	15	7	48	6	623	69.9	5.67	155.75	7	0	1			22917.3		33387.3
P01859	Immunoglobulin heavy constant gamma 2 OS	IGHG2	0	9.703	8	3	18	1	326	35.9	7.59	38.5	3	0	0	2.3196e+06	1.27078e+06	1.14691e+06	2.33105e+06	2.05912e+06	2.54961e+06
P22626	Heterogeneous nuclear ribonucleoproteins A2/B1 OS	HNRNPA2B1	0	306.737	61	29	245	24	353	37.4	8.95	821.03	29	0	5	2.99439e+06	1.43083e+06	2.22496e+06	2.81715e+06	2.2645e+06	4.68055e+06
Q13619	Cullin-4A OS	CUL4A	0	47.08	13	7	31	3	759	87.6	8.13	69.05	7	0	4		59420.4	24099.8	53791.7	25568.9	105129
P14314	Glucosidase 2 subunit beta OS	PRKCSH	0	137.264	40	20	170	20	528	59.4	4.41	529	20	0	0	3.73861e+06	934703	7.41972e+06	5.48136e+06	4.24281e+06	8.13637e+06
Q15459	Splicing factor 3A subunit 1 OS	SF3A1	0	43.004	13	7	16	7	793	88.8	5.22	31.47	7	0	0	2.96303e+06	1512366	1.09383e+06	2.96322e+06	2.49525e+06	2.78034e+06
Q12905	Interleukin enhancer-binding factor 2 OS	ILF2	0	121.419	55	13	106	13	390	43	5.26	400.94	13	0	0	2.12269e+06	486084	1.38526e+06	1.16339e+06	1.06467e+06	3.68994e+06
P51665	26S proteasome non-ATPase regulatory subunit 7 OS	PSMD7	0	87.886	30	7	51	7	324	37	6.77	204.79	7	0	0	1.5828e+06	1.4679e+06	474541	1071050	3.1648e+06	1.00742e+06
Q15738	Sterol-4-alpha-carboxylate 3-dehydrogenase, decarboxylating OS	NSDHL	0	30.246	16	4	14	4	373	41.9	8.06	46.19	4	0	0	133504		67711.2	150481
P05062	Fructose-bisphosphate aldolase B OS	ALDOB	0.006	2.42	2	1	16	0	364	39.4	7.87	33.24	1	0	0	120001	176678	336693			316505
O14950	Myosin regulatory light chain 12B OS	MYL12B	0	220.995	66	13	407	6	172	19.8	4.84	1499.67	13	0	12	5.45932e+08	5.4244e+08	8.5709e+07	6.78333e+08	5.4396e+08	5.40559e+08
P19105	Myosin regulatory light chain 12A OS	MYL12A	0	220.995	67	13	407	6	171	19.8	4.81	1499.67	13	0	0	5.45932e+08	5.4244e+08	8.5709e+07	6.78333e+08	5.4396e+08	5.40559e+08
P16949	Stathmin OS	STMN1	0	41.816	49	10	42	10	149	17.3	5.97	119	10	0	0	1.36581e+06	272020	199594		161724	1.6851e+06
Q15417	Calponin-3 OS	CNN3	0	88.737	60	13	64	11	329	36.4	6.05	201.13	13	0	2		96910.5	352199	204780	505421	310036
Q16629	Serine/arginine-rich splicing factor 7 OS	SRSF7	0	33.44	22	6	16	5	238	27.4	11.82	46.08	6	0	0	523793	465725	22774.6	320053	541376	681533
Q9NV70	Exocyst complex component 1 OS	EXOC1	0	17.004	4	2	5	2	894	101.9	6.61	16.09	2	0	0	67718.1	60158	27582.9	31554.8	133572	73340.9
Q5EB52	Mesoderm-specific transcript homolog protein OS	MEST	0	25.776	14	3	10	3	335	38.8	9.74	21.47	3	0	0	47326.2		30003.4	53532.7		65171.6
P61006	Ras-related protein Rab-8A OS	RAB8A	0	36.688	39	8	37	2	207	23.7	9.07	92.24	8	0	2	129527	126363	79671.5	171873
Q9UPN3	Microtubule-actin cross-linking factor 1, isoforms 1/2/3/5 OS	MACF1	0	137.556	5	19	33	18	7388	837.8	5.39	92.39	19	0	1	16223	16092.4	186522	76069.3	91948.2	168551
Q96JB5	CDK5 regulatory subunit-associated protein 3 OS	CDK5RAP3	0	32.567	11	5	17	5	506	56.9	4.75	49.65	5	0	0	197152	97616.2	189533	23277	300155	425886
Q7L0Y3	tRNA methyltransferase 10 homolog C OS	TRMT10C	0	14.459	9	3	3	3	403	47.3	9.36	9.09	3	0	0			160677		262173	236210
P00338	L-lactate dehydrogenase A chain OS	LDHA	0	385.358	91	33	511	31	332	36.7	8.27	1772.67	33	0	1	3.66093e+06	2.93292e+06	8.33715e+06	6.43962e+06	3.90026e+06	1.29094e+07
Q9P0M6	Core histone macro-H2A.2 OS	H2AFY2	0	42.939	17	5	32	3	372	40	9.69	121	5	0	0	340305		43719.8	263913	224515	409767
Q9UJ70	N-acetyl-D-glucosamine kinase OS	NAGK	0	82.546	41	11	47	11	344	37.4	6.24	176.98	11	0	0			103320			161326
P28290	Protein ITPRID2 OS	ITPRID2	0.001	4.428	1	1	3	1	1259	138.3	5.19	6.19	1	0	0	646637		200863	270753	570726	1.14549e+06
O75152	Zinc finger CCCH domain-containing protein 11A OS	ZC3H11A	0.047	1.056	1	1	10	0	810	89.1	8.37	13.98	1	0	0	1.49295e+06	1.58386e+06	883332	1.40393e+06	3.72169e+06	1.07601e+06
Q8IVL6	Prolyl 3-hydroxylase 3 OS	P3H3	0	46.872	11	5	27	5	736	81.8	6.32	90.85	5	0	0			60044.2		115620	73442.9
P00568	Adenylate kinase isoenzyme 1 OS	AK1	0	66.123	43	8	26	8	194	21.6	8.63	64.68	8	0	0	638118	568362	142770			719025
O00232	26S proteasome non-ATPase regulatory subunit 12 OS	PSMD12	0	88.871	37	13	89	13	456	52.9	7.65	264.39	13	0	0		29302.6	48193.2		62009.9
Q99798	Aconitate hydratase, mitochondrial OS	ACO2	0	84.231	20	10	57	10	780	85.4	7.61	195.2	10	0	0		273665	40640.2	82132.4	130576	543168
P63104	14-3-3 protein zeta/delta OS	YWHAZ	0	218.834	70	25	291	18	245	27.7	4.79	896.39	25	0	8	4.51226e+06	3.28115e+06	5.9828e+06	6.10629e+06	4.79769e+06	1.1233e+07
Q92643	GPI-anchor transamidase OS	PIGK	0	15.931	9	2	6	2	395	45.2	6.16	19.86	2	0	0		11503.2	27613.9		31558.6
P40227	T-complex protein 1 subunit zeta OS	CCT6A	0	211.108	53	25	224	25	531	58	6.68	771.25	25	0	0	6.18565e+06	1.00951e+06	1.01769e+06	3.38558e+06	3.79309e+06	6.09921e+06
P31939	Bifunctional purine biosynthesis protein PURH OS	ATIC	0	196.757	57	23	124	23	592	64.6	6.71	398.86	23	0	0		322140	331633	161700	266057	1.16339e+06
P68104	Elongation factor 1-alpha 1 OS	EEF1A1	0	461.392	74	30	649	30	462	50.1	9.01	2451.74	30	0	0	1.13169e+07	9.30862e+06	1.10281e+07	1.57132e+07	1.38002e+07	2.19352e+07
Q5VTE0	Putative elongation factor 1-alpha-like 3 OS	EEF1A1P5	0	407.298	60	28	620	28	462	50.2	9.07	2265.96	28	0	0	1.13169e+07	9.30862e+06	1.10281e+07	1.57132e+07	1.38002e+07	2.19352e+07
Q7Z794	Keratin, type II cytoskeletal 1b OS	KRT77	0	39.398	9	7	93	2	578	61.9	5.99	235.45	7	0	0	647413	587228	440280	432359	1.38355e+06
Q13885	Tubulin beta-2A chain OS	TUBB2A	0	446.939	67	28	690	4	445	49.9	4.89	2454.46	28	0	1	2.68094e+06	791481	739360	2138729	2.40648e+06	2.34032e+06
Q9BVA1	Tubulin beta-2B chain OS	TUBB2B	0	439.876	64	27	679	3	445	49.9	4.89	2417.03	27	0	0	2.68094e+06	791481	739360	2138729	2.40648e+06	2.34032e+06
P63151	Serine/threonine-protein phosphatase 2A 55 kDa regulatory subunit B alpha isoform OS	PPP2R2A	0	24.496	14	4	14	4	447	51.7	6.2	39.3	4	0	0		61231.6	18792.1	47924.9	48648.8	100112
O15523	ATP-dependent RNA helicase DDX3Y OS	DDX3Y	0	131.243	35	20	86	19	660	73.1	7.55	300.86	20	0	0	3.29538e+06	1.15344e+06	2.32504e+06	4.17409e+06	3.82654e+06	3.2237e+06
Q9Y3U8	60S ribosomal protein L36 OS	RPL36	0	33.702	36	6	84	5	105	12.2	11.59	244.7	6	0	1	1.43413e+07	8.39919e+06	1.65812e+06	1.64755e+07	1.19784e+07	1.21934e+07
A6NNZ2	Tubulin beta 8B OS	TUBB8B	0	121.596	21	11	312	0	444	49.5	4.86	939.92	11	0	0	4.90325e+06	4.77765e+06	2.01886e+06	5.97094e+06	4.5127e+06	9.01025e+06
Q3ZCM7	Tubulin beta-8 chain OS	TUBB8	0	132.134	25	12	320	0	444	49.7	4.89	951.59	12	0	0	4.90325e+06	4.77765e+06	2.01886e+06	5.97094e+06	4.5127e+06	9.01025e+06
Q03135	Caveolin-1 OS	CAV1	0	75.718	55	11	134	11	178	20.5	6.02	367.06	11	0	0	1.40362e+06	1.61331e+06	3.17923e+06	4.17194e+06	2.73197e+06	3.4685e+06
O43663	Protein regulator of cytokinesis 1 OS	PRC1	0.005	2.523	1	1	3	1	620	71.6	6.68	5.74	1	0	0	551740			1.05669e+06	804241	936002
P12814	Alpha-actinin-1 OS	ACTN1	0	843.718	86	75	810	52	892	103	5.41	3075.05	75	0	23	1.54258e+07	6.28039e+06	1.00254e+07	1.82549e+07	1.23038e+07	2.38925e+07
Q9UQ80	Proliferation-associated protein 2G4 OS	PA2G4	0	130.015	53	21	93	21	394	43.8	6.55	276.33	21	0	0	2834469	5.91984e+06	331314	7.15928e+06	1.48681e+06	7.08479e+06
P27482	Calmodulin-like protein 3 OS	CALML3	0	7.096	10	2	26	2	149	16.9	4.42	49.08	2	0	0	872392	711206	660505	1.35028e+06	1.14805e+06	1387537
P23219	Prostaglandin G/H synthase 1 OS	PTGS1	0	108.257	36	18	129	17	599	68.6	7.23	316.84	18	0	1		61384.6	85362.7	184344	180904	16263.7
P17301	Integrin alpha-2 OS	ITGA2	0	229.196	36	34	216	34	1181	129.2	5.31	649.69	34	0	0			822205	954072	1.02132e+06	2.30936e+06
P07237	Protein disulfide-isomerase OS	P4HB	0	468.376	73	48	631	48	508	57.1	4.87	2006.87	48	0	0	3.81264e+06	3.88328e+06	5.0077e+06	6.85903e+06	7.99329e+06	7.29422e+06
P21964	Catechol O-methyltransferase OS	COMT	0	103.467	52	11	61	11	271	30	5.47	212.31	11	0	0	217460		288171	431784	317899	586399
O14880	Microsomal glutathione S-transferase 3 OS	MGST3	0	14.305	25	2	12	2	152	16.5	9.38	51.48	2	0	0			47117.6	83872.9	82575.3
O43172	U4/U6 small nuclear ribonucleoprotein Prp4 OS	PRPF4	0	15.998	7	3	3	3	522	58.4	7.42	8.55	3	0	0	192426			268437	428381	325652
O00217	NADH dehydrogenase [ubiquinone] iron-sulfur protein 8, mitochondrial OS	NDUFS8	0.001	5.068	4	1	12	1	210	23.7	6.34	28.18	1	0	0		48242.1	24125.4	51443.2	44380.4	97141.3
A0A0B4J2D9	Immunoglobulin kappa variable 1D-13 OS	IGKV1D-13	0.052	1.012	5	1	3	1	117	12.6	7.84	3.32	1	0	0			96676.8			172184
A0A075B6S5	Immunoglobulin kappa variable 1-27 OS	IGKV1-27	0.052	1.012	5	1	3	1	117	12.7	8.29	3.32	1	0	0			96676.8			172184
P0DSN7	Probable non-functional immunoglobulinn kappa variable 1D-37 OS	IGKV1D-37	0.052	1.012	5	1	3	1	117	12.7	9.25	3.32	1	0	0			96676.8			172184
P01602	Immunoglobulin kappa variable 1-5 OS	IGKV1-5	0.052	1.012	5	1	3	1	117	12.8	8.28	3.32	1	0	0			96676.8			172184
A0A0A0MT36	Immunoglobulin kappa variable 6D-21 OS	IGKV6D-21	0.052	1.012	5	1	3	1	114	12.3	7.28	3.32	1	0	0			96676.8			172184
A0A0C4DH24	Immunoglobulin kappa variable 6-21 OS	IGKV6-21	0.052	1.012	5	1	3	1	114	12.4	7.28	3.32	1	0	0			96676.8			172184
A0A0C4DH72	Immunoglobulin kappa variable 1-6 OS	IGKV1-6	0.052	1.012	5	1	3	1	117	12.7	8.29	3.32	1	0	0			96676.8			172184
P04432	Immunoglobulin kappa variable 1D-39 OS	IGKV1D-39	0.052	1.012	5	1	3	1	117	12.7	8.66	3.32	1	0	0			96676.8			172184
P04430	Immunoglobulin kappa variable 1-16 OS	IGKV1-16	0.052	1.012	5	1	3	1	117	12.6	8.16	3.32	1	0	0			96676.8			172184
A0A0C4DH69	Immunoglobulin kappa variable 1-9 OS	IGKV1-9	0.052	1.012	5	1	3	1	117	12.7	8.29	3.32	1	0	0			96676.8			172184
A0A0C4DH73	Immunoglobulin kappa variable 1-12 OS	IGKV1-12	0.052	1.012	5	1	3	1	117	12.6	8.31	3.32	1	0	0			96676.8			172184
A0A075B6S4	Immunoglobulin kappa variable 1D-17 OS	IGKV1D-17	0.052	1.012	5	1	3	1	117	12.8	9.03	3.32	1	0	0			96676.8			172184
P01599	Immunoglobulin kappa variable 1-17 OS	IGKV1-17	0.052	1.012	5	1	3	1	117	12.8	8.68	3.32	1	0	0			96676.8			172184
P01601	Immunoglobulin kappa variable 1D-16 OS	IGKV1D-16	0.052	1.012	5	1	3	1	117	12.7	7.74	3.32	1	0	0			96676.8			172184
A0A0C4DH67	Immunoglobulin kappa variable 1-8 OS	IGKV1-8	0.052	1.012	5	1	3	1	115	12.5	9.01	3.32	1	0	0			96676.8			172184
P01611	Immunoglobulin kappa variable 1D-12 OS	IGKV1D-12	0.052	1.012	5	1	3	1	117	12.6	7.84	3.32	1	0	0			96676.8			172184
Q14204	Cytoplasmic dynein 1 heavy chain 1 OS	DYNC1H1	0	1102.13	41	145	831	145	4646	532.1	6.4	2614.46	145	0	0	1.7065e+06	768770	1.53387e+06	2.48103e+06	1.57414e+06	3.17232e+06
Q13724	Mannosyl-oligosaccharide glucosidase OS	MOGS	0	82.756	18	9	51	9	837	91.9	8.9	189.39	9	0	0	1.57025e+06	611380	382560	777452	1.38622e+06	2.46723e+06
P32320	Cytidine deaminase OS	CDA	0	6.845	7	1	1	1	146	16.2	6.92	3.38	1	0	0			115580		209755
O00151	PDZ and LIM domain protein 1 OS	PDLIM1	0	215.436	80	20	135	20	329	36	7.02	554.7	20	0	0			341148	651808	383521	822651
P60842	Eukaryotic initiation factor 4A-I OS	EIF4A1	0	282.928	76	30	312	15	406	46.1	5.48	1060.45	30	0	16	731509	867173	683791	1.79139e+06	1.417e+06	946436
P62873	Guanine nucleotide-binding protein G(I)/G(S)/G(T) subunit beta-1 OS	GNB1	0	107.423	47	12	92	6	340	37.4	6	325.6	12	0	6	175888	258327		368535	627410	194302
P30044	Peroxiredoxin-5, mitochondrial OS	PRDX5	0	119.898	56	11	104	11	214	22.1	8.7	306.62	11	0	0		19090.1	428306	304675	324407	600756
Q8TCJ2	Dolichyl-diphosphooligosaccharide--protein glycosyltransferase subunit STT3B OS	STT3B	0	46.399	12	10	36	7	826	93.6	8.91	45.87	10	0	0	1.43572e+06	1.72963e+06	936046	3.58911e+06	1.78896e+06	2.15752e+06
Q99460	26S proteasome non-ATPase regulatory subunit 1 OS	PSMD1	0	189.489	34	22	100	22	953	105.8	5.39	355.86	22	0	0			154075		188993	381505
P57053	Histone H2B type F-S OS	H2BFS	0	76.005	56	9	235	3	126	13.9	10.37	662.05	9	0	7	1.58121e+08	1.02913e+08	3.97309e+07	1.41521e+08	1.69601e+08	247073859
Q15427	Splicing factor 3B subunit 4 OS	SF3B4	0	49.127	18	4	14	4	424	44.4	8.56	46.93	4	0	0	1.23804e+06	1.03876e+06	333491	1.08913e+06	1.38239e+06	2.38142e+06
Q9Y2G0	Protein EFR3 homolog B OS	EFR3B	0.03	1.197	4	1	3	1	817	92.4	6.7	0	1	0	0	229766			427865
Q2M2I5	Keratin, type I cytoskeletal 24 OS	KRT24	0	8.44	3	2	25	0	525	55.1	4.96	69.57	2	0	0	2.69349e+06	1.74349e+06	1.75992e+06	2.37756e+06	8.9614e+06	233997
Q05193	Dynamin-1 OS	DNM1	0	6.85	3	3	5	3	864	97.3	7.17	10.34	3	0	0	53209.6					99394.6
P50570	Dynamin-2 OS	DNM2	0	58.379	13	9	19	9	870	98	7.44	45.95	9	0	0	53209.6					99394.6
Q9UQ16	Dynamin-3 OS	DNM3	0	9.358	3	2	5	2	869	97.7	8.35	11.07	2	0	0	53209.6					99394.6
Q14315	Filamin-C OS	FLNC	0	1059.3	57	124	1009	105	2725	290.8	5.97	3459.24	124	0	4	4.60817e+06	2.71262e+06	1.88727e+06	4.87264e+06	5.08261e+06	7.25209e+06
Q01518	Adenylyl cyclase-associated protein 1 OS	CAP1	0	260.667	59	30	312	29	475	51.9	8.06	1062.48	30	0	1	220705	202892	749270	430926	1.18556e+06	593226
Q96D15	Reticulocalbin-3 OS	RCN3	0	107.558	56	10	61	10	328	37.5	4.89	260.48	10	0	0			67580.2			127395
Q00610	Clathrin heavy chain 1 OS	CLTC	0	881.484	66	93	846	93	1675	191.5	5.69	3002.2	93	0	0	1.95657e+06	1.75833e+06	4.69839e+06	5.96477e+06	3.42482e+06	6.47724e+06
Q9GZV4	Eukaryotic translation initiation factor 5A-2 OS	EIF5A2	0	79.779	31	8	98	8	153	16.8	5.58	380.37	8	0	0	602055	104805	408474	487479	811685	807368
P43243	Matrin-3 OS	MATR3	0	129.231	27	16	87	16	847	94.6	6.25	267.51	16	0	0	388646	385933	119890	543524	611462	541663
Q14690	Protein RRP5 homolog OS	PDCD11	0	15.474	2	3	4	3	1871	208.6	8.87	7.76	3	0	0		14668.6		24042.7	31922.6
Q12841	Follistatin-related protein 1 OS	FSTL1	0	18.869	17	5	14	5	308	35	5.52	29.5	5	0	0	60987.1	17496.1			75110.8
Q58FG0	Putative heat shock protein HSP 90-alpha A5 OS	HSP90AA5P	0	67.137	16	8	96	4	334	38.7	6.57	264.59	8	0	0	142939		360272	565464	428926	451116
Q13561	Dynactin subunit 2 OS	DCTN2	0	123.187	44	11	85	11	401	44.2	5.21	297.39	11	0	0		309668	106624	363143		434550
Q9H4A4	Aminopeptidase B OS	RNPEP	0	70.291	16	8	31	8	650	72.5	5.74	96.38	8	0	0	78764.3	59438.1	23056.8		103168
P20962	Parathymosin OS	PTMS	0	12.288	23	2	5	2	102	11.5	4.16	13.35	2	0	0	124777	210587		306646	337650
P0DP25	Calmodulin-3 OS	CALM3	0	67.99	49	9	90	9	149	16.8	4.22	305.99	9	0	0	1.11223e+06	908663	2.42835e+06	2.56434e+06	2.28787e+06	3.69582e+06
P55084	Trifunctional enzyme subunit beta, mitochondrial OS	HADHB	0	75.34	32	13	43	13	474	51.3	9.41	136.84	13	0	0		244161	241885	272349	97793.5	1.03314e+06
P35613	Basigin OS	BSG	0	90.448	26	9	77	9	385	42.2	5.66	284.83	9	0	0	133953	47758.8	217726	143502	278987	351277
P62987	Ubiquitin-60S ribosomal protein L40 OS	UBA52	0	75.622	48	9	191	9	128	14.7	9.83	492.3	9	0	0	1.41846e+06	864804	1.80494e+06	2.38609e+06	2.2691e+06	3.27478e+06
P0CG47	Polyubiquitin-B OS	UBB	0	75.622	80	9	191	9	229	25.7	7.43	492.3	9	0	0	1.41846e+06	864804	1.80494e+06	2.38609e+06	2.2691e+06	3.27478e+06
P0CG48	Polyubiquitin-C OS	UBC	0	75.622	80	9	191	9	685	77	7.66	492.3	9	0	0	1.41846e+06	864804	1.80494e+06	2.38609e+06	2.2691e+06	3.27478e+06
Q9UPN4	Centrosomal protein of 131 kDa OS	CEP131	0.009	2.1	1	1	2	1	1083	122.1	8.69	2.06	1	0	0	381741	259941		617617	187489	1.06349e+06
P68371	Tubulin beta-4B chain OS	TUBB4B	0	498.405	74	31	773	1	445	49.8	4.89	2845.58	31	0	38	1.77674e+07	1.881e+07	7.60682e+06	3.34716e+07	1.94341e+07	32880877
O14744	Protein arginine N-methyltransferase 5 OS	PRMT5	0	121.16	31	15	63	15	637	72.6	6.29	192.1	15	0	0	2.06167e+06	1.6013e+06	1.23772e+06	3.73073e+06	3.23452e+06	2.56279e+06
Q01082	Spectrin beta chain, non-erythrocytic 1 OS	SPTBN1	0	570.331	43	71	289	71	2364	274.4	5.57	1047.83	71	0	0	1.8048e+06	1.60016e+06	506477	3.2805e+06	1.53069e+06	2.80587e+06
P52597	Heterogeneous nuclear ribonucleoprotein F OS	HNRNPF	0	96.021	38	11	103	9	415	45.6	5.58	333.49	11	0	0			129630	379158	237515	140712
O14818	Proteasome subunit alpha type-7 OS	PSMA7	0	114.81	67	16	75	16	248	27.9	8.46	247.46	16	0	0			179612	350994
P05783	Keratin, type I cytoskeletal 18 OS	KRT18	0	168.53	64	22	38	20	430	48	5.45	120.75	22	0	1		155850		205189	404113
Q16527	Cysteine and glycine-rich protein 2 OS	CSRP2	0	92.133	55	9	71	9	193	20.9	8.62	270.03	9	0	0	239363		205833			435205
O76021	Ribosomal L1 domain-containing protein 1 OS	RSL1D1	0	108.946	29	16	53	16	490	54.9	10.13	139.16	16	0	0	5.12541e+06	871966	1.00614e+06	3.84499e+06	4.18124e+06	5.67691e+06
Q9GZU1	Mucolipin-1 OS	MCOLN1	0.068	0.672	1	1	1	1	580	65	7.24	1.79	1	0	0	328380			717549		569144
Q7L2E3	ATP-dependent RNA helicase DHX30 OS	DHX30	0	52.255	7	4	17	4	1194	133.9	8.78	64.77	4	0	0	838942	657023	368930	1.54424e+06	1.12662e+06	1.00531e+06
O60716	Catenin delta-1 OS	CTNND1	0	120.211	23	15	76	15	968	108.1	6.23	215.54	15	0	0	226662		141467		515861	210207
Q96K21	Abscission/NoCut checkpoint regulator OS	ZFYVE19	0.006	2.276	1	1	8	1	471	51.5	5.73	17.89	1	0	0			147536	271472		311575
P78527	DNA-dependent protein kinase catalytic subunit OS	PRKDC	0	690.075	31	100	498	100	4128	468.8	7.12	1515.61	100	0	0	4.23529e+06	3.78538e+06	536160	4.88749e+06	3.85595e+06	8.20075e+06
Q9Y3B4	Splicing factor 3B subunit 6 OS	SF3B6	0	22.723	32	3	18	3	125	14.6	9.38	57.1	3	0	0	957669	493839	21644.5	991419	592684	1.34955e+06
P60981	Destrin OS	DSTN	0	66.015	60	12	81	10	165	18.5	7.85	212.75	12	0	0	214988		82717.6		208773	385298
Q7Z3Y7	Keratin, type I cytoskeletal 28 OS	KRT28	0	24.854	6	4	74	1	464	50.5	5.47	198.19	4	0	0	4.0387e+06	3.16122e+06	1.00789e+06	3.01525e+06	8.01995e+06
Q96A08	Histone H2B type 1-A OS	H2BC1	0	29.501	30	5	114	0	127	14.2	10.32	240.91	5	0	0	1.32955e+08	7.42331e+07	3.66036e+07	1.21767e+08	1.49712e+08	2.20303e+08
Q9P287	BRCA2 and CDKN1A-interacting protein OS	BCCIP	0	32.273	19	4	8	4	314	36	4.61	44	4	0	0		124464	19474.1		145262
P34949	Mannose-6-phosphate isomerase OS	MPI	0	15.329	10	2	3	2	423	46.6	5.95	13.02	2	0	0	163807	46104	26072.1	159289
Q9Y3E1	Hepatoma-derived growth factor-related protein 3 OS	HDGFL3	0	8.521	12	2	8	1	203	22.6	7.99	2.8	2	0	0		27182.8			55082.3
Q7Z4V5	Hepatoma-derived growth factor-related protein 2 OS	HDGFL2	0	8.521	4	2	8	1	671	74.3	7.49	2.8	2	0	0		27182.8			55082.3
Q3SY69	Mitochondrial 10-formyltetrahydrofolate dehydrogenase OS	ALDH1L2	0	51.807	17	8	11	8	923	101.7	6.52	26.48	8	0	0			152907	521082	98900.9
P61163	Alpha-centractin OS	ACTR1A	0	140.235	58	14	76	7	376	42.6	6.64	285.34	14	0	7	171423	21526	109941	107248	96900.3	410418
O00425	Insulin-like growth factor 2 mRNA-binding protein 3 OS	IGF2BP3	0	60.707	17	9	38	7	579	63.7	8.87	117.21	9	0	1	1.36351e+06	1.31053e+06	127867	2.60103e+06	1.55102e+06	1.53939e+06
P31949	Protein S100-A11 OS	S100A11	0	59.837	83	7	88	7	105	11.7	7.12	245.51	7	0	0	1.10661e+06	694910	770043	2.02379e+06	1.52844e+06	1.67155e+06
P61978	Heterogeneous nuclear ribonucleoprotein K OS	HNRNPK	0	238.629	62	25	287	25	463	50.9	5.54	990	25	0	0	5.52215e+06	2.19175e+06	1.93967e+06	5.52795e+06	6.41407e+06	7.72482e+06
P46087	Probable 28S rRNA (cytosine(4447)-C(5))-methyltransferase OS	NOP2	0	29.872	8	5	6	5	812	89.2	9.23	20.85	5	0	0	346132			494208	1.15881e+06	488706
P06756	Integrin alpha-V OS	ITGAV	0	152.898	29	24	110	24	1048	116	5.68	339.14	24	0	0	153301	72584	188727		285677
P62847	40S ribosomal protein S24 OS	RPS24	0	48.724	36	6	86	6	133	15.4	10.78	252.58	6	0	0	7.03307e+06	3.60837e+06	1.25121e+06	7.77922e+06	5.92319e+06	1.09374e+07
P51858	Hepatoma-derived growth factor OS	HDGF	0	108.816	58	11	57	10	240	26.8	4.73	173.54	11	0	1	679103	846736	428563	1.09961e+06	699960	2.2986e+06
P28072	Proteasome subunit beta type-6 OS	PSMB6	0	40.72	38	6	35	6	239	25.3	4.92	104.1	6	0	0			96806.3		203336
P61204	ADP-ribosylation factor 3 OS	ARF3	0	114.388	64	12	99	7	181	20.6	7.43	326	12	0	0	1.68496e+06	809414	748082	1.30719e+06	2.01441e+06	3.48921e+06
P84077	ADP-ribosylation factor 1 OS	ARF1	0	122.915	79	13	101	8	181	20.7	6.8	329.78	13	0	5	1.68496e+06	809414	748082	1.30719e+06	2.01441e+06	3.48921e+06
Q16543	Hsp90 co-chaperone Cdc37 OS	CDC37	0	67.7	34	11	24	11	378	44.4	5.25	71.35	11	0	0	378767	97934.5	158869	506339	425630	415050
Q99436	Proteasome subunit beta type-7 OS	PSMB7	0	64.856	45	8	24	8	277	29.9	7.68	90.92	8	0	0	133039	283381		382000	251845	690204
Q8N9T8	Protein KRI1 homolog OS	KRI1	0	7	2	1	3	1	703	82.5	5.14	9.01	1	0	0	226481			704561	249954	485975
P00558	Phosphoglycerate kinase 1 OS	PGK1	0	475.288	87	38	529	38	417	44.6	8.1	2169.07	38	0	0	6.02112e+06	2.38468e+06	4.53161e+06	1.03032e+07	7.22634e+06	9.9662e+06
P07437	Tubulin beta chain OS	TUBB	0	505.69	74	31	839	5	444	49.6	4.89	3131.03	31	0	2	9.50063e+06	4.57979e+06	3.7836e+06	1.1505e+07	1.02771e+07	1.62442e+07
P21333	Filamin-A OS	FLNA	0	1883.94	73	171	2093	151	2647	280.6	6.06	7906.7	171	0	20	1.04968e+07	6.66041e+06	1.60898e+07	2.2924e+07	1.56186e+07	3.25408e+07
P41743	Protein kinase C iota type OS	PRKCI	0	6.026	2	1	1	1	596	68.2	5.85	3.39	1	0	0			25897.3			55375
O75923	Dysferlin OS	DYSF	0	7.534	1	1	8	1	2080	237.1	5.64	26.31	1	0	0			25897.3			55375
P62318	Small nuclear ribonucleoprotein Sm D3 OS	SNRPD3	0	21.402	37	4	41	4	126	13.9	10.32	104.9	4	0	0	595793	414262	293962	1.66871e+06	817555	303157
Q06210	Glutamine--fructose-6-phosphate aminotransferase [isomerizing] 1 OS	GFPT1	0	151.955	42	22	106	22	699	78.8	7.11	362.69	22	0	0		452195	414944	661568	1.17656e+06	948410
Q12765	Secernin-1 OS	SCRN1	0	46.111	17	7	51	7	414	46.4	4.75	138.92	7	0	0	40834.8	16719.1	31719.2	49575.2		78417.6
P18085	ADP-ribosylation factor 4 OS	ARF4	0	82.868	80	11	95	7	180	20.5	7.14	334.22	11	0	0	1.02948e+06	465509	536885	1.31551e+06	1.30034e+06	1.75516e+06
P26373	60S ribosomal protein L13 OS	RPL13	0	68.622	47	13	177	13	211	24.2	11.65	450.9	13	0	0	3.85051e+07	2.30741e+07	5.21445e+06	5.17963e+07	4.31806e+07	4.96951e+07
P25786	Proteasome subunit alpha type-1 OS	PSMA1	0	79.828	62	14	81	14	263	29.5	6.61	228.77	14	0	0			55523	112600		128071
P13674	Prolyl 4-hydroxylase subunit alpha-1 OS	P4HA1	0	291.576	55	31	300	31	534	61	6.01	1124.09	31	0	0	2.00435e+06	687870	1.69438e+06	3.42496e+06	2.51073e+06	3.59961e+06
P52788	Spermine synthase OS	SMS	0	85.609	49	10	51	10	366	41.2	5.02	179.44	10	0	0	1.60957e+06		361595	1947664	1.15857e+06	3.35507e+06
P19525	Interferon-induced, double-stranded RNA-activated protein kinase OS	EIF2AK2	0	19.373	7	3	16	3	551	62.1	8.4	47.6	3	0	0	129075	814919	600290	1.26839e+06	1.13184e+06	1.00491e+06
Q71DI3	Histone H3.2 OS	HIST2H3A	0	60.825	48	6	162	1	136	15.4	11.27	377.9	6	0	0	201293	664494	68822.1	800305	696601	572720
A0A1B0GUS4	Ubiquitin-conjugating enzyme E2 L5 OS	UBE2L5	0	37.784	36	4	33	4	154	17.9	7.84	118.99	4	0	0	207842		147442	446249	346267	392875
P49721	Proteasome subunit beta type-2 OS	PSMB2	0	50.974	43	8	59	8	201	22.8	7.02	161.16	8	0	0	87155		218867	382009	332042	309854
Q7L591	Docking protein 3 OS	DOK3	0.02	1.506	2	1	6	1	496	53.3	7.77	14.14	1	0	0			23034.4			51403
Q9NUL3	Double-stranded RNA-binding protein Staufen homolog 2 OS	STAU2	0.012	1.861	1	1	1	1	570	62.6	9.61	0	1	0	0		83764.8	22435.2	118587
P16070	CD44 antigen OS	CD44	0	91.049	14	11	104	11	742	81.5	5.33	322.53	11	0	0	2.58421e+06	2.61137e+06	1.95647e+06	7.21598e+06	5.07721e+06	3.84115e+06
Q27J81	Inverted formin-2 OS	INF2	0	52.382	8	6	12	6	1249	135.5	5.38	33.12	6	0	0		17467.2			39986.2
Q71U36	Tubulin alpha-1A chain OS	TUBA1A	0	373.587	67	28	696	2	451	50.1	5.06	2634.01	28	0	28	3.27905e+07	1.7275e+07	2.14081e+07	5.55308e+07	4.11085e+07	6.71748e+07
P55735	Protein SEC13 homolog OS	SEC13	0	62.974	43	9	42	9	322	35.5	5.48	148.05	9	0	0		88310.3	34771.3	177219		105231
P23458	Tyrosine-protein kinase JAK1 OS	JAK1	0	10.04	3	2	3	2	1154	133.2	7.55	5.67	2	0	0	17553.9		17778.8	42063.4	31332.9	48592
P11142	Heat shock cognate 71 kDa protein OS	HSPA8	0	511.068	77	51	634	32	646	70.9	5.52	2250.08	51	0	19	9.01703e+06	7.71235e+06	7.3047e+06	1.97841e+07	1.59791e+07	1.96416e+07
P45973	Chromobox protein homolog 5 OS	CBX5	0	42.081	39	6	16	6	191	22.2	5.86	47.94	6	0	0	1.77305e+06	582623		3169523	2.8442e+06	2.14306e+06
P12081	Histidine--tRNA ligase, cytoplasmic OS	HARS	0	79.419	35	14	35	14	509	57.4	5.88	84.85	14	0	0			176262	406978
P49590	Probable histidine--tRNA ligase, mitochondrial OS	HARS2	0	19.661	9	5	13	5	506	56.9	8.24	27.44	5	0	0			176262	406978
Q14964	Ras-related protein Rab-39A OS	RAB39A	0	6.454	5	1	8	0	217	25	7.65	24.16	1	0	0			208413			481309
Q6IQ22	Ras-related protein Rab-12 OS	RAB12	0	6.135	5	1	4	0	244	27.2	8.41	12.96	1	0	0			208413			481309
P20338	Ras-related protein Rab-4A OS	RAB4A	0	6.135	5	1	4	0	218	24.4	6.07	12.96	1	0	0			208413			481309
Q9H082	Ras-related protein Rab-33B OS	RAB33B	0	6.023	5	1	5	0	229	25.7	7.18	15.62	1	0	0			208413			481309
Q96AX2	Ras-related protein Rab-37 OS	RAB37	0	6.135	5	1	4	0	223	24.8	6.35	12.96	1	0	0			208413			481309
Q15771	Ras-related protein Rab-30 OS	RAB30	0	6.135	5	1	4	0	203	23	4.97	12.96	1	0	0			208413			481309
Q96DA2	Ras-related protein Rab-39B OS	RAB39B	0	6.135	5	1	4	0	213	24.6	7.83	12.96	1	0	0			208413			481309
Q9Y221	60S ribosome subunit biogenesis protein NIP7 homolog OS	NIP7	0	10.349	19	2	2	2	180	20.4	8.51	4.9	2	0	0	96154.7	55437.9	237547		347223	255845
P14618	Pyruvate kinase PKM OS	PKM	0	692.055	80	53	952	53	531	57.9	7.84	3735.91	53	0	0	1.57444e+07	8.57033e+06	1.53563e+07	2.36214e+07	4.35795e+07	2.53223e+07
O94973	AP-2 complex subunit alpha-2 OS	AP2A2	0	153.697	31	19	97	10	939	103.9	6.96	295.62	19	0	0	126125			525266	65288.6
P17655	Calpain-2 catalytic subunit OS	CAPN2	0	259.788	61	31	234	31	700	79.9	4.98	736.72	31	0	0		403634	602287	1.28989e+06	726292	1.51787e+06
P62805	Histone H4 OS	H4C1	0	134.717	57	11	262	11	103	11.4	11.36	855.36	11	0	0	2.19698e+08	91627790	3.21343e+07	2.20687e+08	2.85756e+08	2.98273e+08
Q07021	Complement component 1 Q subcomponent-binding protein, mitochondrial OS	C1QBP	0	50.005	26	4	21	4	282	31.3	4.84	100.87	4	0	0			36338.5			85701.1
Q9NVU7	Protein SDA1 homolog OS	SDAD1	0	16.382	4	2	3	2	687	79.8	9.25	9.69	2	0	0	254253			1.14046e+06	488141	172511
P30085	UMP-CMP kinase OS	CMPK1	0	72.469	67	11	48	11	196	22.2	5.57	146.42	11	0	0			138245	309043	253823	418396
P29692	Elongation factor 1-delta OS	EEF1D	0	75.005	41	10	84	9	281	31.1	5.01	332.03	10	0	1	277702		361061	1.01805e+06	765890	500100
P15170	Eukaryotic peptide chain release factor GTP-binding subunit ERF3A OS	GSPT1	0	70.849	25	11	37	11	499	55.7	5.62	120.24	11	0	0		139536	33138.8	235341	189259	194446
Q9UKV3	Apoptotic chromatin condensation inducer in the nucleus OS	ACIN1	0	20.516	4	4	4	4	1341	151.8	6.43	12.21	4	0	0	168001				414924	388267
Q32P44	Echinoderm microtubule-associated protein-like 3 OS	EML3	0.02	1.507	1	1	1	1	896	95.1	7.12	1.63	1	0	0			34709	64036.4		101920
Q14195	Dihydropyrimidinase-related protein 3 OS	DPYSL3	0	160.726	52	20	143	15	570	61.9	6.49	476.72	20	0	1	128461	334164	292571	450688	816191	542050
P31948	Stress-induced-phosphoprotein 1 OS	STIP1	0	280.066	61	38	200	38	543	62.6	6.8	613.97	38	0	0			223442	864845	606583	151840
Q14157	Ubiquitin-associated protein 2-like OS	UBAP2L	0	20.386	4	3	16	3	1087	114.5	7.11	44.67	3	0	0	109930	54975.9		199246	200155
P08473	Neprilysin OS	MME	0	121.596	27	16	106	16	750	85.5	5.73	283.36	16	0	0	558112	393546	121349			866510
P36578	60S ribosomal protein L4 OS	RPL4	0	216.646	48	26	408	26	427	47.7	11.06	1324.76	26	0	0	8.16344e+07	6.50791e+07	1.3145e+07	117419181	1.42511e+08	1.28302e+08
Q9BQE3	Tubulin alpha-1C chain OS	TUBA1C	0	354.238	62	27	659	2	449	49.9	5.1	2404.36	27	0	1	2.6869e+06	1.68666e+06	2.59116e+06	6.75586e+06	4.41387e+06	5755019
Q92499	ATP-dependent RNA helicase DDX1 OS	DDX1	0	136.306	34	20	68	20	740	82.4	7.23	228.63	20	0	0	859156	1.71495e+06	550720	2.60743e+06	2.11691e+06	2.90673e+06
P59998	Actin-related protein 2/3 complex subunit 4 OS	ARPC4	0	69.641	68	10	83	10	168	19.7	8.43	214.55	10	0	0	2.96878e+06	740125	1.31355e+06	3.8088e+06	3.30143e+06	5.16109e+06
P08621	U1 small nuclear ribonucleoprotein 70 kDa OS	SNRNP70	0	43.578	23	10	27	10	437	51.5	9.94	64.51	10	0	0	96979.6			296699		178080
Q9H0I9	Transketolase-like protein 2 OS	TKTL2	0.049	1.031	1	1	5	1	626	67.8	6.33	8.91	1	0	0			43874.7			107578
Q14554	Protein disulfide-isomerase A5 OS	PDIA5	0	40.605	19	7	13	7	519	59.6	7.91	36.5	7	0	0			3.11106e+06	6.51942e+06	5.4467e+06	1.09302e+07
P30046	D-dopachrome decarboxylase OS	DDT	0	27.688	45	5	30	5	118	12.7	7.3	58.88	5	0	0	807300	888481	285767	2.30366e+06	1.05295e+06	1.51194e+06
Q06830	Peroxiredoxin-1 OS	PRDX1	0	246.828	92	22	221	18	199	22.1	8.13	775.87	22	0	4	520433	808604	2.24662e+06	2.44289e+06	2.01177e+06	4.37546e+06
Q13451	Peptidyl-prolyl cis-trans isomerase FKBP5 OS	FKBP5	0.019	1.53	2	1	1	1	457	51.2	5.9	0	1	0	0	274171			707474		652019
A6NHG4	D-dopachrome decarboxylase-like protein OS	DDTL	0	22.833	31	4	16	4	134	14.2	6.29	30.07	4	0	0	807300	888481	262804	2.30366e+06	1.05295e+06	1.51194e+06
P53396	ATP-citrate synthase OS	ACLY	0	241.609	38	34	228	34	1101	120.8	7.33	700.83	34	0	0		93931.3	69128.9	382202	23292.6
Q9H1B7	Probable E3 ubiquitin-protein ligase IRF2BPL OS	IRF2BPL	0	33.935	8	3	6	3	796	82.6	8.24	25.31	3	0	0			3424.89	8534.08
Q7Z5L9	Interferon regulatory factor 2-binding protein 2 OS	IRF2BP2	0	14.127	4	1	1	1	587	61	8.69	3.84	1	0	0			3424.89	8534.08
Q15181	Inorganic pyrophosphatase OS	PPA1	0	102.864	64	12	58	11	289	32.6	5.86	207.94	12	0	1			185034	719019	568417	96324.8
P21399	Cytoplasmic aconitate hydratase OS	ACO1	0	293.692	51	37	315	37	889	98.3	6.68	1006.26	37	0	0		345936	661389	1.03372e+06	1.18408e+06	1.55061e+06
P48741	Putative heat shock 70 kDa protein 7 OS	HSPA7	0	57.698	16	6	69	4	367	40.2	7.87	206.69	6	0	0	127470		97997.1	200062	185968	458017
Q9H853	Putative tubulin-like protein alpha-4B OS	TUBA4B	0	33.067	11	2	88	0	241	27.5	7.83	256.99	2	0	0	2.50973e+06	1.68666e+06	2.54856e+06	6.75586e+06	4.41387e+06	5755019
P23528	Cofilin-1 OS	CFL1	0	241.351	83	20	280	13	166	18.5	8.09	1050.77	20	0	7	2.47095e+06	1.74219e+06	3.8402e+06	3.56289e+06	6.23455e+06	1.04297e+07
P46940	Ras GTPase-activating-like protein IQGAP1 OS	IQGAP1	0	653.809	58	73	509	73	1657	189.1	6.48	1799.88	73	0	0	740058	361396	1.609e+06	3.22068e+06	1.68236e+06	1.92284e+06
O14983	Sarcoplasmic/endoplasmic reticulum calcium ATPase 1 OS	ATP2A1	0	71.988	13	11	61	11	1001	110.2	5.16	220.46	11	0	0		72185.6	184591		172786	474505
O75396	Vesicle-trafficking protein SEC22b OS	SEC22B	0	66.732	39	9	62	9	215	24.6	6.92	212.29	9	0	0	282001		1.10251e+06	1.27766e+06	1.55458e+06	2404581
Q9NR48	Histone-lysine N-methyltransferase ASH1L OS	ASH1L	0.05	1.022	0	1	1	1	2969	332.6	9.39	1.62	1	0	0	1477243	465237	799614	2.04833e+06	1751290	3117387
Q14847	LIM and SH3 domain protein 1 OS	LASP1	0	122.971	63	16	119	16	261	29.7	7.05	416.99	16	0	0	122227		136997		114418	539784
P49755	Transmembrane emp24 domain-containing protein 10 OS	TMED10	0	92.286	29	8	111	8	219	25	7.44	403.36	8	0	0			727451	1.65492e+06	1.24124e+06	2.64457e+06
P00367	Glutamate dehydrogenase 1, mitochondrial OS	GLUD1	0	106.562	36	15	73	15	558	61.4	7.8	241.18	15	0	0			265466	623113	137695	1.2626e+06
O00505	Importin subunit alpha-4 OS	KPNA3	0	53.914	24	6	24	5	521	57.8	4.94	60.53	6	0	0	121554		39041.1	138461	321766	151871
P43034	Platelet-activating factor acetylhydrolase IB subunit alpha OS	PAFAH1B1	0	52.458	23	7	36	6	410	46.6	7.37	134.41	7	0	0	262162	243375		874754	395999	671101
Q15084	Protein disulfide-isomerase A6 OS	PDIA6	0	239.062	58	23	229	23	440	48.1	5.08	792.43	23	0	0	891343	276034	1.51513e+06	1.31917e+06	2.54175e+06	3.0203e+06
Q05682	Caldesmon OS	CALD1	0	369.771	43	43	381	43	793	93.2	5.66	1330.3	43	0	0	2.70027e+06	1.11975e+07	2.37973e+06	1.5161e+07	1.24279e+07	1.42234e+07
P49589	Cysteine--tRNA ligase, cytoplasmic OS	CARS	0	76.254	23	13	31	13	748	85.4	6.76	90.35	13	0	0	59180.5	75785.4	35012.9	94572.7	156503	188632
P62258	14-3-3 protein epsilon OS	YWHAE	0	213.368	68	20	267	17	255	29.2	4.74	903.37	20	0	0	834834	605440	985944	2.40826e+06	1.87968e+06	1.98935e+06
P00750	Tissue-type plasminogen activator OS	PLAT	0	64.511	21	8	22	8	562	62.9	7.8	76.03	8	0	0	66076.2	71079.9	334650	664008	153425
O00203	AP-3 complex subunit beta-1 OS	AP3B1	0	30.325	5	5	16	5	1094	121.2	6.04	35.03	5	0	0	797012			2.02742e+06	1.69311e+06	2.50425e+06
Q9UBC5	Unconventional myosin-Ia OS	MYO1A	0	21.75	4	4	33	4	1043	118.3	9.31	102.45	4	0	0	6.63109e+06	1.24379e+06	1.45187e+06	7.60795e+06	6721657	9.97601e+06
P53634	Dipeptidyl peptidase 1 OS	CTSC	0	94.817	29	13	93	13	463	51.8	6.99	271.05	13	0	0			60638.1	115056	219315	140989
P62906	60S ribosomal protein L10a OS	RPL10A	0	130.936	47	13	231	13	217	24.8	9.94	681.52	13	0	0	4.51177e+07	2.03942e+07	8.09654e+06	6.05566e+07	5.20298e+07	7.98544e+07
P68036	Ubiquitin-conjugating enzyme E2 L3 OS	UBE2L3	0	68.981	69	8	61	8	154	17.9	8.51	206.64	8	0	0	207842	97892.9	147442	446249	346267	392875
P42704	Leucine-rich PPR motif-containing protein, mitochondrial OS	LRPPRC	0	239.899	33	35	103	35	1394	157.8	6.13	314.19	35	0	0	147132		93544.5	516039	209663	221701
P35232	Prohibitin OS	PHB	0	124.316	78	17	134	17	272	29.8	5.76	401.09	17	0	0	68565.9		635752	804965	697221	1.27317e+06
P07814	Bifunctional glutamate/proline--tRNA ligase OS	EPRS	0	337.074	42	47	201	47	1512	170.5	7.33	635.08	47	0	0	432013	423905	391532	1.92121e+06	493203	871497
P35221	Catenin alpha-1 OS	CTNNA1	0	255.22	44	26	131	23	906	100	6.29	485.45	26	0	3	922521	1.11657e+06	1.22335e+06	1.63057e+06	5127041	1.83807e+06
Q96HS1	Serine/threonine-protein phosphatase PGAM5, mitochondrial OS	PGAM5	0	13.095	12	4	23	4	289	32	8.68	42.91	4	0	0	712498	353324	1.54617e+06	2.67862e+06	2.05344e+06	2.16448e+06
P26599	Polypyrimidine tract-binding protein 1 OS	PTBP1	0	241.676	60	23	189	23	531	57.2	9.17	662.7	23	0	0	976264	216885	1.77573e+06	1.9554e+06	4.52091e+06	1.39435e+06
P08237	ATP-dependent 6-phosphofructokinase, muscle type OS	PFKM	0	57.369	17	10	45	6	780	85.1	7.99	98.25	10	0	0		33060.2		87790
P25788	Proteasome subunit alpha type-3 OS	PSMA3	0	61.381	35	10	72	10	255	28.4	5.33	181.4	10	0	0		62787	250784	399178	272436	578152
P26639	Threonine--tRNA ligase 1, cytoplasmic OS	TARS1	0	187.199	49	29	145	29	723	83.4	6.67	406.88	29	0	0	223375	85172.9	402780	244713	475644	1.17019e+06
P0DPH8	Tubulin alpha-3D chain OS	TUBA3D	0	284.951	53	21	567	1	450	49.9	5.1	2193.4	21	0	0	1.89465e+07	1.11625e+07	1.47407e+07	3.67296e+07	3.06815e+07	5.18105e+07
O60784	Target of Myb protein 1 OS	TOM1	0	53.022	18	5	34	5	492	53.8	4.7	114.39	5	0	0			14779	43872.8	24201.8	49955
Q16630	Cleavage and polyadenylation specificity factor subunit 6 OS	CPSF6	0	38.698	12	4	14	4	551	59.2	7.15	52.23	4	0	0		18805.5	10621.8			39190.7
Q6PEY2	Tubulin alpha-3E chain OS	TUBA3E	0	208.137	44	15	448	1	450	49.8	5.14	1726.9	15	0	0	1.77894e+07	9.38551e+06	1.39694e+07	3.32149e+07	2.81578e+07	4.82665e+07
P60660	Myosin light polypeptide 6 OS	MYL6	0	198.85	85	13	407	10	151	16.9	4.65	1358	13	0	0	420067618	3.02605e+08	8.63153e+07	7.25646e+08	7.49814e+08	6.82862e+08
P17858	ATP-dependent 6-phosphofructokinase, liver type OS	PFKL	0	186.131	45	23	134	19	780	85	7.5	462.15	23	0	1	1.66173e+06	410289	547463	3.0928e+06	2026148	1.8703e+06
O95399	Urotensin-2 OS	UTS2	0.004	2.713	6	1	6	1	124	14.3	7.8	9.36	1	0	0		398615	307293	837031	713928	1.2744e+06
Q9HAN9	Nicotinamide/nicotinic acid mononucleotide adenylyltransferase 1 OS	NMNAT1	0	47.244	33	7	23	7	279	31.9	8.87	51.61	7	0	0	1.97627e+06	563262	839944	2.56094e+06	2.79432e+06	3.66459e+06
Q86UP2	Kinectin OS	KTN1	0	190.345	26	24	89	24	1357	156.2	5.64	321.61	24	0	0	1.31479e+06	635824	451356	3.02194e+06	1.44925e+06	1944811
P20337	Ras-related protein Rab-3B OS	RAB3B	0	56.28	39	7	44	3	219	24.7	5.02	129.55	7	0	2	85244.3		12485.1		131540
P43490	Nicotinamide phosphoribosyltransferase OS	NAMPT	0	245.211	71	26	206	26	491	55.5	7.15	678.1	26	0	0	6.20171e+06	1.70162e+06	1.63574e+06	7.09373e+06	1.04902e+07	8.09488e+06
P48444	Coatomer subunit delta OS	ARCN1	0	116.835	40	18	105	18	511	57.2	6.21	339.83	18	0	0	533876	74892	346574	861511
Q96QR8	Transcriptional activator protein Pur-beta OS	PURB	0	7.346	8	3	4	2	312	33.2	5.43	6.49	3	0	0	1.32791e+06	2196448		3.99412e+06	5542327
Q9H4M9	EH domain-containing protein 1 OS	EHD1	0	113.115	36	13	66	7	534	60.6	6.83	216.95	13	0	5	229513	52785.7	49414.8		393589	205619
Q71UI9	Histone H2A.V OS	H2AFV	0	37.09	54	5	115	3	128	13.5	10.58	317.79	5	0	0	6.18506e+06	1.53737e+06	4.04426e+06	6.45595e+06	1.04687e+07	1.49768e+07
P0C0S5	Histone H2A.Z OS	H2AZ1	0	37.09	54	5	115	3	128	13.5	10.58	317.79	5	0	0	6.18506e+06	1.53737e+06	4.04426e+06	6.45595e+06	1.04687e+07	1.49768e+07
P11586	C-1-tetrahydrofolate synthase, cytoplasmic OS	MTHFD1	0	175.157	37	29	51	28	935	101.5	7.3	155.2	29	0	1	1.90279e+07	5.72951e+06	4.51866e+06	2.81773e+07	4.06197e+07	1.06784e+07
P06703	Protein S100-A6 OS	S100A6	0	9.68	56	4	45	4	90	10.2	5.48	82.86	4	0	0	6.44547e+06	6.97762e+06	3.40528e+06	1.6629e+07	1.32701e+07	1.58187e+07
O15511	Actin-related protein 2/3 complex subunit 5 OS	ARPC5	0	33.847	34	4	46	4	151	16.3	5.67	163.76	4	0	0			320409	950059	787193	876880
Q96L21	60S ribosomal protein L10-like OS	RPL10L	0	38.266	24	6	110	6	214	24.5	10.01	267.1	6	0	0	1.75997e+07	9.34223e+06	3.32219e+06	3.28276e+07	2.10483e+07	28469348
P40939	Trifunctional enzyme subunit alpha, mitochondrial OS	HADHA	0	226.435	45	24	172	24	763	82.9	9.04	594.18	24	0	0	81591.3	66894.3	257908	266084	286771	555123
Q92973	Transportin-1 OS	TNPO1	0	140.01	27	18	86	13	898	102.3	4.98	235.72	18	0	5	1.44514e+06	858309	214804	3.13155e+06	1.66705e+06	2.0673e+06
P02794	Ferritin heavy chain OS	FTH1	0	86.347	62	8	62	8	183	21.2	5.55	214.62	8	0	0	169971		62213.1	189820	217004	543510
Q07955	Serine/arginine-rich splicing factor 1 OS	SRSF1	0	65.585	41	10	61	9	248	27.7	10.36	186.48	10	0	1			66566.8		205188	160182
P26368	Splicing factor U2AF 65 kDa subunit OS	U2AF2	0	53.461	33	8	46	8	475	53.5	9.09	139.93	8	0	0			21107.3	54959.9	61070.1
P26038	Moesin OS	MSN	0	394.504	70	51	543	38	577	67.8	6.4	1694.32	51	0	13	213790	299227	2.04996e+06	1.44884e+06	2.32368e+06	3.27707e+06
P17693	HLA class I histocompatibility antigen, alpha chain G OS	HLA-G	0	7.161	4	1	1	0	338	38.2	5.69	3.52	1	0	0	856110	705524		2451828	1.63109e+06	2.37239e+06
P01893	Putative HLA class I histocompatibility antigen, alpha chain H OS	HLA-H	0	28.351	13	3	9	0	362	40.9	6.3	53.77	3	0	0	856110	705524		2451828	1.63109e+06	2.37239e+06
P13747	HLA class I histocompatibility antigen, alpha chain E OS	HLA-E	0	7.161	4	1	1	0	358	40	5.83	3.52	1	0	0	856110	705524		2451828	1.63109e+06	2.37239e+06
P13667	Protein disulfide-isomerase A4 OS	PDIA4	0	290.3	55	40	322	39	645	72.9	5.07	1066.3	40	0	1		854802	529631	1.84606e+06	1.04369e+06	2.83774e+06
P53992	Protein transport protein Sec24C OS	SEC24C	0	59.469	11	9	38	8	1094	118.2	7.06	83.91	9	0	0		20652.7		57055.6
P43307	Translocon-associated protein subunit alpha OS	SSR1	0	36.562	21	4	52	4	286	32.2	4.49	145.84	4	0	0	125465		48328.8	448564	53611.2	219043
P26641	Elongation factor 1-gamma OS	EEF1G	0	231.584	77	28	267	28	437	50.1	6.67	863.29	28	0	0	290592	1.91641e+06	893200	4.8243e+06	1.04954e+06	2.71982e+06
P62277	40S ribosomal protein S13 OS	RPS13	0	105.974	51	13	199	13	151	17.2	10.54	526.14	13	0	0	4.78361e+07	2.40404e+07	6.6234e+06	8.57727e+07	6.06287e+07	7.12269e+07
Q07666	KH domain-containing, RNA-binding, signal transduction-associated protein 1 OS	KHDRBS1	0	65.529	20	9	44	9	443	48.2	8.66	135.83	9	0	0	211595	112561	213909	454057	854791	190539
O60831	PRA1 family protein 2 OS	PRAF2	0	18.538	26	4	25	4	178	19.2	9.19	68.92	4	0	0			59436.3	165657
P08670	Vimentin OS	VIM	0	826.596	93	70	1660	67	466	53.6	5.12	5736.75	70	0	3	1.47904e+08	6.6449e+07	4.71146e+07	1.98937e+08	2.20471e+08	3.09821e+08
P21980	Protein-glutamine gamma-glutamyltransferase 2 OS	TGM2	0	147.092	40	19	103	19	687	77.3	5.22	316.46	19	0	0	1.81732e+06	1.07949e+06	1.11287e+06	4.02221e+06	2.96392e+06	4.21653e+06
Q9NZT1	Calmodulin-like protein 5 OS	CALML5	0.004	2.744	5	1	1	1	146	15.9	4.44	2.27	1	0	0			52809.2	147736
Q13263	Transcription intermediary factor 1-beta OS	TRIM28	0	117.531	29	22	113	22	835	88.5	5.77	342.49	22	0	0			473370	1.018e+06	1.12066e+06	1.83589e+06
P28370	Probable global transcription activator SNF2L1 OS	SMARCA1	0	6.699	2	2	2	2	1054	122.5	8.09	4.89	2	0	0	120985			320196	399823	297602
Q9BYZ2	L-lactate dehydrogenase A-like 6B OS	LDHAL6B	0	20.737	4	1	17	1	381	41.9	8.65	62.21	1	0	0	106841	51735.8	129479			269436
Q9UQ35	Serine/arginine repetitive matrix protein 2 OS	SRRM2	0	12.791	1	3	3	3	2752	299.4	12.06	8.69	3	0	0	750800	957618		3.00923e+06	2.01332e+06	2.17167e+06
Q9NVN8	Guanine nucleotide-binding protein-like 3-like protein OS	GNL3L	0.004	2.942	1	1	1	1	582	65.5	8.44	1.95	1	0	0	148391			416715	331077	504501
P68366	Tubulin alpha-4A chain OS	TUBA4A	0	309	54	23	562	3	448	49.9	5.06	2111.76	23	0	0	412442	305702	520996	1.14944e+06	1.00352e+06	1379071
Q9BTT0	Acidic leucine-rich nuclear phosphoprotein 32 family member E OS	ANP32E	0	62.145	27	6	25	6	268	30.7	3.85	90.75	6	0	0	67486.6		58282.8	66193.6	293003
Q8NHW5	60S acidic ribosomal protein P0-like OS	RPLP0P6	0	110.69	35	13	225	13	317	34.3	5.55	621.99	13	0	0	5.12381e+07	3.66423e+07	9.89266e+06	9.10162e+07	9.79528e+07	9.06274e+07
P61254	60S ribosomal protein L26 OS	RPL26	0	55.031	54	13	155	2	145	17.2	10.55	399.57	13	0	11	2.06333e+07	2.0612e+07	2.43859e+06	4.00005e+07	3.83225e+07	4.66071e+07
O96008	Mitochondrial import receptor subunit TOM40 homolog OS	TOMM40	0	7.111	6	2	2	2	361	37.9	7.25	5.68	2	0	0	433247	375956	67664	922186	613325	977525
Q8WV24	Pleckstrin homology-like domain family A member 1 OS	PHLDA1	0.001	4.409	2	1	6	1	401	45	9.89	16	1	0	0			26787.1	72649.5		81196.2
P13639	Elongation factor 2 OS	EEF2	0	547.805	78	59	689	58	858	95.3	6.83	2303.15	59	0	1	853650	1.17439e+06	2.6754e+06	4.74313e+06	3.27864e+06	5.51642e+06
A6NMY6	Putative annexin A2-like protein OS	ANXA2P2	0	299.34	56	28	485	28	339	38.6	6.95	1635.9	28	0	0	1.95796e+08	1.60228e+08	3.00681e+07	5.5717e+08	2.49547e+08	3.06404e+08
Q7Z406	Myosin-14 OS	MYH14	0	119.264	8	19	435	2	1995	227.7	5.6	1350.3	19	0	0	9.92773e+07	6.5037e+07	2.33882e+07	1.26414e+08	117575104	2.97816e+08
O43847	Nardilysin OS	NRDC	0	36.104	4	3	10	3	1151	131.6	4.98	26.68	3	0	0	40088.2	66488.2		168717	138943
P40261	Nicotinamide N-methyltransferase OS	NNMT	0	37.403	28	6	20	6	264	29.6	5.74	49.05	6	0	0	30820056	2.62626e+07	3.97258e+06	4.84894e+07	5.50209e+07	7.28383e+07
P16615	Sarcoplasmic/endoplasmic reticulum calcium ATPase 2 OS	ATP2A2	0	217.461	35	32	188	32	1042	114.7	5.34	648.37	32	0	0	120524	373391	291419	398074	408596	1.46376e+06
P05141	ADP/ATP translocase 2 OS	SLC25A5	0	75.486	50	16	178	4	298	32.8	9.69	427.65	16	0	0	1.60957e+06		670968	2.8294e+06	2.71936e+06	4.35161e+06
P52907	F-actin-capping protein subunit alpha-1 OS	CAPZA1	0	112.044	69	14	87	10	286	32.9	5.69	285.55	14	0	4	3.26725e+06	356151	1.46619e+06	4.06345e+06	4.81024e+06	5.86728e+06
Q5VT79	Annexin A8-like protein 1 OS	ANXA8L1	0	7.638	11	2	2	2	327	36.9	5.78	4.26	2	0	0	6095794	1.68642e+06	919697	7.09373e+06	10251347	8.09488e+06
P13928	Annexin A8 OS	ANXA8	0.009	2.104	3	1	1	1	327	36.9	5.78	2.07	1	0	0	6095794	1.68642e+06	919697	7.09373e+06	10251347	8.09488e+06
P51572	B-cell receptor-associated protein 31 OS	BCAP31	0	80.829	44	11	69	11	246	28	8.44	232.23	11	0	0	1.01132e+06	824874	182496	2.34585e+06	1.34437e+06	2.22408e+06
Q14571	Inositol 1,4,5-trisphosphate receptor type 2 OS	ITPR2	0.017	1.644	0	1	3	1	2701	307.9	6.43	3.51	1	0	0	826416	764070	90014.5	1.72031e+06	1.37036e+06	1844608
Q9H2M9	Rab3 GTPase-activating protein non-catalytic subunit OS	RAB3GAP2	0	9.724	3	2	5	2	1393	155.9	5.62	13.55	2	0	0	1.58891e+06	434679	359136	2.33646e+06	2096705	2.56493e+06
Q8IZP2	Putative protein FAM10A4 OS	ST13P4	0	53.734	29	6	52	6	240	27.4	5.08	213.3	6	0	0	242808		284932	821888	514805	998694
Q9NVA2	Septin-11 OS	SEPTIN11	0	157.552	51	17	131	10	429	49.4	6.81	447.6	17	0	6		22683.1	470761	693310	430468	1.06053e+06
P17987	T-complex protein 1 subunit alpha OS	TCP1	0	234.835	77	29	214	29	556	60.3	6.11	723.79	29	0	0	78909.9	17901.6	366794	240802	365282	763661
P62273	40S ribosomal protein S29 OS	RPS29	0.001	5.308	27	3	29	3	56	6.7	10.13	26.57	3	0	0	3.55431e+06	3.11463e+06	453764	7.40121e+06	7.11101e+06	6.68141e+06
Q9UM54	Unconventional myosin-VI OS	MYO6	0	17.824	2	2	9	2	1294	149.6	8.53	32.08	2	0	0	59324.3		34599.7	195910	25208.3	198655
P55209	Nucleosome assembly protein 1-like 1 OS	NAP1L1	0	110.388	38	12	112	10	391	45.3	4.46	408.99	12	0	2	5.02807e+06	2.36781e+06	854318	6.63259e+06	1.13367e+07	6.64096e+06
P38646	Stress-70 protein, mitochondrial OS	HSPA9	0	348.044	57	39	314	38	679	73.6	6.16	1008.05	39	0	0	3.32942e+07	1.88054e+07	1.81185e+07	6.45335e+07	5.58002e+07	9.00815e+07
P61513	60S ribosomal protein L37a OS	RPL37A	0	42.195	59	6	73	6	92	10.3	10.43	209.69	6	0	0	2.43782e+06	4.23337e+06	358278	7.16247e+06	6.03135e+06	7925861
P02786	Transferrin receptor protein 1 OS	TFRC	0	221.646	44	28	107	28	760	84.8	6.61	326.71	28	0	0			231062	1.10432e+06	83800.9	896238
P02461	Collagen alpha-1(III) chain OS	COL3A1	0	166.885	19	23	130	22	1466	138.5	6.61	380.87	23	0	1	2.43007e+06	894379	3718.06	3.40251e+06	2.5376e+06	4.09052e+06
O15264	Mitogen-activated protein kinase 13 OS	MAPK13	0.001	3.743	2	1	5	0	365	42.1	8.38	9.66	1	0	0	734702	174299		1.3182e+06	1.10377e+06	1.69082e+06
Q32MK0	Myosin light chain kinase 3 OS	MYLK3	0.002	3.274	1	1	3	0	819	88.3	6.11	4.26	1	0	0	734702	174299		1.3182e+06	1.10377e+06	1.69082e+06
Q86YV6	Myosin light chain kinase family member 4 OS	MYLK4	0.002	3.274	2	1	3	0	388	44.5	6.28	4.26	1	0	0	734702	174299		1.3182e+06	1.10377e+06	1.69082e+06
Q9H1R3	Myosin light chain kinase 2, skeletal/cardiac muscle OS	MYLK2	0.002	3.274	1	1	3	0	596	64.6	7.02	4.26	1	0	0	734702	174299		1.3182e+06	1.10377e+06	1.69082e+06
Q15759	Mitogen-activated protein kinase 11 OS	MAPK11	0.001	3.743	2	1	5	0	364	41.3	5.83	9.66	1	0	0	734702	174299		1.3182e+06	1.10377e+06	1.69082e+06
P45984	Mitogen-activated protein kinase 9 OS	MAPK9	0.001	3.743	2	1	5	0	424	48.1	5.63	9.66	1	0	0	734702	174299		1.3182e+06	1.10377e+06	1.69082e+06
P53778	Mitogen-activated protein kinase 12 OS	MAPK12	0.001	3.743	2	1	5	0	367	41.9	6.39	9.66	1	0	0	734702	174299		1.3182e+06	1.10377e+06	1.69082e+06
P53779	Mitogen-activated protein kinase 10 OS	MAPK10	0.001	3.743	2	1	5	0	464	52.6	6.79	9.66	1	0	0	734702	174299		1.3182e+06	1.10377e+06	1.69082e+06
P45983	Mitogen-activated protein kinase 8 OS	MAPK8	0.001	3.743	2	1	5	0	427	48.3	6.89	9.66	1	0	0	734702	174299		1.3182e+06	1.10377e+06	1.69082e+06
P33947	ER lumen protein-retaining receptor 2 OS	KDELR2	0	73.527	37	7	31	5	212	24.4	8.72	117.35	7	0	2	47796.2	50188.8	163884	274747	188353	331289
P05388	60S acidic ribosomal protein P0 OS	RPLP0	0	160.215	66	19	334	19	317	34.3	5.97	1005.04	19	0	0	5.84392e+07	4.22236e+07	1.16491e+07	1.10541e+08	1.18201e+08	113680646
P0DMV9	Heat shock 70 kDa protein 1B OS	HSPA1B	0	410.608	71	42	311	36	641	70	5.66	996.75	42	0	0	473582	308308	289820	1.31159e+06	404565	1.56066e+06
P39019	40S ribosomal protein S19 OS	RPS19	0	71.924	62	13	175	13	145	16.1	10.32	485.42	13	0	0	2.99929e+07	1.69944e+07	5.26583e+06	4.95268e+07	5.52097e+07	5.53403e+07
P61201	COP9 signalosome complex subunit 2 OS	COPS2	0	79.657	27	9	23	9	443	51.6	5.53	78.4	9	0	0	59467.5			246234	135401	165364
P0C7P4	Putative cytochrome b-c1 complex subunit Rieske-like protein 1 OS	UQCRFS1P1	0	30.594	11	2	19	2	283	30.8	8.87	69.28	2	0	0	37697	89735.8	6420.04	131831	141944
P47985	Cytochrome b-c1 complex subunit Rieske, mitochondrial OS	UQCRFS1	0	40.246	19	3	26	3	274	29.6	8.32	89.93	3	0	0	37697	89735.8	6420.04	131831	141944
O95202	Mitochondrial proton/calcium exchanger protein OS	LETM1	0	44.182	13	6	23	6	739	83.3	6.7	70.36	6	0	0		21413.8		90327.1		41096.1
P63172	Dynein light chain Tctex-type 1 OS	DYNLT1	0	31.226	35	2	24	2	113	12.4	5.08	82.5	2	0	0		15042.9	28495.8	52883.6	99333	48246.2
O00571	ATP-dependent RNA helicase DDX3X OS	DDX3X	0	163.094	43	24	136	23	662	73.2	7.18	459.59	24	0	0	4.08274e+06	1.52342e+06	3.04559e+06	9.04668e+06	8.60168e+06	8.93954e+06
P53814	Smoothelin OS	SMTN	0	20.534	2	1	2	1	917	99	9.07	8.57	1	0	0	42562.4	184397	22360	111362	399824
Q6PD62	RNA polymerase-associated protein CTR9 homolog OS	CTR9	0	76.775	14	13	36	13	1173	133.4	6.77	101.87	13	0	0	3.67088e+06	1.03627e+06		6.64119e+06	6.63118e+06	8.45838e+06
P49711	Transcriptional repressor CTCF OS	CTCF	0	14.252	3	2	4	2	727	82.7	6.96	6.66	2	0	0	83478.3	133227	54581.4	276659	260350	298427
P56192	Methionine--tRNA ligase, cytoplasmic OS	MARS	0	101.651	24	14	47	14	900	101.1	6.16	161.16	14	0	0			90198.8	318088	405442	110342
P62851	40S ribosomal protein S25 OS	RPS25	0	28.294	36	6	100	6	125	13.7	10.11	277.86	6	0	0	3.46462e+07	8.14963e+06	7.48495e+06	38992001	3.69525e+07	7.92109e+07
Q92616	eIF-2-alpha kinase activator GCN1 OS	GCN1	0	336.674	23	37	150	37	2671	292.6	7.47	392.59	37	0	0	23371.8	19937.7	33635.8	38123.6	120561
P07355	Annexin A2 OS	ANXA2	0	498.942	81	41	718	41	339	38.6	7.75	2423.48	41	0	0	2.55471e+08	2.03199e+08	4.24936e+07	7.73321e+08	3.77371e+08	4.03949e+08
P32119	Peroxiredoxin-2 OS	PRDX2	0	131.528	73	13	142	12	198	21.9	5.97	456.01	13	0	0	131216	337512	427815	1.12932e+06	406411	1245633
Q08043	Alpha-actinin-3 OS	ACTN3	0	88.713	14	12	106	2	901	103.2	5.52	350.07	12	0	0	1.19156e+06	184191	2.29085e+06	3.42326e+06	2.9585e+06	5.08261e+06
P62913	60S ribosomal protein L11 OS	RPL11	0	36.333	34	7	88	7	178	20.2	9.6	242.52	7	0	0	1.8676e+07	1.32866e+07	5.39843e+06	3.74881e+07	3.46368e+07	4.48936e+07
P12236	ADP/ATP translocase 3 OS	SLC25A6	0	98.17	61	19	189	3	298	32.8	9.74	462.73	19	0	16	887267	689458	1.50792e+06	4.29818e+06	2.53566e+06	2.84772e+06
P14550	Aldo-keto reductase family 1 member A1 OS	AKR1A1	0	97.451	52	12	64	11	325	36.6	6.79	209.1	12	0	0	239976	69989.2	36496.2	249498	520988	318553
P62829	60S ribosomal protein L23 OS	RPL23	0	71.963	52	8	98	8	140	14.9	10.51	336.66	8	0	0	1.16973e+07	8.05341e+06	2.45724e+06	2.49207e+07	2.2258e+07	2.28132e+07
P63173	60S ribosomal protein L38 OS	RPL38	0	54.878	36	5	66	5	70	8.2	10.1	208.71	5	0	0	6.07831e+06	3.08849e+06	1.51092e+06	1.15559e+07	9.29123e+06	1.2879e+07
O43491	Band 4.1-like protein 2 OS	EPB41L2	0	175.732	31	25	134	21	1005	112.5	5.44	385.51	25	0	4	1.24172e+06	251234	957178	3.03459e+06	2.61551e+06	2.09917e+06
Q6NVV1	Putative 60S ribosomal protein L13a protein RPL13AP3 OS	RPL13AP3	0	16.346	29	3	50	3	102	12.1	10.76	124.49	3	0	0	7.99236e+06	6.81499e+06	1.21269e+06	1.86379e+07	1.2937e+07	1.90982e+07
Q0ZGT2	Nexilin OS	NEXN	0	104.803	28	23	113	23	675	80.6	5.33	208.36	23	0	0	7.35473e+06	7.0705e+06	3.52379e+06	2.15333e+07	1.54351e+07	1.98352e+07
P27635	60S ribosomal protein L10 OS	RPL10	0	98.738	52	12	217	12	214	24.6	10.08	628.31	12	0	0	2.25417e+07	1.44539e+07	4.5229e+06	5.12927e+07	3.39576e+07	4.61902e+07
P62979	Ubiquitin-40S ribosomal protein S27a OS	RPS27A	0	101.924	60	11	218	11	156	18	9.64	627.75	11	0	0	1.41846e+06	864804	1.80494e+06	3.82807e+06	4.06814e+06	5.05371e+06
P62857	40S ribosomal protein S28 OS	RPS28	0	28.184	52	4	54	4	69	7.8	10.7	174.42	4	0	0	1.36117e+07	4.37341e+06	4.45519e+06	2.02451e+07	3.57604e+07	1.52674e+07
P51532	Transcription activator BRG1 OS	SMARCA4	0	18.685	3	4	6	4	1647	184.5	7.88	14.9	4	0	0	87801.9			249873	300018	289168
P51531	Probable global transcription activator SNF2L2 OS	SMARCA2	0	13.12	2	3	4	3	1590	181.2	7.2	9.28	3	0	0	87801.9			249873	300018	289168
Q9NRL2	Bromodomain adjacent to zinc finger domain protein 1A OS	BAZ1A	0	5.607	2	2	2	2	1556	178.6	6.6	0	2	0	0		51349.2	19634.7	175853	121869	41684.1
P63261	Actin, cytoplasmic 2 OS	ACTG1	0	765.588	97	44	2121	18	375	41.8	5.48	7286.38	44	0	31	9.90337e+08	7.08804e+08	2.59541e+08	2281749979	1715346516	2250310745
P60709	Actin, cytoplasmic 1 OS	ACTB	0	752.1	92	43	2106	17	375	41.7	5.48	7225.41	43	0	0	9.89784e+08	7.0868e+08	2.59534e+08	2281749979	1715346516	2250310745
P27449	V-type proton ATPase 16 kDa proteolipid subunit OS	ATP6V0C	0	26.586	32	2	14	2	155	15.7	8.44	67.56	2	0	0	187876			554524	541000	704395
Q9HAU5	Regulator of nonsense transcripts 2 OS	UPF2	0	7.051	1	2	2	2	1272	147.7	5.69	2.33	2	0	0	64769.1	29529.5		232129		69412.5
Q99439	Calponin-2 OS	CNN2	0	82.065	47	12	104	11	309	33.7	7.33	358.08	12	0	0		79258.9	80188.6	97613.3	217179	452105
Q13557	Calcium/calmodulin-dependent protein kinase type II subunit delta OS	CAMK2D	0	51.015	18	5	27	5	499	56.3	7.25	84.19	5	0	0	157052	138898	27416.2	391935	299594
Q71UM5	40S ribosomal protein S27-like OS	RPS27L	0	25.025	38	3	59	1	84	9.5	9.45	160.45	3	0	0	2.78294e+06	1.44558e+06	408614	4.90361e+06	4.26929e+06	5.74947e+06
Q16777	Histone H2A type 2-C OS	HIST2H2AC	0	128.965	58	8	211	3	129	14	10.9	750.24	8	0	5	8.95608e+07	7.10853e+07	3.89846e+07	1.81023e+08	2.03577e+08	2.58956e+08
Q6FI13	Histone H2A type 2-A OS	HIST2H2AA3	0	128.965	58	8	211	3	130	14.1	10.9	750.24	8	0	0	8.95608e+07	7.10853e+07	3.89846e+07	1.81023e+08	2.03577e+08	2.58956e+08
Q6NXT2	Histone H3.3C OS	H3F3C	0	12.448	16	3	103	0	135	15.2	11.11	219.04	3	0	0	60684046	4.92588e+07	1.26442e+07	1.25947e+08	120952647	149047271
P14649	Myosin light chain 6B OS	MYL6B	0	100.125	64	15	117	12	208	22.8	5.73	312.55	15	0	4	1.46814e+08	1.06227e+08	3.2333e+07	3.37796e+08	2.70214e+08	3.17305e+08
Q9UBE0	SUMO-activating enzyme subunit 1 OS	SAE1	0	38.25	25	6	24	6	346	38.4	5.3	72.1	6	0	0		53431.2		173455
P62861	40S ribosomal protein S30 OS	FAU	0	8.577	19	2	25	2	59	6.6	12.15	63.43	2	0	0	4015615	2445726	578353	8854216	6.97928e+06	7.14279e+06
P50990	T-complex protein 1 subunit theta OS	CCT8	0	250.937	64	34	224	34	548	59.6	5.6	716.67	34	0	0	1.32791e+06	2196448	197876	4.32051e+06	5.85063e+06	1.98079e+06
P15927	Replication protein A 32 kDa subunit OS	RPA2	0	13.599	13	3	3	3	270	29.2	6.15	9.67	3	0	0		155047	20170.8		191290	380866
P13645	Keratin, type I cytoskeletal 10 OS	KRT10	0	668.786	60	46	941	38	584	58.8	5.21	3147.23	46	0	8	4.84963e+07	4.00239e+07	2.0173e+07	110056973	1.39146e+08	1.05753e+08
P14866	Heterogeneous nuclear ribonucleoprotein L OS	HNRNPL	0	188.961	51	20	98	20	589	64.1	8.22	384.62	20	0	0	380323	132527	541730		723389	1.57416e+06
P60059	Protein transport protein Sec61 subunit gamma OS	SEC61G	0	10.879	37	2	23	2	68	7.7	9.99	74.63	2	0	0	79928.6	57658.7		183996		265937
P02452	Collagen alpha-1(I) chain OS	COL1A1	0	262.073	31	37	221	35	1464	138.9	5.8	687.46	37	0	2	226368	540179	400065	871599	627578	2.31868e+06
P47755	F-actin-capping protein subunit alpha-2 OS	CAPZA2	0	62.632	50	10	60	6	286	32.9	5.85	188.24	10	0	0	100746	100963	142498	387065	625684	113951
O14494	Phospholipid phosphatase 1 OS	PLPP1	0	26.904	11	2	11	2	284	32.1	7.97	43.32	2	0	0			15663.3	51435.5
Q14192	Four and a half LIM domains protein 2 OS	FHL2	0	125.205	64	17	107	17	279	32.2	7.55	363.63	17	0	0	127863		74617.9	295240		370318
P07305	Histone H1.0 OS	H1-0	0	20.36	21	4	52	4	194	20.9	10.84	146.68	4	0	0	1.01353e+07	8.47666e+06	1.00415e+06	2.1496e+07	2.03004e+07	2.27577e+07
P35659	Protein DEK OS	DEK	0	22.232	13	4	12	4	375	42.6	8.56	33.65	4	0	0	1.36858e+06	308829		2.05836e+06	2.35929e+06	3.86549e+06
Q9NQ39	Putative 40S ribosomal protein S10-like OS	RPS10P5	0	54.742	31	8	52	7	176	20.1	10.13	129.59	8	0	0	4.70523e+06	4.37412e+06	175560	1.10123e+07	9.66606e+06	9.81426e+06
P35579	Myosin-9 OS	MYH9	0	3624.66	80	257	6609	214	1960	226.4	5.6	23819.4	257	0	47	6524465878	4524590259	2002594353	15085016953	12460320347	15497991556
Q07157	Tight junction protein ZO-1 OS	TJP1	0	11.373	2	2	4	2	1748	195.3	6.7	7.97	2	0	0		19241.9				63528
P63220	40S ribosomal protein S21 OS	RPS21	0	75.886	73	8	70	8	83	9.1	8.5	271.82	8	0	0	5.38111e+06	5.18312e+06	623028	1.49425e+07	1.00205e+07	1.20939e+07
P31943	Heterogeneous nuclear ribonucleoprotein H OS	HNRNPH1	0	192.12	54	16	150	9	449	49.2	6.3	567.59	16	0	7	208247	536459	359769	1.01934e+06	1.68203e+06	964231
Q01130	Serine/arginine-rich splicing factor 2 OS	SRSF2	0	37.38	26	6	69	6	221	25.5	11.85	181.94	6	0	0	3.99066e+06	3.92957e+06	227285	9.68838e+06	8680168	8.68474e+06
P61981	14-3-3 protein gamma OS	YWHAG	0	158.129	72	19	215	12	247	28.3	4.89	609.53	19	0	0	171743	110641	332618	646315	696835	705959
Q9Y608	Leucine-rich repeat flightless-interacting protein 2 OS	LRRFIP2	0	109.083	26	15	68	14	721	82.1	6.95	211.4	15	0	1	1.305e+07	3.48004e+06	2.37202e+06	1.91458e+07	1.66052e+07	2.72736e+07
Q9BRJ6	Uncharacterized protein C7orf50 OS	C7orf50	0	6.019	6	1	1	1	194	22.1	9.64	3.84	1	0	0	95239.4			216418	519902	219145
Q14839	Chromodomain-helicase-DNA-binding protein 4 OS	CHD4	0	82.411	8	9	34	9	1912	217.9	5.86	91.33	9	0	0		283351	26147.6	705924	537632	312662
Q9UPV0	Centrosomal protein of 164 kDa OS	CEP164	0.05	1.02	1	1	1	1	1460	164.2	5.36	1.75	1	0	0	27235.5		18821.7	92530.9	59103.4	80360.1
Q9Y678	Coatomer subunit gamma-1 OS	COPG1	0	255.097	54	33	177	31	874	97.7	5.47	511.2	33	0	2	191716	118176	280946	327155	620022	1.0441e+06
P60903	Protein S100-A10 OS	S100A10	0	32.476	28	4	58	4	97	11.2	7.37	193.01	4	0	0	8.13585e+06	6.32584e+06	1.10506e+06	2.19801e+07	1.62459e+07	1.42608e+07
Q16881	Thioredoxin reductase 1, cytoplasmic OS	TXNRD1	0	155.865	42	16	88	16	649	70.9	7.39	366.18	16	0	0	74278		1.2706e+06	2125747	1.06329e+06	3.61819e+06
Q9H0U4	Ras-related protein Rab-1B OS	RAB1B	0	111.758	72	15	146	5	201	22.2	5.73	475.29	15	0	0			47471.8	125306	84794.4	270634
P61604	10 kDa heat shock protein, mitochondrial OS	HSPE1	0	57.563	70	10	104	10	102	10.9	8.92	262.97	10	0	0	226156		312215		911191
P19338	Nucleolin OS	NCL	0	257.983	39	35	428	35	710	76.6	4.7	1304.76	35	0	0	2.17992e+07	2.34514e+07	5.91822e+06	5.17882e+07	5.27961e+07	7.03496e+07
P07686	Beta-hexosaminidase subunit beta OS	HEXB	0	82.473	29	17	129	16	556	63.1	6.76	349.32	17	0	1	2.20311e+06	2.15081e+06	968997	5.66352e+06	4822392	7.71652e+06
P24844	Myosin regulatory light polypeptide 9 OS	MYL9	0	221.71	66	12	385	5	172	19.8	4.92	1486.4	12	0	0	1.13238e+08	4.91651e+07	1.68889e+07	1.80816e+08	2.99769e+08	1.33442e+08
Q92484	Acid sphingomyelinase-like phosphodiesterase 3a OS	SMPDL3A	0	16.4	7	2	8	2	453	51.2	6.33	25.61	2	0	0	3.18177e+06	1.79256e+06	225458	6110050	5617101	6099329
Q32P51	Heterogeneous nuclear ribonucleoprotein A1-like 2 OS	HNRNPA1L2	0	182.84	33	15	157	10	320	34.2	9	537.9	15	0	0	1.50368e+06	1.04595e+06	237169	3.83178e+06	2.54514e+06
P07996	Thrombospondin-1 OS	THBS1	0	78.966	12	12	48	12	1170	129.3	4.94	158.44	12	0	0	451560	22146.9	25479.9	739252	163968	810746
O60568	Multifunctional procollagen lysine hydroxylase and glycosyltransferase LH3 OS	PLOD3	0	60.117	17	9	44	9	738	84.7	6.05	133.91	9	0	0	312395	370639	45075.8	452484	1.20983e+06	837864
P33176	Kinesin-1 heavy chain OS	KIF5B	0	188.662	35	23	113	23	963	109.6	6.51	351.2	23	0	0	165811			536605	410445	762977
Q15366	Poly(rC)-binding protein 2 OS	PCBP2	0	111.231	51	12	92	7	365	38.6	6.79	289.78	12	0	0	301391	43622.6	112561	436600	343735	798169
Q9Y2W2	WW domain-binding protein 11 OS	WBP11	0	18.611	12	4	5	4	641	70	8.38	11.83	4	0	0	77443.2			262375	329652	210103
P55786	Puromycin-sensitive aminopeptidase OS	NPEPPS	0	176.436	37	24	133	24	919	103.2	5.72	433.83	24	0	0			111601		287937	483053
P61160	Actin-related protein 2 OS	ACTR2	0	121.723	53	18	162	18	394	44.7	6.74	489.03	18	0	0	1.13358e+06	822681	535417	3.55429e+06	1.62242e+06	3.43422e+06
Q9UNS2	COP9 signalosome complex subunit 3 OS	COPS3	0	21.098	9	2	2	2	423	47.8	6.65	9.28	2	0	0	462952	101474	874091			1657717
P09493	Tropomyosin alpha-1 chain OS	TPM1	0	361.601	64	36	373	13	284	32.7	4.74	1158.7	36	0	24	2.99642e+08	1.36839e+08	1.10582e+08	5.60728e+08	447676711	8.87305e+08
P62910	60S ribosomal protein L32 OS	RPL32	0	51.559	45	8	106	8	135	15.9	11.33	305.07	8	0	0	1.11587e+07	8.65018e+06	1.69464e+06	3.0555e+07	2.17349e+07	2.23303e+07
Q5SSJ5	Heterochromatin protein 1-binding protein 3 OS	HP1BP3	0	113.558	33	17	130	17	553	61.2	9.67	335.03	17	0	0	1.09293e+07	7.36103e+06	2.84114e+06	2.24716e+07	2.39372e+07	2.70633e+07
P61353	60S ribosomal protein L27 OS	RPL27	0	77.963	46	7	131	7	136	15.8	10.56	404.18	7	0	0	1.16284e+07	2.00044e+07	5.50781e+06	4.47118e+07	3.6786e+07	4.80222e+07
Q66LE6	Serine/threonine-protein phosphatase 2A 55 kDa regulatory subunit B delta isoform OS	PPP2R2D	0	11.828	8	2	12	2	453	52	6.39	32.22	2	0	0			18792.1	47924.9	48648.8	100112
Q00005	Serine/threonine-protein phosphatase 2A 55 kDa regulatory subunit B beta isoform OS	PPP2R2B	0	11.828	8	2	12	2	443	51.7	6.44	32.22	2	0	0			18792.1	47924.9	48648.8	100112
P19404	NADH dehydrogenase [ubiquinone] flavoprotein 2, mitochondrial OS	NDUFV2	0	11.406	9	2	13	2	249	27.4	8.06	27.94	2	0	0			51030.2	231397	215642	87453.8
P09038	Fibroblast growth factor 2 OS	FGF2	0	16.659	14	4	10	4	288	30.8	11.18	27.65	4	0	0	259749		86286.5	803934	371422	636897
P09936	Ubiquitin carboxyl-terminal hydrolase isozyme L1 OS	UCHL1	0	203.346	81	16	174	16	223	24.8	5.48	716.88	16	0	0	561862	965922	1.38092e+06	4.1389e+06	2679212	3.33798e+06
Q05519	Serine/arginine-rich splicing factor 11 OS	SRSF11	0	85.691	20	7	39	7	484	53.5	10.52	128.06	7	0	0	1.92508e+07	6.02324e+06	280618	2.99715e+07	3.46875e+07	2.47682e+07
Q99442	Translocation protein SEC62 OS	SEC62	0	9.185	5	2	6	2	399	45.8	7.12	15.68	2	0	0		185456		1.09557e+06	496163	357847
O75368	SH3 domain-binding glutamic acid-rich-like protein OS	SH3BGRL	0	52.066	50	4	40	4	114	12.8	5.25	149.64	4	0	0		196170	47240.2	413297	322074	545901
O75367	Core histone macro-H2A.1 OS	H2AFY	0	112.067	42	10	90	8	372	39.6	9.79	331.22	10	0	2	3.55651e+06	854097	2.84245e+06	8.55879e+06	1.08605e+07	6.09591e+06
Q9NZI8	Insulin-like growth factor 2 mRNA-binding protein 1 OS	IGF2BP1	0	63.446	24	11	35	10	577	63.4	9.2	102.83	11	0	1	1.95686e+06	484980	2.52487e+06	5.2999e+06	5.42067e+06	6.77066e+06
P35580	Myosin-10 OS	MYH10	0	1581.95	68	158	2074	116	1976	228.9	5.54	7116.72	158	0	12	3.39242e+08	2.03409e+08	9.36085e+07	7.63937e+08	6.67536e+08	812050491
Q6NZI2	Caveolae-associated protein 1 OS	CAVIN1	0	152.313	41	19	224	19	390	43.5	5.6	816.74	19	0	0	6.06323e+07	5.74999e+07	1.48652e+07	1.61955e+08	144252101	163083837
Q96E39	RNA binding motif protein, X-linked-like-1 OS	RBMXL1	0	25.325	15	6	23	6	390	42.1	9.89	67.19	6	0	0	744273	31218.9	165611	1.07869e+06	502483	1.74074e+06
Q9Y3F4	Serine-threonine kinase receptor-associated protein OS	STRAP	0	85.631	39	10	59	10	350	38.4	5.12	212.53	10	0	0	538632	190659	624040	2.18398e+06	793790	1.79999e+06
P25398	40S ribosomal protein S12 OS	RPS12	0	80.728	58	8	147	8	132	14.5	7.21	508.11	8	0	0	3.0559e+07	1.16823e+07	3.88279e+06	4.27837e+07	5.08865e+07	7.00077e+07
O75531	Barrier-to-autointegration factor OS	BANF1	0	29.733	61	5	16	5	89	10.1	6.09	60.03	5	0	0	177980			106250	1.07216e+06	733072
P68431	Histone H3.1 OS	H3C1	0	68.33	48	6	163	1	136	15.4	11.12	375.29	6	0	5	7.1367e+07	5.62235e+07	1.51504e+07	1.61529e+08	160235103	1.90184e+08
Q14498	RNA-binding protein 39 OS	RBM39	0	113.527	37	16	82	16	530	59.3	10.1	273.04	16	0	0	1.44667e+07	7.90354e+06	286306	2.68759e+07	2.44164e+07	2.99926e+07
Q86V81	THO complex subunit 4 OS	ALYREF	0	22.058	18	3	9	3	257	26.9	11.15	29.75	3	0	0			122682	521875	248191	555117
Q9UQ03	Coronin-2B OS	CORO2B	0	33.68	15	5	7	5	480	54.9	8.27	21.38	5	0	0	573034	140380	375375	956171	1.18532e+06	1.8146e+06
Q5JNZ5	Putative 40S ribosomal protein S26-like 1 OS	RPS26P11	0	23.933	31	3	39	3	115	13	10.54	111.76	3	0	0	6.52066e+06	6.25365e+06	751966	1.79077e+07	1.34017e+07	1.78938e+07
P21589	5'-nucleotidase OS	NT5E	0	94.959	27	11	34	11	574	63.3	7.03	109.39	11	0	0		189638	51884.2	356655	361063	603192
P61769	Beta-2-microglobulin OS	B2M	0	23.865	40	4	37	4	119	13.7	6.52	124.43	4	0	0			146213		458776	609981
Q02539	Histone H1.1 OS	H1-1	0	76.027	28	8	101	3	215	21.8	10.99	281.68	8	0	0	5.84625e+06	1.87529e+06	90830.4	9.24955e+06	5.98627e+06	1.33234e+07
O60884	DnaJ homolog subfamily A member 2 OS	DNAJA2	0	26.206	15	4	6	4	412	45.7	6.48	18.05	4	0	0	131598		80811.9	309043	335621	520175
O60763	General vesicular transport factor p115 OS	USO1	0	160.241	29	19	99	19	962	107.8	4.91	341.92	19	0	0	80408.5	70412	39505.3	204934	293232	197733
P82675	28S ribosomal protein S5, mitochondrial OS	MRPS5	0.001	4.051	3	1	1	1	430	48	9.92	2.22	1	0	0			76708.7		371302	192232
Q13882	Protein-tyrosine kinase 6 OS	PTK6	0.006	2.436	2	1	1	1	451	51.8	7.03	2.09	1	0	0	282881	199186		914929	749810	992850
Q9UBQ0	Vacuolar protein sorting-associated protein 29 OS	VPS29	0	24.234	31	6	27	6	182	20.5	6.79	48.57	6	0	0			48227	199081	155907	179776
P36952	Serpin B5 OS	SERPINB5	0	64.396	37	11	12	11	375	42.1	6.05	43.85	11	0	0	735771	488089	267770	2.10915e+06	1.28757e+06	2.12948e+06
P12109	Collagen alpha-1(VI) chain OS	COL6A1	0	436.498	53	38	378	38	1028	108.5	5.43	1303.18	38	0	0	4.04475e+06	1.41407e+06	2.70199e+06	1.05098e+07	5.50092e+06	1.43211e+07
P62854	40S ribosomal protein S26 OS	RPS26	0	39.51	44	4	58	4	115	13	11	184.33	4	0	0	8.77101e+06	7.40086e+06	924378	2.29031e+07	1.72791e+07	2.36907e+07
Q16698	2,4-dienoyl-CoA reductase, mitochondrial OS	DECR1	0	54.779	36	10	37	10	335	36	9.28	95.7	10	0	0	496527	43722	215578	1.82411e+06	149984	849934
Q9UHB6	LIM domain and actin-binding protein 1 OS	LIMA1	0	81.398	26	14	28	14	759	85.2	6.84	73.78	14	0	0	1.24176e+06	798491	241671	3.40406e+06	2.85619e+06	2.28509e+06
P41219	Peripherin OS	PRPH	0	38.994	6	5	98	3	470	53.6	5.47	263.89	5	0	0	4.76796e+06	4.3016e+06	1.66229e+06	1.17081e+07	1.12663e+07	1.72175e+07
O75874	Isocitrate dehydrogenase [NADP] cytoplasmic OS	IDH1	0	149.929	56	22	109	21	414	46.6	7.01	303.74	22	0	1	47440.3	263279	112007	253539	490402	842452
Q99873	Protein arginine N-methyltransferase 1 OS	PRMT1	0	134.599	51	17	104	17	371	42.4	5.35	390.23	17	0	0	169123		75656.2	530788	210843	637975
P50991	T-complex protein 1 subunit delta OS	CCT4	0	243.055	66	30	239	29	539	57.9	7.83	764.94	30	0	0			106937	338997	364614	502598
P08708	40S ribosomal protein S17 OS	RPS17	0	107.082	66	11	128	11	135	15.5	9.85	399.14	11	0	0	6.70034e+06	5.69719e+06	799776	1.74389e+07	12230449	20044827
P46777	60S ribosomal protein L5 OS	RPL5	0	166.666	50	19	286	19	297	34.3	9.72	830.72	19	0	0	2.36955e+07	1.72242e+07	4.33762e+06	5.78415e+07	5.34838e+07	5.95222e+07
P08962	CD63 antigen OS	CD63	0	10.78	8	2	23	2	238	25.6	7.81	59.53	2	0	0	91919.4		50315.5			268702
P06753	Tropomyosin alpha-3 chain OS	TPM3	0	274.151	55	31	346	7	285	32.9	4.72	1000.06	31	0	0	1.38592e+07	4.37321e+06	6.96794e+06	2.73863e+07	1.92642e+07	4.87535e+07
Q8N8S7	Protein enabled homolog OS	ENAH	0	31.123	13	5	8	5	591	66.5	6.93	22.91	5	0	0		86363.2	24985			210784
P04439	HLA class I histocompatibility antigen, A alpha chain OS	HLA-A	0	41.598	21	6	24	3	365	40.8	6	92.28	6	0	3	856110	705524	141147	2451828	1.63109e+06	2.37239e+06
P62244	40S ribosomal protein S15a OS	RPS15A	0	56.417	65	9	149	9	130	14.8	10.13	417.87	9	0	0	1.66726e+07	1.00425e+07	5.56659e+06	4.49845e+07	3.64107e+07	4.10189e+07
P08779	Keratin, type I cytoskeletal 16 OS	KRT16	0	298.894	69	36	320	20	473	51.2	5.05	1022.02	36	0	12	1.66401e+06	1.05345e+06	2.29507e+06	3.74938e+06	1.29229e+07	2.36988e+06
O60264	SWI/SNF-related matrix-associated actin-dependent regulator of chromatin subfamily A member 5 OS	SMARCA5	0	21.655	5	5	5	5	1052	121.8	8.09	11.11	5	0	0	120985			469927	617237	297602
Q6P1J9	Parafibromin OS	CDC73	0	106.952	34	15	47	15	531	60.5	9.61	135.22	15	0	0	5.37663e+06	2.35619e+06	620848	1.15586e+07	8.42823e+06	1.18881e+07
Q14974	Importin subunit beta-1 OS	KPNB1	0	268.49	45	28	266	28	876	97.1	4.78	887.6	28	0	0	153056	279805	298247	1.50709e+06	488994	804633
O00303	Eukaryotic translation initiation factor 3 subunit F OS	EIF3F	0	102.179	47	12	105	12	357	37.5	5.45	365.69	12	0	0	1.12698e+07	2.18281e+06	1.29359e+06	2.03097e+07	1.86473e+07	1.76894e+07
Q5VWX1	KH domain-containing, RNA-binding, signal transduction-associated protein 2 OS	KHDRBS2	0	8.788	7	3	6	3	349	38.9	6.29	9.74	3	0	0	100029	112561	114135	257445	579840
P62701	40S ribosomal protein S4, X isoform OS	RPS4X	0	152.187	75	24	380	24	263	29.6	10.15	1059.12	24	0	0	4.59272e+07	3.10647e+07	7.43144e+06	109915175	9.67255e+07	1.18465e+08
Q16891	MICOS complex subunit MIC60 OS	IMMT	0	80.719	20	12	42	12	758	83.6	6.48	139.07	12	0	0	265747	305106	893890	684675	572419	4390151
Q2PPJ7	Ral GTPase-activating protein subunit alpha-2 OS	RALGAPA2	0.029	1.252	0	1	19	0	1873	210.6	6.07	25.43	1	0	0	3.41305e+06	4.48457e+06	575186	11088614	9445636	12307474
Q8IWX8	Calcium homeostasis endoplasmic reticulum protein OS	CHERP	0	29.663	6	5	11	5	916	103.6	9.04	31.83	5	0	0	1.50863e+06	285296		3.67477e+06	2900370	3.87878e+06
P62316	Small nuclear ribonucleoprotein Sm D2 OS	SNRPD2	0	34.326	55	6	35	6	118	13.5	9.91	108.66	6	0	0	367636	159245	277780	913130	627229	1.59715e+06
P23396	40S ribosomal protein S3 OS	RPS3	0	136.862	81	22	374	22	243	26.7	9.66	1098.78	22	0	0	5.62481e+07	2.59299e+07	1.48693e+07	125137254	1.09959e+08	1.43451e+08
O60641	Clathrin coat assembly protein AP180 OS	SNAP91	0	7.293	1	1	4	1	907	92.4	4.86	12.51	1	0	0			15911.7		62139.9
P26583	High mobility group protein B2 OS	HMGB2	0	43.609	35	7	34	5	209	24	7.81	102.99	7	0	0	183696		21077.4	399904
P32969	60S ribosomal protein L9 OS	RPL9	0	116.548	68	11	144	11	192	21.9	9.95	465.87	11	0	0	1.94461e+07	9.74265e+06	4.79265e+06	3.67881e+07	5.14854e+07	4.4562e+07
P84098	60S ribosomal protein L19 OS	RPL19	0	37.082	30	6	103	6	196	23.5	11.47	299.89	6	0	0	1.05275e+07	9.47823e+06	1.78632e+06	2.92632e+07	2.63769e+07	2.96659e+07
P16401	Histone H1.5 OS	H1-5	0	57.979	28	9	127	6	226	22.6	10.92	320.73	9	0	0	7.71166e+07	4.20917e+07	5.55895e+06	1.64638e+08	139085370	1.85378e+08
P62241	40S ribosomal protein S8 OS	RPS8	0	111.297	59	14	176	14	208	24.2	10.32	575.7	14	0	0	3.238e+07	1.74197e+07	7.70123e+06	7.30118e+07	6.38947e+07	8.87008e+07
O15144	Actin-related protein 2/3 complex subunit 2 OS	ARPC2	0	172.258	73	20	200	20	300	34.3	7.36	588.22	20	0	0	2.31478e+06	450278	1.35363e+06	5.7567e+06	3.76577e+06	6.63747e+06
Q9C0K3	Actin-related protein 3C OS	ACTR3C	0	8.334	9	2	27	2	210	23.7	5.58	47.59	2	0	0	440357	329119	190779	1.46057e+06	843940	1.4744e+06
O43795	Unconventional myosin-Ib OS	MYO1B	0	375.483	53	51	331	50	1136	131.9	9.38	983.76	51	0	1	2.76884e+07	1.51742e+07	1.16214e+07	7.63094e+07	6.26731e+07	7.56464e+07
Q02809	Procollagen-lysine,2-oxoglutarate 5-dioxygenase 1 OS	PLOD1	0	216.57	48	28	187	28	727	83.5	6.95	568.14	28	0	0	3.51983e+06	3.86442e+06	611549	1.06176e+07	8.27356e+06	1.26132e+07
Q9BRL6	Serine/arginine-rich splicing factor 8 OS	SRSF8	0	5.673	5	2	29	2	282	32.3	11.72	75.06	2	0	0	2.3524e+06	2.11014e+06	193765	6.60495e+06	5.27297e+06	6.49064e+06
P67936	Tropomyosin alpha-4 chain OS	TPM4	0	331.057	77	36	403	17	248	28.5	4.69	1202.65	36	0	7	1.26515e+08	6.58556e+07	3.64489e+07	2.89846e+08	2.50175e+08	3.64058e+08
P07196	Neurofilament light polypeptide OS	NEFL	0.001	4.085	2	1	13	1	543	61.5	4.65	30.09	1	0	0	4.09778e+06	2.49025e+06	4.30964e+06	7.99535e+06	8627995	26691742
P07197	Neurofilament medium polypeptide OS	NEFM	0	15.934	1	2	19	2	916	102.4	4.91	56.86	2	0	0	4.09778e+06	2.49025e+06	4.30964e+06	7.99535e+06	8627995	26691742
Q16352	Alpha-internexin OS	INA	0	15.934	2	2	19	2	499	55.4	5.4	56.86	2	0	0	4.09778e+06	2.49025e+06	4.30964e+06	7.99535e+06	8627995	26691742
Q13769	THO complex subunit 5 homolog OS	THOC5	0	13.859	6	2	4	2	683	78.5	6.87	8.29	2	0	0	41469.6			251287	154786	89939.3
Q9H1E3	Nuclear ubiquitous casein and cyclin-dependent kinase substrate 1 OS	NUCKS1	0.001	3.685	4	1	10	1	243	27.3	5.08	26.08	1	0	0	175722	178998	60207.3	575767	586538	493984
Q8WX93	Palladin OS	PALLD	0	82.319	12	12	45	12	1383	150.5	7.09	139.51	12	0	0	294657	107831	65427.8	975752	262096	631962
Q12874	Splicing factor 3A subunit 3 OS	SF3A3	0	41.836	23	8	22	8	501	58.8	5.38	53.28	8	0	0	1.23823e+06	108785	31365.3	1.41682e+06	2667981	1.44307e+06
P61158	Actin-related protein 3 OS	ACTR3	0	164.832	53	19	217	19	418	47.3	5.88	752.69	19	0	0	2.70181e+06	1.38569e+06	811226	8.03588e+06	5.26009e+06	6.34991e+06
Q16778	Histone H2B type 2-E OS	HIST2H2BE	0	75.563	56	9	219	3	126	13.9	10.32	587.68	9	0	0	1.25571e+06		328205	2.07706e+06	3469139	3.98262e+06
Q6DN03	Putative histone H2B type 2-C OS	HIST2H2BC	0	16.307	9	3	28	3	193	21.5	10.7	59.65	3	0	0	1.25571e+06		328205	2.07706e+06	3469139	3.98262e+06
P33778	Histone H2B type 1-B OS	HIST1H2BB	0	75.563	56	9	219	3	126	13.9	10.32	587.68	9	0	0	1.25571e+06		328205	2.07706e+06	3469139	3.98262e+06
Q6DRA6	Putative histone H2B type 2-D OS	HIST2H2BD	0	16.307	10	3	28	3	164	18	10.58	59.65	3	0	0	1.25571e+06		328205	2.07706e+06	3469139	3.98262e+06
Q8N257	Histone H2B type 3-B OS	HIST3H2BB	0	73.709	50	8	192	3	126	13.9	10.32	550.91	8	0	0	1.25571e+06		328205	2.07706e+06	3469139	3.98262e+06
P06899	Histone H2B type 1-J OS	H2BC11	0	75.563	56	9	219	3	126	13.9	10.32	587.68	9	0	0	1.25571e+06		328205	2.07706e+06	3469139	3.98262e+06
P23527	Histone H2B type 1-O OS	HIST1H2BO	0	75.563	56	9	219	3	126	13.9	10.32	587.68	9	0	0	1.25571e+06		328205	2.07706e+06	3469139	3.98262e+06
Q9Y230	RuvB-like 2 OS	RUVBL2	0	47.726	21	7	17	7	463	51.1	5.64	55.09	7	0	0	52160.4		141925	413289	211728	543385
O00159	Unconventional myosin-Ic OS	MYO1C	0	354.094	53	46	495	45	1063	121.6	9.41	1484.99	46	0	0	1.53964e+07	9.04399e+06	1.19813e+07	5.04816e+07	4.49423e+07	5.17632e+07
Q15436	Protein transport protein Sec23A OS	SEC23A	0	186.634	44	22	126	18	765	86.1	7.08	408.44	22	0	4	94881.4	175834	68660.2	175337	46369	1.15191e+06
O75534	Cold shock domain-containing protein E1 OS	CSDE1	0	10.183	4	3	4	3	798	88.8	6.25	5.11	3	0	0			30694.5	96000.5	120117	157567
P11908	Ribose-phosphate pyrophosphokinase 2 OS	PRPS2	0	42.149	29	7	17	7	318	34.7	6.61	49.11	7	0	0	88800.5		33485	184291		312438
P21108	Ribose-phosphate pyrophosphokinase 3 OS	PRPS1L1	0	21.155	17	4	5	4	318	34.8	6.35	15.99	4	0	0	88800.5		33485	184291		312438
P60891	Ribose-phosphate pyrophosphokinase 1 OS	PRPS1	0	49.979	33	8	19	8	318	34.8	6.98	56.44	8	0	0	88800.5		33485	184291		312438
P18077	60S ribosomal protein L35a OS	RPL35A	0	22.958	45	7	71	7	110	12.5	11.06	137.5	7	0	0	1.08503e+07	10414641	2.14853e+06	3.5375e+07	2.94569e+07	30323709
P62263	40S ribosomal protein S14 OS	RPS14	0	110.56	68	11	132	11	151	16.3	10.05	444.75	11	0	0	1.85348e+07	8.62395e+06	3.8799e+06	4.07647e+07	4.59618e+07	3.95968e+07
Q96BX8	MOB kinase activator 3A OS	MOB3A	0.016	1.655	6	1	2	1	217	25.4	8.63	0	1	0	0		816395	148621	1.95317e+06	1.99725e+06	1.95652e+06
O43707	Alpha-actinin-4 OS	ACTN4	0	645.274	78	66	692	43	911	104.8	5.44	2669.16	66	0	0	606278	709967	609520	1.99967e+06	1.58759e+06	4.27998e+06
Q9NRV9	Heme-binding protein 1 OS	HEBP1	0	23.797	35	4	13	4	189	21.1	5.8	37.36	4	0	0	7464222	6.61357e+06	279224	19043638	18696530	20961210
Q8TD47	40S ribosomal protein S4, Y isoform 2 OS	RPS4Y2	0	38.475	25	8	115	8	263	29.3	10.08	269.88	8	0	0	9.54715e+06	9.40999e+06	1.31152e+06	3.16392e+07	2.489e+07	2.66013e+07
P01834	Immunoglobulin kappa constant OS	IGKC	0	51.251	79	5	37	1	107	11.8	6.52	122.92	5	0	0	7.94236e+07	122478320	66379708	289145984	390090852	423796832
P46776	60S ribosomal protein L27a OS	RPL27A	0	60.226	38	8	105	8	148	16.6	11	301.39	8	0	0	1.95353e+07	1.08445e+07	3.75026e+06	4.71375e+07	4.26124e+07	5.06027e+07
Q9UHX1	Poly(U)-binding-splicing factor PUF60 OS	PUF60	0	177.409	51	22	88	22	559	59.8	5.29	282.07	22	0	0	1.61705e+07	1.15495e+07	56892.9	3.82965e+07	3.55481e+07	4.13016e+07
O75340	Programmed cell death protein 6 OS	PDCD6	0	42.759	52	8	51	8	191	21.9	5.4	143.78	8	0	0	4.64345e+06	1.11109e+06	114785	1.02444e+07	6.45266e+06	7.77443e+06
Q69YH5	Cell division cycle-associated protein 2 OS	CDCA2	0.068	0.818	1	1	3	1	1023	112.6	8.4	0	1	0	0			128062	784465	448140	378194
Q14247	Src substrate cortactin OS	CTTN	0	77.556	38	17	71	17	550	61.5	5.4	181	17	0	0	199590	348313	216965	1.25527e+06	855283	1.09833e+06
Q92747	Actin-related protein 2/3 complex subunit 1A OS	ARPC1A	0	71.24	34	11	62	10	370	41.5	8.18	183.57	11	0	0	1.47682e+06	622409	420891	3.11395e+06	3.00006e+06	4.46402e+06
P62753	40S ribosomal protein S6 OS	RPS6	0	97.661	47	14	156	14	249	28.7	10.84	489.42	14	0	0	1.3787e+07	1.22602e+07	1.9608e+06	4.12585e+07	3.16761e+07	4.48246e+07
Q9NYL9	Tropomodulin-3 OS	TMOD3	0	221.683	81	23	277	20	352	39.6	5.19	869.42	23	0	3	3.05786e+07	1.72035e+07	1.40005e+07	7.06034e+07	8.02517e+07	1.10334e+08
P53999	Activated RNA polymerase II transcriptional coactivator p15 OS	SUB1	0	35.913	38	6	22	6	127	14.4	9.6	61.52	6	0	0	3.759e+06	2.7983e+06	163063	9.3512e+06	8.87051e+06	1.02079e+07
Q6PI48	Aspartate--tRNA ligase, mitochondrial OS	DARS2	0	20.936	7	3	3	3	645	73.5	8.02	11.99	3	0	0	290324		959118	1.99762e+06	5854160	81403.3
P42126	Enoyl-CoA delta isomerase 1, mitochondrial OS	ECI1	0	15.574	12	3	5	3	302	32.8	8.54	13.67	3	0	0	379943		51018	755573	891707	1.08933e+06
P06748	Nucleophosmin OS	NPM1	0	264.133	53	19	275	19	294	32.6	4.78	1038.09	19	0	0	2.03198e+07	1.84279e+07	4.05027e+06	6.38209e+07	5.73569e+07	6.03557e+07
P49915	GMP synthase [glutamine-hydrolyzing] OS	GMPS	0	131.627	27	13	35	13	693	76.7	6.87	119.02	13	0	0	478687	240845	54097.6	1.51357e+06	870758	902401
P13861	cAMP-dependent protein kinase type II-alpha regulatory subunit OS	PRKAR2A	0	67.718	21	6	29	5	404	45.5	5.07	90.48	6	0	1	105422	49626.4	139166	363855	615245	270961
Q00325	Phosphate carrier protein, mitochondrial OS	SLC25A3	0	73.85	40	13	130	13	362	40.1	9.38	336.75	13	0	0	3.48199e+06	1.84878e+06	550607	8.72178e+06	7.0355e+06	9.26167e+06
Q9NYU2	UDP-glucose:glycoprotein glucosyltransferase 1 OS	UGGT1	0	271.582	35	35	118	34	1555	177.1	5.63	347.08	35	0	1			34447.9	126268		166912
Q15149	Plectin OS	PLEC	0	1370.47	49	196	1228	190	4684	531.5	5.96	3824.82	196	0	6	1.66906e+07	1.04197e+07	4.62861e+06	3.76596e+07	4.19259e+07	5.61435e+07
Q15008	26S proteasome non-ATPase regulatory subunit 6 OS	PSMD6	0	100.579	40	12	61	12	389	45.5	5.62	175.7	12	0	0	187549	268490	191564		938254	909655
Q8NI51	Transcriptional repressor CTCFL OS	CTCFL	0.046	1.066	1	1	3	1	663	75.7	8.24	1.65	1	0	0		71949.8	54581.4	256698	260350	298427
Q86SU0	Immunoglobulin-like domain-containing receptor 1 OS	ILDR1	0.057	0.978	1	1	1	1	546	62.8	8.81	0	1	0	0	3.23296e+06	2.85996e+06	400921	10097306	8362295	9459128
P50502	Hsc70-interacting protein OS	ST13	0	71.152	27	9	74	9	369	41.3	5.27	287.63	9	0	0	242808		312906	1.37597e+06	778502	1.44336e+06
P48426	Phosphatidylinositol 5-phosphate 4-kinase type-2 alpha OS	PIP4K2A	0	22.216	12	5	11	2	406	46.2	6.99	25.39	5	0	2	1.06279e+06	601985	31691.2	3.14416e+06	2.80161e+06	1384204
P46109	Crk-like protein OS	CRKL	0	19.047	14	3	9	3	303	33.8	6.74	28.47	3	0	0			201802		439746	1.30517e+06
Q9Y4G6	Talin-2 OS	TLN2	0	131.587	11	23	119	6	2542	271.4	5.57	323.54	23	0	0			57805.5	364542	135450
P23381	Tryptophan--tRNA ligase, cytoplasmic OS	WARS	0	206.492	61	22	180	22	471	53.1	6.23	589.91	22	0	0			58375.3	355146		150251
P62266	40S ribosomal protein S23 OS	RPS23	0	46.846	49	7	141	7	143	15.8	10.49	409.69	7	0	0	1.25653e+07	9.06774e+06	1.5684e+06	2.95203e+07	3.87534e+07	3.21832e+07
Q13283	Ras GTPase-activating protein-binding protein 1 OS	G3BP1	0	100.776	38	12	55	12	466	52.1	5.52	186.21	12	0	0			87489.4		304672	454785
O14933	Ubiquitin/ISG15-conjugating enzyme E2 L6 OS	UBE2L6	0	15.87	22	2	5	2	153	17.8	7.88	16.71	2	0	0			30897.6	136535	91057.3	174940
P02533	Keratin, type I cytoskeletal 14 OS	KRT14	0	338.109	69	35	367	11	472	51.5	5.16	1132.98	35	0	9	2.04205e+06	1.51331e+06	1.31608e+06	7.60548e+06	6.80939e+06	6753321
P39023	60S ribosomal protein L3 OS	RPL3	0	204.829	59	27	380	27	403	46.1	10.18	1090.51	27	0	0	3.52013e+07	2.61448e+07	6.02409e+06	1.0659e+08	8.46622e+07	1.02122e+08
P18124	60S ribosomal protein L7 OS	RPL7	0	150.854	58	19	278	19	248	29.2	10.65	795.43	19	0	0	4.79222e+07	2.45964e+07	1.05035e+07	1.09845e+08	9.04619e+07	1.61406e+08
O14519	Cyclin-dependent kinase 2-associated protein 1 OS	CDK2AP1	0	8.582	11	1	2	1	115	12.4	9.38	6.04	1	0	0	34519.5	17372.2		156402	109434	74159.1
Q8IUE6	Histone H2A type 2-B OS	HIST2H2AB	0	52.385	65	7	76	4	130	14	10.89	200.81	7	0	0	990322	1.00669e+06	366630	3.67399e+06	3.06741e+06	3.63166e+06
P11766	Alcohol dehydrogenase class-3 OS	ADH5	0	124.853	39	15	117	15	374	39.7	7.49	360.73	15	0	0	5546773	2.68097e+06	913234	1.38538e+07	1.21485e+07	1.41538e+07
P17661	Desmin OS	DES	0	49.265	7	6	113	4	470	53.5	5.27	340.36	6	0	0	8.74577e+06	7.32286e+06	7.32603e+06	2.43556e+07	2.56027e+07	5.30044e+07
P62280	40S ribosomal protein S11 OS	RPS11	0	84.827	58	12	229	12	158	18.4	10.3	567.95	12	0	0	2.41655e+07	1.80854e+07	5.24387e+06	7.85008e+07	6.03494e+07	7.06526e+07
P62888	60S ribosomal protein L30 OS	RPL30	0	78.574	77	9	153	8	115	12.8	9.63	506.88	9	0	1	2.24113e+07	1.11819e+07	5.61949e+06	4.55436e+07	6.47702e+07	6.2856e+07
P13804	Electron transfer flavoprotein subunit alpha, mitochondrial OS	ETFA	0	104.713	46	11	48	11	333	35.1	8.38	166.08	11	0	0	257190		173348	1.48062e+06	850976	521837
Q9HCK8	Chromodomain-helicase-DNA-binding protein 8 OS	CHD8	0.029	1.236	0	1	7	1	2581	290.3	6.47	10.19	1	0	0	169684	64315.4	23072	428923	315803	391299
Q3L8U1	Chromodomain-helicase-DNA-binding protein 9 OS	CHD9	0.029	1.236	0	1	7	1	2897	325.8	7.01	10.19	1	0	0	169684	64315.4	23072	428923	315803	391299
Q9P2D1	Chromodomain-helicase-DNA-binding protein 7 OS	CHD7	0.029	1.236	0	1	7	1	2997	335.7	6.34	10.19	1	0	0	169684	64315.4	23072	428923	315803	391299
Q8TD26	Chromodomain-helicase-DNA-binding protein 6 OS	CHD6	0.029	1.236	0	1	7	1	2715	305.2	6.27	10.19	1	0	0	169684	64315.4	23072	428923	315803	391299
P02545	Prelamin-A/C OS	LMNA	0	408.66	67	51	480	49	664	74.1	7.02	1593.11	51	0	2	1.44649e+07	1.58204e+07	1.68116e+07	9.35968e+07	4.33869e+07	7.12033e+07
P46778	60S ribosomal protein L21 OS	RPL21	0	48.224	37	7	87	7	160	18.6	10.49	271.93	7	0	0	9345598	7.60446e+06	2.45579e+06	3.18331e+07	2.39231e+07	3.01522e+07
Q07960	Rho GTPase-activating protein 1 OS	ARHGAP1	0	122.238	52	16	102	16	439	50.4	6.29	336.95	16	0	0	7.25846e+06	7.02086e+06	1.872e+06	24859372	2.24824e+07	24254306
O94903	Pyridoxal phosphate homeostasis protein OS	PLPBP	0	16.593	11	2	10	2	275	30.3	7.5	27.45	2	0	0		68580.8	56162.3	501544	165061	163971
P98175	RNA-binding protein 10 OS	RBM10	0	7.028	2	2	2	2	930	103.5	5.97	1.72	2	0	0	348667	88190		877984	907918	1.1234e+06
O60506	Heterogeneous nuclear ribonucleoprotein Q OS	SYNCRIP	0	178.921	37	22	145	17	623	69.6	8.59	447.92	22	0	5	631633	509230	326176	2.43568e+06	1.69009e+06	2.41304e+06
P07099	Epoxide hydrolase 1 OS	EPHX1	0	11.293	10	3	3	3	455	52.9	7.25	5.58	3	0	0		73064.7	28087.9	226463
Q13045	Protein flightless-1 homolog OS	FLII	0	316.148	37	36	178	36	1269	144.7	6.05	529.05	36	0	0	1.10041e+07	5.55538e+06	2.06816e+06	2.81152e+07	2.64011e+07	2.91172e+07
P40429	60S ribosomal protein L13a OS	RPL13A	0	47.914	51	13	185	13	203	23.6	10.93	432.68	13	0	0	2.05731e+07	1.8785e+07	3.49158e+06	6.98585e+07	5.4102e+07	6.88211e+07
O60437	Periplakin OS	PPL	0.001	4.665	1	1	1	1	1756	204.6	5.6	2.52	1	0	0	597242	210072	101081	1.671e+06	970622	1.44962e+06
Q9P2E9	Ribosome-binding protein 1 OS	RRBP1	0	451.301	58	62	511	62	1410	152.4	8.6	1613.53	62	0	0	1.64597e+07	8.68017e+06	7.01935e+06	6.64384e+07	3.74472e+07	4.11344e+07
P62081	40S ribosomal protein S7 OS	RPS7	0	98.277	62	13	190	13	194	22.1	10.1	561.6	13	0	0	1.77194e+07	13891622	2.82817e+06	5.68922e+07	4.40857e+07	5.45431e+07
P46781	40S ribosomal protein S9 OS	RPS9	0	77.705	61	17	259	17	194	22.6	10.65	572.2	17	0	0	4.09631e+07	2.73421e+07	9.24768e+06	1.15573e+08	1.00008e+08	1.34724e+08
P13010	X-ray repair cross-complementing protein 5 OS	XRCC5	0	265.093	52	30	209	30	732	82.7	5.81	671.46	30	0	0	281883	322561	249434	1.35276e+06	722502	1.7817e+06
Q15477	Helicase SKI2W OS	SKIV2L	0	27.618	3	2	6	2	1246	137.7	6.06	19.78	2	0	0			60214.4	486792	297797	32595.9
O15042	U2 snRNP-associated SURP motif-containing protein OS	U2SURP	0	117.423	17	15	66	15	1029	118.2	8.47	194.06	15	0	0	8.61405e+06	3.46463e+06	1.59179e+06	21815099	1.71809e+07	22908601
P84074	Neuron-specific calcium-binding protein hippocalcin OS	HPCA	0	11.533	11	2	8	2	193	22.4	4.97	20.51	2	0	0	217157		218557	1.11389e+06	1.13934e+06	710031
P37235	Hippocalcin-like protein 1 OS	HPCAL1	0	19.06	17	3	14	3	193	22.3	5.35	40.1	3	0	0	217157		218557	1.11389e+06	1.13934e+06	710031
O43390	Heterogeneous nuclear ribonucleoprotein R OS	HNRNPR	0	83.932	26	15	101	10	633	70.9	8.13	287.6	15	0	0	445546	217053	178013	977268	1.48276e+06	1.35186e+06
Q2TAC2	Coiled-coil domain-containing protein 57 OS	CCDC57	0.011	1.994	1	1	10	1	915	103	6.55	19.75	1	0	0	7.10601e+06	6.85998e+06	1.76161e+06	24859372	22407906	24254306
P08754	Guanine nucleotide-binding protein G(i) subunit alpha OS	GNAI3	0	42.672	21	6	33	1	354	40.5	5.69	91.49	6	0	0	442980	389139	90624.1	1.5105e+06	1.08067e+06	1611251
Q16654	[Pyruvate dehydrogenase (acetyl-transferring)] kinase isozyme 4, mitochondrial OS	PDK4	0.049	1.029	1	1	3	1	411	46.4	6.65	7.01	1	0	0		305592	124309	1.0082e+06	742258	1.1887e+06
Q86T90	Protein hinderin OS	KIAA1328	0.068	0.764	1	1	3	1	577	65.3	8.09	6.8	1	0	0		305592	124309	1.0082e+06	742258	1.1887e+06
P49207	60S ribosomal protein L34 OS	RPL34	0	22.168	37	6	79	6	117	13.3	11.47	171.98	6	0	0	7.65819e+06	1.05219e+07	1.5745e+06	3.00437e+07	2.66273e+07	3.36606e+07
Q86VI3	Ras GTPase-activating-like protein IQGAP3 OS	IQGAP3	0	11.467	2	3	13	3	1631	184.6	7.65	31.63	3	0	0			22589.2		103564
Q9P0K7	Ankycorbin OS	RAI14	0	323.512	53	41	201	41	980	110	6.21	630.28	41	0	0	2.82401e+07	1.35591e+07	6.38628e+06	7.26118e+07	6.52604e+07	8.31243e+07
Q02790	Peptidyl-prolyl cis-trans isomerase FKBP4 OS	FKBP4	0	116.093	47	16	24	16	459	51.8	5.43	90.58	16	0	0	269288			632900	778105	2.3026e+06
P15880	40S ribosomal protein S2 OS	RPS2	0	155.286	57	18	298	18	293	31.3	10.24	856.5	18	0	0	3.44798e+07	2.19e+07	6.20563e+06	9.79625e+07	9.24205e+07	9.7758e+07
P30533	Alpha-2-macroglobulin receptor-associated protein OS	LRPAP1	0	26.126	17	8	21	8	357	41.4	8.78	47.02	8	0	0	197761		57349.9	887023		290711
P83731	60S ribosomal protein L24 OS	RPL24	0	32.676	38	7	105	7	157	17.8	11.25	291.72	7	0	0	7.81796e+06	5.59573e+06	2.67896e+06	26114077	2.26588e+07	2.59203e+07
P28289	Tropomodulin-1 OS	TMOD1	0	27.091	17	6	22	5	359	40.5	5.1	22.11	6	0	0	458231	66635.3	144501	1.26525e+06	905874	941948
P62249	40S ribosomal protein S16 OS	RPS16	0	51.392	65	12	150	12	146	16.4	10.21	375.01	12	0	0	2.13524e+07	1.24767e+07	2.51452e+06	6.56676e+07	46168667	5.83099e+07
Q16658	Fascin OS	FSCN1	0	200.3	58	25	226	25	493	54.5	7.24	683.88	25	0	0	3.88626e+06	3.17684e+06	896209	1.21092e+07	1.22709e+07	1.28857e+07
O95994	Anterior gradient protein 2 homolog OS	AGR2	0	40.574	30	5	6	5	175	20	9	17.37	5	0	0	517074	896033	102392	2.7217e+06	2.00147e+06	2385145
P06396	Gelsolin OS	GSN	0	340.1	64	36	455	36	782	85.6	6.28	1596.22	36	0	0	2.91566e+07	2.60607e+07	1.36786e+07	1.11693e+08	100284356	1.11352e+08
Q13158	FAS-associated death domain protein OS	FADD	0	53.779	41	4	14	4	208	23.3	5.69	41.37	4	0	0		23123.5		57673.7		160382
Q9P035	Very-long-chain (3R)-3-hydroxyacyl-CoA dehydratase 3 OS	HACD3	0	31.415	15	4	27	4	362	43.1	8.94	92.65	4	0	0	971701	665249	158328	3.18533e+06	2.19843e+06	3.08138e+06
P49588	Alanine--tRNA ligase, cytoplasmic OS	AARS	0	321.65	49	37	146	37	968	106.7	5.53	453.96	37	0	0	27595	54753.5	200750	420491	158957	758235
P16402	Histone H1.3 OS	H1-3	0	77.964	28	10	191	1	221	22.3	11.02	515.08	10	0	0	1.05494e+08	9.94655e+07	1.23862e+07	3.06531e+08	2.88849e+08	433062591
P10412	Histone H1.4 OS	H1-4	0	85.57	40	13	196	3	219	21.9	11.03	525.12	13	0	9	1.05494e+08	9.94655e+07	1.23862e+07	3.06531e+08	2.88849e+08	433062591
Q92621	Nuclear pore complex protein Nup205 OS	NUP205	0	26.642	3	3	10	3	2012	227.8	6.19	27.27	3	0	0			24700.1	148444	57960.8	144251
O94929	Actin-binding LIM protein 3 OS	ABLIM3	0	8.822	2	1	4	1	683	77.8	8.54	13.28	1	0	0	245448	34323.7	16249.3	377172	464655	562284
O14776	Transcription elongation regulator 1 OS	TCERG1	0	31.891	6	6	6	6	1098	123.8	8.65	15.02	6	0	0	76466			338103	457619	294079
P22090	40S ribosomal protein S4, Y isoform 1 OS	RPS4Y1	0	59.428	25	8	119	8	263	29.4	10.24	374.25	8	0	0	7.94053e+06	7.36191e+06	1.05934e+06	3.00534e+07	2.36143e+07	2.41533e+07
Q9NY12	H/ACA ribonucleoprotein complex subunit 1 OS	GAR1	0	15.124	12	2	5	2	217	22.3	10.92	14.56	2	0	0	273316		79580	713052	965901
Q9NQX4	Unconventional myosin-Vc OS	MYO5C	0.011	2.003	0	1	1	1	1742	202.7	7.71	2.32	1	0	0	2.85691e+06	2.58484e+06	448810	9945368	9411840	8700359
Q9Y2X3	Nucleolar protein 58 OS	NOP58	0	58.978	14	5	20	5	529	59.5	8.92	48.52	5	0	0	1.00976e+06	126428	3882	3.05211e+06	1.65383e+06	730241
P02751	Fibronectin OS	FN1	0	68.06	6	9	35	9	2477	272.2	5.5	107.59	9	0	0	444471		343855	1.62127e+06	2.41577e+06	1.60982e+06
Q15233	Non-POU domain-containing octamer-binding protein OS	NONO	0	132.883	43	18	93	16	471	54.2	8.95	287.23	18	0	1	2.80071e+06	2.68128e+06	501886	9.50153e+06	8.7937e+06	1.03122e+07
P46779	60S ribosomal protein L28 OS	RPL28	0	36.172	51	10	127	10	137	15.7	12.02	276.08	10	0	0	1.36367e+07	1.29361e+07	2.80974e+06	4.80194e+07	4.34654e+07	4.9003e+07
P62750	60S ribosomal protein L23a OS	RPL23A	0	114.412	58	15	190	15	156	17.7	10.45	562.86	15	0	0	1.77505e+07	1.64213e+07	5.13557e+06	6.08812e+07	5.36545e+07	7.34431e+07
P13984	General transcription factor IIF subunit 2 OS	GTF2F2	0	40.393	35	8	31	8	249	28.4	9.23	88.4	8	0	0	6.85691e+06	2.98455e+06	95839.7	1.53197e+07	1.37835e+07	1.84314e+07
O43823	A-kinase anchor protein 8 OS	AKAP8	0	8.581	3	1	4	1	692	76.1	5.15	9.09	1	0	0			9691.17			46360.3
Q9NYF8	Bcl-2-associated transcription factor 1 OS	BCLAF1	0	15.999	4	3	10	3	920	106.1	9.98	22.95	3	0	0	580616	643044		2.50407e+06	3.04292e+06	3.23502e+06
Q9UBZ9	DNA repair protein REV1 OS	REV1	0.016	1.65	1	1	1	1	1251	138.2	8.51	1.81	1	0	0	220050	71449.6	306517	1.32541e+06	722900	823486
Q16643	Drebrin OS	DBN1	0	169.958	41	22	211	22	649	71.4	4.45	783.47	22	0	0	1.04689e+07	1.0027e+07	9.49468e+06	5.28866e+07	3.40861e+07	5.73281e+07
Q08170	Serine/arginine-rich splicing factor 4 OS	SRSF4	0	65.68	25	13	67	7	494	56.6	11.52	168.92	13	0	0	3.03584e+06	3.04208e+06	25342.9	8.98177e+06	1.08737e+07	9.56141e+06
Q765P7	Protein MTSS 2 OS	MTSS2	0	15.14	4	2	4	2	747	79.9	7.47	14.8	2	0	0	68850.2	16626.1		249615	199574	168809
Q2VIR3	Eukaryotic translation initiation factor 2 subunit 3B OS	EIF2S3B	0	90.365	36	13	71	13	472	51.2	8.4	263.85	13	0	0	1.27904e+06	416327	117407	4.91724e+06	1.8847e+06	1.9478e+06
P62308	Small nuclear ribonucleoprotein G OS	SNRPG	0	14.955	26	3	21	3	76	8.5	8.88	62.93	3	0	0	347266	132482	176134	1.18518e+06	926925	1.05717e+06
A8MWD9	Putative small nuclear ribonucleoprotein G-like protein 15 OS	SNRPGP15	0	14.955	26	3	21	3	76	8.5	8.84	62.93	3	0	0	347266	132482	176134	1.18518e+06	926925	1.05717e+06
P49458	Signal recognition particle 9 kDa protein OS	SRP9	0	12.604	30	3	26	3	86	10.1	7.97	74.87	3	0	0	604459	364920	68461	2.93842e+06	1.36865e+06	715547
Q92522	Histone H1x OS	H1FX	0	30.395	23	5	20	5	213	22.5	10.76	64.74	5	0	0	4.21007e+06	3.08053e+06	1.16297e+06	11744313	1.01117e+07	19084449
P08195	4F2 cell-surface antigen heavy chain OS	SLC3A2	0	201.629	42	22	86	22	630	68	5.01	301.01	22	0	0		42434	41316.3	206695	110098	294372
P51153	Ras-related protein Rab-13 OS	RAB13	0	32.978	38	8	42	5	203	22.8	9.19	94.08	8	0	2	1.66671e+06	1.33621e+06	48445.6	7.04075e+06	3.90893e+06	3.92626e+06
P15311	Ezrin OS	EZR	0	190.499	45	28	248	17	586	69.4	6.27	612.17	28	0	0	744172	12332.5	74183.3	1.05772e+06	949129	2.04616e+06
Q07020	60S ribosomal protein L18 OS	RPL18	0	58.655	46	9	159	9	188	21.6	11.72	486.77	9	0	0	3.09553e+07	1.92166e+07	1.13091e+07	8.89487e+07	9.00832e+07	1.21528e+08
P22695	Cytochrome b-c1 complex subunit 2, mitochondrial OS	UQCRC2	0	70.581	28	9	45	9	453	48.4	8.63	141.38	9	0	0	129909				636982
P46977	Dolichyl-diphosphooligosaccharide--protein glycosyltransferase subunit STT3A OS	STT3A	0	91.002	25	18	88	15	705	80.5	8.07	190.07	18	0	3	3.48925e+06	1.45344e+06	812384	1.00559e+07	6.72916e+06	1.14857e+07
P50281	Matrix metalloproteinase-14 OS	MMP14	0	40.919	15	8	38	8	582	65.9	7.77	101.13	8	0	0			20298.4	96200.2	63120.1	140221
P29144	Tripeptidyl-peptidase 2 OS	TPP2	0	20.631	6	5	7	5	1249	138.3	6.32	9.76	5	0	0	396784	390634	263722	2.07524e+06	1.34432e+06	1.75188e+06
P38159	RNA-binding motif protein, X chromosome OS	RBMX	0	55.694	28	12	44	12	391	42.3	10.05	124.35	12	0	0	837066	31218.9	205919	1.79488e+06	1.07965e+06	2.42409e+06
Q6ZMR3	L-lactate dehydrogenase A-like 6A OS	LDHAL6A	0	7.587	5	2	16	1	332	36.5	6.99	40.4	2	0	0			207690			1028527
Q9Y4F1	FERM, ARHGEF and pleckstrin domain-containing protein 1 OS	FARP1	0	158.243	21	14	74	14	1045	118.6	8.15	210.13	14	0	0	980627	743821	374564	4.7253e+06	2.16491e+06	3.50839e+06
P16298	Serine/threonine-protein phosphatase 2B catalytic subunit beta isoform OS	PPP3CB	0	9.827	4	2	9	2	524	59	5.91	23.47	2	0	0	128050			580405	847239	483726
Q08209	Serine/threonine-protein phosphatase 2B catalytic subunit alpha isoform OS	PPP3CA	0	23.55	10	4	19	3	521	58.7	5.86	39.22	4	0	0	128050			580405	847239	483726
P48454	Serine/threonine-protein phosphatase 2B catalytic subunit gamma isoform OS	PPP3CC	0	11.461	5	3	15	2	512	58.1	6.98	23.47	3	0	0	128050			580405	847239	483726
Q9UNM6	26S proteasome non-ATPase regulatory subunit 13 OS	PSMD13	0	86.407	48	16	96	16	376	42.9	5.81	234.75	16	0	0			151870		1.01094e+06	504546
P42766	60S ribosomal protein L35 OS	RPL35	0	52.528	37	7	88	7	123	14.5	11.05	249.36	7	0	0	1.41256e+07	7.87645e+06	3.84516e+06	4.40688e+07	3.75655e+07	4.75145e+07
Q4G0J3	La-related protein 7 OS	LARP7	0	15.2	4	1	6	1	582	66.9	9.55	16.16	1	0	0	47700			179817	266987	268874
O00154	Cytosolic acyl coenzyme A thioester hydrolase OS	ACOT7	0	27.061	14	4	18	4	380	41.8	8.54	52.69	4	0	0	2279646	2.67015e+06	695369	12045635	5.78682e+06	10404689
Q9UHG3	Prenylcysteine oxidase 1 OS	PCYOX1	0	107.158	39	13	101	13	505	56.6	6.18	310.56	13	0	0		36732.4	280812	323862	532952	1.52608e+06
O95816	BAG family molecular chaperone regulator 2 OS	BAG2	0	78.416	47	8	38	8	211	23.8	6.7	130.66	8	0	0	561521	213933	429510	1.41759e+06	2.54749e+06	2.06368e+06
P61247	40S ribosomal protein S3a OS	RPS3A	0	168.185	69	22	316	22	264	29.9	9.73	906.42	22	0	0	5.39668e+07	4.51997e+07	8.35037e+06	2.04484e+08	1.69486e+08	1.64734e+08
Q14152	Eukaryotic translation initiation factor 3 subunit A OS	EIF3A	0	334.436	44	58	311	58	1382	166.5	6.79	897.28	58	0	0	8.57404e+07	5.68982e+07	2.41353e+07	2.99844e+08	2.18856e+08	3.17316e+08
P08865	40S ribosomal protein SA OS	RPSA	0	169.198	62	16	266	15	295	32.8	4.87	987.47	16	0	1	2.57412e+07	1.27449e+07	4.90902e+06	6.95605e+07	7.50379e+07	7.29907e+07
P13489	Ribonuclease inhibitor OS	RNH1	0	178.777	75	24	131	24	461	49.9	4.82	485.81	24	0	0	3.30236e+06	7.04688e+06	632082	2.33588e+07	1.56129e+07	1.61561e+07
Q99733	Nucleosome assembly protein 1-like 4 OS	NAP1L4	0	59.728	22	8	61	6	375	42.8	4.69	191.48	8	0	0			44431.6	336629		111616
Q03252	Lamin-B2 OS	LMNB2	0	59.201	13	8	38	5	620	69.9	5.59	120.6	8	0	0	166998	187017	16968		393459	857353
P53621	Coatomer subunit alpha OS	COPA	0	292.756	47	43	238	43	1224	138.3	7.66	821.75	43	0	0		307391	336239	2.08792e+06	1.08014e+06	1.71755e+06
O95425	Supervillin OS	SVIL	0	162.29	17	29	54	29	2214	247.6	6.98	155.35	29	0	0	4.47778e+06	2.8904e+06	1.06665e+06	1.49216e+07	1.327e+07	1.45168e+07
P84090	Enhancer of rudimentary homolog OS	ERH	0	28.576	44	6	17	6	104	12.3	5.92	25.8	6	0	0	2.01919e+06	811582	233417	4.30721e+06	3.67375e+06	7.5473e+06
P23284	Peptidyl-prolyl cis-trans isomerase B OS	PPIB	0	133.492	67	19	226	18	216	23.7	9.41	653.24	19	0	1	1.04912e+06	979707	2.2017e+06	1.15086e+07	4.50664e+06	5.46125e+06
Q96FJ2	Dynein light chain 2, cytoplasmic OS	DYNLL2	0	20.064	25	2	26	2	89	10.3	7.37	78.96	2	0	0		137966	86357.4	858409	361820	488795
Q15029	116 kDa U5 small nuclear ribonucleoprotein component OS	EFTUD2	0	109.157	22	15	49	14	972	109.4	5	116.05	15	0	0	685214	156024	154332	2.16046e+06	1.27572e+06	1.62237e+06
P23526	Adenosylhomocysteinase OS	AHCY	0	110.801	38	14	123	13	432	47.7	6.34	427.92	14	0	1	1.08214e+06	29999.5	154777	1.78213e+06	2.07398e+06	2.58834e+06
P48643	T-complex protein 1 subunit epsilon OS	CCT5	0	317.556	69	31	238	30	541	59.6	5.66	782.89	31	0	1	166935	371308	356901	1.83437e+06	913455	1.83093e+06
Q13247	Serine/arginine-rich splicing factor 6 OS	SRSF6	0	61.166	35	15	90	9	344	39.6	11.43	210.3	15	0	6	2.24547e+07	1.55979e+07	1.26966e+06	6.62335e+07	5.03816e+07	8.48196e+07
P42677	40S ribosomal protein S27 OS	RPS27	0	32.498	40	4	56	2	84	9.5	9.45	149.53	4	0	2	3.18036e+06	3.02941e+06	427102	1.07898e+07	1.08972e+07	12434012
Q9Y265	RuvB-like 1 OS	RUVBL1	0	122.244	46	14	68	14	456	50.2	6.42	246.85	14	0	0	249897	666103	36342.5	2.06189e+06	1.80822e+06	1.03462e+06
P55884	Eukaryotic translation initiation factor 3 subunit B OS	EIF3B	0	172.412	36	25	131	25	814	92.4	5	394.24	25	0	0	6.4526e+06	3.99768e+06	740533	2.34941e+07	1.81484e+07	1.60518e+07
P46821	Microtubule-associated protein 1B OS	MAP1B	0	728.112	41	81	433	80	2468	270.5	4.81	1470.46	81	0	1	9.15967e+07	4.36649e+07	1.59204e+06	3.07684e+08	2.22094e+08	1.76689e+08
Q06323	Proteasome activator complex subunit 1 OS	PSME1	0	64.858	53	11	55	11	249	28.7	6.02	165.2	11	0	0	3.67193e+06	1.88844e+06	773356	11499151	9134288	12102756
Q8TAA3	Proteasome subunit alpha-type 8 OS	PSMA8	0	48.168	24	5	34	5	256	28.5	8.98	141.89	5	0	0			67846.8	350994
Q58FF7	Putative heat shock protein HSP 90-beta-3 OS	HSP90AB3P	0	171.618	22	22	207	10	597	68.3	4.79	627.86	22	0	0	273569	27965.1	81064.8			660116
Q969P6	DNA topoisomerase I, mitochondrial OS	TOP1MT	0.001	4.042	3	2	4	2	601	69.8	9.41	1.63	2	0	0	190649	118967		1.30035e+06	471692	633534
Q15024	Exosome complex component RRP42 OS	EXOSC7	0	13.723	8	1	1	1	291	31.8	5.19	5.76	1	0	0		16262.3		112874	47802	92145
P18621	60S ribosomal protein L17 OS	RPL17	0	123.575	59	12	177	12	184	21.4	10.17	584.76	12	0	0	1.49177e+07	1.20628e+07	4.15829e+06	4.06383e+07	6.20197e+07	5.87502e+07
P46783	40S ribosomal protein S10 OS	RPS10	0	106.346	74	15	159	14	165	18.9	10.15	447.25	15	0	0	1.85938e+07	1.12373e+07	1.74311e+06	5.55852e+07	4.68839e+07	6.13956e+07
O00507	Probable ubiquitin carboxyl-terminal hydrolase FAF-Y OS	USP9Y	0	15.482	2	3	14	1	2555	290.9	5.86	39.72	3	0	0		244260		1700558	939828	1.16789e+06
O14579	Coatomer subunit epsilon OS	COPE	0	108.287	44	8	50	8	308	34.5	5.12	175.96	8	0	0	1112577	1.1074e+06	97115.2	2.80268e+06	3.47281e+06	5.80885e+06
Q02878	60S ribosomal protein L6 OS	RPL6	0	157.233	50	17	373	17	288	32.7	10.58	1016.12	17	0	0	4.4762e+07	3.04071e+07	7.94779e+06	1.41611e+08	1.40071e+08	1.5641e+08
P00749	Urokinase-type plasminogen activator OS	PLAU	0	15.168	9	2	4	2	431	48.5	8.41	13.32	2	0	0			224534	1.65785e+06	1.1633e+06	750776
P04181	Ornithine aminotransferase, mitochondrial OS	OAT	0	41.947	18	6	32	5	439	48.5	7.03	93.8	6	0	1	1.69218e+06	1.31712e+06	219519	5.68169e+06	5.28493e+06	6162284
O15372	Eukaryotic translation initiation factor 3 subunit H OS	EIF3H	0	132.432	59	17	88	17	352	39.9	6.54	276.89	17	0	0	4.50786e+06	3.0514e+06	422950	1.90068e+07	1.21101e+07	1.14057e+07
Q69YQ0	Cytospin-A OS	SPECC1L	0	139.018	19	17	55	17	1117	124.5	5.72	184.84	17	0	0	6.26651e+06	1.58309e+06	584497	1.37202e+07	1.69899e+07	1.42731e+07
Q9UJZ1	Stomatin-like protein 2, mitochondrial OS	STOML2	0	74.47	39	7	28	7	356	38.5	7.39	90.99	7	0	0	281727		61396.1	12547.1		1.81788e+06
Q8TAQ2	SWI/SNF complex subunit SMARCC2 OS	SMARCC2	0	22.155	3	2	14	2	1214	132.8	5.69	47.69	2	0	0		50425.1		437079	71956.9	298940
Q8NCM8	Cytoplasmic dynein 2 heavy chain 1 OS	DYNC2H1	0.017	1.614	0	1	10	1	4307	492.3	6.54	0	1	0	0		342038	345963	2.1925e+06	1333316	1.99504e+06
Q16850	Lanosterol 14-alpha demethylase OS	CYP51A1	0	34.003	10	3	6	3	503	56.8	8.53	15.34	3	0	0			17311	88548.5	55264.4	134054
P11233	Ras-related protein Ral-A OS	RALA	0	22.537	23	5	32	2	206	23.6	7.11	59.65	5	0	3	706961		45419.3	2.82838e+06	1.78075e+06	1.4314e+06
Q8IWF6	Protein DENND6A OS	DENND6A	0.068	0.904	1	1	1	0	608	69.5	8.27	0	1	0	0	2353146	2084735	504755	9680361	7040494	9767940
O15145	Actin-related protein 2/3 complex subunit 3 OS	ARPC3	0	33.841	33	7	74	7	178	20.5	8.59	206.12	7	0	0	637887	235803	472055	2.99577e+06	1.82111e+06	2.39835e+06
P50914	60S ribosomal protein L14 OS	RPL14	0	50.401	34	10	146	10	215	23.4	10.93	374.54	10	0	0	1.52558e+07	1.33695e+07	2.22457e+06	4.65534e+07	5.27546e+07	6.62462e+07
O94905	Erlin-2 OS	ERLIN2	0	70.2	36	9	57	6	339	37.8	5.62	177.27	9	0	3			133540	829126	669208	658976
Q02543	60S ribosomal protein L18a OS	RPL18A	0	53.908	53	11	177	11	176	20.7	10.71	445.09	11	0	0	1.36289e+07	1.2252e+07	2.84885e+06	5.54634e+07	4.99328e+07	4.93624e+07
Q9H993	Damage-control phosphatase ARMT1 OS	ARMT1	0	14.315	10	2	5	2	441	51.1	5.76	7.64	2	0	0			44297.9	162256	150760	404575
P05387	60S acidic ribosomal protein P2 OS	RPLP2	0	159.45	81	11	137	11	115	11.7	4.54	603.28	11	0	0	4.23059e+07	1.92291e+07	7.8503e+06	8.94879e+07	139461252	1.46234e+08
P16234	Platelet-derived growth factor receptor alpha OS	PDGFRA	0	10.343	3	2	5	1	1089	122.6	5.17	12.59	2	0	0	216895		592135	1509295	2.87472e+06
Q9NSD9	Phenylalanine--tRNA ligase beta subunit OS	FARSB	0	48.908	22	9	40	9	589	66.1	6.84	89.94	9	0	0	20175.4	12415	3481.13	65187.4
P61106	Ras-related protein Rab-14 OS	RAB14	0	85.26	73	13	58	12	215	23.9	6.21	208.6	13	0	0		40923.9				222379
Q12792	Twinfilin-1 OS	TWF1	0	35.027	22	6	28	5	350	40.3	6.96	90.17	6	0	0	113147	83358.3	215963	755779	753779	733154
P63267	Actin, gamma-enteric smooth muscle OS	ACTG2	0	436.051	91	32	1143	2	376	41.9	5.48	3532.3	32	0	0	3.55976e+06	2.18637e+06	963892	1.37157e+07	9.91277e+06	1.29568e+07
O43684	Mitotic checkpoint protein BUB3 OS	BUB3	0	34.71	26	6	17	6	328	37.1	6.84	45.34	6	0	0	432255	126540	59541.7	2.08714e+06	644588	646640
Q96AG4	Leucine-rich repeat-containing protein 59 OS	LRRC59	0	157.823	55	16	185	16	307	34.9	9.57	686.47	16	0	0	2.38679e+07	7.23752e+06	3.09794e+06	8.60536e+07	6.22867e+07	4.00429e+07
P47756	F-actin-capping protein subunit beta OS	CAPZB	0	108.199	52	12	95	12	277	31.3	5.59	348.4	12	0	0	310276	528132	472299	2.05471e+06	1.78275e+06	3.39548e+06
P62995	Transformer-2 protein homolog beta OS	TRA2B	0	15.77	14	4	12	4	288	33.6	11.25	35.13	4	0	0	228278	259120	34144.5	847050	848392	1.18307e+06
P62917	60S ribosomal protein L8 OS	RPL8	0	150.004	60	15	216	15	257	28	11.03	742.71	15	0	0	1.64754e+07	1.37643e+07	2.86138e+06	6.38416e+07	5.33082e+07	6.62732e+07
Q9Y6E2	Basic leucine zipper and W2 domain-containing protein 2 OS	BZW2	0	66.08	21	9	31	7	419	48.1	6.68	70.88	9	0	0	139886	153722	45125.2	781142	615194	480896
Q9BRZ2	E3 ubiquitin-protein ligase TRIM56 OS	TRIM56	0	25.161	5	2	2	2	755	81.4	7.74	10.02	2	0	0			19914.7	174428	30498.8	127346
O15439	Multidrug resistance-associated protein 4 OS	ABCC4	0	67.889	12	13	35	13	1325	149.4	8.19	104.16	13	0	0	56160	23792.4		293361	153547
Q14019	Coactosin-like protein OS	COTL1	0	71.847	75	12	113	12	142	15.9	5.67	279.26	12	0	0			380487	1.9759e+06	2.16161e+06	2.25913e+06
P41091	Eukaryotic translation initiation factor 2 subunit 3 OS	EIF2S3	0	118.291	50	18	91	18	472	51.1	8.4	336.35	18	0	0	1.38214e+06	416327	138002	6.16583e+06	2.19603e+06	2.49481e+06
P17931	Galectin-3 OS	LGALS3	0	79.556	38	11	107	11	250	26.1	8.56	313.39	11	0	0	139495	592762	136324	1.20332e+06	1.59317e+06	2.07907e+06
P27348	14-3-3 protein theta OS	YWHAQ	0	193.024	64	23	264	15	245	27.7	4.78	784.33	23	0	3	1.83595e+06	928871	1.03755e+06	6.80837e+06	5.84018e+06	8.72333e+06
Q8N1T3	Unconventional myosin-Ih OS	MYO1H	0.005	2.527	1	1	5	1	1032	119	9.09	9.93	1	0	0	496959		242503	2226532	1681759	2.32957e+06
Q96P70	Importin-9 OS	IPO9	0	74.543	12	6	31	6	1041	115.9	4.81	103.3	6	0	0			138447	877162		680471
Q9UPT8	Zinc finger CCCH domain-containing protein 4 OS	ZC3H4	0	6.375	1	1	6	1	1303	140.2	6.27	12.21	1	0	0	87925	17655.3		283342	289329	319136
P49773	Histidine triad nucleotide-binding protein 1 OS	HINT1	0	113.254	79	6	35	6	126	13.8	6.95	183.14	6	0	0		123039	33344.3			440755
O15143	Actin-related protein 2/3 complex subunit 1B OS	ARPC1B	0	91.997	46	13	91	12	372	40.9	8.35	322.41	13	0	1			512807	2.27019e+06	3.12239e+06	3.31561e+06
Q9NP72	Ras-related protein Rab-18 OS	RAB18	0	23.539	22	4	21	3	206	23	5.24	60.67	4	0	0			78574.3			445072
P04632	Calpain small subunit 1 OS	CAPNS1	0	107.3	54	11	111	11	268	28.3	5.2	309.64	11	0	0	244238	55964.1	160325	700177	598398	1.31183e+06
P07951	Tropomyosin beta chain OS	TPM2	0	242.426	60	29	314	10	284	32.8	4.7	916.44	29	0	0	3.17377e+06	4.15805e+06	1.0361e+06	1.99143e+07	1.24911e+07	15367096
P60468	Protein transport protein Sec61 subunit beta OS	SEC61B	0	13.516	51	3	22	3	96	10	11.56	51.81	3	0	0			53482.9	323103		289033
P62424	60S ribosomal protein L7a OS	RPL7A	0	157.309	54	17	311	17	266	30	10.61	1056.73	17	0	0	3.38158e+07	1.81154e+07	1.81736e+07	9.02634e+07	1.08014e+08	2.05212e+08
P60866	40S ribosomal protein S20 OS	RPS20	0	59.468	34	6	104	5	119	13.4	9.94	346.71	6	0	0	1.40532e+07	6.81692e+06	5.11467e+06	42288858	3.99245e+07	6.75511e+07
P54284	Voltage-dependent L-type calcium channel subunit beta-3 OS	CACNB3	0.055	0.993	1	1	1	1	484	54.5	6.35	1.8	1	0	0		131025	36233.8	485548		479871
P35268	60S ribosomal protein L22 OS	RPL22	0	34.982	55	5	63	5	128	14.8	9.19	232.22	5	0	0	7.08753e+06	4.75029e+06	1.82959e+06	3.24098e+07	21416403	2.56858e+07
Q13435	Splicing factor 3B subunit 2 OS	SF3B2	0	46.637	12	11	30	11	895	100.2	5.67	79.64	11	0	0	2.65611e+06	1.48208e+06	51570.9	9.72339e+06	8.08566e+06	6.64247e+06
Q8IYD1	Eukaryotic peptide chain release factor GTP-binding subunit ERF3B OS	GSPT2	0	15.526	6	5	16	5	628	68.8	5.43	37.57	5	0	0			33138.8	235341	151889	194446
Q15393	Splicing factor 3B subunit 3 OS	SF3B3	0	148.48	21	20	84	20	1217	135.5	5.26	263.08	20	0	0	2.93966e+07	2.53207e+07	8352370	1.3682e+08	8.6597e+07	1.46025e+08
Q6PIU2	Neutral cholesterol ester hydrolase 1 OS	NCEH1	0	40.483	24	6	17	6	408	45.8	7.23	52.79	6	0	0			35894.2	210490
Q08211	ATP-dependent RNA helicase A OS	DHX9	0	235.296	32	34	201	34	1270	140.9	6.84	606.23	34	0	0	1.23839e+06	1.06605e+06	339594	4.5721e+06	4.40217e+06	6.61204e+06
P17844	Probable ATP-dependent RNA helicase DDX5 OS	DDX5	0	151.355	47	25	90	17	614	69.1	8.92	223.82	25	0	9	1.58931e+06	1.06721e+06	214132	6.33926e+06	5.57173e+06	5.02244e+06
Q5JQF8	Polyadenylate-binding protein 1-like 2 OS	PABPC1L2A	0	6.365	9	2	12	1	200	22.8	9.1	19.2	2	0	0	382930	75252.1	3.2445e+06	5.24463e+06	5637595	10965169
Q15365	Poly(rC)-binding protein 1 OS	PCBP1	0	144.962	78	16	143	11	356	37.5	7.09	503.87	16	0	5	1.01804e+06	484357	622024	3.58644e+06	3.05285e+06	5.89766e+06
Q9C0A0	Contactin-associated protein-like 4 OS	CNTNAP4	0.009	2.095	1	1	10	1	1308	145.2	6.68	15.43	1	0	0	2.34933e+06	2.45917e+06	663705	10902185	9649577	12008265
P05386	60S acidic ribosomal protein P1 OS	RPLP1	0	33.297	57	3	51	3	114	11.5	4.32	188.1	3	0	0	8.58797e+06	9.50291e+06	2.95451e+06	3.90175e+07	4.81976e+07	3.80165e+07
Q9Y4L1	Hypoxia up-regulated protein 1 OS	HYOU1	0	299.797	42	30	221	30	999	111.3	5.22	835.75	30	0	0	984277	162897	400138	2.71966e+06	2.27946e+06	4.2115e+06
P54687	Branched-chain-amino-acid aminotransferase, cytosolic OS	BCAT1	0	38.564	18	5	33	5	386	42.9	5.3	117.59	5	0	0		80162.6	29490.1	405248	249637
P78347	General transcription factor II-I OS	GTF2I	0	29.677	9	4	11	4	998	112.3	6.39	21.96	4	0	0	16436.2		37848.3	127982	197958
Q86YQ8	Copine-8 OS	CPNE8	0.001	3.683	2	1	8	1	564	63.1	5.96	19.38	1	0	0	108086	78066.1	71658.1	556313	386911	606596
Q96FN4	Copine-2 OS	CPNE2	0.001	3.683	2	1	8	1	548	61.2	6.07	19.38	1	0	0	108086	78066.1	71658.1	556313	386911	606596
P29317	Ephrin type-A receptor 2 OS	EPHA2	0	20.282	5	4	10	3	976	108.2	6.23	21.83	4	0	0	108086	78066.1	71658.1	556313	386911	606596
Q9HCH3	Copine-5 OS	CPNE5	0.001	3.683	2	1	8	1	593	65.7	5.99	19.38	1	0	0	108086	78066.1	71658.1	556313	386911	606596
Q9UBL6	Copine-7 OS	CPNE7	0.001	3.683	1	1	8	1	633	70.2	6.38	19.38	1	0	0	108086	78066.1	71658.1	556313	386911	606596
Q8IYJ1	Copine-9 OS	CPNE9	0.001	3.683	2	1	8	1	553	61.8	5.34	19.38	1	0	0	108086	78066.1	71658.1	556313	386911	606596
O95741	Copine-6 OS	CPNE6	0.001	3.683	2	1	8	1	557	62	5.52	19.38	1	0	0	108086	78066.1	71658.1	556313	386911	606596
Q96A23	Copine-4 OS	CPNE4	0.001	3.683	2	1	8	1	557	62.4	6.33	19.38	1	0	0	108086	78066.1	71658.1	556313	386911	606596
Q711Q0	Cardiac-enriched FHL2-interacting protein OS	CEFIP	0.029	1.25	1	1	7	1	1435	156.4	6.38	0	1	0	0			1.32868e+06	5.50485e+06	7.92093e+06	1.05477e+07
O43143	Pre-mRNA-splicing factor ATP-dependent RNA helicase DHX15 OS	DHX15	0	140.096	30	20	85	20	795	90.9	7.46	224.05	20	0	0	4.76282e+06	2.22022e+06	3.07603e+06	1.84166e+07	15612806	26540899
P02792	Ferritin light chain OS	FTL	0	96.923	50	8	84	8	175	20	5.78	318.79	8	0	0	110351		149946		1.17772e+06	391800
Q9NU02	Ankyrin repeat and EF-hand domain-containing protein 1 OS	ANKEF1	0.011	1.889	1	1	3	1	776	86.6	8.28	5.11	1	0	0	87777.3			652262	411783	528616
Q99714	3-hydroxyacyl-CoA dehydrogenase type-2 OS	HSD17B10	0	132.757	70	11	60	11	261	26.9	7.78	193.89	11	0	0	119516		6773.33		515678	249222
Q86YS7	C2 domain-containing protein 5 OS	C2CD5	0.005	2.547	1	1	1	1	1000	110.4	5.69	0	1	0	0	211275			437431	1.8263e+06	1.57575e+06
Q8IY17	Neuropathy target esterase OS	PNPLA6	0	6.723	1	1	7	1	1375	150.9	7.74	13.71	1	0	0			13682.2		83261.7
Q8WXR4	Myosin-IIIb OS	MYO3B	0.001	3.836	1	1	5	1	1341	151.7	8.15	10.26	1	0	0	420664	271774	215604	1.42748e+06	2.92699e+06	1.20116e+06
Q9P1U1	Actin-related protein 3B OS	ACTR3B	0	12.342	6	3	36	3	418	47.6	5.88	72.51	3	0	0	440357	329119	190779	2.22259e+06	1.55058e+06	2.11056e+06
P67809	Y-box-binding protein 1 OS	YBX1	0	132.289	49	14	75	9	324	35.9	9.88	329.48	14	0	5	717082	886811	165028	4.12482e+06	3.14597e+06	3588433
Q9H361	Polyadenylate-binding protein 3 OS	PABPC3	0	93.984	21	14	86	12	631	70	9.67	216.99	14	0	0	1.05914e+06	621068	3.31011e+06	8.29068e+06	8.12798e+06	1.42549e+07
Q8WVC0	RNA polymerase-associated protein LEO1 OS	LEO1	0	22.343	6	2	6	2	666	75.4	4.51	25.09	2	0	0	223834	296351		783277	2.25636e+06	1.77686e+06
O75822	Eukaryotic translation initiation factor 3 subunit J OS	EIF3J	0	26.895	21	5	5	5	258	29	4.83	14.09	5	0	0	230552	200713		1.44817e+06	1.38124e+06	1.16716e+06
Q9NUQ6	SPATS2-like protein OS	SPATS2L	0	56.654	16	7	29	7	558	61.7	9.64	94.3	7	0	0	1.33706e+06	927488	62630.6	5.81779e+06	4.45942e+06	4.22239e+06
Q8N7X1	RNA-binding motif protein, X-linked-like-3 OS	RBMXL3	0	7.609	1	1	3	1	1067	114.9	9.1	10.72	1	0	0			27727.6	172992		173634
O75526	RNA-binding motif protein, X-linked-like-2 OS	RBMXL2	0	11.139	6	2	11	2	392	42.8	10.32	32.62	2	0	0			27727.6	172992		173634
O75821	Eukaryotic translation initiation factor 3 subunit G OS	EIF3G	0	58.902	29	10	27	10	320	35.6	6.13	79.3	10	0	0	1.70873e+06	1.03196e+06	672371	8.01096e+06	4.30074e+06	9.05684e+06
P12111	Collagen alpha-3(VI) chain OS	COL6A3	0	1249.64	57	141	1247	141	3177	343.5	6.68	4005.74	141	0	0	1.74115e+07	9.43895e+06	7.93221e+06	7.91047e+07	5.84678e+07	8.06111e+07
P78344	Eukaryotic translation initiation factor 4 gamma 2 OS	EIF4G2	0	88.955	21	14	59	14	907	102.3	7.14	159.25	14	0	0		16630.5	15081.7	96711.1	128944	73694.2
P49327	Fatty acid synthase OS	FASN	0	458.777	32	55	180	55	2511	273.3	6.44	591.67	55	0	0	91240	152359	173504	826113	987637	830513
P61313	60S ribosomal protein L15 OS	RPL15	0	72.578	54	12	189	12	204	24.1	11.62	502.96	12	0	0	1.51462e+07	1.14997e+07	3.13295e+06	6.49489e+07	6.57871e+07	5.83664e+07
P22492	Histone H1t OS	HIST1H1T	0	38.099	12	4	60	0	207	22	11.71	199.37	4	0	0	2.10529e+07	2.29499e+07	1.73801e+06	9.63311e+07	9.25494e+07	1.02074e+08
P24534	Elongation factor 1-beta OS	EEF1B2	0	89.807	50	10	79	9	225	24.7	4.67	251.12	10	0	0	480660	167280	304302	2.4735e+06	1.97038e+06	1.61408e+06
P61018	Ras-related protein Rab-4B OS	RAB4B	0	13.402	17	2	5	1	213	23.6	6.06	15.67	2	0	0		19330.6	32863.7			166392
P20340	Ras-related protein Rab-6A OS	RAB6A	0	32.464	37	8	51	5	208	23.6	5.54	127.49	8	0	2		81877.3	90608.9	511180	703760	442342
P15586	N-acetylglucosamine-6-sulfatase OS	GNS	0	97.128	32	13	88	13	552	62	8.31	272.91	13	0	0		2.53575e+06	1.40595e+06	1.09163e+07	11698331	15296317
Q14008	Cytoskeleton-associated protein 5 OS	CKAP5	0	51.481	6	7	9	7	2032	225.4	7.8	29.64	7	0	0			39234.5	472626	224669	57434.2
Q14241	Elongin-A OS	ELOA	0.019	1.524	1	1	1	1	798	89.9	9.57	0	1	0	0		110893	61041.5	569791	384631	699725
P11940	Polyadenylate-binding protein 1 OS	PABPC1	0	166.734	43	26	135	18	636	70.6	9.5	347.77	26	0	8	1.32746e+06	720503	3.31522e+06	9.90301e+06	9.4226e+06	1.51535e+07
Q4VXU2	Polyadenylate-binding protein 1-like OS	PABPC1L	0	23.545	8	5	31	3	614	68.3	8.87	71.49	5	0	0	382930	165316	3.2445e+06	6.36584e+06	6.56695e+06	11623275
Q02880	DNA topoisomerase 2-beta OS	TOP2B	0	116.948	13	19	54	14	1626	183.2	8	147.34	19	0	5	2.83716e+06	406226	90647.9	9.84176e+06	4.95014e+06	6.87071e+06
P47914	60S ribosomal protein L29 OS	RPL29	0	17.827	14	2	58	2	159	17.7	11.66	121.23	2	0	0	2743015	3.58909e+06	656370	1.83245e+07	1.13668e+07	1.58167e+07
P09960	Leukotriene A-4 hydrolase OS	LTA4H	0	85.42	26	12	29	12	611	69.2	6.18	82.43	12	0	0	596960	416355	167779	2.67712e+06	1884584	3.13719e+06
P13797	Plastin-3 OS	PLS3	0	248.601	62	31	219	31	630	70.8	5.6	721.51	31	0	0	178125		681438	2.46629e+06	2.18622e+06	3.75743e+06
P05198	Eukaryotic translation initiation factor 2 subunit 1 OS	EIF2S1	0	132.596	60	18	63	18	315	36.1	5.08	202.08	18	0	0	1.32959e+06	723424	457583	9.33943e+06	3.78132e+06	3.31292e+06
P04406	Glyceraldehyde-3-phosphate dehydrogenase OS	GAPDH	0	511.835	89	30	1213	30	335	36	8.46	3924.98	30	0	0	6.93531e+06	6.06195e+06	1.98021e+07	8.75964e+07	4.73275e+07	8.10714e+07
Q13243	Serine/arginine-rich splicing factor 5 OS	SRSF5	0	35.823	25	6	33	5	272	31.2	11.59	92.86	6	0	0	913207	492662	42696.8	3.7284e+06	2.86748e+06	2.94934e+06
A6NKH3	Putative 60S ribosomal protein L37a-like protein OS	RPL37AP8	0.004	2.975	9	1	23	1	93	10.6	10.2	43.84	1	0	0	1099484	818653	199879	4856437	4.19141e+06	4921636
Q6WCQ1	Myosin phosphatase Rho-interacting protein OS	MPRIP	0	311.856	48	43	211	43	1025	116.5	6.21	670.53	43	0	0	2.05272e+07	1.0068e+07	1.33392e+06	7.12887e+07	6.58849e+07	7.34931e+07
P35606	Coatomer subunit beta' OS	COPB2	0	189.571	39	27	182	27	906	102.4	5.27	527.73	27	0	0	101987			602999	240360	1.17565e+06
O75533	Splicing factor 3B subunit 1 OS	SF3B1	0	202.636	30	25	104	25	1304	145.7	7.09	314.12	25	0	0	5.07438e+06	2919821	194338	1.81315e+07	1.76846e+07	1.82312e+07
Q96QK1	Vacuolar protein sorting-associated protein 35 OS	VPS35	0	184.881	36	22	134	22	796	91.6	5.49	429.44	22	0	0		43438.2	114962	386463		659720
Q07954	Prolow-density lipoprotein receptor-related protein 1 OS	LRP1	0	220.069	10	35	84	35	4544	504.3	5.39	268.89	35	0	0	109915			831978	175629	1.17162e+06
Q9BVP2	Guanine nucleotide-binding protein-like 3 OS	GNL3	0	39.486	14	6	14	6	549	62	9.16	38.73	6	0	0	339881	285721	35480.5	2.27374e+06	890741	1.21803e+06
Q99715	Collagen alpha-1(XII) chain OS	COL12A1	0	364.88	25	53	214	53	3063	332.9	5.53	716.41	53	0	0	118577	68541.6	212864	1.12305e+06	448226	1.08792e+06
P83881	60S ribosomal protein L36a OS	RPL36A	0	18.475	26	5	42	2	106	12.4	10.58	111.86	5	0	3	2.83943e+06	2.98566e+06	527957	1.52653e+07	1.23973e+07	1.46659e+07
P56199	Integrin alpha-1 OS	ITGA1	0	38.888	7	8	26	8	1179	130.8	6.29	73.82	8	0	0	149394	225076	131978	1.2377e+06	862694	1.28806e+06
O43670	BUB3-interacting and GLEBS motif-containing protein ZNF207 OS	ZNF207	0	10.641	5	2	6	2	478	50.7	9.1	15.6	2	0	0	248444	160462		1.85101e+06	888553
Q15293	Reticulocalbin-1 OS	RCN1	0	213.424	66	20	157	20	331	38.9	5	643.07	20	0	0	95889.3	174942	239824	1.35089e+06	851551	1.22323e+06
Q8WWI1	LIM domain only protein 7 OS	LMO7	0	47.012	8	12	36	12	1683	192.6	8.09	87.63	12	0	0	1.24883e+06	1.3783e+06	332099	5.99245e+06	7.04045e+06	6.83347e+06
Q8IZL8	Proline-, glutamic acid- and leucine-rich protein 1 OS	PELP1	0	11.071	1	1	5	1	1130	119.6	4.34	12.99	1	0	0	46576.6	39884		250927	437365	192679
P51114	Fragile X mental retardation syndrome-related protein 1 OS	FXR1	0	59.183	18	8	30	6	621	69.7	6.15	80.43	8	0	2	2.66787e+06	872305	402285	9.15344e+06	7.22184e+06	1.0414e+07
Q13428	Treacle protein OS	TCOF1	0	44.613	7	9	15	9	1488	152	9.04	33.97	9	0	0	1.33391e+06	433189	275176	5.21744e+06	4.57522e+06	4.09336e+06
Q9Y639	Neuroplastin OS	NPTN	0	26.611	10	3	18	3	398	44.4	7.99	52.63	3	0	0			41640.7	559903	130671	165801
O15067	Phosphoribosylformylglycinamidine synthase OS	PFAS	0	92.097	16	12	14	12	1338	144.6	5.76	49.75	12	0	0	199142	287212	199468	2.24026e+06	900557
P62899	60S ribosomal protein L31 OS	RPL31	0	44.116	53	8	120	8	125	14.5	10.54	245.22	8	0	0	6.39756e+06	1.009e+07	2.63396e+06	4.39454e+07	3.87912e+07	4.90782e+07
P00505	Aspartate aminotransferase, mitochondrial OS	GOT2	0	119.318	45	15	66	15	430	47.5	9.01	216.06	15	0	0	1.50631e+06	1629312	530274	7100024	8398280	9.80982e+06
Q92901	60S ribosomal protein L3-like OS	RPL3L	0	25.142	5	3	48	3	407	46.3	10.45	102.83	3	0	0	5.01075e+06	4.70798e+06	1.2909e+06	2.52332e+07	2.37368e+07	2.71936e+07
Q99848	Probable rRNA-processing protein EBP2 OS	EBNA1BP2	0	26.236	22	6	7	6	306	34.8	10.1	18.49	6	0	0		1.30435e+06	339465	6.77907e+06	4.82525e+06	5.46523e+06
P15144	Aminopeptidase N OS	ANPEP	0	118.051	25	16	81	16	967	109.5	5.48	253.22	16	0	0		84165		395063	993280	359864
P02538	Keratin, type II cytoskeletal 6A OS	KRT6A	0	297.143	56	43	448	3	564	60	8	1346.14	43	0	28	1.0974e+06	166380	1.09686e+06	2.65422e+06	1.19498e+07	1.75132e+06
Q12946	Forkhead box protein F1 OS	FOXF1	0	7.356	3	1	3	1	379	40.1	9.1	7.51	1	0	0		41824.8	29698.5	293327	247416	204031
P54886	Delta-1-pyrroline-5-carboxylate synthase OS	ALDH18A1	0	165.271	37	22	78	22	795	87.2	7.12	234.4	22	0	0	1.08214e+06		204718	2.98495e+06	4.28047e+06	6.18762e+06
Q8NI36	WD repeat-containing protein 36 OS	WDR36	0	5.984	3	2	2	2	951	105.3	7.53	3.74	2	0	0	180952	29512.2		1.13877e+06	383073	679507
Q15746	Myosin light chain kinase, smooth muscle OS	MYLK	0	334.249	34	51	182	50	1914	210.6	6.15	513.5	51	0	1	7.523e+06	3.3654e+06	1.88263e+06	3.05589e+07	2.55934e+07	3.29129e+07
Q96TA1	Protein Niban 2 OS	NIBAN2	0	144.961	33	18	101	18	746	84.1	6.19	347.66	18	0	0	414629	1.09581e+06	128641	3.26811e+06	3.26458e+06	4.9294e+06
Q8NE71	ATP-binding cassette sub-family F member 1 OS	ABCF1	0	169.691	34	20	98	20	845	95.9	6.8	330.07	20	0	0	5.7088e+06	5.95443e+06	530075	4.03279e+07	2.03761e+07	2.49085e+07
Q14108	Lysosome membrane protein 2 OS	SCARB2	0	89.229	32	14	107	14	478	54.3	5.14	305.19	14	0	0	32354.9	12942.8	377875	2.0125e+06	650985	316453
Q15369	Elongin-C OS	ELOC	0	24.359	35	4	30	4	112	12.5	4.78	81.22	4	0	0	141225		43771.2	1.08589e+06	655535	213680
Q5VT25	Serine/threonine-protein kinase MRCK alpha OS	CDC42BPA	0	7.969	1	1	2	1	1732	197.2	6.58	5.93	1	0	0		14014.8		153379	37008.6	106300
P30050	60S ribosomal protein L12 OS	RPL12	0	112.41	73	12	198	12	165	17.8	9.42	767.08	12	0	0	1.65726e+07	1.22247e+07	5.86465e+06	7.70238e+07	7.9306e+07	9.07479e+07
P61927	60S ribosomal protein L37 OS	RPL37	0.003	3.041	7	2	18	2	97	11.1	11.74	32.74	2	0	0	1.10556e+06	610553	462219	5.18127e+06	4.74681e+06	5.61303e+06
P15924	Desmoplakin OS	DSP	0	238.37	15	35	89	35	2871	331.6	6.81	269.8	35	0	0	129179	45933.4	87730.9	736610	337214	805006
Q8N1A0	Keratin-like protein KRT222 OS	KRT222	0.001	4.562	3	1	11	0	295	34.1	5.87	31.61	1	0	0			142518	535072	1.53983e+06	996311
Q9UI30	Multifunctional methyltransferase subunit TRM112-like protein OS	TRMT112	0	29.493	32	3	9	3	125	14.2	5.26	27.58	3	0	0			14961.3		107955
Q7L9L4	MOB kinase activator 1B OS	MOB1B	0	8.496	11	2	3	2	216	25.1	6.73	7.59	2	0	0			57735.5	468768	285474	496958
Q9H8S9	MOB kinase activator 1A OS	MOB1A	0	8.496	11	2	3	2	216	25.1	6.95	7.59	2	0	0			57735.5	468768	285474	496958
Q9BPW8	Protein NipSnap homolog 1 OS	NIPSNAP1	0	18.324	17	3	4	3	284	33.3	9.31	8.55	3	0	0	2.79574e+06	6.36352e+06	5649634	37484112	39075876	31413726
O95782	AP-2 complex subunit alpha-1 OS	AP2A1	0	150.179	36	27	140	18	977	107.5	7.03	388.69	27	0	9	73279.2	657541	399244	4.26193e+06	2.16478e+06	1.86178e+06
P19623	Spermidine synthase OS	SRM	0	80.646	60	12	44	12	302	33.8	5.49	139.05	12	0	0			2.35811e+06	14813690	1.53489e+07	21798828
P62314	Small nuclear ribonucleoprotein Sm D1 OS	SNRPD1	0	25.086	37	3	29	3	119	13.3	11.56	108.85	3	0	0			330512	2.08766e+06	1.46837e+06	3.73135e+06
O95470	Sphingosine-1-phosphate lyase 1 OS	SGPL1	0	30.053	8	3	11	3	568	63.5	9.16	26.11	3	0	0			68019.4	682600	382322	444380
O14974	Protein phosphatase 1 regulatory subunit 12A OS	PPP1R12A	0	105.104	19	17	63	17	1030	115.2	5.4	185.66	17	0	0	1.89979e+06	896518	791372	9.75444e+06	6.64667e+06	1.01773e+07
Q00839	Heterogeneous nuclear ribonucleoprotein U OS	HNRNPU	0	243.076	43	32	216	31	825	90.5	6	612.21	32	0	1	1.32863e+06	846779	1.11645e+06	7.7659e+06	6.27203e+06	1.04047e+07
P23246	Splicing factor, proline- and glutamine-rich OS	SFPQ	0	196.417	42	25	119	24	707	76.1	9.44	431.56	25	0	1	87777.3		312727	1.59279e+06	1.14212e+06	1.75863e+06
A7E2Y1	Myosin-7B OS	MYH7B	0	5.831	1	2	74	0	1983	225.7	6.09	154.55	2	0	0	25816790	1.8605e+07	7.52856e+06	1.28606e+08	127452785	1.33916e+08
Q8IWJ2	GRIP and coiled-coil domain-containing protein 2 OS	GCC2	0.015	1.728	0	1	2	1	1684	195.8	5.14	3.83	1	0	0	237960		129446	1635505	939669	1.56658e+06
P00451	Coagulation factor VIII OS	F8	0.015	1.697	0	1	1	1	2351	266.8	7.36	1.8	1	0	0	237960		129446	1635505	939669	1.56658e+06
Q13347	Eukaryotic translation initiation factor 3 subunit I OS	EIF3I	0	98.807	54	12	77	12	325	36.5	5.64	246.14	12	0	0	3.35293e+06	1.61063e+06	257009	1.70667e+07	1.2728e+07	9.48319e+06
Q9Y224	RNA transcription, translation and transport factor protein OS	RTRAF	0	72.409	36	8	52	8	244	28.1	6.65	166.49	8	0	0	714580	338473	392462	4.23074e+06	3.00179e+06	3.7319e+06
Q9UK58	Cyclin-L1 OS	CCNL1	0	26.062	7	4	12	4	526	59.6	10.7	26.56	4	0	0	266366	304375	11097.6	1.89088e+06	1.2419e+06	1.28184e+06
Q9Y2T7	Y-box-binding protein 2 OS	YBX2	0	46.384	11	4	37	0	364	38.5	10.8	147.32	4	0	0	423689	633524	111336	3.3363e+06	2.53167e+06	3.0116e+06
Q7KZF4	Staphylococcal nuclease domain-containing protein 1 OS	SND1	0	237.736	45	33	224	33	910	101.9	7.17	680.89	33	0	0	145767	154590	209710	1.90346e+06	783824	1.19555e+06
O15460	Prolyl 4-hydroxylase subunit alpha-2 OS	P4HA2	0	150.579	48	20	123	20	535	60.9	5.71	445.29	20	0	0		132645	92367.8	775428	851184	950974
P78559	Microtubule-associated protein 1A OS	MAP1A	0	148.581	10	19	65	18	2803	305.3	4.92	183.54	19	0	0	2.45021e+06	1.0699e+06		1.45201e+07	1.40632e+07	1.19343e+07
P60228	Eukaryotic translation initiation factor 3 subunit E OS	EIF3E	0	140.754	54	20	139	20	445	52.2	6.04	336.33	20	0	0	3.79436e+06	3.10998e+06	315811	2.30738e+07	1.6295e+07	1.62002e+07
P20908	Collagen alpha-1(V) chain OS	COL5A1	0	30.915	3	4	12	4	1838	183.4	5.06	37.76	4	0	0	134593	67820.1	43712.3	1.15366e+06	112248
P14678	Small nuclear ribonucleoprotein-associated proteins B and B' OS	SNRPB	0	26.518	25	7	54	7	240	24.6	11.19	104.07	7	0	0	1.4587e+06	644436	548342	5.89551e+06	5.72066e+06	8.95633e+06
P63162	Small nuclear ribonucleoprotein-associated protein N OS	SNRPN	0	26.518	25	7	54	7	240	24.6	11.19	104.07	7	0	0	1.4587e+06	644436	548342	5.89551e+06	5.72066e+06	8.95633e+06
P46782	40S ribosomal protein S5 OS	RPS5	0	112.291	60	12	158	12	204	22.9	9.72	501	12	0	0	7.64626e+06	1.58506e+07	1.78006e+06	6.61336e+07	5.94006e+07	7.13344e+07
Q86UE4	Protein LYRIC OS	MTDH	0	34.665	15	7	17	7	582	63.8	9.32	46.06	7	0	0	492523	358113		5.1074e+06	3.37391e+06	1.47488e+06
Q3KQU3	MAP7 domain-containing protein 1 OS	MAP7D1	0	14.137	2	2	13	2	841	92.8	10.11	31.59	2	0	0		33466.1	18312.9	263742	151987	195296
P62269	40S ribosomal protein S18 OS	RPS18	0	56.023	61	14	203	14	152	17.7	10.99	604.4	14	0	0	1.19521e+07	8.70428e+06	1.84893e+06	5.76263e+07	5.28563e+07	6.66673e+07
P0DJJ0	SLIT-ROBO Rho GTPase-activating protein 2C OS	SRGAP2C	0	6.778	3	1	4	1	459	53.5	6.34	9.31	1	0	0	85004.2		9595.58	722760	287237	110025
O75044	SLIT-ROBO Rho GTPase-activating protein 2 OS	SRGAP2	0	6.778	1	1	4	1	1071	120.8	6.7	9.31	1	0	0	85004.2		9595.58	722760	287237	110025
P0DMP2	SLIT-ROBO Rho GTPase-activating protein 2B OS	SRGAP2B	0	6.778	3	1	4	1	458	53.4	6.86	9.31	1	0	0	85004.2		9595.58	722760	287237	110025
Q7Z6B7	SLIT-ROBO Rho GTPase-activating protein 1 OS	SRGAP1	0	13.845	3	2	5	2	1085	124.2	6.83	12.91	2	0	0	85004.2		9595.58	722760	287237	110025
P07910	Heterogeneous nuclear ribonucleoproteins C1/C2 OS	HNRNPC	0	117.53	38	14	128	14	306	33.7	5.08	382	14	0	0	1.58014e+06	403962	136601	4.06336e+06	5.24813e+06	7.60867e+06
Q15370	Elongin-B OS	ELOB	0	54.37	53	6	22	6	118	13.1	4.88	55.25	6	0	0	107692		27113.9	872003	238497	509330
Q14919	Dr1-associated corepressor OS	DRAP1	0	7.707	12	2	4	2	205	22.3	5.17	6.09	2	0	0			26613.4	247861		179786
Q5VYK3	Proteasome adapter and scaffold protein ECM29 OS	ECPAS	0	76.233	10	10	29	10	1845	204.2	7.12	82.13	10	0	0		7270.62	9265.36		66459
Q8TBX8	Phosphatidylinositol 5-phosphate 4-kinase type-2 gamma OS	PIP4K2C	0	20.792	11	3	5	3	421	47.3	6.84	17.06	3	0	0	64210.3	194336		1.35954e+06	1.04368e+06	717218
Q9C005	Protein dpy-30 homolog OS	DPY30	0	36.069	36	2	11	2	99	11.2	4.88	30.89	2	0	0	114308	87073.8	65861	800489	274644	1.07743e+06
Q8IVG5	Sterile alpha motif domain-containing protein 9-like OS	SAMD9L	0.036	1.139	0	1	1	1	1584	184.4	8.02	2.06	1	0	0	1.09991e+06	1.59932e+06	47954.2	9532807	6.77493e+06	5.99833e+06
Q5K651	Sterile alpha motif domain-containing protein 9 OS	SAMD9	0.036	1.139	0	1	1	1	1589	184.2	7.83	2.06	1	0	0	1.09991e+06	1.59932e+06	47954.2	9532807	6.77493e+06	5.99833e+06
Q9H7B2	Ribosome production factor 2 homolog OS	RPF2	0.002	3.055	3	1	6	1	306	35.6	9.99	5.57	1	0	0	53500.7	59278.4	9902.47	267912	347528	386484
P13535	Myosin-8 OS	MYH8	0.001	4.464	0	1	22	0	1937	222.6	5.74	61.07	1	0	0	15937481	11531544	5.39443e+06	8.93878e+07	8.99056e+07	8.94882e+07
Q9UKX3	Myosin-13 OS	MYH13	0.001	4.464	0	1	22	0	1938	223.5	5.68	61.07	1	0	0	15937481	11531544	5.39443e+06	8.93878e+07	8.99056e+07	8.94882e+07
P11055	Myosin-3 OS	MYH3	0.001	4.464	0	1	22	0	1940	223.8	5.81	61.07	1	0	0	15937481	11531544	5.39443e+06	8.93878e+07	8.99056e+07	8.94882e+07
P12882	Myosin-1 OS	MYH1	0.001	4.464	0	1	22	0	1939	223	5.74	61.07	1	0	0	15937481	11531544	5.39443e+06	8.93878e+07	8.99056e+07	8.94882e+07
P12883	Myosin-7 OS	MYH7	0.001	4.464	0	1	22	0	1935	223	5.8	61.07	1	0	0	15937481	11531544	5.39443e+06	8.93878e+07	8.99056e+07	8.94882e+07
Q9UKX2	Myosin-2 OS	MYH2	0.001	4.464	0	1	22	0	1941	222.9	5.82	61.07	1	0	0	15937481	11531544	5.39443e+06	8.93878e+07	8.99056e+07	8.94882e+07
Q9Y623	Myosin-4 OS	MYH4	0.001	4.464	0	1	22	0	1939	222.9	5.85	61.07	1	0	0	15937481	11531544	5.39443e+06	8.93878e+07	8.99056e+07	8.94882e+07
Q9GZQ8	Microtubule-associated proteins 1A/1B light chain 3B OS	MAP1LC3B	0	11.132	17	2	15	1	125	14.7	8.94	42.36	2	0	1	102734	57598.5		1.13058e+06	468164	404692
A6NCE7	Microtubule-associated proteins 1A/1B light chain 3 beta 2 OS	MAP1LC3B2	0	11.132	17	2	15	1	125	14.6	8.68	42.36	2	0	0	102734	57598.5		1.13058e+06	468164	404692
Q96IZ0	PRKC apoptosis WT1 regulator protein OS	PAWR	0	59.84	32	8	19	8	340	36.5	5.41	66.88	8	0	0	1.88078e+06	779288	98270.8	6.24323e+06	6369516	1.04154e+07
O00567	Nucleolar protein 56 OS	NOP56	0	35.134	11	5	10	5	594	66	9.19	25.41	5	0	0	428248	99426.5	19867.5	1.45652e+06	1.23544e+06	1.88447e+06
Q9BZF9	Uveal autoantigen with coiled-coil domains and ankyrin repeats OS	UACA	0	15.897	2	3	15	2	1416	162.4	7.03	40.54	3	0	0	90637.9	23525.6	12443.8	383487	171726	505056
Q9Y262	Eukaryotic translation initiation factor 3 subunit L OS	EIF3L	0	196.564	50	25	154	25	564	66.7	6.34	419.26	25	0	0	6.16822e+06	3.11342e+06	369118	3.28554e+07	2.41792e+07	2.44588e+07
P48735	Isocitrate dehydrogenase [NADP], mitochondrial OS	IDH2	0	80.862	33	14	90	13	452	50.9	8.69	234.95	14	0	0			47771.6			407343
O95747	Serine/threonine-protein kinase OSR1 OS	OXSR1	0	36.41	16	6	32	5	527	58	6.43	77.13	6	0	1	172428	72021.5	39850.7	1.48867e+06	406082	531212
O75131	Copine-3 OS	CPNE3	0	54.174	18	6	26	6	537	60.1	5.85	79.29	6	0	0	191064	126503	125311	1.67937e+06	1.17978e+06	930378
P16152	Carbonyl reductase [NADPH] 1 OS	CBR1	0	126.025	69	15	115	15	277	30.4	8.32	415.95	15	0	0			415181	2.73353e+06	2.78319e+06	5159651
Q8N715	Coiled-coil domain-containing protein 185 OS	CCDC185	0.013	1.798	2	1	6	1	623	72.3	10.11	0	1	0	0		267128	320990	1.17754e+06		3.89603e+06
Q14696	LRP chaperone MESD OS	MESD	0	20.803	18	4	21	4	234	26.1	7.78	50.99	4	0	0			13353.4		121904	110623
Q96S94	Cyclin-L2 OS	CCNL2	0	15.562	5	2	9	2	520	58.1	10.26	14.55	2	0	0	180952	29512.2		1.56048e+06	471077	718203
Q96I25	Splicing factor 45 OS	RBM17	0	33.749	20	7	15	7	401	44.9	5.97	43.47	7	0	0	1.0154e+06	57618.2		4.69031e+06	5.29506e+06	4.0621e+06
Q96FQ6	Protein S100-A16 OS	S100A16	0	28.575	41	3	10	3	103	11.8	6.79	24.74	3	0	0	141620	19865.4	225330	1.32625e+06	1.25777e+06	801115
Q13492	Phosphatidylinositol-binding clathrin assembly protein OS	PICALM	0	53.529	15	6	23	6	652	70.7	7.9	92.89	6	0	0		249560	118215	1.93363e+06	1.10099e+06	1.79779e+06
P83111	Serine beta-lactamase-like protein LACTB, mitochondrial OS	LACTB	0	85.296	32	12	24	12	547	60.7	8.53	78.47	12	0	0	242412	141326	234715	2.54023e+06	2.12679e+06	750585
P12110	Collagen alpha-2(VI) chain OS	COL6A2	0	260.319	31	27	179	27	1019	108.5	6.21	617.89	27	0	0	1.56689e+06	539343	123771	7.8525e+06	4.36774e+06	7334679
Q9Y5B9	FACT complex subunit SPT16 OS	SUPT16H	0	107.591	23	20	45	20	1047	119.8	5.66	111.84	20	0	0	3.636e+06	2.92676e+06	510871	2.03111e+07	1.9313e+07	2.25684e+07
Q12797	Aspartyl/asparaginyl beta-hydroxylase OS	ASPH	0	155.528	42	28	178	28	758	85.8	5.01	500.26	28	0	0	1.71444e+06	806018	852866	1.54649e+07	8.62239e+06	5.62075e+06
Q9UBP9	PTB domain-containing engulfment adapter protein 1 OS	GULP1	0.049	1.035	3	1	1	1	304	34.5	7.9	2.04	1	0	0			82908.5	857289	509336	837765
Q53GQ0	Very-long-chain 3-oxoacyl-CoA reductase OS	HSD17B12	0	56.181	41	10	42	10	312	34.3	9.32	123.54	10	0	0	346225	151083	47153.4	955112	2.8738e+06	1.01313e+06
Q6ZSZ5	Rho guanine nucleotide exchange factor 18 OS	ARHGEF18	0.011	1.976	1	1	4	1	1361	151.5	6.33	8.03	1	0	0			39110.8	307428	357971	381164
O15371	Eukaryotic translation initiation factor 3 subunit D OS	EIF3D	0	144.476	41	18	84	18	548	63.9	6.05	274.13	18	0	0	2.65292e+06	1.85602e+06	127132	1.72982e+07	1.24613e+07	1.1628e+07
P61619	Protein transport protein Sec61 subunit alpha isoform 1 OS	SEC61A1	0	85.421	32	12	69	12	476	52.2	8.06	184.45	12	0	0	380712	121239	234471	2.12343e+06	1692267	2.76502e+06
O14617	AP-3 complex subunit delta-1 OS	AP3D1	0	56.975	9	7	24	7	1153	130.1	8.48	61.63	7	0	0	822422	295978	11846	3.1204e+06	2.46235e+06	4.63673e+06
Q9H974	Queuine tRNA-ribosyltransferase accessory subunit 2 OS	QTRT2	0.047	1.055	2	1	2	1	415	46.7	6.81	1.66	1	0	0	637027	163015	91406.5	2.69281e+06
Q9UBC7	Galanin-like peptide OS	GALP	0.024	1.352	5	1	10	1	116	12.5	6.29	11.78	1	0	0	465747		132752	3.05466e+06	2.34546e+06	2737981
Q68DK2	Zinc finger FYVE domain-containing protein 26 OS	ZFYVE26	0.024	1.352	0	1	10	1	2539	284.4	6.39	11.78	1	0	0	465747		132752	3.05466e+06	2.34546e+06	2737981
O75643	U5 small nuclear ribonucleoprotein 200 kDa helicase OS	SNRNP200	0	150.367	14	20	49	20	2136	244.4	6.06	147.13	20	0	0	380068	136876	211908	3.21644e+06	1.85495e+06	1.5379e+06
Q04637	Eukaryotic translation initiation factor 4 gamma 1 OS	EIF4G1	0	164.868	24	29	107	25	1599	175.4	5.33	298.07	29	0	4	1.12166e+06	295390	95208.9	6.05852e+06	3.77154e+06	3.95462e+06
Q8N7H5	RNA polymerase II-associated factor 1 homolog OS	PAF1	0	60.393	24	10	23	10	531	59.9	4.63	62.89	10	0	0	1.2127e+06	441266	130687	5.48441e+06	4.21427e+06	6.61136e+06
Q9GZR7	ATP-dependent RNA helicase DDX24 OS	DDX24	0	23.017	7	4	5	4	859	96.3	9.06	16.61	4	0	0			49184.2	527858	313406	514042
P63167	Dynein light chain 1, cytoplasmic OS	DYNLL1	0	34.241	57	4	45	4	89	10.4	7.4	131.88	4	0	0		137966	143763	1.64738e+06	926785	1.31378e+06
P12004	Proliferating cell nuclear antigen OS	PCNA	0	57.302	41	9	60	9	261	28.8	4.69	177.25	9	0	0			21681.3	199922
Q92791	Endoplasmic reticulum protein SC65 OS	P3H4	0	24.489	13	3	6	3	437	50.3	4.77	16.17	3	0	0			5584.17			52216.8
Q53EP0	Fibronectin type III domain-containing protein 3B OS	FNDC3B	0	11.426	2	2	2	2	1204	132.8	5.95	6.9	2	0	0	4.05103e+06	3.18358e+06	1.24281e+06	32949850	19746218	26775498
Q9NR50	Translation initiation factor eIF-2B subunit gamma OS	EIF2B3	0	30.74	15	4	10	4	452	50.2	6.47	21.8	4	0	0	117917	18527.2	15580.6	961744	326037	139207
Q9NUD5	Zinc finger CCHC domain-containing protein 3 OS	ZCCHC3	0	13.811	8	3	11	3	403	43.5	8.53	25.97	3	0	0	166590		39944.3	1.4643e+06	678852	767571
Q9NVP1	ATP-dependent RNA helicase DDX18 OS	DDX18	0	37.828	12	6	9	6	670	75.4	9.5	22.41	6	0	0	347551	258449	90841.8	3.1542e+06	1.95388e+06	1.43979e+06
O95793	Double-stranded RNA-binding protein Staufen homolog 1 OS	STAU1	0	40.735	13	8	33	8	577	63.1	9.44	86.85	8	0	0	888012	401362	306073	2.87211e+06	3.77179e+06	8.35343e+06
Q14134	Tripartite motif-containing protein 29 OS	TRIM29	0	27.797	8	3	4	3	588	65.8	7.15	13.99	3	0	0			125861	1.49231e+06	1.03422e+06	1.02326e+06
Q969Q0	60S ribosomal protein L36a-like OS	RPL36AL	0	19.224	26	5	46	2	106	12.5	10.65	119.47	5	0	0	356459	350834	143007	2.8493e+06	2.2684e+06	2.93754e+06
Q9Y3I0	RNA-splicing ligase RtcB homolog OS	RTCB	0	136.342	43	17	87	17	505	55.2	7.23	281.83	17	0	0	106920	130353	294461	1.2927e+06	2.16875e+06	1.59683e+06
Q93045	Stathmin-2 OS	STMN2	0	7.039	11	2	12	2	179	20.8	8.32	28.26	2	0	0			176046			1.6851e+06
P22087	rRNA 2'-O-methyltransferase fibrillarin OS	FBL	0	52.353	21	5	11	5	321	33.8	10.18	43.1	5	0	0	122689	110893	11900.6	976729	919003	465275
Q9UBQ5	Eukaryotic translation initiation factor 3 subunit K OS	EIF3K	0	65.456	35	6	43	6	218	25	4.93	129.54	6	0	0	1.28088e+06	857168	97257.1	7.65459e+06	6.36056e+06	7.55739e+06
Q9H3U1	Protein unc-45 homolog A OS	UNC45A	0	50.254	7	4	23	4	944	103	6.07	66.8	4	0	0	39772.8	27617	103062	848608	301743	496108
B5ME19	Eukaryotic translation initiation factor 3 subunit C-like protein OS	EIF3CL	0	183.824	31	26	184	26	914	105.4	5.64	542.63	26	0	0	9.29949e+06	3.32109e+06	1.95355e+06	5.73766e+07	4.44862e+07	3.97379e+07
P37108	Signal recognition particle 14 kDa protein OS	SRP14	0	27.531	38	6	18	6	136	14.6	10.04	48.75	6	0	0	866176	402809	41610.8	5.8256e+06	3.46571e+06	3.45209e+06
P57723	Poly(rC)-binding protein 4 OS	PCBP4	0.004	2.677	2	1	10	0	403	41.5	8.16	20.44	1	0	0			58984.2	682765	418750	620027
Q9NR30	Nucleolar RNA helicase 2 OS	DDX21	0	131.485	28	16	51	15	783	87.3	9.28	159.21	16	0	1	1.78841e+06	172183	382798	7.44942e+06	6.0944e+06	9.48616e+06
Q99613	Eukaryotic translation initiation factor 3 subunit C OS	EIF3C	0	190.996	33	27	187	27	913	105.3	5.68	556.98	27	0	0	9.29949e+06	3.32109e+06	1.95355e+06	5.796e+07	4.51338e+07	4.06536e+07
Q15582	Transforming growth factor-beta-induced protein ig-h3 OS	TGFBI	0	82.778	27	13	55	13	683	74.6	7.71	147.16	13	0	0	31238.5	123926	8005.37	655843	416478	549030
Q9Y4P3	Transducin beta-like protein 2 OS	TBL2	0	41.084	17	6	13	6	447	49.8	9.44	40.12	6	0	0		62462	157087	815917	1.12258e+06	1.33473e+06
Q5VTL8	Pre-mRNA-splicing factor 38B OS	PRPF38B	0	29.759	13	7	24	7	546	64.4	10.54	55.34	7	0	0	796995	341370	62229.3	5.78771e+06	3.31883e+06	2.85761e+06
Q06124	Tyrosine-protein phosphatase non-receptor type 11 OS	PTPN11	0	27.337	12	4	8	4	593	68	7.3	21.58	4	0	0			33197.8			331602
Q9H9S3	Protein transport protein Sec61 subunit alpha isoform 2 OS	SEC61A2	0	33.103	14	7	31	7	476	52.2	8.06	78.36	7	0	0			187361	1.78858e+06	1.46343e+06	2.41985e+06
Q08945	FACT complex subunit SSRP1 OS	SSRP1	0	79.57	21	11	30	11	709	81	6.87	101.53	11	0	0	1.97575e+06	438268	31905.9	7.41044e+06	9.8634e+06	7.58515e+06
Q03001	Dystonin OS	DST	0	38.084	1	4	16	3	7570	860.1	5.25	35.78	4	0	0	23823.4			281651	138830	317419
P53007	Tricarboxylate transport protein, mitochondrial OS	SLC25A1	0	42.826	38	8	31	8	311	34	9.89	85.68	8	0	0			33197.8	145137	481826	410388
P04040	Catalase OS	CAT	0	43.298	18	8	15	8	527	59.7	7.39	41.84	8	0	0		101246		975909	914742	1.29614e+06
Q5T2N8	ATPase family AAA domain-containing protein 3C OS	ATAD3C	0	12.374	5	2	15	2	411	46.4	9.31	31.1	2	0	0	24401.2		9233.54	295222	140743	93670.4
P35269	General transcription factor IIF subunit 1 OS	GTF2F1	0	68.824	21	9	36	9	517	58.2	7.49	108.4	9	0	0	2.86423e+06	1.86352e+06	902577	2.28311e+07	1.70559e+07	1.9601e+07
P11388	DNA topoisomerase 2-alpha OS	TOP2A	0	103.639	12	14	25	9	1531	174.3	8.72	72.17	14	0	0	257973	86015.1	28612.9	620557	1.84526e+06	1.50061e+06
Q6NYC1	Bifunctional arginine demethylase and lysyl-hydroxylase JMJD6 OS	JMJD6	0	14.598	11	3	3	3	403	46.4	8.69	8.17	3	0	0		63983.1		763242	863154	431344
P84243	Histone H3.3 OS	H3-3A	0	40.623	48	6	151	1	136	15.3	11.27	348.47	6	0	0	254868	152806	234522	2.60692e+06	1.80051e+06	2498549
P05091	Aldehyde dehydrogenase, mitochondrial OS	ALDH2	0	111.861	33	14	100	14	517	56.3	7.05	310.86	14	0	0			85272.5		1.23662e+06	604381
O75569	Interferon-inducible double-stranded RNA-dependent protein kinase activator A OS	PRKRA	0	56.376	29	6	32	6	313	34.4	8.41	96.39	6	0	0	433053	142271	147790	2.04801e+06	2.57701e+06	3.27943e+06
Q8TCT9	Minor histocompatibility antigen H13 OS	HM13	0	34.63	20	6	31	6	377	41.5	6.43	81.62	6	0	0		20969	16218.3	285371	266034	60187.6
O95197	Reticulon-3 OS	RTN3	0	15.922	3	3	20	3	1032	112.5	4.96	54.45	3	0	0			24222.3		268633
P47897	Glutamine--tRNA ligase OS	QARS	0	101.331	32	18	77	18	775	87.7	7.15	228.35	18	0	0	558412	155507	97894	2.30442e+06	3.48516e+06	3.2195e+06
Q16531	DNA damage-binding protein 1 OS	DDB1	0	97.346	11	11	58	11	1140	126.9	5.26	197.44	11	0	0			17991.6	104243	325362	170609
P35637	RNA-binding protein FUS OS	FUS	0	69.788	14	8	80	5	526	53.4	9.36	284.61	8	0	3	393738	227110	102584	2.65155e+06	2.51463e+06	2893325
Q9Y2D5	A-kinase anchor protein 2 OS	AKAP2	0	42.486	8	5	15	5	859	94.6	5.11	46.16	5	0	0		25404.9		297200	199513	359240
Q9NX58	Cell growth-regulating nucleolar protein OS	LYAR	0	36.817	17	4	11	4	379	43.6	9.54	40.4	4	0	0	369227	111336	71296.6	2.04347e+06	2.8825e+06	1.27351e+06
Q06787	Synaptic functional regulator FMR1 OS	FMR1	0	14.976	5	3	13	2	632	71.1	7.42	36.42	3	0	0	91356.5	57560	30060.7	528349	672707	816248
Q96SB4	SRSF protein kinase 1 OS	SRPK1	0	62.013	19	10	23	8	655	74.3	6.16	73.49	10	0	2	670019	153321		5.9784e+06	5.42849e+06	2.89149e+06
P14923	Junction plakoglobin OS	JUP	0	143.382	38	22	62	20	745	81.7	6.14	164.78	22	0	2			312616	3.75268e+06	1.84855e+06	5.41305e+06
Q00341	Vigilin OS	HDLBP	0	183.539	27	30	136	30	1268	141.4	6.87	434.77	30	0	0	105093		520373	4.98424e+06	4.79964e+06	1.33483e+06
O94979	Protein transport protein Sec31A OS	SEC31A	0	144.844	23	22	108	22	1220	132.9	6.89	332.29	22	0	0		43047	72520.9	583117	468638	1.00762e+06
O15355	Protein phosphatase 1G OS	PPM1G	0	32.664	16	6	10	6	546	59.2	4.36	27.22	6	0	0			6784.35		81445.3
Q12906	Interleukin enhancer-binding factor 3 OS	ILF3	0	161.122	32	22	141	22	894	95.3	8.76	498.59	22	0	0		97843.5	380801	1.0469e+06	2.36479e+06	5.43073e+06
P62891	60S ribosomal protein L39 OS	RPL39	0	7.354	20	1	20	1	51	6.4	12.56	68.31	1	0	0		384333	163972	2.64889e+06	3.62074e+06	3.91959e+06
Q59GN2	Putative 60S ribosomal protein L39-like 5 OS	RPL39P5	0	7.354	20	1	20	1	51	6.3	12.32	68.31	1	0	0		384333	163972	2.64889e+06	3.62074e+06	3.91959e+06
P63010	AP-2 complex subunit beta OS	AP2B1	0	269.708	48	32	257	20	937	104.5	5.38	775.93	32	0	12	254108	303488	422948	5.66913e+06	2.89744e+06	3.59449e+06
Q9GZS3	WD repeat-containing protein 61 OS	WDR61	0	73.643	41	9	29	9	305	33.6	5.47	100.52	9	0	0	1.10857e+06	515530	32125.5	6.76122e+06	6.42192e+06	7.53908e+06
Q14980	Nuclear mitotic apparatus protein 1 OS	NUMA1	0	63.568	6	7	13	7	2115	238.1	5.78	36.3	7	0	0		86621.7	23495	526199	717827	846907
Q13144	Translation initiation factor eIF-2B subunit epsilon OS	EIF2B5	0	10.377	4	4	8	4	721	80.3	5.08	16.16	4	0	0	105347	39951.1		1.97007e+06	303741	485578
O75762	Transient receptor potential cation channel subfamily A member 1 OS	TRPA1	0	75.397	13	10	27	10	1119	127.4	7.12	83.85	10	0	0			343886	4.59571e+06	2.15647e+06	6.38833e+06
P09874	Poly [ADP-ribose] polymerase 1 OS	PARP1	0	284.842	45	38	116	38	1014	113	8.88	364.04	38	0	0	6.93025e+06	4.67402e+06	323726	7.1354e+07	4.31741e+07	3.84183e+07
Q58FF8	Putative heat shock protein HSP 90-beta 2 OS	HSP90AB2P	0	82.244	23	11	107	4	381	44.3	4.84	271.42	11	0	0	74819	27965.1				660116
Q92841	Probable ATP-dependent RNA helicase DDX17 OS	DDX17	0	143.44	32	22	93	14	729	80.2	8.27	296.11	22	0	0	92178	148077	246490	1.5262e+06	2.37985e+06	2.35241e+06
P09651	Heterogeneous nuclear ribonucleoprotein A1 OS	HNRNPA1	0	277.558	50	21	208	16	372	38.7	9.13	781.34	21	0	0	1.50368e+06	1.04595e+06	250961	1.51991e+07	8.91879e+06	12324837
P40763	Signal transducer and activator of transcription 3 OS	STAT3	0	76.702	20	9	18	9	770	88	6.3	56.49	9	0	0	129389		221130	2373626	1694324	2.86354e+06
P62140	Serine/threonine-protein phosphatase PP1-beta catalytic subunit OS	PPP1CB	0	151.04	66	17	137	5	327	37.2	6.19	463.58	17	0	12	782309	437615	303175	7.11349e+06	4.78958e+06	8.3892e+06
Q16181	Septin-7 OS	SEPTIN7	0	172.814	53	19	132	18	437	50.6	8.63	437.51	19	0	1			45488.5			607688
P37837	Transaldolase OS	TALDO1	0	114.597	53	21	161	21	337	37.5	6.81	447.95	21	0	0			387315	2.75573e+06	4.49284e+06	8.33723e+06
Q9UKM9	RNA-binding protein Raly OS	RALY	0	11.613	9	3	5	3	306	32.4	9.17	9.75	3	0	0		44887	27777.8	212155	144153	1.11413e+06
O60832	H/ACA ribonucleoprotein complex subunit DKC1 OS	DKC1	0	72.418	25	9	22	9	514	57.6	9.42	79.96	9	0	0	245197	237763		5.09174e+06	2.51509e+06	2.19583e+06
Q8WXA9	Splicing regulatory glutamine/lysine-rich protein 1 OS	SREK1	0	17.279	7	2	3	2	508	59.3	10.39	8.02	2	0	0		76030.8		1.03866e+06	1.01542e+06	1.06873e+06
P00492	Hypoxanthine-guanine phosphoribosyltransferase OS	HPRT1	0	45.648	47	9	29	9	218	24.6	6.68	73	9	0	0			18968.6	261630
O60812	Heterogeneous nuclear ribonucleoprotein C-like 1 OS	HNRNPCL1	0	51.038	19	8	72	8	293	32.1	5.06	211.75	8	0	0	862389	102463	87539.8	2.9949e+06	4.61297e+06	6.95164e+06
B7ZW38	Heterogeneous nuclear ribonucleoprotein C-like 3 OS	HNRNPCL3	0	51.038	19	8	72	8	293	32	5.68	211.75	8	0	0	862389	102463	87539.8	2.9949e+06	4.61297e+06	6.95164e+06
B2RXH8	Heterogeneous nuclear ribonucleoprotein C-like 2 OS	HNRNPCL2	0	51.038	19	8	72	8	293	32.1	5.44	211.75	8	0	0	862389	102463	87539.8	2.9949e+06	4.61297e+06	6.95164e+06
Q969V3	Nicalin OS	NCLN	0	37.876	10	4	20	4	563	62.9	6.89	72.92	4	0	0			36906.6	443790	579413
Q8TCG1	Protein CIP2A OS	CIP2A	0.037	1.113	1	1	3	1	905	102.1	6.23	3.4	1	0	0			104116	1.85394e+06	1309059	1.19607e+06
Q9Y2W1	Thyroid hormone receptor-associated protein 3 OS	THRAP3	0	34.696	9	8	15	8	955	108.6	10.15	30.53	8	0	0	545688	618634	36243.5	1.16291e+07	2.51253e+06	2.67147e+06
P35249	Replication factor C subunit 4 OS	RFC4	0	15.761	11	2	4	2	363	39.7	8.02	6.5	2	0	0		36608.2		749939	526081	267601
P01008	Antithrombin-III OS	SERPINC1	0	6.802	5	3	21	3	464	52.6	6.71	39.96	3	0	0			74602.1	126249		2.03124e+06
Q8N752	Casein kinase I isoform alpha-like OS	CSNK1A1L	0.001	4.755	3	1	3	1	337	39.1	9.45	6.2	1	0	0		9224.36		199305	56861.1	144817
P48729	Casein kinase I isoform alpha OS	CSNK1A1	0	7.613	7	2	4	2	337	38.9	9.57	8.86	2	0	0		9224.36		199305	56861.1	144817
O60524	Nuclear export mediator factor NEMF OS	NEMF	0	54.147	12	11	19	11	1076	122.9	6.35	46.43	11	0	0	355959	201321	103146	4.25258e+06	3.01896e+06	2.37445e+06
Q07812	Apoptosis regulator BAX OS	BAX	0	58.134	49	7	47	7	192	21.2	5.22	145.91	7	0	0			259127	1590428	2.56441e+06	7.21115e+06
Q9H2D6	TRIO and F-actin-binding protein OS	TRIOBP	0	30.979	2	4	12	4	2365	261.2	8.48	30.04	4	0	0	120055	106181	46056.8	1.53823e+06	1.02937e+06	1.42987e+06
P45877	Peptidyl-prolyl cis-trans isomerase C OS	PPIC	0	12.045	16	4	24	3	212	22.7	8.4	31.59	4	0	0			49961.4	717379	756028
Q99497	Protein/nucleic acid deglycase DJ-1 OS	PARK7	0	142.524	92	18	133	18	189	19.9	6.79	439.54	18	0	0	41171.9	10813.7	364496	2.633e+06	1.24332e+06	2.40015e+06
Q14444	Caprin-1 OS	CAPRIN1	0	82.683	16	10	31	10	709	78.3	5.25	108.17	10	0	0	555583	190028	25393.6	3.09813e+06	6.66368e+06	1.94601e+06
Q9H0A0	RNA cytidine acetyltransferase OS	NAT10	0	83.181	15	11	18	11	1025	115.7	8.27	47.19	11	0	0	259860	16460.7	38698.2	3.19589e+06	753865	859088
P24666	Low molecular weight phosphotyrosine protein phosphatase OS	ACP1	0	15.092	19	3	5	3	158	18	6.74	15.79	3	0	0	186126		366487	3.7086e+06	1.65821e+06	7.30664e+06
Q9BQG0	Myb-binding protein 1A OS	MYBBP1A	0	128.055	17	16	46	16	1328	148.8	9.28	131.73	16	0	0	415511	77285.8	124206	3.82796e+06	3.1744e+06	2.52435e+06
O60637	Tetraspanin-3 OS	TSPAN3	0.012	1.864	3	1	8	1	253	28	5.81	15.76	1	0	0	181325			2.51484e+06	2.00923e+06	3.87981e+06
Q92804	TATA-binding protein-associated factor 2N OS	TAF15	0	53.221	11	7	37	4	592	61.8	8.02	96.3	7	0	0		48924.1	27471.1	614080	714293	462373
Q96KR1	Zinc finger RNA-binding protein OS	ZFR	0.001	4.894	1	1	1	1	1074	116.9	9.04	2.11	1	0	0			5869.75		92783.9
Q6P2Q9	Pre-mRNA-processing-splicing factor 8 OS	PRPF8	0	133.667	13	19	70	19	2335	273.4	8.84	200.81	19	0	0	321742	116899	41924.2	2.66163e+06	1.78407e+06	3.1888e+06
O76094	Signal recognition particle subunit SRP72 OS	SRP72	0	67.862	14	6	39	6	671	74.6	9.26	121.14	6	0	0	85354	18625.1	25396.7	768681	1.05122e+06	278567
O75306	NADH dehydrogenase [ubiquinone] iron-sulfur protein 2, mitochondrial OS	NDUFS2	0	27.796	14	4	4	4	463	52.5	7.55	15.48	4	0	0			172817	1.53488e+06	1.20048e+06	5.72725e+06
P35611	Alpha-adducin OS	ADD1	0	53.196	16	6	33	6	737	80.9	5.83	108.89	6	0	0		28024	25921.2	436660	524951	375110
P23467	Receptor-type tyrosine-protein phosphatase beta OS	PTPRB	0.005	2.541	1	1	1	1	1997	224.2	7.61	2.35	1	0	0			226844	5.54607e+06	1.78977e+06	3.98225e+06
Q86XZ4	Spermatogenesis-associated serine-rich protein 2 OS	SPATS2	0.001	3.382	2	1	1	1	545	59.5	8.9	1.94	1	0	0			174969			2930014
P20042	Eukaryotic translation initiation factor 2 subunit 2 OS	EIF2S2	0	55.316	31	11	43	11	333	38.4	5.8	116.22	11	0	0	218525	55280.6	86126.4	3.93651e+06	730192	1.5232e+06
P35237	Serpin B6 OS	SERPINB6	0	199.711	78	22	137	21	376	42.6	5.27	467.21	22	0	1		175082	643725	5.35929e+06	8.1303e+06	7725772
P41252	Isoleucine--tRNA ligase, cytoplasmic OS	IARS	0	217.123	34	31	138	31	1262	144.4	6.15	403.77	31	0	0			15911.7	415869	325681	119940
Q8NBJ5	Procollagen galactosyltransferase 1 OS	COLGALT1	0	71.857	21	13	42	13	622	71.6	7.31	110.5	13	0	0		12661.6	276927	2.54478e+06	2.21511e+06	3.29574e+06
Q99459	Cell division cycle 5-like protein OS	CDC5L	0	21.237	6	4	6	4	802	92.2	8.18	15	4	0	0			40378.2	910463	356721	987434
Q9NY65	Tubulin alpha-8 chain OS	TUBA8	0	203.258	35	14	353	1	449	50.1	5.06	1339.28	14	0	0			75589.2	1.77308e+06	1.09502e+06	1439295
O75947	ATP synthase subunit d, mitochondrial OS	ATP5PD	0	49.85	69	9	35	9	161	18.5	5.3	81.9	9	0	0			78680.7	1.94783e+06	1237232	1.34129e+06
Q9H0D6	5'-3' exoribonuclease 2 OS	XRN2	0	24.855	3	2	10	2	950	108.5	7.47	32.9	2	0	0			14332.4	220163		338138
O00629	Importin subunit alpha-3 OS	KPNA4	0	74.158	27	7	27	6	521	57.9	4.96	105.05	7	0	1		7784.85	3437.95	210373	44207.8	88913.2
Q8NF37	Lysophosphatidylcholine acyltransferase 1 OS	LPCAT1	0	17.592	13	4	8	4	534	59.1	6.02	7.05	4	0	0			17165.5	351075
O75962	Triple functional domain protein OS	TRIO	0	53.359	4	8	17	8	3097	346.7	6.37	40.24	8	0	0			6104.7	231284	95594.7	47863.1
Q7Z478	ATP-dependent RNA helicase DHX29 OS	DHX29	0	25.57	5	4	9	4	1369	155.1	8.09	23.67	4	0	0		45516.9	14827.5	335982	866842	655037
Q63ZY3	KN motif and ankyrin repeat domain-containing protein 2 OS	KANK2	0	42.488	9	6	51	6	851	91.1	5.63	148.25	6	0	0			18895.8	530159	268214	374576
Q99829	Copine-1 OS	CPNE1	0	58.058	25	9	47	9	537	59	5.83	111.75	9	0	0		35378.7	117903	1.741e+06	1.51483e+06	1.58538e+06
O95394	Phosphoacetylglucosamine mutase OS	PGM3	0	69.195	31	11	61	11	542	59.8	6.25	181.34	11	0	0			23980.1	836611		182948
Q16666	Gamma-interferon-inducible protein 16 OS	IFI16	0	22.04	6	5	15	5	785	88.2	9.28	31.39	5	0	0	24819.8			623719	404417	562415
Q96CW1	AP-2 complex subunit mu OS	AP2M1	0	78.412	38	16	103	16	435	49.6	9.54	257.27	16	0	0	311888	325636	279293	7.60112e+06	4.78378e+06	7.5753e+06
Q13867	Bleomycin hydrolase OS	BLMH	0	27.458	12	3	14	3	455	52.5	6.27	43.01	3	0	0			134750	1.87053e+06	3626732	3.3415e+06
Q8NI27	THO complex subunit 2 OS	THOC2	0	39.924	6	6	13	6	1593	182.7	8.44	29.93	6	0	0	49966.2	39477.6		1.46276e+06	1.02685e+06	469362
Q9NQZ2	Something about silencing protein 10 OS	UTP3	0	6.461	3	1	2	1	479	54.5	5.62	4.43	1	0	0			9442.24	247018	167224	213448
Q6UXN9	WD repeat-containing protein 82 OS	WDR82	0	13.724	9	2	7	2	313	35.1	7.69	9.18	2	0	0	779411	824035	85193040	649829168	423927088	850826944
P04259	Keratin, type II cytoskeletal 6B OS	KRT6B	0	289.212	56	42	433	4	564	60	8	1302.45	42	0	0			35972.4		1.30824e+06	340562
P11717	Cation-independent mannose-6-phosphate receptor OS	IGF2R	0	33.035	3	4	9	4	2491	274.2	5.94	20.67	4	0	0	1.18449e+06	1.1388e+06	2.15802e+07	2.07176e+08	1.23652e+08	2.64224e+08
Q8TDN6	Ribosome biogenesis protein BRX1 homolog OS	BRIX1	0	44.066	27	7	13	7	353	41.4	9.92	35.72	7	0	0			49961.4	1.03732e+06	1.89843e+06	975643
Q96KP1	Exocyst complex component 2 OS	EXOC2	0	19.427	5	4	6	4	924	104	6.9	15.79	4	0	0		11060.4		520463	290179	62228.5
P20700	Lamin-B1 OS	LMNB1	0	99.559	30	19	45	16	586	66.4	5.16	136.73	19	0	1			15293.1	487802	362622	383910
Q6NUM9	All-trans-retinol 13,14-reductase OS	RETSAT	0	10.323	5	2	7	2	610	66.8	8.28	11.7	2	0	0			5289.9	109031	168226	179289
Q9NRW3	DNA dC->dU-editing enzyme APOBEC-3C OS	APOBEC3C	0	19.184	25	4	8	4	190	22.8	7.59	18.62	4	0	0			25788.9	630480	313474	1.30808e+06
P20618	Proteasome subunit beta type-1 OS	PSMB1	0	107.53	55	10	85	10	241	26.5	8.13	325.63	10	0	0	99236.4		109999	2.83551e+06	2.73106e+06	4.10278e+06
Q15397	Pumilio homolog 3 OS	PUM3	0	16.301	9	3	5	3	648	73.5	9.64	9.26	3	0	0		12108.5		354265	755287	119291
P46063	ATP-dependent DNA helicase Q1 OS	RECQL	0	88.117	29	15	51	15	649	73.4	7.88	141.05	15	0	0			2783.67	58135.7	214962	15975.5
P42892	Endothelin-converting enzyme 1 OS	ECE1	0	45.683	10	7	19	7	770	87.1	5.88	55.97	7	0	0			7544.98	296355	216013	287923
P62714	Serine/threonine-protein phosphatase 2A catalytic subunit beta isoform OS	PPP2CB	0	83.315	48	11	47	11	309	35.6	5.43	183.87	11	0	0			25311.5	722302	842780	1.14463e+06
P67775	Serine/threonine-protein phosphatase 2A catalytic subunit alpha isoform OS	PPP2CA	0	92.901	55	13	51	13	309	35.6	5.54	197.14	13	0	0			25311.5	722302	842780	1.14463e+06
Q14232	Translation initiation factor eIF-2B subunit alpha OS	EIF2B1	0	22.265	13	4	12	4	305	33.7	7.33	21.87	4	0	0	21273			842123	701583
O60841	Eukaryotic translation initiation factor 5B OS	EIF5B	0	191.789	22	22	52	22	1220	138.7	5.49	187.16	22	0	0	868423	177124	88615.2	1.44457e+07	1.2312e+07	1.48281e+07
Q9NVI7	ATPase family AAA domain-containing protein 3A OS	ATAD3A	0	27.624	10	5	18	5	634	71.3	8.98	37.36	5	0	0	24401.2		9233.54	693201	312286	922065
Q96SI9	Spermatid perinuclear RNA-binding protein OS	STRBP	0	22.316	5	4	6	4	672	73.6	8.72	16.35	4	0	0			50110.6	49804.9	1.59634e+06	4.10628e+06
P0CG39	POTE ankyrin domain family member J OS	POTEJ	0	80.542	9	8	240	2	1038	117.3	5.97	775.51	8	0	0	81922.1	35649	27994.8	1.35085e+06	1.63393e+06	2.8361e+06
P30520	Adenylosuccinate synthetase isozyme 2 OS	ADSS2	0	67.964	25	10	46	10	456	50.1	6.55	133.24	10	0	0		54225.3	8091.33		1.2652e+06
Q9UQ88	Cyclin-dependent kinase 11A OS	CDK11A	0	50.999	13	11	21	11	783	91.3	5.36	52.56	11	0	0	1.54983e+06	845603	564545	3.98646e+07	2.96562e+07	5.11028e+07
P21127	Cyclin-dependent kinase 11B OS	CDK11B	0	53.676	14	12	23	12	795	92.6	5.54	55.98	12	0	0	1.54983e+06	845603	564545	3.98646e+07	2.96562e+07	5.11028e+07
Q9Y696	Chloride intracellular channel protein 4 OS	CLIC4	0	190.947	75	16	149	16	253	28.8	5.59	611.85	16	0	0	567775	170221	1.13277e+06	3.32279e+07	2.10854e+07	2.36924e+07
Q8NFI4	Putative protein FAM10A5 OS	ST13P5	0	32.806	17	6	46	6	369	41.4	5.05	149.11	6	0	0			27973.5	1.37597e+06	778502	1.44336e+06
P11387	DNA topoisomerase 1 OS	TOP1	0	11.653	6	6	14	6	765	90.7	9.31	15.22	6	0	0	827676	446689	291335	2.23526e+07	2.02456e+07	2.87023e+07
O60762	Dolichol-phosphate mannosyltransferase subunit 1 OS	DPM1	0	24.198	19	4	16	4	260	29.6	9.57	52.62	4	0	0		8098.9		372854	242601	559346
P08729	Keratin, type II cytoskeletal 7 OS	KRT7	0	188.879	59	30	152	23	469	51.4	5.48	386.31	30	0	1	41144.9		132817	4.11372e+06	3.23944e+06	5.35952e+06
Q15185	Prostaglandin E synthase 3 OS	PTGES3	0	76.222	38	7	52	7	160	18.7	4.54	180.72	7	0	0			15977.6	916998	574957	898897
P22307	Non-specific lipid-transfer protein OS	SCP2	0	86.442	19	12	94	12	547	59	6.89	331.81	12	0	0			825664	46098940	22314108	61622220
P51149	Ras-related protein Rab-7a OS	RAB7A	0	81.787	65	13	125	13	207	23.5	6.7	422.34	13	0	0	259629	395102	3.55675e+06	7.10659e+07	6.52541e+07	91066659
P43686	26S proteasome regulatory subunit 6B OS	PSMC4	0	132.119	55	15	69	14	418	47.3	5.21	226.91	15	0	0			38222.7	2.16144e+06	1.56815e+06	2.76138e+06
P35749	Myosin-11 OS	MYH11	0	287.538	16	36	778	3	1972	227.2	5.5	2513.95	36	0	0			18741.3	1.04624e+06	1.56397e+06	803752
P40121	Macrophage-capping protein OS	CAPG	0	81.263	39	8	45	8	348	38.5	6.19	158.57	8	0	0			588799	3.84449e+07	2.11303e+07	4.81227e+07
Q6PKG0	La-related protein 1 OS	LARP1	0	41.103	10	8	22	8	1096	123.4	8.82	44.64	8	0	0	1.00469e+06	899564	1.73033e+06	7.59311e+07	5.03164e+07	101611180
Q14728	Major facilitator superfamily domain-containing protein 10 OS	MFSD10	0	9.273	4	2	13	2	455	48.3	9.6	33.5	2	0	0			42052.6	2.28913e+06	2.43249e+06	3271946
Q9NTK5	Obg-like ATPase 1 OS	OLA1	0	36.405	12	4	36	4	396	44.7	7.81	114.72	4	0	0			29998.1	1.82361e+06	2.28749e+06	1.69202e+06
Q9UL25	Ras-related protein Rab-21 OS	RAB21	0	13.488	12	2	3	2	225	24.3	7.94	13.49	2	0	0			10183.6		774998
O75390	Citrate synthase, mitochondrial OS	CS	0	78.404	38	12	94	12	466	51.7	8.32	253.66	12	0	0			22953.6	2167417	1.25564e+06	1.909e+06
P52209	6-phosphogluconate dehydrogenase, decarboxylating OS	PGD	0	228.979	65	26	197	26	483	53.1	7.23	620.36	26	0	0	45150.7	38610.8	446131	12025650	1.03292e+07	21806482
Q9NRC8	NAD-dependent protein deacetylase sirtuin-7 OS	SIRT7	0	196.084	55	19	104	19	400	44.9	9.74	358.97	19	0	0	813178	611024	144847	3.77711e+07	4.55782e+07	5.38373e+07
Q7RTV0	PHD finger-like domain-containing protein 5A OS	PHF5A	0	16.684	35	4	6	4	110	12.4	8.41	16.79	4	0	0			25728.3	2.68667e+06	2.15245e+06	2.26309e+06
Q92614	Unconventional myosin-XVIIIa OS	MYO18A	0	37.462	3	5	13	5	2054	233	6.3	46.61	5	0	0		42804.6		6.38372e+06	440522	5.21593e+06
P40925	Malate dehydrogenase, cytoplasmic OS	MDH1	0	111.696	54	16	118	16	334	36.4	7.36	384.63	16	0	0			27513	2100405	2.63223e+06	3.66588e+06
Q9P266	Junctional protein associated with coronary artery disease OS	JCAD	0	18.063	2	2	6	2	1359	148.3	7.09	16.86	2	0	0		4971.36		948963	249227	392037
Q9NZR1	Tropomodulin-2 OS	TMOD2	0	37.459	35	8	21	6	351	39.6	5.27	41.83	8	0	0	56503.2	45630.8	99630.1	8.62857e+06	4.91182e+06	1.20365e+07
Q9BXS5	AP-1 complex subunit mu-1 OS	AP1M1	0	38.145	18	5	15	5	423	48.6	7.3	33.07	5	0	0			12138.3	1.2751e+06	1.14117e+06	3.01747e+06
Q96AE4	Far upstream element-binding protein 1 OS	FUBP1	0	123.189	32	17	57	14	644	67.5	7.61	176.11	17	0	3			10155.4	2828984	3.45875e+06	3216273
Q9UIJ7	GTP:AMP phosphotransferase AK3, mitochondrial OS	AK3	0	26.94	22	4	21	4	227	25.6	9.16	61.14	4	0	0	151878		32639.2
Q9ULZ3	Apoptosis-associated speck-like protein containing a CARD OS	PYCARD	0	20.981	20	3	9	3	195	21.6	6.34	20.7	3	0	0	47855	39167.5
O95772	STARD3 N-terminal-like protein OS	STARD3NL	0.02	1.486	3	1	1	1	234	26.6	4.81	1.95	1	0	0	110469	94556.6
Q8NGA1	Olfactory receptor 1M1 OS	OR1M1	0.006	2.194	2	1	1	1	313	34.8	8.91	1.82	1	0	0	244353		171905
Q15642	Cdc42-interacting protein 4 OS	TRIP10	0	26.896	11	4	9	4	601	68.3	5.73	19.17	4	0	0	560617	466698
Q99961	Endophilin-A2 OS	SH3GL1	0	28.39	17	3	9	3	368	41.5	5.43	33.81	3	0	0		14441.3	5984.76
O43854	EGF-like repeat and discoidin I-like domain-containing protein 3 OS	EDIL3	0	49.805	21	8	28	8	480	53.7	7.28	87.39	8	0	0	248494		481807
P43121	Cell surface glycoprotein MUC18 OS	MCAM	0.001	4.077	2	1	1	1	646	71.6	5.76	1.98	1	0	0	154432		123039
P14406	Cytochrome c oxidase subunit 7A2, mitochondrial OS	COX7A2	0	8.006	16	1	5	1	83	9.4	9.76	14.34	1	0	0	102922		117439
A5A3E0	POTE ankyrin domain family member F OS	POTEF	0	109.197	11	9	420	1	1075	121.4	6.2	1306.22	9	0	1	17554.3	6626.08
Q7Z4H8	Protein O-glucosyltransferase 3 OS	POGLUT3	0	56.707	18	7	36	7	507	58.5	8.24	102.37	7	0	0		25659.6	65727
P29373	Cellular retinoic acid-binding protein 2 OS	CRABP2	0.001	3.913	7	1	1	1	138	15.7	5.4	2.69	1	0	0	392869	169547
Q10471	Polypeptide N-acetylgalactosaminyltransferase 2 OS	GALNT2	0	36.628	13	5	12	5	571	64.7	8.35	36.05	5	0	0	179688		19590.2
Q00169	Phosphatidylinositol transfer protein alpha isoform OS	PITPNA	0	14.251	15	3	4	2	270	31.8	6.55	12.21	3	0	0	154776		46981.3
P63272	Transcription elongation factor SPT4 OS	SUPT4H1	0	8.622	14	1	1	1	117	13.2	8.06	4.64	1	0	0	134087	105644
P28288	ATP-binding cassette sub-family D member 3 OS	ABCD3	0	26.567	11	4	12	4	659	75.4	9.36	26.09	4	0	0		24131	18282.5
P01579	Interferon gamma OS	IFNG	0.047	1.057	4	1	1	1	166	19.3	9.47	0	1	0	0	96879.7		178248
P46108	Adapter molecule crk OS	CRK	0	15.713	11	2	10	2	304	33.8	5.55	32.31	2	0	0	121196	19338.1
Q13765	Nascent polypeptide-associated complex subunit alpha OS	NACA	0	52.434	37	7	45	7	215	23.4	4.56	169.14	7	0	0	22415.7		116451
P51148	Ras-related protein Rab-5C OS	RAB5C	0	66.392	42	7	75	4	216	23.5	8.41	272.05	7	0	3	275383		296742
Q9Y3E0	Vesicle transport protein GOT1B OS	GOLT1B	0	26.92	17	3	17	3	138	15.4	10.36	51.7	3	0	0	68875.7		41813.4
Q9BV20	Methylthioribose-1-phosphate isomerase OS	MRI1	0	16.9	11	2	3	2	369	39.1	6.3	9.37	2	0	0	77791.6	47405.6
Q9Y266	Nuclear migration protein nudC OS	NUDC	0	43.912	23	8	27	8	331	38.2	5.38	73.62	8	0	0	420676	330240
Q969M3	Protein YIPF5 OS	YIPF5	0.001	5.344	4	1	15	1	257	28	4.36	25.68	1	0	0	131656		196622
P51812	Ribosomal protein S6 kinase alpha-3 OS	RPS6KA3	0.001	5.069	2	1	2	1	740	83.7	6.89	5.14	1	0	0	388015	86547.1
P54652	Heat shock-related 70 kDa protein 2 OS	HSPA2	0	181.04	35	23	268	5	639	70	5.74	898.6	23	0	0	345623	24802.9
Q9BYX7	Putative beta-actin-like protein 3 OS	POTEKP	0	86.756	17	5	291	0	375	42	6.33	995.85	5	0	0	17554.3	6626.08
Q9BW60	Elongation of very long chain fatty acids protein 1 OS	ELOVL1	0	10.002	5	1	7	1	279	32.6	9.6	18.92	1	0	0		21371.2	6210.15
Q92888	Rho guanine nucleotide exchange factor 1 OS	ARHGEF1	0	22.679	4	2	7	2	912	102.4	5.66	13.81	2	0	0	74608.5		6655.72
E9PAV3	Nascent polypeptide-associated complex subunit alpha, muscle-specific form OS	NACA	0	52.434	4	7	45	7	2078	205.3	9.58	169.14	7	0	0	22415.7		116451
Q9NRW1	Ras-related protein Rab-6B OS	RAB6B	0	23.295	26	6	45	4	208	23.4	5.53	110.63	6	0	0		81877.3	90608.9
Q16851	UTP--glucose-1-phosphate uridylyltransferase OS	UGP2	0	106.187	37	14	80	14	508	56.9	8.15	243.92	14	0	0		579233	205000
O75506	Heat shock factor-binding protein 1 OS	HSBP1	0	7.913	25	1	1	1	76	8.5	4.36	3.21	1	0	0	58901		7345.93
P83916	Chromobox protein homolog 1 OS	CBX1	0	12.423	9	1	12	1	185	21.4	4.93	48.01	1	0	0	341970	165230
Q14376	UDP-glucose 4-epimerase OS	GALE	0	9.073	8	2	4	2	348	38.3	6.73	4.87	2	0	0		359294	20019.7
P01023	Alpha-2-macroglobulin OS	A2M	0	13.714	2	4	41	3	1474	163.2	6.46	85.49	4	0	1	244147		51798.3
P24593	Insulin-like growth factor-binding protein 5 OS	IGFBP5	0	20.904	17	5	22	5	272	30.6	8.21	61.32	5	0	0	1.33354e+06		219920
Q13409	Cytoplasmic dynein 1 intermediate chain 2 OS	DYNC1I2	0	26.162	8	4	12	4	638	71.4	5.2	58.24	4	0	0	514079	300846
Q16720	Plasma membrane calcium-transporting ATPase 3 OS	ATP2B3	0	29.321	5	5	20	0	1220	134.1	5.62	63.28	5	0	0	306565		14862.5
P60510	Serine/threonine-protein phosphatase 4 catalytic subunit OS	PPP4C	0	7.94	6	1	2	1	307	35.1	5.06	6.83	1	0	0	207199	131757
O43776	Asparagine--tRNA ligase, cytoplasmic OS	NARS1	0	106.996	34	16	87	16	548	62.9	6.25	265.61	16	0	0		77176.9	53599.2
P07741	Adenine phosphoribosyltransferase OS	APRT	0	49.182	62	8	39	8	180	19.6	6.02	115.39	8	0	0		51037.5	135192
O95479	GDH/6PGL endoplasmic bifunctional protein OS	H6PD	0	30.052	10	4	5	4	791	88.8	7.3	16.48	4	0	0	856070	100798
Q96HE7	ERO1-like protein alpha OS	ERO1A	0	95.235	35	12	90	12	468	54.4	5.68	279.88	12	0	0		58876.9	30014.8
Q08431	Lactadherin OS	MFGE8	0	80.666	37	10	72	10	387	43.1	8.15	258.61	10	0	0		308114	56375.4
Q15388	Mitochondrial import receptor subunit TOM20 homolog OS	TOMM20	0	9.857	14	1	3	1	145	16.3	8.6	4.49	1	0	0		9573.45	6280.36
P33527	Multidrug resistance-associated protein 1 OS	ABCC1	0	95.87	14	13	48	13	1531	171.5	7.11	141.73	13	0	0		86633.5	66238.3
Q9UEW8	STE20/SPS1-related proline-alanine-rich protein kinase OS	STK39	0	42.661	17	5	16	4	545	59.4	6.29	56.54	5	0	0	95798.9	27129.9
Q14254	Flotillin-2 OS	FLOT2	0	23.767	11	3	5	3	428	47	5.25	17.78	3	0	0	47179.6		79387.2
Q08722	Leukocyte surface antigen CD47 OS	CD47	0	10.438	9	3	20	3	323	35.2	7.21	52.32	3	0	0	180928		218378
Q2TB90	Hexokinase HKDC1 OS	HKDC1	0	7.248	3	3	15	2	917	102.5	7.12	29.52	3	0	0	383936		86827.5
Q13616	Cullin-1 OS	CUL1	0	24.433	5	3	7	3	776	89.6	8	14.5	3	0	0	240959		72717.2
Q04844	Acetylcholine receptor subunit epsilon OS	CHRNE	0.038	1.102	4	1	1	1	493	54.7	5.26	0	1	0	0	446317		95883.3
P20290	Transcription factor BTF3 OS	BTF3	0	56.053	57	8	42	7	206	22.2	9.38	135.19	8	0	1	51310.3	93615.3
P07954	Fumarate hydratase, mitochondrial OS	FH	0	136.621	45	13	49	13	510	54.6	8.76	196.04	13	0	0		35676.4	33514
P84085	ADP-ribosylation factor 5 OS	ARF5	0	74.995	51	9	56	4	180	20.5	6.79	209.11	9	0	0		105489	47025.1
P20839	Inosine-5'-monophosphate dehydrogenase 1 OS	IMPDH1	0.004	2.985	2	1	3	1	514	55.4	6.9	6.7	1	0	0	155092	234827
Q01469	Fatty acid-binding protein 5 OS	FABP5	0	45.423	58	6	17	6	135	15.2	7.01	50.93	6	0	0	143776		208208
P05067	Amyloid-beta precursor protein OS	APP	0	5.823	2	1	1	1	770	86.9	4.82	2.83	1	0	0	96701.8		136019
P06454	Prothymosin alpha OS	PTMA	0	43.561	23	4	5	4	111	12.2	3.78	20.05	4	0	0		111986	70969.1
P35610	Sterol O-acyltransferase 1 OS	SOAT1	0	41.982	10	4	8	4	550	64.7	8.94	25.31	4	0	0	32892.1	15656.3
Q8NHP8	Putative phospholipase B-like 2 OS	PLBD2	0	56.195	14	9	40	9	589	65.4	6.8	124.71	9	0	0		134306	26203.8
Q15056	Eukaryotic translation initiation factor 4H OS	EIF4H	0	57.462	52	10	54	10	248	27.4	7.23	134	10	0	0	107821		21656
Q92930	Ras-related protein Rab-8B OS	RAB8B	0	34.923	35	7	34	1	207	23.6	9.07	83.01	7	0	0	507940	1.00717e+06
Q9UKA9	Polypyrimidine tract-binding protein 2 OS	PTBP2	0.001	3.911	3	2	20	2	531	57.5	8.66	32.16	2	0	0	702988		154817
P28340	DNA polymerase delta catalytic subunit OS	POLD1	0	9.244	3	2	2	2	1107	123.6	7.03	5.53	2	0	0	595893	503796
Q9BZE1	39S ribosomal protein L37, mitochondrial OS	MRPL37	0.001	4.914	4	1	1	1	423	48.1	8.59	2.28	1	0	0		51091.3	34495.4
P62633	Cellular nucleic acid-binding protein OS	CNBP	0	38.118	41	6	11	6	177	19.5	7.71	27.57	6	0	0	152595	76273.2	41213.1
P13473	Lysosome-associated membrane glycoprotein 2 OS	LAMP2	0	20.422	9	4	34	4	410	44.9	5.63	95.21	4	0	0	254408	295237	52806.8
P48059	LIM and senescent cell antigen-like-containing domain protein 1 OS	LIMS1	0	41.323	17	5	22	3	325	37.2	8.05	74.84	5	0	2	162097	6.41163e+06	707845
P53801	Pituitary tumor-transforming gene 1 protein-interacting protein OS	PTTG1IP	0	16.023	14	2	22	2	180	20.3	8.79	73.66	2	0	0	261268	43549.6	71667.6
A6NHL2	Tubulin alpha chain-like 3 OS	TUBAL3	0	50.015	10	5	84	1	446	49.9	6.05	268.35	5	0	0	502085	126501	174120
F5H284	Peptidyl-prolyl cis-trans isomerase A-like 4D OS	PPIAL4D	0.001	4.062	25	3	23	1	164	18.2	9.35	23.42	3	0	0	2523815	773037	417094
O00483	Cytochrome c oxidase subunit NDUFA4 OS	NDUFA4	0	6.294	21	2	3	2	81	9.4	9.38	6.72	2	0	0	793411	471372	16590.1
P48960	CD97 antigen OS	CD97	0	12.695	2	1	3	1	835	91.8	6.87	5.66	1	0	0	183619	29060.1	33913.4
P35030	Trypsin-3 OS	PRSS3	0	8.441	4	1	5	1	304	32.5	7.49	14.23	1	0	0	900235	579765	195357
P55036	26S proteasome non-ATPase regulatory subunit 4 OS	PSMD4	0	39.73	22	5	35	5	377	40.7	4.79	156.62	5	0	0	467123	366832	6914.85
O75525	KH domain-containing, RNA-binding, signal transduction-associated protein 3 OS	KHDRBS3	0	6.458	5	2	5	2	346	38.8	7.61	9.74	2	0	0	100029	112561	114135
Q16877	6-phosphofructo-2-kinase/fructose-2,6-bisphosphatase 4 OS	PFKFB4	0.001	4.819	2	1	1	1	469	54	6.62	2.59	1	0	0	831931	213364	47780.8
Q9BTV4	Transmembrane protein 43 OS	TMEM43	0	83.329	36	11	49	11	400	44.8	8.13	161.25	11	0	0	86962.8	84623.8	306263
P01619	Immunoglobulin kappa variable 3-20 OS	IGKV3-20	0.012	1.87	6	1	2	1	116	12.5	4.96	3.77	1	0	0	248938	230646	43776.3
P42898	Methylenetetrahydrofolate reductase OS	MTHFR	0.029	1.249	4	1	2	1	656	74.5	5.34	5.24	1	0	0	1.31213e+06	241630	110593
O15294	UDP-N-acetylglucosamine--peptide N-acetylglucosaminyltransferase 110 kDa subunit OS	OGT	0.018	1.552	1	1	4	1	1046	116.9	6.7	3.39	1	0	0	1.41069e+06	237298	287266
Q16763	Ubiquitin-conjugating enzyme E2 S OS	UBE2S	0	13.864	12	2	2	2	222	23.8	8.38	7.4	2	0	0	386117	70655.1	184540
O95302	Peptidyl-prolyl cis-trans isomerase FKBP9 OS	FKBP9	0	94.232	33	17	110	16	570	63	5.08	267.52	17	0	0	41663.2	46092.3	72535.3
O60825	6-phosphofructo-2-kinase/fructose-2,6-bisphosphatase 2 OS	PFKFB2	0.001	4.819	2	1	1	1	505	58.4	8.38	2.59	1	0	0	831931	213364	47780.8
Q9Y536	Peptidyl-prolyl cis-trans isomerase A-like 4A OS	PPIAL4A	0	23.446	34	4	48	1	164	18.2	9.22	94.65	4	0	0	2523815	773037	417094
P51659	Peroxisomal multifunctional enzyme type 2 OS	HSD17B4	0	143.417	37	19	67	19	736	79.6	8.84	244.8	19	0	0	143446	182028	430176
P49189	4-trimethylaminobutyraldehyde dehydrogenase OS	ALDH9A1	0	35.931	14	6	39	6	494	53.8	5.87	106.69	6	0	0	734802	2.85058e+06	376627
O14556	Glyceraldehyde-3-phosphate dehydrogenase, testis-specific OS	GAPDHS	0.001	4.261	2	1	32	1	408	44.5	8.19	61.67	1	0	0	430346	460262	589002
Q14410	Glycerol kinase 2 OS	GK2	0	35.458	18	7	21	7	553	60.6	5.77	56.57	7	0	0	184178	242466	160503
Q7Z739	YTH domain-containing family protein 3 OS	YTHDF3	0.001	4.426	3	2	2	2	585	63.8	9.04	1.85	2	0	0	342206	282593	101475
Q9BZE7	UPF0193 protein EVG1 OS	C22orf23	0.013	1.848	15	1	2	1	217	24.9	9.8	0	1	0	0	1.14851e+06	506653	1.27447e+06
P0DN26	Peptidyl-prolyl cis-trans isomerase A-like 4F OS	PPIAL4F	0.001	4.062	25	3	23	1	164	18.2	9.35	23.42	3	0	0	2523815	773037	417094
O15016	Tripartite motif-containing protein 66 OS	TRIM66	0.038	1.107	2	1	1	1	1216	134.6	6.98	0	1	0	0	125699	37761.3	75869
Q96CS3	FAS-associated factor 2 OS	FAF2	0	31.646	15	5	14	5	445	52.6	5.62	43.54	5	0	0	766883	603518	10705.9
O75718	Cartilage-associated protein OS	CRTAP	0	43.12	19	7	54	7	401	46.5	5.73	141.88	7	0	0	42494.5	10580.2	19819.9
Q9BYJ9	YTH domain-containing family protein 1 OS	YTHDF1	0.004	2.873	2	1	1	1	559	60.8	8.79	1.85	1	0	0	342206	282593	101475
Q9HDC9	Adipocyte plasma membrane-associated protein OS	APMAP	0	109.788	46	13	84	13	416	46.5	6.16	265.71	13	0	0	162732	117577	150376
Q9C0H2	Protein tweety homolog 3 OS	TTYH3	0	23.851	6	3	25	3	523	57.5	5.39	56.19	3	0	0	213968	1.35042e+06	64732.1
Q16875	6-phosphofructo-2-kinase/fructose-2,6-bisphosphatase 3 OS	PFKFB3	0	10.259	5	3	4	3	520	59.6	8.21	4.44	3	0	0	831931	356406	132199
Q9Y5A9	YTH domain-containing family protein 2 OS	YTHDF2	0.001	4.426	3	2	2	2	579	62.3	8.79	1.85	2	0	0	342206	282593	101475
Q5JRX3	Presequence protease, mitochondrial OS	PITRM1	0	28.166	4	3	10	3	1037	117.3	6.92	21.7	3	0	0	179251	69753	87482.8
A0A0C4DH25	Immunoglobulin kappa variable 3D-20 OS	IGKV3D-20	0.012	1.87	6	1	2	1	116	12.5	4.59	3.77	1	0	0	248938	230646	43776.3
P16118	6-phosphofructo-2-kinase/fructose-2,6-bisphosphatase 1 OS	PFKFB1	0.001	4.819	2	1	1	1	471	54.6	6.58	2.59	1	0	0	831931	213364	47780.8
P13637	Sodium/potassium-transporting ATPase subunit alpha-3 OS	ATP1A3	0	79.121	15	13	60	9	1013	111.7	5.38	172.38	13	0	0	618932	78375.6	347814
Q71RC2	La-related protein 4 OS	LARP4	0	7.079	2	1	3	1	724	80.5	6.61	9.19	1	0	0				49505	75102.6
P58546	Myotrophin OS	MTPN	0	44.422	49	4	16	4	118	12.9	5.52	73.46	4	0	0				1.1934e+06	1403622
Q9BQ67	Glutamate-rich WD repeat-containing protein 1 OS	GRWD1	0.006	2.192	4	1	1	1	446	49.4	4.92	1.9	1	0	0				92623.9	113231
O60645	Exocyst complex component 3 OS	EXOC3	0	14.105	2	1	3	1	745	85.5	6.29	8.32	1	0	0				169703	50582.2
Q6PGP7	Tetratricopeptide repeat protein 37 OS	TTC37	0	28.662	6	6	6	6	1564	175.4	7.53	14.92	6	0	0				102314	234167
Q86W92	Liprin-beta-1 OS	PPFIBP1	0	10.262	3	2	4	2	1011	114	5.55	12.54	2	0	0				259486	114302
P05121	Plasminogen activator inhibitor 1 OS	SERPINE1	0	35.001	15	4	20	4	402	45	7.2	54.88	4	0	0					41738.8	36431.4
Q9Y6M1	Insulin-like growth factor 2 mRNA-binding protein 2 OS	IGF2BP2	0	35.241	10	4	21	2	599	66.1	8.46	65.33	4	0	0					238523	273124
P35270	Sepiapterin reductase OS	SPR	0	54.809	36	6	14	6	261	28	8.05	31.41	6	0	0					299893	365826
Q96EY4	Translation machinery-associated protein 16 OS	TMA16	0.016	1.658	3	1	2	1	203	23.8	9.26	4.06	1	0	0				697203		730307
Q8TDZ2	[F-actin]-monooxygenase MICAL1 OS	MICAL1	0	37.324	7	5	12	5	1067	117.8	6.4	38.1	5	0	0				53976.7		64451.9
Q03701	CCAAT/enhancer-binding protein zeta OS	CEBPZ	0	13.424	4	2	2	2	1054	120.9	5.94	6.55	2	0	0				65843.8	19060.1
P04004	Vitronectin OS	VTN	0	9.98	3	1	2	1	478	54.3	5.8	7.67	1	0	0				164948		91339
A6NMX2	Eukaryotic translation initiation factor 4E type 1B OS	EIF4E1B	0.009	2.085	3	1	1	1	242	27.6	7.17	2.23	1	0	0				65248.1		36471.2
P08559	Pyruvate dehydrogenase E1 component subunit alpha, somatic form, mitochondrial OS	PDHA1	0	7.887	5	2	2	2	390	43.3	8.06	6.66	2	0	0					367274	169337
Q16878	Cysteine dioxygenase type 1 OS	CDO1	0.013	1.82	4	1	4	1	200	23	6.6	3.48	1	0	0					337199	594213
P36405	ADP-ribosylation factor-like protein 3 OS	ARL3	0	34.64	32	4	20	4	182	20.4	7.24	75.48	4	0	0				100630		141620
O43399	Tumor protein D54 OS	TPD52L2	0	75.641	54	9	43	9	206	22.2	5.36	170.08	9	0	0				176247		96685.3
Q15046	Lysine--tRNA ligase OS	KARS1	0	102.954	32	14	58	14	597	68	6.35	188.82	14	0	0				116440	239813
P67870	Casein kinase II subunit beta OS	CSNK2B	0	34.865	33	4	11	4	215	24.9	5.55	38.33	4	0	0				214748	325495
O00422	Histone deacetylase complex subunit SAP18 OS	SAP18	0.02	1.503	5	1	1	1	153	17.6	9.35	1.8	1	0	0				173618	124573
Q92922	SWI/SNF complex subunit SMARCC1 OS	SMARCC1	0	7.884	1	1	9	1	1105	122.8	5.76	25.62	1	0	0				222556		238675
Q9NS69	Mitochondrial import receptor subunit TOM22 homolog OS	TOMM22	0	6.679	8	1	1	1	142	15.5	4.34	3.15	1	0	0				83209.7	75696.8
Q9BU40	Chordin-like protein 1 OS	CHRDL1	0.015	1.687	1	1	2	1	456	52	8.32	3.33	1	0	0				496211	443827
P10620	Microsomal glutathione S-transferase 1 OS	MGST1	0	39.238	44	5	33	5	155	17.6	9.39	120.06	5	0	0					189366	447461
P61326	Protein mago nashi homolog OS	MAGOH	0	17.089	30	4	7	4	146	17.2	6.11	17.37	4	0	0					252735	152181
O60237	Protein phosphatase 1 regulatory subunit 12B OS	PPP1R12B	0.001	4.221	1	1	4	1	982	110.3	5.67	11.83	1	0	0				861355	720615
O15155	BET1 homolog OS	BET1	0	13.46	15	1	3	1	118	13.3	9.06	12.33	1	0	0				278354	238936
Q8WVM8	Sec1 family domain-containing protein 1 OS	SCFD1	0	76.159	23	10	30	10	642	72.3	6.27	100.52	10	0	0				56711.3	475912
A6NHQ2	rRNA/tRNA 2'-O-methyltransferase fibrillarin-like protein 1 OS	FBLL1	0	8.572	3	1	1	1	334	34.8	10.35	3.91	1	0	0				138498	93958.7
Q9P253	Vacuolar protein sorting-associated protein 18 homolog OS	VPS18	0	15.151	4	2	9	2	973	110.1	6.07	19.02	2	0	0				75553.8		91291.8
Q9ULV0	Unconventional myosin-Vb OS	MYO5B	0	7.731	1	1	3	1	1848	213.5	7.2	8.52	1	0	0				156580		227111
Q9BYV2	Tripartite motif-containing protein 54 OS	TRIM54	0.057	0.976	3	1	1	1	358	40.3	5.22	0	1	0	0					1089221	1.74853e+06
P13807	Glycogen [starch] synthase, muscle OS	GYS1	0	5.71	1	1	6	1	737	83.7	6.18	17.66	1	0	0				283986	995754
P51809	Vesicle-associated membrane protein 7 OS	VAMP7	0	7.853	14	2	6	2	220	24.9	8.6	13.22	2	0	0				71280.3		235890
Q9Y5X1	Sorting nexin-9 OS	SNX9	0	21.141	10	3	7	3	595	66.6	5.58	22.52	3	0	0				109153		163136
Q92626	Peroxidasin homolog OS	PXDN	0	58.225	7	7	31	7	1479	165.2	7.17	84.81	7	0	0				85309.2	35697.2
O94906	Pre-mRNA-processing factor 6 OS	PRPF6	0	9.846	2	2	6	2	941	106.9	8.25	15.33	2	0	0				58812.8	66266.2
Q96S52	GPI transamidase component PIG-S OS	PIGS	0	29.217	10	2	16	2	555	61.6	6.49	56.18	2	0	0				34775.5	27820
Q16706	Alpha-mannosidase 2 OS	MAN2A1	0	15.2	2	1	1	1	1144	131.1	7.58	5.63	1	0	0					38286.3	28888.2
P40938	Replication factor C subunit 3 OS	RFC3	0	15.022	5	1	2	1	356	40.5	8.34	8.28	1	0	0				880804		112523
Q9NYK5	39S ribosomal protein L39, mitochondrial OS	MRPL39	0.001	4.079	3	1	2	1	338	38.7	7.65	4.05	1	0	0					601091	536266
Q5JTH9	RRP12-like protein OS	RRP12	0.008	2.138	1	1	1	1	1297	143.6	8.75	1.89	1	0	0					107132	47227.4
Q6IBS0	Twinfilin-2 OS	TWF2	0	99.196	51	11	40	10	349	39.5	6.84	134.98	11	0	1					617448	945708
Q9C0C2	182 kDa tankyrase-1-binding protein OS	TNKS1BP1	0	34.251	5	5	12	5	1729	181.7	4.86	48.54	5	0	0				103728		109517
Q9H9B4	Sideroflexin-1 OS	SFXN1	0	75.66	43	9	41	8	322	35.6	9.07	124.8	9	0	1				74127.9		82562.1
Q96A72	Protein mago nashi homolog 2 OS	MAGOHB	0	17.089	30	4	7	4	148	17.3	6.39	17.37	4	0	0					252735	152181
P62306	Small nuclear ribonucleoprotein F OS	SNRPF	0	10.562	24	2	3	2	86	9.7	4.67	9.21	2	0	0				1.27021e+06	1.59093e+06
Q9HD45	Transmembrane 9 superfamily member 3 OS	TM9SF3	0	30.012	11	5	21	5	589	67.8	7.21	54.13	5	0	0				6.78287e+06		8396302
O00487	26S proteasome non-ATPase regulatory subunit 14 OS	PSMD14	0	62.667	37	7	32	7	310	34.6	6.52	103.7	7	0	0					11269.1	10423
P50479	PDZ and LIM domain protein 4 OS	PDLIM4	0	30.694	21	5	9	5	330	35.4	7.91	28.94	5	0	0					271184	231194
Q66K14	TBC1 domain family member 9B OS	TBC1D9B	0	9.848	1	1	3	1	1250	140.4	5.25	12.52	1	0	0				88573	210619
Q8N4C6	Ninein OS	NIN	0.001	4.562	0	1	14	1	2090	243.1	5.03	36.68	1	0	0				2.40276e+06	1.16399e+06
Q9H1I8	Activating signal cointegrator 1 complex subunit 2 OS	ASCC2	0	16.531	6	2	3	2	757	86.3	5.16	8.36	2	0	0				147130		91489.5
P49916	DNA ligase 3 OS	LIG3	0	8.345	1	1	2	1	1009	112.8	9.01	5.62	1	0	0				157245	41661.3
P48506	Glutamate--cysteine ligase catalytic subunit OS	GCLC	0	20.488	11	4	8	4	637	72.7	6.09	19.44	4	0	0					42795.6	27553
Q9H6X2	Anthrax toxin receptor 1 OS	ANTXR1	0	13.778	5	2	2	2	564	62.7	7.61	5.37	2	0	0				38999.4	81607.1
Q15027	Arf-GAP with coiled-coil, ANK repeat and PH domain-containing protein 1 OS	ACAP1	0.001	4.713	2	1	1	1	740	81.5	7.66	2.87	1	0	0				269151	115930
Q08AF3	Schlafen family member 5 OS	SLFN5	0	19.051	2	1	4	1	891	101	8.22	14.58	1	0	0				21783.3		29932.9
P39748	Flap endonuclease 1 OS	FEN1	0	30.691	19	5	8	5	380	42.6	8.62	26.76	5	0	0				175954		334725
O00391	Sulfhydryl oxidase 1 OS	QSOX1	0	33.571	6	3	11	3	747	82.5	8.92	42.5	3	0	0				212016		94233
Q16795	NADH dehydrogenase [ubiquinone] 1 alpha subcomplex subunit 9, mitochondrial OS	NDUFA9	0	31.073	17	5	30	5	377	42.5	9.8	71.17	5	0	0				37565.5	36099.6
P61916	NPC intracellular cholesterol transporter 2 OS	NPC2	0	37.321	48	6	42	6	151	16.6	7.65	132.24	6	0	0				272397		38041.5
Q9Y305	Acyl-coenzyme A thioesterase 9, mitochondrial OS	ACOT9	0	26.906	14	4	5	4	439	49.9	8.6	16.09	4	0	0				283158		15213.1
Q13330	Metastasis-associated protein MTA1 OS	MTA1	0.006	2.269	2	1	1	1	715	80.7	9.26	0	1	0	0				259486	114302
P38432	Coilin OS	COIL	0.01	2.057	2	1	1	1	576	62.6	9.07	1.75	1	0	0				355978	171678
Q9Y5S2	Serine/threonine-protein kinase MRCK beta OS	CDC42BPB	0	19.992	4	3	3	3	1711	194.2	6.37	8.89	3	0	0				86407.7		17972.5
Q8TED1	Probable glutathione peroxidase 8 OS	GPX8	0	35.475	32	7	32	7	209	23.9	9.35	76.23	7	0	0					167804	364929
P51116	Fragile X mental retardation syndrome-related protein 2 OS	FXR2	0	16.762	8	4	11	2	673	74.2	6.23	25.5	4	0	0				476053		407313
Q96JJ7	Protein disulfide-isomerase TMX3 OS	TMX3	0	52.541	25	8	21	8	454	51.8	4.91	78.39	8	0	0					251902	483053
Q99816	Tumor susceptibility gene 101 protein OS	TSG101	0	22.987	10	3	9	3	390	43.9	6.46	39.84	3	0	0				109066		216195
Q96FV9	THO complex subunit 1 OS	THOC1	0.001	4.721	1	1	1	1	657	75.6	4.98	2.29	1	0	0				157284	60809.3	86121.6
Q15631	Translin OS	TSN	0	46.576	32	5	21	5	228	26.2	6.44	76.4	5	0	0				119653	54640.7	39544.9
P28074	Proteasome subunit beta type-5 OS	PSMB5	0	76.095	54	11	59	11	263	28.5	6.92	175.56	11	0	0				455344	438674	890895
Q16576	Histone-binding protein RBBP7 OS	RBBP7	0	91.673	44	12	34	12	425	47.8	5.05	107.57	12	0	0				1.1089e+06	694646	711726
Q12840	Kinesin heavy chain isoform 5A OS	KIF5A	0	56.516	8	7	41	7	1032	117.3	5.9	131.25	7	0	0				422758	410445	479028
P28331	NADH-ubiquinone oxidoreductase 75 kDa subunit, mitochondrial OS	NDUFS1	0	76.927	17	7	44	7	727	79.4	6.23	192.95	7	0	0				74020.6	87574.4	113734
P17980	26S proteasome regulatory subunit 6A OS	PSMC3	0	105.654	38	12	86	12	439	49.2	5.24	268.86	12	0	0				1.53641e+06	1.82265e+06	1.75121e+06
Q9H0U3	Magnesium transporter protein 1 OS	MAGT1	0	12.452	7	2	10	2	335	38	9.63	33.47	2	0	0				162314	121128	250093
O15118	NPC intracellular cholesterol transporter 1 OS	NPC1	0	8.135	1	2	6	2	1278	142.1	5.36	16.48	2	0	0				144121	19462.7	137771
Q9H6R4	Nucleolar protein 6 OS	NOL6	0	21.409	5	3	7	3	1146	127.5	7.64	19.61	3	0	0				510836	157346	310188
Q96ST3	Paired amphipathic helix protein Sin3a OS	SIN3A	0	8.486	1	1	1	1	1273	145.1	7.25	3.33	1	0	0				276782	165750	143013
P10155	60 kDa SS-A/Ro ribonucleoprotein OS	RO60	0	30.761	10	5	30	5	538	60.6	8.03	81.4	5	0	0				2640616	1.97449e+06	4.54966e+06
Q9UNF0	Protein kinase C and casein kinase substrate in neurons protein 2 OS	PACSIN2	0	10.309	4	2	4	2	486	55.7	5.2	11.32	2	0	0				554739	917446	1.43571e+06
P29508	Serpin B3 OS	SERPINB3	0	93.583	36	14	19	6	390	44.5	6.81	60.02	14	0	8				344684	338283	225834
O95379	Tumor necrosis factor alpha-induced protein 8 OS	TNFAIP8	0	11.955	10	1	6	1	198	23	7.93	12.45	1	0	0				23829	16964.7	29188.9
Q00535	Cyclin-dependent-like kinase 5 OS	CDK5	0	6.416	8	3	6	2	292	33.3	7.66	9.9	3	0	0				71625.3	60380.8	251234
P49770	Translation initiation factor eIF-2B subunit beta OS	EIF2B2	0	24.572	9	2	11	2	351	39	6.16	30.04	2	0	0				994351	448739	450614
Q6P158	Putative ATP-dependent RNA helicase DHX57 OS	DHX57	0	8.488	2	2	2	2	1386	155.5	7.71	4.01	2	0	0				369724	152668	107982
Q12872	Splicing factor, suppressor of white-apricot homolog OS	SFSWAP	0.002	3.237	1	1	1	1	951	104.8	8.05	0	1	0	0				1.03178e+06	1.37603e+06	1.98893e+06
P00966	Argininosuccinate synthase OS	ASS1	0	157.891	49	22	26	22	412	46.5	8.02	101.45	22	0	0				13064.1	187807	23702.6
Q9NQ66	1-phosphatidylinositol 4,5-bisphosphate phosphodiesterase beta-1 OS	PLCB1	0	16.478	3	2	3	2	1216	138.5	6.23	8.02	2	0	0				106812	127356	128163
P43246	DNA mismatch repair protein Msh2 OS	MSH2	0	17.956	4	2	9	2	934	104.7	5.77	23.51	2	0	0				71609	33334.2	50076.2
P39060	Collagen alpha-1(XVIII) chain OS	COL18A1	0	9.101	3	2	3	2	1754	178.1	6.01	5.56	2	0	0				183921	264552	189209
Q86U86	Protein polybromo-1 OS	PBRM1	0	8.627	1	1	1	1	1689	192.8	6.89	3.26	1	0	0				119037	43037.3	116957
Q9Y5S9	RNA-binding protein 8A OS	RBM8A	0.001	5.229	5	2	2	2	174	19.9	5.72	5.28	2	0	0				438791	211656	477434
Q92974	Rho guanine nucleotide exchange factor 2 OS	ARHGEF2	0	25.453	5	4	7	4	986	111.5	7.27	23.89	4	0	0				368638	119145	161137
Q9Y5L0	Transportin-3 OS	TNPO3	0	32.543	11	5	12	5	923	104.1	5.57	33.05	5	0	0				167254	122295	247873
Q9UHI8	A disintegrin and metalloproteinase with thrombospondin motifs 1 OS	ADAMTS1	0.001	3.827	1	1	1	1	967	105.3	6.83	2.44	1	0	0				105818	55102.5	107845
Q9NP66	High mobility group protein 20A OS	HMG20A	0	9.078	5	1	1	1	347	40.1	6.49	3.57	1	0	0				36215.1	26115.2	32904.3
Q9UPE1	SRSF protein kinase 3 OS	SRPK3	0	10.509	4	2	4	0	567	62	7.25	9.38	2	0	0				1.87508e+06	1.37774e+06	661334
P42285	Exosome RNA helicase MTR4 OS	MTREX	0	10.353	2	1	3	1	1042	117.7	6.52	6.65	1	0	0				63924	111647	104073
O95084	Serine protease 23 OS	PRSS23	0.023	1.387	2	1	2	1	383	43	9.42	3.41	1	0	0				351639	231703	359403
Q9UHB9	Signal recognition particle subunit SRP68 OS	SRP68	0	60.472	20	8	19	8	627	70.7	8.56	81.05	8	0	0				207272	286267	393144
O00560	Syntenin-1 OS	SDCBP	0	15.849	11	2	12	2	298	32.4	7.53	34.32	2	0	0				384266	294742	453448
O75475	PC4 and SFRS1-interacting protein OS	PSIP1	0	15.303	5	2	11	1	530	60.1	9.13	16.76	2	0	0				207511	98761.2	109031
Q9Y3C1	Nucleolar protein 16 OS	NOP16	0	9.655	8	1	1	1	178	21.2	9.94	3.36	1	0	0				54209.8	111445	172292
Q13547	Histone deacetylase 1 OS	HDAC1	0.001	4.781	4	2	3	1	482	55.1	5.48	7.62	2	0	0				387367	239871	363824
O95905	Protein ecdysoneless homolog OS	ECD	0	5.513	3	1	1	1	644	72.7	4.87	2.12	1	0	0				143357	30100.9	134848
Q9Y4I1	Unconventional myosin-Va OS	MYO5A	0	22.019	2	3	5	3	1855	215.3	8.48	12.87	3	0	0				231363	30044.1	427335
Q96A65	Exocyst complex component 4 OS	EXOC4	0	15.313	4	3	7	3	974	110.4	6.49	19.97	3	0	0				861127	315221	290191
Q9UMS4	Pre-mRNA-processing factor 19 OS	PRPF19	0	45.513	16	6	16	6	504	55.1	6.61	53.54	6	0	0				661485	577164	934063
P08240	Signal recognition particle receptor subunit alpha OS	SRPRA	0	40.368	18	8	28	8	638	69.8	8.95	56.69	8	0	0				141662	203902	23416.5
Q9Y2A7	Nck-associated protein 1 OS	NCKAP1	0	58.074	13	9	15	9	1128	128.7	6.62	40.32	9	0	0				141162	236198	184592
P35241	Radixin OS	RDX	0	149.059	38	22	197	9	583	68.5	6.37	515.22	22	0	0				93289.9	15245.7	79078.4
Q9UIG0	Tyrosine-protein kinase BAZ1B OS	BAZ1B	0.001	4.689	1	2	8	1	1483	170.8	8.48	14.52	2	0	0				88181.6	49935	108798
Q8IY81	pre-rRNA 2'-O-ribose RNA methyltransferase FTSJ3 OS	FTSJ3	0	11.282	2	1	4	1	847	96.5	8.4	12.23	1	0	0				246594	210193	242370
Q9Y2G5	GDP-fucose protein O-fucosyltransferase 2 OS	POFUT2	0	30.096	14	4	14	4	429	49.9	6.6	41.52	4	0	0				150368	199443	344168
Q03169	Tumor necrosis factor alpha-induced protein 2 OS	TNFAIP2	0.024	1.349	3	1	1	1	654	72.6	6.46	0	1	0	0				18253.6	21964.9	21614.1
Q9NWB6	Arginine and glutamate-rich protein 1 OS	ARGLU1	0	6.068	6	2	3	2	273	33.2	10.35	6.59	2	0	0				1.29841e+06	1229219	609588
P49756	RNA-binding protein 25 OS	RBM25	0	10.055	4	2	2	2	843	100.1	6.32	7.07	2	0	0				430977	239436	207632
Q9UI10	Translation initiation factor eIF-2B subunit delta OS	EIF2B4	0	24.906	9	3	3	3	523	57.5	9.38	10.51	3	0	0				1.09207e+06	240820	195427
Q13596	Sorting nexin-1 OS	SNX1	0	30.374	11	5	21	3	522	59	5.15	57.47	5	0	2				554739	917446	1.43571e+06
Q9ULC3	Ras-related protein Rab-23 OS	RAB23	0	32.599	26	4	11	4	237	26.6	6.6	41.78	4	0	0				417558	342780	326952
Q4KMP7	TBC1 domain family member 10B OS	TBC1D10B	0.023	1.381	1	1	2	1	808	87.1	9.19	0	1	0	0				319826	163993	144177
Q13155	Aminoacyl tRNA synthase complex-interacting multifunctional protein 2 OS	AIMP2	0	52.435	28	7	18	7	320	35.3	8.22	46.58	7	0	0				260417	779235	1.1856e+06
Q14978	Nucleolar and coiled-body phosphoprotein 1 OS	NOLC1	0	34.584	10	6	8	6	699	73.6	9.47	20.61	6	0	0				27172.4	28964.3	288430
P54136	Arginine--tRNA ligase, cytoplasmic OS	RARS	0	180.833	45	26	106	26	660	75.3	6.68	319.82	26	0	0				278152	33874.6	45932.3
P12277	Creatine kinase B-type OS	CKB	0	57.772	23	5	41	5	381	42.6	5.59	134.97	5	0	0				1.30668e+06	1.82874e+06	1.11508e+06
P06730	Eukaryotic translation initiation factor 4E OS	EIF4E	0	15.61	18	4	6	4	217	25.1	6.15	12.48	4	0	0				395209	288978	388882
Q8ND83	SLAIN motif-containing protein 1 OS	SLAIN1	0.011	1.954	1	1	1	1	568	60.6	7.64	2.22	1	0	0				1.47103e+06	833032	821323
Q14669	E3 ubiquitin-protein ligase TRIP12 OS	TRIP12	0	20.24	2	4	14	3	1992	220.3	8.48	28.87	4	0	0				159929	128722	89750
Q8IXQ4	GPALPP motifs-containing protein 1 OS	GPALPP1	0	8.432	6	2	2	2	340	38.1	5.41	5.76	2	0	0				342064	189536	338495
P42357	Histidine ammonia-lyase OS	HAL	0.029	1.247	3	1	1	1	657	72.7	6.95	0	1	0	0				23137.9	29454.9	38256.8
P22033	Methylmalonyl-CoA mutase, mitochondrial OS	MMUT	0.011	2.028	1	1	2	1	750	83.1	6.93	1.83	1	0	0				68765.6	148172	238437
Q9Y5B6	PAX3- and PAX7-binding protein 1 OS	PAXBP1	0	11.372	2	1	3	1	917	104.7	5.68	9.09	1	0	0				60683.4	85208	67184.3
Q9BQ39	ATP-dependent RNA helicase DDX50 OS	DDX50	0	10.082	4	2	4	1	737	82.5	9.17	13.23	2	0	0				242423	57291	257733
Q5T9A4	ATPase family AAA domain-containing protein 3B OS	ATAD3B	0.001	5.15	3	2	7	2	648	72.5	9.2	14.53	2	0	0				614581	171542	828395
Q659C4	La-related protein 1B OS	LARP1B	0	6.381	2	2	2	2	914	105.3	7.61	2.45	2	0	0				356296	30161.8	231368
Q8N3C0	Activating signal cointegrator 1 complex subunit 3 OS	ASCC3	0	8.687	1	1	3	1	2202	251.3	7.09	3.15	1	0	0				62816	25180.7	30887.7
O15232	Matrilin-3 OS	MATN3	0.031	1.192	1	1	5	1	486	52.8	6.7	0	1	0	0				974275	867036	1.30206e+06
P52701	DNA mismatch repair protein Msh6 OS	MSH6	0	7.979	1	1	5	1	1360	152.7	6.9	13.91	1	0	0				28404.6	17770.5	32713.4
Q8WY36	HMG box transcription factor BBX OS	BBX	0	7.373	2	1	1	1	941	105.1	8.79	3.39	1	0	0				48893.8	61989.1	35180.7
P78362	SRSF protein kinase 2 OS	SRPK2	0	28.681	7	4	10	2	688	77.5	4.97	21.89	4	0	0				976010	283756	385289
Q6DKI1	60S ribosomal protein L7-like 1 OS	RPL7L1	0	6.406	7	1	2	1	255	29.7	10.52	5.16	1	0	0				69416.6	68633	49318.4
Q92769	Histone deacetylase 2 OS	HDAC2	0	16.351	11	4	10	3	488	55.3	5.91	34.36	4	0	1				409252	482028	470443
Q14689	Disco-interacting protein 2 homolog A OS	DIP2A	0.004	2.907	1	1	1	1	1571	170.3	8.03	2.67	1	0	0				374774	355380	415373
O60493	Sorting nexin-3 OS	SNX3	0	12.936	25	4	28	3	162	18.8	8.66	60.97	4	0	1				126722	252754	86346.5
Q7L576	Cytoplasmic FMR1-interacting protein 1 OS	CYFIP1	0	55.235	8	8	39	8	1253	145.1	6.9	96.81	8	0	0				409319	214645	531112
O94915	Protein furry homolog-like OS	FRYL	0	12.315	1	1	2	1	3013	339.4	5.58	9.13	1	0	0				68601.7	41341.5	34100.8
Q9UKN8	General transcription factor 3C polypeptide 4 OS	GTF3C4	0	5.636	2	1	2	1	822	91.9	6.65	4.17	1	0	0				40899.8	27513.1	53471.1
P62834	Ras-related protein Rap-1A OS	RAP1A	0	77.212	71	11	75	2	184	21	6.67	220.16	11	0	0				140285	94166.7	100019
Q96NZ8	WAP, Kazal, immunoglobulin, Kunitz and NTR domain-containing protein 1 OS	WFIKKN1	0.036	1.14	1	1	1	1	548	58.8	6.2	1.76	1	0	0				1.23955e+06	1.23177e+06	8.25927e+06
O75494	Serine/arginine-rich splicing factor 10 OS	SRSF10	0	11.109	6	1	3	1	262	31.3	11.27	9.55	1	0	0				192888	157628	307604
Q12884	Prolyl endopeptidase FAP OS	FAP	0	90.065	19	14	92	14	760	87.7	6.65	292.57	14	0	0				1.52976e+06	1218685	1.42469e+06
Q96G23	Ceramide synthase 2 OS	CERS2	0	23.224	9	2	9	2	380	44.8	8.98	41.27	2	0	0				273876	265111	365372
Q12768	WASH complex subunit 5 OS	WASHC5	0	35.124	5	4	12	4	1159	134.2	6.98	39.5	4	0	0				835964	1.06939e+06	932272
Q99549	M-phase phosphoprotein 8 OS	MPHOSPH8	0	9.626	2	1	5	1	860	97.1	6.06	9.41	1	0	0				466345	294171	174303
Q12802	A-kinase anchor protein 13 OS	AKAP13	0	15.782	1	2	3	2	2813	307.4	5.24	7.89	2	0	0				324849	46742.6	444287
P09661	U2 small nuclear ribonucleoprotein A' OS	SNRPA1	0	23.78	19	3	5	3	255	28.4	8.62	17.05	3	0	0				342637	278158	40159
P06737	Glycogen phosphorylase, liver form OS	PYGL	0	66.082	16	10	60	5	847	97.1	7.17	161.36	10	0	0				60016.6	46521	181783
Q9NUY8	TBC1 domain family member 23 OS	TBC1D23	0.011	1.889	3	1	1	1	699	78.3	5.41	2.38	1	0	0				191995	170053	101798
Q6KC79	Nipped-B-like protein OS	NIPBL	0	12.952	1	2	4	2	2804	315.9	7.91	12.11	2	0	0				142451	117565	100670
P56537	Eukaryotic translation initiation factor 6 OS	EIF6	0	59.604	44	7	28	7	245	26.6	4.68	98.71	7	0	0				343448	438370	390025
O43159	Ribosomal RNA-processing protein 8 OS	RRP8	0.001	4.851	3	1	1	1	456	50.7	9.42	2.18	1	0	0				53266.3	40726.8	24781.3
Q53FA7	Quinone oxidoreductase PIG3 OS	TP53I3	0	29.335	16	4	13	4	332	35.5	7.17	40.85	4	0	0				206352	240250	238311
Q09028	Histone-binding protein RBBP4 OS	RBBP4	0	23.852	11	6	28	6	425	47.6	4.89	72.36	6	0	0				1.1089e+06	694646	711726
P55010	Eukaryotic translation initiation factor 5 OS	EIF5	0	44.97	23	9	57	9	431	49.2	5.58	151.23	9	0	0				499501	72494	78684.5
Q13610	Periodic tryptophan protein 1 homolog OS	PWP1	0	13.949	5	2	4	2	501	55.8	4.77	13.14	2	0	0				252030	361984	651049
Q9Y2E4	Disco-interacting protein 2 homolog C OS	DIP2C	0.004	2.907	1	1	1	1	1556	170.7	7.39	2.67	1	0	0				374774	355380	415373
O60282	Kinesin heavy chain isoform 5C OS	KIF5C	0	56.516	9	7	41	7	957	109.4	6.19	131.25	7	0	0				422758	410445	479028
Q8N1N4	Keratin, type II cytoskeletal 78 OS	KRT78	0	30.254	13	7	36	4	520	56.8	6.02	68.85	7	0	0				251028	249896	212964
Q96C57	Protein CUSTOS OS	CUSTOS	0.011	2.002	6	1	1	1	262	28.2	9.42	1.7	1	0	0				179743	161375	134066
Q5T4S7	E3 ubiquitin-protein ligase UBR4 OS	UBR4	0	110.183	6	14	33	14	5183	573.5	6.04	85.31	14	0	0				38735.4	27665.5	12041
Q5SNT2	Transmembrane protein 201 OS	TMEM201	0	5.528	2	1	2	1	666	72.2	9.22	6.54	1	0	0				58998.3	50908.3	128398
P53680	AP-2 complex subunit sigma OS	AP2S1	0	16.386	21	3	21	3	142	17	6.18	61.64	3	0	0				903981	2.54935e+06	597610
P78385	Keratin, type II cuticular Hb3 OS	KRT83	0	105.612	33	23	53	1	493	54.2	5.64	119.69	23	0	7				605951	364971	1.34894e+06
Q96DU9	Polyadenylate-binding protein 5 OS	PABPC5	0.001	4.385	2	1	12	1	382	43.3	9.51	32.94	1	0	0				536203	512117	131510
Q6NWY9	Pre-mRNA-processing factor 40 homolog B OS	PRPF40B	0.001	5.027	1	1	1	1	871	99.3	6.83	2.06	1	0	0				171804	85438.8	79708.7
Q9NXF1	Testis-expressed protein 10 OS	TEX10	0	19.438	3	2	6	2	929	105.6	9.36	21.39	2	0	0				373761	77268.6	353931
Q9BZF1	Oxysterol-binding protein-related protein 8 OS	OSBPL8	0	44.962	11	7	19	7	889	101.1	6.96	43.22	7	0	0				771715	286108	413670
Q96A35	39S ribosomal protein L24, mitochondrial OS	MRPL24	0	7.574	6	1	7	1	216	24.9	9.29	16.01	1	0	0				137417	177922	173394
O95336	6-phosphogluconolactonase OS	PGLS	0	86.641	64	10	41	10	258	27.5	6.05	141.65	10	0	0				1.73154e+06	1488355	5943893
