## Supplemental Table 4 for "SIRT7 regulates NUCKS1 chromatin binding to elicit metabolic and inflammatory gene expression in senescence and liver aging" (part 1 of 3)

### Sheet: Table Description
Supplementary Table 4: RNA-Seq analysis of NUCKS1 KD in proliferating and senescent IMR90 fibroblasts.
Spreadsheet 1 - NUCKS1 KD Senescence - Counts: Normalized counts calculated by DESeq between shScrambled and shNUCKS1 in senescent IMR90 cells (Related to Figure 5).
Spreadsheet 2 - NUCKS1 KD Proliferative Counts: Normalized counts calculated by DESeq between shScrambled and shNUCKS1 in proliferating IMR90 cells (Related to Figure 5).
Spreadsheet 3 - NUCKS1 KD Senescence - DEG: Differential gene analysis between shScrambled and shNUCKS in senescent IMR90 cells (Related to Figure 5).
Spreadsheet 4 - NUCKS1 KD Proliferative - DEG: Differential gene analysis between shScrambled and shNUCKS in proliferating IMR90 cells (Related to Figure 5).

### Sheet: NUCKS1 KD Senescence - Counts
Spreadsheet 1 - NUCKS1 KD Senescence - Counts: Normalized counts calculated by DESeq between shScrambled and shNUCKS1 in senescent IMR90 cells (Related to Figure 5).
Gene	shSC_Rep1	shSC_Rep2	NUCKS1_Rep1	NUCKS1_Rep2	NUCKS2_Rep1	NUCKS2_Rep2	NUCKS5_Rep1	NUCKS5_Rep2
A1BG	140.407	470.528	142.182	191.102	131.54	143.038	122.223	149.644
A1BG-AS1	350.083	412.438	393.923	399.33	415.001	426.362	413.479	407.802
A1CF	3.7442	2.90449	6.77056	9.01423	9.26341	6.41836	10.402	5.25066
A2M	259.286	856.826	222.813	385.809	383.505	350.259	367.537	777.098
A2M-AS1	0.93605	0	3.07753	0.901423	6.48439	3.66763	0.866832	3.50044
A2ML1	0.93605	2.90449	0	1.80285	0	1.83382	1.73366	0.875111
A2MP1	1.8721	0	1.23101	2.70427	1.85268	3.66763	0.866832	0
A3GALT2	3.7442	2.90449	2.46202	5.40854	2.77902	3.66763	4.33416	1.75022
A4GALT	563.502	595.421	632.124	563.389	484.476	386.018	589.446	571.447
A4GNT	0	5.80899	0	0	0	0	0.866832	0
AA06	0	0	0	0	0	0	0	0
AAAS	841.509	819.067	803.85	841.027	678.081	737.194	625.853	826.104
AACS	631.834	1243.12	661.668	777.928	720.693	1000.35	692.599	810.352
AACSP1	0	0	0.615505	1.80285	0	0	0	0
AADAC	52.4188	11.618	139.104	86.5366	83.3707	35.7594	23.4045	23.628
AADACL2	0	0	1.23101	0	0	0	0	0
AADACL2-AS1	0	0	0	0	0	0	0	0.875111
AADACL3	0.93605	2.90449	0.615505	0	0.926341	0	5.20099	1.75022
AADACL4	0	0	1.23101	0	1.85268	0	5.20099	0
AADACP1	15.9128	2.90449	20.9272	6.30996	10.1897	4.58454	12.1356	5.25066
AADAT	148.832	107.466	195.731	237.074	159.331	221.892	200.238	200.4
AAGAB	1196.27	1478.39	1379.35	1342.22	1249.63	1611.01	1209.23	1366.05
AAK1	1950.73	1864.69	1977	2040.82	1897.15	1456.05	2137.61	1970.75
AAMDC	246.181	711.601	294.212	400.232	312.177	501.549	329.396	431.43
AAMP	2708.93	4118.57	2674.99	2799.82	2502.05	2741.55	2256.36	2550.95
AANAT	6.55235	31.9494	3.07753	7.21138	2.77902	10.086	3.46733	6.12577
AAR2	710.462	740.646	853.09	850.042	740.146	1002.18	710.802	732.468
AARD	5.6163	14.5225	8.00157	7.21138	12.9688	10.086	15.603	7.876
AARS1	2920.48	2387.49	3203.71	2896.27	2577.08	2495.82	2843.21	2809.11
AARS2	567.246	563.472	542.26	595.84	493.74	529.056	538.303	598.576
AARSD1	0	0	0	0.901423	0	1.83382	0	0
AASDH	297.664	261.405	312.677	291.16	325.146	362.179	324.195	259.033
AASDHPPT	1390.97	1463.87	1542.46	1872.26	1654.44	2251.93	1631.38	1512.19
AASS	269.582	165.556	264.667	332.625	301.987	398.855	207.173	241.531
AATBC	0	0	0	0.901423	1.85268	0	0.866832	1.75022
AATF	0	0	0	0	0	0	0	0
AATK	14.9768	14.5225	12.9256	18.0285	6.48439	15.5874	11.2688	7.876
ABALON	3.7442	0	1.84652	6.30996	3.70536	1.83382	3.46733	6.12577
ABAT	62.7153	63.8989	57.242	47.7754	83.3707	126.533	45.0753	72.6342
ABCA1	3647.79	2175.47	3046.14	2448.26	4188.91	2512.33	4333.29	2692.72
ABCA10	29.9536	20.3315	39.3923	36.9583	135.246	114.613	45.9421	21.8778
ABCA11P	65.5235	55.1854	72.0141	81.1281	71.3282	99.0261	66.7461	50.7564
ABCA12	17.7849	26.1405	25.2357	22.5356	16.6741	15.5874	44.2084	28.8787
ABCA13	55.2269	52.2809	38.7768	26.1413	49.0961	22.0058	36.4069	40.2551
ABCA17P	1.8721	14.5225	0.615505	0.901423	0	2.75072	1.73366	0.875111
ABCA2	2002.21	1667.18	1938.84	2084.09	2220.44	1383.61	1701.59	1832.48
ABCA3	283.623	174.27	300.982	251.497	349.23	320.001	311.193	231.904
ABCA4	24.3373	26.1405	30.7753	23.437	15.7478	22.9227	26.8718	31.504
ABCA5	250.861	153.938	227.121	240.68	273.271	262.236	240.112	168.021
ABCA6	66.4595	52.2809	104.02	73.0152	216.764	128.367	104.02	68.2586
ABCA7	274.263	377.584	320.678	309.188	311.251	299.829	312.926	379.798
ABCA8	64.5874	429.865	151.414	494.881	459.465	705.102	219.308	536.443
ABCA9	13.1047	14.5225	11.6946	22.5356	42.6117	33.9256	25.1381	17.5022
ABCA9-AS1	0	2.90449	0	0	0	0.916908	0	0
ABCB1	66.4595	110.371	91.7103	104.565	137.098	286.992	140.427	105.013
ABCB10	431.519	426.961	393.923	561.586	498.371	635.417	476.758	511.065
ABCB11	0	2.90449	0	0	0.926341	0	0.866832	1.75022
ABCB4	1.8721	2.90449	8.00157	10.8171	4.6317	5.50145	3.46733	7.00089
ABCB5	0.93605	5.80899	1.84652	0.901423	1.85268	1.83382	3.46733	0.875111
ABCB6	1346.04	1167.61	1002.66	681.476	1367.28	931.579	955.249	837.481
ABCB7	242.437	232.36	315.754	321.808	268.639	312.666	273.919	269.534
ABCB8	701.101	577.994	557.032	577.812	566.921	522.638	558.24	638.831
ABCB9	131.047	200.41	140.335	191.102	115.793	202.637	165.565	190.774
ABCC1	494.234	752.264	487.48	484.965	531.72	430.947	401.343	410.427
ABCC10	914.521	981.719	856.784	804.069	1146.81	1339.6	967.384	1190.15
ABCC11	8.42445	2.90449	12.9256	15.3242	12.9688	13.7536	11.2688	15.752
ABCC12	3.7442	0	3.69303	1.80285	3.70536	1.83382	4.33416	3.50044
ABCC13	0	0	0	0	0.926341	0	0	0
ABCC2	42.1222	26.1405	33.2373	28.8455	27.7902	17.4213	32.0728	22.7529
ABCC3	2394.42	641.893	1740.03	435.387	1649.81	285.158	1048.87	819.979
ABCC4	6314.59	6279.52	7008.76	6878.76	8597.37	8664.78	7608.18	8081.65
ABCC5	789.09	917.82	821.7	844.633	1204.24	1447.8	1225.7	1258.41
ABCC5-AS1	0	0	0	0	0	0	0	0
ABCC6	7.4884	8.71348	6.15505	10.8171	4.6317	11.9198	8.66832	14.8769
ABCC6P1	6.55235	5.80899	5.53955	3.60569	4.6317	3.66763	7.80149	6.12577
ABCC6P2	0	0	0	0.901423	0	0	0	0
ABCC8	0.93605	0	0	0.901423	2.77902	1.83382	2.6005	1.75022
ABCC9	56.163	46.4719	72.0141	144.228	75.0336	166.877	96.2183	97.1373
ABCD1	916.393	914.916	730.605	717.533	840.191	728.025	754.144	969.623
ABCD2	1.8721	0	1.84652	1.80285	0.926341	3.66763	8.66832	7.00089
ABCD3	1554.78	2361.35	1586.16	1865.04	1933.27	2417.89	1974.64	2076.64
ABCD4	792.834	833.59	698.599	653.532	737.367	692.266	711.669	706.214
ABCE1	2356.97	2297.46	2422.63	2586.18	2022.2	2509.58	2161.88	2187.78
ABCF1	0	0	0	0	0	0	0	0
ABCF2	407.182	450.197	431.469	338.034	371.463	345.674	360.602	415.678
ABCF2-H2BE1	0.93605	0	1.84652	0.901423	0	2.75072	0.866832	0
ABCF3	2664	2645.99	2435.55	2154.4	2384.4	2023.62	2058.73	2191.28
ABCG1	338.85	258.5	201.886	151.439	343.672	127.45	429.949	329.917
ABCG2	249.925	171.365	195.115	265.92	239.922	302.58	281.72	273.035
ABCG4	9.3605	37.7584	5.53955	6.30996	9.26341	16.5043	5.20099	8.75111
ABCG5	4.68025	0	0	0.901423	0.926341	1.83382	0	0
ABCG8	1.8721	0	4.92404	1.80285	1.85268	4.58454	1.73366	1.75022
ABHD1	1.8721	0	1.23101	0	0	0.916908	4.33416	1.75022
ABHD10	421.222	758.073	536.105	792.351	505.782	975.59	625.853	675.585
ABHD11	133.855	119.084	170.495	160.453	113.014	112.78	117.889	112.014
ABHD11-AS1	7.4884	0	4.30854	6.30996	5.55804	5.50145	6.06782	5.25066
ABHD12	1875.84	3218.18	2283.53	3826.54	2063.89	2983.62	2304.91	2948.25
ABHD12B	9.3605	11.618	7.38606	5.40854	1.85268	13.7536	4.33416	10.5013
ABHD13	807.811	668.034	726.296	696.8	946.72	953.584	1016.79	737.718
ABHD14A	40.2501	46.4719	62.7816	80.2266	57.4331	66.0174	59.8114	93.6368
ABHD14A-ACY1	0	0	0	0	0	0	0	0
ABHD14B	392.205	659.32	272.053	377.696	360.347	431.864	453.353	648.457
ABHD15	503.595	499.573	447.472	427.274	491.887	512.552	538.303	514.565
ABHD16A	0	0	0	0	0	0	0	0
ABHD16B	0.93605	0	1.84652	0	1.85268	0.916908	0	0
ABHD17A	796.578	836.494	606.888	621.08	609.532	512.552	539.169	714.965
ABHD17B	716.078	633.18	573.651	564.291	596.563	525.388	735.94	559.196
ABHD17C	1179.42	810.354	739.222	474.148	1197.76	471.291	906.706	653.708
ABHD18	353.827	270.118	294.212	275.835	407.59	345.674	363.203	284.411
ABHD2	8899.03	5457.55	10237.1	9923.76	7892.42	5106.26	6491.7	5955.13
ABHD3	121.686	72.6124	136.642	122.593	108.382	115.53	134.359	122.515
ABHD4	1175.68	946.865	1026.05	929.367	920.783	1024.19	1074.87	1033.51
ABHD5	1311.41	981.719	1370.73	1133.99	1879.55	1710.95	1861.09	1219.9
ABHD6	435.263	493.764	418.544	333.526	378.873	324.585	399.609	478.686
ABHD8	417.478	409.534	384.691	316.399	397.4	251.233	327.662	329.042
ABI1	1959.15	1559.71	1760.35	1680.25	1892.51	2083.21	2079.53	1723.97
ABI2	1210.31	1185.03	1243.32	1452.19	1451.58	1760.46	1309.78	1238.28
ABI3	23.4012	20.3315	12.9256	12.6199	11.1161	6.41836	24.2713	22.7529
ABI3BP	122.623	29.0449	176.035	118.988	109.308	100.86	78.0149	65.6333
ABITRAM	439.943	342.73	473.939	510.205	528.014	598.741	469.823	518.941
ABL1	5021.91	3784.56	4323.93	4207.84	4221.34	3767.57	4361.03	4248.66
ABL2	2420.62	2012.81	2761.77	2958.47	2091.68	2251.93	2724.45	2478.31
ABLIM1	797.514	821.972	1016.2	1145.71	1233.89	1595.42	1278.58	1094.76
ABLIM2	11.2326	34.8539	14.1566	20.7327	16.6741	20.172	21.6708	17.5022
ABLIM3	8890.6	9308.9	8496.44	7839.67	9307.87	7587.41	9355.72	9403.94
ABO	0	0	0	2.70427	2.77902	5.50145	0.866832	1.75022
ABR	22.4652	23.236	20.3117	19.8313	17.6005	28.4241	22.5376	23.628
ABRA	1.8721	14.5225	4.30854	1.80285	0.926341	1.83382	0	5.25066
ABRACL	695.485	917.82	488.096	457.021	534.499	764.701	487.16	553.07
ABRAXAS1	345.402	319.494	352.069	540.854	345.525	502.466	442.951	412.177
ABRAXAS2	783.474	589.612	768.766	811.281	794.8	739.028	859.897	783.224
ABT1	702.973	766.787	704.754	766.209	628.059	634.5	603.315	653.708
ABTB1	941.666	1251.84	712.755	560.685	792.021	498.798	677.863	620.453
ABTB2	889.247	580.899	870.325	529.135	746.631	575.818	777.548	687.837
ACAA1	1006.25	1597.47	1046.97	1075.4	1074.56	1423.04	795.752	1156.02
ACAA2	1601.58	2070.9	1403.35	1496.36	1451.58	1401.04	1387.8	1574.32
ACACA	20.5931	29.0449	18.4652	33.3526	18.5268	22.9227	22.5376	23.628
ACACB	202.187	148.129	204.963	139.721	216.764	164.127	218.442	202.151
ACAD10	460.537	310.781	444.395	420.964	402.032	348.425	445.552	404.301
ACAD11	83.3084	66.8034	79.4002	65.8039	100.045	75.1865	65.8792	62.1329
ACAD8	1033.4	1237.31	1378.73	719.335	1696.13	977.424	964.784	872.485
ACAD9	871.462	874.253	735.529	646.32	788.316	732.609	681.33	707.965
ACADL	1.8721	0	0	0.901423	3.70536	0.916908	0	2.62533
ACADM	867.718	1057.24	896.791	848.239	980.069	929.745	861.631	770.973
ACADS	141.344	191.697	129.256	118.988	113.94	142.121	114.422	126.016
ACADSB	399.693	302.067	353.3	427.274	477.066	643.669	404.81	446.306
ACADVL	14090.4	11493.1	10918.5	8465.26	11868.3	6633.83	10230.3	10314.1
ACAN	6.55235	5.80899	10.4636	7.21138	5.55804	2.75072	6.06782	9.62622
ACAP1	17.7849	81.3258	24.0047	26.1413	25.9375	21.0889	28.6055	33.2542
ACAP2	2873.67	3194.94	3096.61	3217.18	3242.19	3397.14	3813.19	3258.04
ACAP3	2350.42	2524.01	2120.42	2051.64	2013.86	1715.53	1704.19	2005.75
ACAT1	942.602	1449.34	1171.92	1691.97	998.595	1695.36	1023.73	1305.67
ACAT2	553.205	792.927	434.547	411.95	402.958	544.643	486.293	685.212
ACBD3	2795.98	3587.05	2774.08	3411.89	2499.27	2447.23	3117.13	3211.66
ACBD3-AS1	0.93605	0	0.615505	0.901423	0.926341	0.916908	0	2.62533
ACBD4	137.599	200.41	153.876	180.285	141.73	138.453	178.567	196.9
ACBD5	1446.2	1071.76	1386.73	1300.75	1733.18	1832.9	1574.17	1255.78
ACBD6	907.968	1042.71	935.568	876.183	852.234	974.673	830.425	861.109
ACBD7	4.68025	11.618	10.4636	15.3242	6.48439	8.25217	6.06782	10.5013
ACBD7-DCLRE1CP1	0	0	0	0	0	0	0	0
ACCS	197.507	296.258	176.035	177.58	220.469	269.571	158.63	211.777
ACCSL	1.8721	0	0.615505	0.901423	1.85268	3.66763	0	1.75022
ACD	302.344	281.736	347.761	328.118	270.492	256.734	235.778	275.66
ACE	119.814	232.36	131.103	189.299	152.846	206.304	162.964	234.53
ACE2	4.68025	11.618	8.00157	3.60569	11.1161	2.75072	7.80149	5.25066
ACER1	3.7442	5.80899	2.46202	1.80285	1.85268	0.916908	0.866832	2.62533
ACER2	99.2213	194.601	194.5	181.186	148.215	210.889	294.723	226.654
ACER3	376.292	354.348	441.317	447.106	378.873	533.64	510.564	420.053
ACHE	53.3548	49.3764	60.3195	53.1839	82.4443	106.361	105.753	42.8804
ACIN1	5870.9	4289.94	5453.99	4206.04	5508.02	4316.8	5042.36	5142.15
ACKR1	0	0	0.615505	0	0	0	0	0
ACKR2	1.8721	2.90449	1.84652	7.21138	3.70536	5.50145	3.46733	7.00089
ACKR3	469.897	113.275	228.968	52.2825	904.109	100.86	453.353	146.143
ACKR4	16.8489	5.80899	25.8512	8.11281	28.7166	29.3411	9.53515	2.62533
ACLY	8387.01	7775.33	7253.73	8199.34	6691.89	6812.63	8775.81	10377.1
ACMSD	2.80815	0	1.23101	2.70427	2.77902	0.916908	0	0
ACO1	8522.73	7746.29	7267.89	7064.45	8174.03	6778.7	6872.24	7792.86
ACO2	2478.66	1879.21	2498.34	2519.48	1873.99	1550.49	1893.16	2238.53
ACOD1	10.2965	8.71348	3.07753	3.60569	1.85268	1.83382	1.73366	0.875111
ACOT1	59.9072	72.6124	64.6281	49.5783	65.7702	52.2638	49.4094	76.1346
ACOT11	73.0119	113.275	70.7831	71.2124	63.9175	71.5188	71.0802	100.638
ACOT12	4.68025	0	11.6946	9.91565	5.55804	10.086	7.80149	7.876
ACOT13	381.908	856.826	425.314	512.008	359.42	436.448	406.544	482.186
ACOT2	293.92	432.77	220.351	201.017	190.826	208.138	169.899	289.662
ACOT4	30.8896	31.9494	36.3148	49.5783	34.2746	38.5101	30.3391	32.3791
ACOT6	1.8721	5.80899	1.23101	2.70427	0	0.916908	0	1.75022
ACOT7	1043.7	1986.67	1128.22	1453.99	823.517	1109.46	1004.66	1643.46
ACOT8	369.74	595.421	375.458	456.12	398.327	466.706	340.665	451.557
ACOT9	1530.44	1774.65	1618.78	1372.87	1606.27	1550.49	1523.02	1437.81
ACOX1	1147.6	1466.77	1426.13	1710	1500.67	1847.57	1433.74	1443.93
ACOX2	26.2094	46.4719	36.9303	73.0152	33.3483	64.1836	37.2738	64.7582
ACOX3	402.501	432.77	385.306	534.544	389.063	447.451	362.336	448.932
ACOXL	1.8721	8.71348	4.30854	5.40854	2.77902	3.66763	0.866832	0
ACOXL-AS1	1.8721	0	2.46202	0	0.926341	2.75072	4.33416	0
ACP1	2246.52	2262.6	2055.17	2266.18	2303.81	2430.72	2020.59	2053.01
ACP2	854.614	851.017	987.271	957.311	1295.95	1526.65	682.197	932.868
ACP3	1022.17	441.483	818.007	392.119	2213.95	310.832	701.267	354.42
ACP4	0	0	0	0	0.926341	0.916908	1.73366	3.50044
ACP5	99.2213	31.9494	44.9319	39.6626	44.4644	38.5101	72.8139	57.7573
ACP6	209.675	232.36	230.815	235.271	254.744	316.333	212.374	241.531
ACP7	4.68025	11.618	6.15505	1.80285	0	4.58454	1.73366	5.25066
ACR	2.80815	0	3.69303	3.60569	1.85268	0.916908	6.06782	3.50044
ACRBP	14.0407	11.618	14.1566	9.91565	11.1161	8.25217	17.3366	7.00089
ACRV1	0.93605	0	0.615505	3.60569	1.85268	0	1.73366	0
ACSBG1	8.42445	0	6.15505	7.21138	0.926341	9.16908	6.06782	10.5013
ACSBG2	0	0	4.30854	2.70427	2.77902	5.50145	5.20099	0.875111
ACSF2	459.6	609.944	456.705	420.964	528.941	717.022	513.164	707.965
ACSF3	405.31	357.253	369.919	362.372	302.913	320.918	314.66	332.542
ACSL1	2047.14	781.309	1453.21	987.959	1283.91	829.802	1090.47	980.999
ACSL3	4046.54	4728.52	3414.21	3657.07	3942.51	4556.12	4531.8	4876.12
ACSL4	44422.1	17816.2	25051.1	8718.56	39761.3	9592.69	19639.8	13664
ACSL5	262.094	107.466	202.501	120.791	172.299	84.3555	145.628	133.017
ACSL6	9.3605	0	15.3876	22.5356	19.4532	17.4213	23.4045	14.8769
ACSM1	1.8721	0	0.615505	1.80285	0	0	3.46733	0
ACSM2A	0	2.90449	0	0.901423	0	0.916908	0	0
ACSM2B	0	0	0	0	0	0	0.866832	0.875111
ACSM3	8.42445	2.90449	8.00157	9.01423	4.6317	8.25217	6.93465	14.8769
ACSM4	3.7442	0	3.07753	0	0	1.83382	0.866832	0.875111
ACSM5	0	8.71348	0	0	1.85268	0.916908	0.866832	2.62533
ACSM6	0	0	1.84652	2.70427	0	0	2.6005	0
ACSS1	36.5059	46.4719	38.7768	56.7896	31.4956	41.2609	40.7411	42.0053
ACSS2	549.461	702.888	589.654	633.7	578.963	626.248	533.968	642.331
ACSS3	219.036	270.118	243.125	366.879	351.083	511.635	303.391	312.415
ACTA1	7.4884	29.0449	11.0791	10.8171	4.6317	11.0029	6.93465	15.752
ACTA2	1701.74	4045.96	2234.28	4013.13	1693.35	4029.81	3189.07	4932.12
ACTA2-AS1	14.0407	5.80899	12.3101	13.5213	11.1161	6.41836	9.53515	17.5022
ACTB	60760.9	93678.7	64415.1	96411.7	53649	90512.6	55512.8	81843.9
ACTBL2	43.0583	84.2303	32.6218	48.6768	34.2746	60.5159	90.1505	72.6342
ACTC1	14.0407	29.0449	22.1582	34.2541	7.41073	23.8396	38.1406	77.0097
ACTE1P	0	0	0	0	0	0	0	0
ACTG1	50937	72287.1	50696.1	76402.8	46991.4	78381	48397	70355.4
ACTG1P17	4.68025	2.90449	4.92404	2.70427	1.85268	8.25217	1.73366	3.50044
ACTG1P20	160.065	194.601	124.948	166.763	145.436	143.955	141.294	147.894
ACTG1P4	19.657	20.3315	24.6202	36.9583	25.9375	37.5932	17.3366	26.2533
ACTG2	1503.3	2343.93	1088.83	2634.86	1452.5	3171.58	1664.32	3510.94
ACTL10	35.5699	52.2809	21.5427	21.6341	14.8215	23.8396	13.0025	32.3791
ACTL6A	937.922	804.545	956.495	1046.55	833.707	960.003	915.374	876.861
ACTL6B	0.93605	0	2.46202	0	2.77902	1.83382	2.6005	0
ACTL7A	0	5.80899	0	0	0.926341	0	0	0.875111
ACTL7B	0	0	0	0	0	0	1.73366	0
ACTL8	5.6163	2.90449	1.84652	5.40854	1.85268	1.83382	2.6005	2.62533
ACTL9	0	0	0	0	0	0	0	0
ACTN1	16951.9	14656.1	15923.1	16527.6	15865.4	18106.2	15547.5	20620.2
ACTN1-AS1	7.4884	8.71348	6.15505	1.80285	0	2.75072	4.33416	5.25066
ACTN2	18.721	31.9494	20.9272	19.8313	18.5268	16.5043	35.5401	14.0018
ACTN3	8.42445	11.618	6.15505	7.21138	3.70536	9.16908	15.603	10.5013
ACTN4	9149.89	9817.19	9172.88	10370.9	8520.48	10452.8	9431.13	12627.8
ACTR10	1419.05	2616.95	1621.24	1959.69	1695.2	2323.44	1993.71	1814.1
ACTR1A	4169.17	7409.37	3920.77	4371.9	4329.72	5776.52	4379.23	5515.82
ACTR1B	2090.2	1765.93	1454.44	1508.98	1893.44	1603.67	1363.53	1476.31
ACTR2	11525.6	10961.6	11687.8	14855.4	12715	15033.6	13153.3	13445.2
ACTR3	15750	16663.1	15444.3	13133.7	18552.8	15661.7	15609.9	14548.7
ACTR3-AS1	18.721	20.3315	16.6186	23.437	15.7478	19.2551	7.80149	11.3764
ACTR3B	130.111	142.32	102.789	129.805	79.6653	91.6908	98.8188	91.8866
ACTR3BP2	0	0	0	0	0	0	0	0
ACTR3BP5	0	0	0	0	0	0	0.866832	0
ACTR3C	24.3373	20.3315	17.2342	15.3242	21.3058	15.5874	14.7361	23.628
ACTR5	133.855	133.607	124.948	97.3537	100.971	109.112	100.552	118.14
ACTR6	773.177	853.921	757.072	678.771	825.37	910.49	745.475	707.965
ACTR8	914.521	760.978	901.715	880.69	925.414	962.753	997.723	967.872
ACTRT1	0	0	0	0	0	0	0.866832	0
ACTRT2	0	0	0	0	0	0	0	0
ACTRT3	103.902	278.831	147.721	211.834	185.268	254.9	166.432	175.022
ACVR1	1920.77	1658.47	1847.75	1828.09	2168.56	2585.68	2017.98	1977.75
ACVR1B	957.579	967.197	867.863	888.803	1036.58	1070.03	1244.77	1150.77
ACVR1C	35.5699	29.0449	35.6993	22.5356	51.8751	54.0976	50.2762	43.7555
ACVR2A	269.582	357.253	254.819	225.356	272.344	283.325	323.328	248.531
ACVR2B	290.175	151.034	251.742	192.904	239.922	152.207	293.856	166.271
ACVR2B-AS1	12.1686	0	19.0807	13.5213	25.0112	8.25217	21.6708	13.1267
ACVRL1	1710.16	1606.19	1533.22	712.124	1478.44	650.088	1501.35	1523.57
ACY1	2.80815	0	2.46202	0.901423	1.85268	0.916908	0.866832	0.875111
ACY3	1.8721	0	0	0	0.926341	0.916908	0	0
ACYP1	105.774	116.18	124.332	152.34	124.13	179.714	113.555	130.391
ACYP2	341.658	316.59	331.142	407.443	397.4	463.955	305.992	334.292
ADA	146.024	194.601	174.188	179.383	132.467	133.869	186.369	214.402
ADA2	6.55235	14.5225	13.5411	37.8598	10.1897	37.5932	14.7361	32.3791
ADAD1	0	5.80899	0	0.901423	0	0	0	0
ADAD2	4.68025	0	3.07753	3.60569	0.926341	2.75072	0.866832	3.50044
ADAL	203.123	217.837	228.353	218.144	264.933	277.823	183.768	217.903
ADAM10	8698.71	7368.7	8247.77	9660.55	11601.5	11601.6	9685.98	9148.41
ADAM11	37.442	49.3764	39.3923	38.7612	34.2746	37.5932	38.1406	57.7573
ADAM12	914.521	943.961	881.404	804.971	1616.46	2148.32	1133.82	914.491
ADAM15	1661.49	2146.42	1517.84	1754.17	1393.22	1457.88	1180.63	1539.32
ADAM17	1988.17	1850.16	1695.1	1673.04	2001.82	2300.52	1328.85	1396.68
ADAM18	0	0	0	0	0	0	0	0
ADAM19	1131.68	4072.1	1059.28	2306.74	2106.5	7294.92	5709.82	6530.08
ADAM2	0	0	0	0	0	0	0	0
ADAM20	4.68025	0	0	2.70427	3.70536	1.83382	3.46733	1.75022
ADAM20P1	4.68025	0	9.84809	1.80285	4.6317	0.916908	2.6005	6.12577
ADAM21	3.7442	5.80899	8.00157	12.6199	11.1161	23.8396	1.73366	7.00089
ADAM21P1	0	0	0	0.901423	0.926341	4.58454	0.866832	0.875111
ADAM22	19.657	29.0449	18.4652	10.8171	23.1585	13.7536	8.66832	10.5013
ADAM23	477.385	1045.62	613.659	982.551	889.287	1200.23	1555.1	1639.08
ADAM28	99.2213	29.0449	70.7831	30.6484	131.54	71.5188	94.4847	53.3818
ADAM29	0	2.90449	2.46202	0	0	0	1.73366	0.875111
ADAM30	0	0	0	0	0.926341	0	0	0
ADAM32	4.68025	5.80899	3.69303	2.70427	2.77902	2.75072	6.06782	6.12577
ADAM33	43.9943	84.2303	36.9303	107.269	50.9487	57.7652	102.286	128.641
ADAM3A	0.93605	2.90449	1.84652	0	0	0.916908	0	0.875111
ADAM3B	0	0	0	0	0	0	0	0
ADAM5	0.93605	0	0	0.901423	2.77902	1.83382	1.73366	0
ADAM6	0	0	0	0	0	0	0	0
ADAM7	0.93605	2.90449	1.23101	0	1.85268	1.83382	0.866832	3.50044
ADAM8	105.774	81.3258	145.875	129.805	117.645	83.4386	86.6832	71.7591
ADAM9	10844.1	15414.2	11244.7	16643	16113.7	23863.4	13930.9	15663.6
ADAMDEC1	0	0	0	1.80285	0.926341	0.916908	0	1.75022
ADAMTS1	6162.95	10078.6	5134.55	6938.25	9558.91	11447.6	10372.5	11852.5
ADAMTS10	318.257	273.022	210.503	244.286	332.556	271.405	386.607	343.043
ADAMTS12	640.258	1638.13	891.867	1896.59	1466.4	3185.34	1617.51	2266.54
ADAMTS13	236.821	261.405	212.965	208.229	295.503	263.153	194.17	233.655
ADAMTS14	58.0351	58.0899	44.3164	68.5081	73.1809	130.201	38.1406	51.6315
ADAMTS15	38.378	142.32	45.5474	197.412	52.8014	243.898	100.552	168.021
ADAMTS16	0	0	0	3.60569	1.85268	2.75072	2.6005	0
ADAMTS17	7.4884	8.71348	15.3876	10.8171	9.26341	9.16908	9.53515	7.00089
ADAMTS18	53.3548	5.80899	12.3101	1.80285	18.5268	3.66763	8.66832	4.37555
ADAMTS19	70.2037	656.416	144.028	434.486	239.922	771.12	424.748	1044.01
ADAMTS19-AS1	2.80815	11.618	2.46202	6.30996	3.70536	11.9198	5.20099	26.2533
ADAMTS2	1029.65	920.725	899.253	984.354	1320.04	1997.03	1819.48	1244.41
ADAMTS20	7.4884	11.618	8.61708	0	12.0424	5.50145	13.8693	4.37555
ADAMTS3	98.2852	84.2303	87.4018	53.1839	99.1185	50.4299	114.422	76.1346
ADAMTS4	66.4595	58.0899	52.318	65.8039	56.5068	33.0087	71.0802	48.1311
ADAMTS5	1788.79	1350.59	1214.39	613.869	3340.38	1989.69	2959.36	2123.89
ADAMTS6	289.239	214.933	308.984	439.894	353.862	617.996	304.258	307.164
ADAMTS7	635.578	476.337	563.187	327.216	742.925	482.294	798.352	652.833
ADAMTS7P1	0.93605	5.80899	2.46202	0.901423	0	0	0	0
ADAMTS8	25.2733	185.888	40.0079	177.58	64.8439	213.64	201.105	392.925
ADAMTS9	876.143	284.64	502.252	238.877	611.385	405.273	384.007	288.787
ADAMTS9-AS1	0	2.90449	0.615505	0.901423	0.926341	0	1.73366	0
ADAMTS9-AS2	91.7329	55.1854	75.0917	39.6626	79.6653	35.7594	100.552	50.7564
ADAMTSL1	129.175	235.264	390.23	1442.28	111.161	361.262	196.771	302.788
ADAMTSL2	11.2326	23.236	16.6186	15.3242	13.8951	0.916908	17.3366	22.7529
ADAMTSL3	3.7442	0	9.84809	18.9299	13.8951	3.66763	13.0025	4.37555
ADAMTSL4	743.224	1731.08	951.571	2334.69	824.443	892.151	1256.04	1751.1
ADAMTSL4-AS1	1.8721	0	6.77056	4.50711	8.33707	9.16908	7.80149	5.25066
ADAMTSL5	313.577	415.343	336.681	312.794	337.188	264.986	465.489	409.552
ADAP1	285.495	258.5	235.739	109.974	144.509	90.7739	118.756	156.645
ADAP2	103.902	81.3258	96.0188	104.565	69.4756	80.6879	157.763	91.0115
ADAR	7897.45	5800.28	7992.95	7624.23	7801.64	8611.6	7333.4	7492.7
ADARB1	2616.26	1510.34	2211.51	2365.33	2228.78	1267.17	2589.23	2305.04
ADARB2	1.8721	0	1.23101	0.901423	1.85268	0.916908	0	0.875111
ADARB2-AS1	0	0	0	0	0	0	0	0
ADAT1	559.758	621.562	696.752	704.913	707.724	779.372	644.056	758.721
ADAT2	155.384	148.129	164.34	173.073	147.288	163.21	149.962	179.398
ADAT3	119.814	107.466	70.7831	46.874	76.8863	38.5101	57.2109	60.3826
ADCK1	82.3724	98.7528	91.0948	113.579	75.9599	122.866	92.751	119.89
ADCK2	299.536	389.202	293.596	383.105	265.86	266.82	256.582	342.168
ADCK5	247.117	302.067	237.585	172.172	207.5	155.874	209.773	213.527
ADCY1	34.6338	43.5674	38.1613	37.8598	40.759	35.7594	39.0074	39.38
ADCY10	18.721	14.5225	19.0807	14.4228	12.9688	14.6705	19.0703	19.2524
ADCY10P1	34.6338	55.1854	41.8544	36.0569	55.5804	44.0116	72.8139	38.5049
ADCY2	1.8721	0	2.46202	1.80285	2.77902	1.83382	3.46733	0.875111
ADCY3	676.764	595.421	672.747	811.281	541.909	474.041	740.274	749.97
ADCY4	57.099	17.427	26.4667	5.40854	29.6429	15.5874	32.0728	12.2515
ADCY5	7.4884	43.5674	24.0047	40.564	23.1585	28.4241	18.2035	27.1284
ADCY6	2918.6	3639.33	2692.84	3157.68	3683.13	3782.25	3188.21	3589.7
ADCY6-DT	0	2.90449	2.46202	0	0	0	0	0
ADCY7	697.357	711.601	789.693	1063.68	660.481	917.825	1093.07	968.748
ADCY8	204.059	34.8539	83.7087	16.2256	69.4756	21.0889	58.9446	14.0018
ADCY9	1745.73	1202.46	2213.97	2001.16	1969.4	1562.41	2104.67	1857.86
ADCYAP1	2.80815	2.90449	2.46202	0.901423	0	3.66763	1.73366	0.875111
ADCYAP1R1	8.42445	0	9.84809	15.3242	8.33707	9.16908	9.53515	9.62622
ADD1	6605.7	7136.34	7412.53	9544.26	8230.54	9711.89	7879.5	9478.32
ADD2	4.68025	5.80899	2.46202	14.4228	5.55804	10.086	9.53515	2.62533
ADD3	5485.25	4743.04	4760.93	6569.57	7772.93	7934.92	6715.35	5592.83
ADD3-AS1	25.2733	37.7584	22.7737	72.1138	47.2434	44.9285	32.9396	28.0035
ADGB	7.4884	2.90449	3.07753	4.50711	3.70536	5.50145	2.6005	2.62533
ADGRA1	1.8721	0	1.23101	2.70427	1.85268	0.916908	2.6005	4.37555
ADGRA1-AS1	0	0	0	0	0	0	0	0
ADGRA2	1065.22	1074.66	1136.22	2066.96	850.381	994.845	1318.45	1886.74
ADGRA3	4447.17	2285.84	3638.25	2343.7	4960.55	2511.41	4268.28	2910.62
ADGRB1	14.9768	11.618	17.8497	23.437	37.0536	38.5101	19.0703	21.8778
ADGRB2	584.095	595.421	493.02	651.729	553.952	664.758	560.84	612.577
ADGRB3	1.8721	5.80899	11.6946	13.5213	4.6317	3.66763	14.7361	7.876
ADGRD1	6.55235	69.7079	18.4652	34.2541	11.1161	34.8425	19.9371	47.256
ADGRD1-AS1	0	0	0	0	0	0	0	0
ADGRE1	4.68025	5.80899	1.23101	1.80285	3.70536	4.58454	3.46733	0.875111
ADGRE2	18.721	14.5225	28.3132	17.127	25.9375	16.5043	24.2713	34.1293
ADGRE3	0	0	1.23101	0.901423	2.77902	0	0.866832	0
ADGRE4P	3.7442	0	4.30854	1.80285	5.55804	3.66763	4.33416	5.25066
ADGRE5	1327.32	1824.02	1138.07	990.664	1340.42	954.501	1438.94	1785.23
ADGRF1	1.8721	2.90449	0.615505	2.70427	0.926341	1.83382	1.73366	1.75022
ADGRF2	0	2.90449	0	0	0	0.916908	1.73366	0
ADGRF3	34.6338	37.7584	28.9288	23.437	22.2322	16.5043	39.8743	29.7538
ADGRF4	22.4652	11.618	28.3132	9.01423	52.8014	52.2638	24.2713	16.6271
ADGRF5	5.6163	14.5225	0	0.901423	1.85268	0	4.33416	1.75022
ADGRF5-AS1	0	0	0	0	0	0	0	0
ADGRG1	193.762	113.275	148.952	120.791	77.8126	46.7623	130.025	126.891
ADGRG2	6.55235	14.5225	12.9256	14.4228	6.48439	6.41836	10.402	13.1267
ADGRG3	0	5.80899	1.23101	0.901423	1.85268	0	0	0
ADGRG4	0	2.90449	3.69303	0	0.926341	0.916908	9.53515	1.75022
ADGRG5	3.7442	20.3315	6.77056	11.7185	8.33707	5.50145	6.93465	6.12577
ADGRG6	69.2677	241.073	101.558	311.892	101.897	502.466	213.241	420.053
ADGRG7	7.4884	0	2.46202	2.70427	2.77902	5.50145	6.93465	5.25066
ADGRL1	200.315	255.596	203.117	164.059	241.775	146.705	225.376	197.775
ADGRL2	1704.55	943.961	1653.25	1234.95	2292.69	1097.54	1760.54	1372.17
ADGRL3	446.496	342.73	485.018	286.652	919.856	734.443	931.844	656.333
ADGRL3-AS1	0	0	0	0.901423	0	0	0	0.875111
ADGRL4	752.584	938.152	873.402	1160.13	1034.72	1526.65	898.038	846.232
ADGRV1	29.0175	31.9494	36.9303	32.4512	39.8327	23.8396	38.1406	25.3782
ADH1A	0	0	0.615505	0.901423	0.926341	0	0	0
ADH1B	0	0	0.615505	1.80285	1.85268	1.83382	1.73366	0.875111
ADH1C	0	0	0.615505	0.901423	0	0	0.866832	0.875111
ADH4	2.80815	0	0	0.901423	3.70536	8.25217	2.6005	2.62533
ADH5	3310.81	4173.76	3475.76	4107.78	3522.87	4535.94	3561.81	4204.91
ADH6	0.93605	2.90449	0	0	0.926341	0.916908	0	0
ADH7	1.8721	8.71348	0.615505	0	1.85268	0.916908	0.866832	0.875111
ADHFE1	77.6921	63.8989	107.098	137.016	100.045	177.88	72.8139	124.266
ADI1	863.974	824.876	768.151	931.17	885.582	926.077	725.538	815.603
ADIG	0	0	0	0.901423	0.926341	0	0	0.875111
ADIPOQ	4.68025	5.80899	7.38606	5.40854	13.8951	9.16908	10.402	11.3764
ADIPOQ-AS1	0	2.90449	0.615505	0	0	0	0.866832	1.75022
ADIPOR1	3333.27	2544.34	3385.28	3159.49	3854.5	3487	3318.23	3229.16
ADIPOR2	2231.54	1365.11	1886.52	1531.52	2294.55	2148.32	2334.38	2029.38
ADIRF	0	14.5225	9.84809	15.3242	0.926341	1.83382	1.73366	10.5013
ADK	742.288	1002.05	727.527	941.987	713.282	1029.69	585.978	759.596
ADM	10161.8	7955.41	7079.54	4706.33	12019.3	7802.89	7159.16	6382.18
ADM2	212.483	171.365	210.503	146.03	154.699	161.376	201.105	133.892
ADM5	14.0407	2.90449	16.0031	18.9299	16.6741	7.33526	13.8693	11.3764
ADNP	3180.7	1681.7	2831.94	2232.82	2958.73	2294.1	2975.83	2516.82
ADNP-AS1	24.3373	29.0449	27.0822	31.5498	32.4219	19.2551	32.9396	26.2533
ADNP2	851.805	502.478	837.703	797.759	789.242	600.575	839.093	621.329
ADO	1053.99	938.152	930.644	832.013	991.185	1031.52	1261.24	1110.52
ADORA1	22.4652	46.4719	25.8512	15.3242	38.9063	23.8396	47.6758	28.8787
ADORA2A	3.7442	2.90449	0.615505	0.901423	4.6317	0.916908	0.866832	3.50044
ADORA2A-AS1	2.80815	0	2.46202	2.70427	0.926341	2.75072	4.33416	3.50044
ADORA2B	281.751	180.079	283.748	285.751	388.137	264.986	282.587	223.153
ADORA3	0	0	0.615505	1.80285	2.77902	0	0.866832	0
ADPGK	2371.95	2152.23	2049.63	1679.35	2661.38	2373.87	2355.18	2333.92
ADPGK-AS1	13.1047	5.80899	7.38606	4.50711	8.33707	4.58454	8.66832	6.12577
ADPRH	50.5467	63.8989	51.0869	51.3811	42.6117	66.9343	40.7411	44.6306
ADPRHL1	39.3141	37.7584	20.9272	29.747	21.3058	27.5072	32.9396	23.628
ADPRM	174.105	130.702	181.574	200.116	159.331	207.221	174.233	175.022
ADPRS	1017.49	1248.93	1008.2	1069.99	1013.42	1124.13	833.025	968.748
ADRA1A	0	0	0	0.901423	1.85268	2.75072	0.866832	2.62533
ADRA1B	13.1047	23.236	17.2342	47.7754	18.5268	34.8425	19.9371	31.504
ADRA1D	23.4012	11.618	22.1582	16.2256	30.5692	19.2551	24.2713	17.5022
ADRA2A	8.42445	17.427	9.84809	3.60569	4.6317	9.16908	5.20099	8.75111
ADRA2B	1.8721	0	3.69303	0.901423	3.70536	0.916908	2.6005	1.75022
ADRA2C	22.4652	69.7079	33.2373	56.7896	31.4956	55.0145	53.7436	46.3809
ADRB1	29.0175	11.618	21.5427	7.21138	32.4219	9.16908	34.6733	5.25066
ADRB2	240.565	168.461	289.903	109.974	252.891	116.447	208.906	203.026
ADRB3	0.93605	0	0.615505	0	1.85268	1.83382	0.866832	0
ADRM1	3424.07	3099.1	2716.23	2234.63	2660.45	2107.97	2076.93	2292.79
ADSL	1027.78	1411.58	1053.13	1149.31	1006.01	1259.83	931.844	1104.39
ADSS1	396.885	429.865	347.145	333.526	403.885	270.488	376.205	336.918
ADSS2	3320.17	3540.58	2771.62	2606.01	3224.59	2824.08	3297.43	2774.1
ADTRP	47.7385	58.0899	62.7816	61.2967	28.7166	25.6734	44.2084	38.5049
AEBP1	870.526	691.27	593.347	510.205	509.487	368.597	1164.16	804.227
AEBP2	1235.59	1094.99	1167	1142.1	1355.24	1201.15	1481.42	1203.28
AEN	1968.51	2099.95	2161.04	1785.72	1724.85	1795.31	2256.36	2179.03
AFAP1	2248.39	3255.94	2908.88	6882.36	3101.39	5415.26	3736.05	4920.75
AFAP1-AS1	14.9768	2.90449	17.8497	9.91565	5.55804	13.7536	12.1356	21.0027
AFAP1L1	828.404	548.949	582.268	503.895	775.347	353.926	776.681	548.694
AFAP1L2	551.333	113.275	294.212	71.2124	589.153	99.0261	391.808	168.896
AFDN	1870.23	1336.07	1700.64	1177.26	2105.57	1310.26	1847.22	1095.64
AFDN-DT	3.7442	2.90449	3.69303	2.70427	11.1161	5.50145	3.46733	1.75022
AFF1	2013.44	1350.59	1637.86	1351.23	2139.85	2013.53	2667.24	1925.24
AFF1-AS1	123.559	127.798	99.0964	70.311	151.92	167.794	150.829	115.515
AFF2	43.9943	37.7584	72.0141	79.3252	45.3907	45.8454	62.4119	66.5084
AFF3	303.28	363.062	393.923	616.573	528.941	861.894	570.375	548.694
AFF4	7026.93	4873.74	6941.67	7401.58	7658.99	8349.36	8289.51	6935.25
AFG1L	93.605	87.1348	106.482	121.692	145.436	147.622	116.155	107.639
AFG3L1P	238.693	241.073	245.587	166.763	219.543	200.803	187.236	172.397
AFG3L2	1482.7	2529.81	1635.4	1593.72	1239.44	1292.84	1181.49	1316.17
AFM	0	0	0	0	0	0	0.866832	0.875111
AFMID	211.547	334.017	196.346	201.017	252.891	265.903	207.173	289.662
AFP	7.4884	14.5225	4.92404	12.6199	7.41073	14.6705	9.53515	8.75111
AFTPH	1138.24	819.067	1111.6	806.773	1274.64	976.507	1051.47	952.996
AGA	313.577	412.438	394.539	469.641	367.757	436.448	377.072	420.928
AGAP1	1747.61	1022.38	1476.6	1216.02	1990.71	1374.45	1776.14	1339.79
AGAP1-IT1	44.9304	46.4719	28.3132	12.6199	36.1273	15.5874	30.3391	22.7529
AGAP10P	0.93605	0	0	0	1.85268	1.83382	1.73366	0.875111
AGAP11	43.0583	20.3315	55.3955	64.9024	36.1273	53.1807	78.8817	68.2586
AGAP12P	0	0	0.615505	0	0	0	0	0
AGAP2	13.1047	5.80899	12.3101	15.3242	15.7478	8.25217	13.0025	19.2524
AGAP2-AS1	322.937	273.022	254.204	263.215	251.965	240.23	200.238	254.657
AGAP3	2161.34	2831.88	2021.94	1627.97	1934.2	1401.95	1991.98	2078.39
AGAP4	3.7442	17.427	3.69303	6.30996	9.26341	7.33526	6.93465	3.50044
AGAP5	14.9768	14.5225	16.0031	10.8171	21.3058	18.3382	17.3366	24.5031
AGAP6	2.80815	0	8.00157	5.40854	10.1897	8.25217	6.93465	3.50044
AGAP7P	1.8721	0	5.53955	5.40854	6.48439	6.41836	3.46733	3.50044
AGAP9	0	0	0	0	0	1.83382	0.866832	0
AGBL1	0	11.618	0	0	0	1.83382	0.866832	0
AGBL1-AS1	0	0	0	0	0	0	0	0
AGBL2	23.4012	11.618	22.1582	18.9299	24.0849	21.0889	33.8064	21.0027
AGBL3	31.8257	31.9494	32.6218	39.6626	33.3483	46.7623	45.9421	39.38
AGBL4	2.80815	0	0	0.901423	0	2.75072	0.866832	0.875111
AGBL4-AS1	0	5.80899	0	0	0	0	0	0
AGBL4-IT1	0	0	0	0	0	0	0	0
AGBL5	498.915	557.663	570.574	580.516	523.383	472.208	588.579	638.831
AGBL5-AS1	0.93605	5.80899	0.615505	0	0.926341	0.916908	0	0.875111
AGER	0	0	0	0	0	0	0	0
AGFG1	1937.62	1524.86	1981.31	2112.94	1651.67	1710.95	2284.97	1932.24
AGFG2	253.67	255.596	291.75	200.116	339.041	185.215	241.846	248.531
AGGF1	1362.89	894.584	1383.66	1446.78	1469.18	1465.22	1234.37	1160.4
AGK	170.361	246.882	160.031	174.876	171.373	202.637	123.957	179.398
AGL	619.665	729.028	727.527	972.635	981.921	1357.02	779.282	815.603
AGMAT	31.8257	31.9494	25.2357	30.6484	19.4532	22.9227	26.8718	34.1293
AGMO	3.7442	0	0.615505	0.901423	2.77902	3.66763	0	4.37555
AGO1	995.957	772.596	1062.36	1009.59	1002.3	902.237	1063.6	1105.26
AGO2	2582.56	1614.9	2168.43	1678.45	2357.54	1790.72	2044.86	1758.97
AGO3	799.387	412.438	706.6	649.926	796.653	708.77	846.028	566.197
AGO4	569.118	487.955	652.436	571.502	591.932	556.563	622.385	483.061
AGPAT1	120.75	90.0393	122.486	113.579	101.897	104.528	101.419	126.891
AGPAT2	1093.31	1530.67	1058.05	1100.64	1237.59	1289.17	995.123	1049.26
AGPAT3	2242.78	2521.1	1830.51	2035.41	2368.65	2928.6	2266.77	2862.49
AGPAT4	239.629	212.028	190.807	197.412	288.092	389.686	224.509	157.52
AGPAT4-IT1	4.68025	2.90449	10.4636	7.21138	17.6005	7.33526	16.4698	13.1267
AGPAT5	1826.23	1315.74	1391.66	1463.01	1885.1	1026.94	1446.74	902.239
AGPS	1656.81	1504.53	1339.34	1231.34	1615.54	2229	1805.61	1690.71
AGR2	1.8721	0	3.07753	0.901423	1.85268	0	0.866832	0
AGR3	0.93605	0	0.615505	0	0.926341	0.916908	0	1.75022
AGRN	13818.9	14104.2	11174.5	11297.5	13640.4	11901.5	9772.66	9916.75
AGRP	0	0	0	0	0.926341	0.916908	0.866832	2.62533
AGT	87.9887	119.084	60.935	55.8882	38.9063	47.6792	72.8139	69.1337
AGTPBP1	545.717	336.921	464.091	386.71	524.309	457.537	488.026	324.666
AGTR1	78.6282	72.6124	65.8591	58.5925	50.0224	49.513	78.8817	69.1337
AGTR2	0	0	1.84652	3.60569	0.926341	3.66763	0.866832	0.875111
AGTRAP	1237.46	787.118	885.712	634.602	887.434	610.661	787.083	812.103
AGXT	0.93605	5.80899	1.23101	0	0.926341	0.916908	3.46733	0
AGXT2	1.8721	2.90449	3.69303	4.50711	1.85268	0.916908	5.20099	0.875111
AHCTF1	1673.66	990.433	1702.49	1448.59	1537.73	1392.78	1672.99	1410.68
AHCTF1P1	41.1862	46.4719	28.3132	34.2541	35.201	32.0918	26.8718	20.1275
AHCY	1724.2	2544.34	1694.49	2037.22	1628.51	2106.14	1672.99	2361.05
AHCYL1	2949.49	3055.53	3001.2	3157.68	3468.22	4374.57	3265.36	3604.58
AHCYL2	595.328	589.612	683.827	756.294	701.24	864.644	743.742	728.092
AHDC1	750.712	636.084	662.899	732.857	738.294	705.102	729.006	733.343
AHI1	1399.39	1327.35	1086.98	1022.21	1151.44	884.816	1307.18	1179.65
AHNAK	22370.7	28220.1	31497.9	40494.6	29537.3	27777.7	35379.7	34692.9
AHNAK2	1192.53	1092.09	1922.22	2974.7	1146.81	1032.44	1732.8	1527.94
AHR	6721.77	2137.71	5375.21	2414.01	7516.33	3983.05	5875.39	2848.49
AHRR	9.3605	0	3.69303	1.80285	1.85268	5.50145	2.6005	2.62533
AHSA1	2851.21	3375.02	2725.46	2571.76	2394.59	2509.58	2320.51	2489.69
AHSA2P	1541.67	1571.33	1566.46	1444.98	2019.42	1726.54	1687.72	1786.1
AHSG	2.80815	2.90449	0.615505	0.901423	0	0.916908	0.866832	2.62533
AHSP	0.93605	0	0.615505	0.901423	0.926341	0	2.6005	0
AICDA	0.93605	0	0.615505	0	0	0	0	0.875111
AIDA	1268.35	1359.3	1189.77	1482.84	1509.94	1362.53	1355.73	1235.66
AIF1	0	0	0	0	0	0	0	0
AIF1L	6.55235	14.5225	11.0791	8.11281	10.1897	11.9198	13.8693	12.2515
AIFM1	842.445	1115.33	906.639	870.774	815.18	895.819	706.468	943.369
AIFM2	1293.62	772.596	922.027	498.487	970.805	761.034	791.417	724.592
AIFM3	19.657	23.236	17.2342	6.30996	10.1897	17.4213	12.1356	18.3773
AIG1	416.542	636.084	473.939	529.135	588.226	678.512	500.162	543.444
AIM2	0	0	1.23101	1.80285	0.926341	2.75072	0.866832	0
AIMP1	1194.4	1405.78	1291.33	1206.1	1022.68	937.997	1108.68	1156.9
AIMP2	332.298	880.062	403.156	446.204	326.998	512.552	302.524	412.177
AIP	838.701	1251.84	801.388	808.576	733.662	667.509	668.327	769.222
AIPL1	0.93605	5.80899	0.615505	0	0	0.916908	0	1.75022
AIRE	9.3605	2.90449	6.77056	3.60569	4.6317	0.916908	7.80149	8.75111
AIRN	0.93605	2.90449	1.23101	0.901423	3.70536	0	0.866832	0
AJAP1	3.7442	11.618	7.38606	10.8171	10.1897	4.58454	2.6005	5.25066
AJM1	35.5699	29.0449	31.3908	54.0854	31.4956	33.0087	20.804	36.7546
AJUBA	1541.67	1626.52	1638.48	1380.98	1587.75	1947.51	1888.83	1635.58
AK1	1151.34	2640.19	1389.81	1825.38	1157.93	1463.39	1218.77	1707.34
AK2	2460.88	2706.99	2235.52	2292.32	2498.34	2239.09	2039.66	1931.37
AK3	2740.75	4263.8	3124.92	3956.34	3770.21	4407.58	4320.29	3858.36
AK4	2960.73	2404.92	2296.45	3238.81	4726.19	4728.49	3545.34	2537.82
AK5	720.758	1353.49	925.72	1474.73	955.984	1614.67	1048	1405.43
AK6	0	0	0.615505	0	0.926341	0.916908	0	0
AK7	14.9768	34.8539	18.4652	14.4228	11.1161	7.33526	15.603	6.12577
AK8	9.3605	5.80899	6.77056	5.40854	8.33707	8.25217	3.46733	7.00089
AK9	197.507	156.843	250.511	206.426	222.322	204.47	181.168	154.895
AKAIN1	0.93605	2.90449	1.23101	1.80285	0	0	0.866832	0
AKAP1	459.6	470.528	491.173	461.528	366.831	295.244	454.22	415.678
AKAP10	1285.2	1478.39	1237.17	1218.72	1374.69	1269	1344.46	1198.9
AKAP11	3426.88	2506.58	3536.08	3769.75	4177.8	3519.09	4546.53	3447.94
AKAP12	9845.37	9727.15	10304.2	14906.8	10790	8040.37	8890.23	8974.26
AKAP13	1534.19	1472.58	1575.08	1393.6	1857.31	1651.35	1796.08	1553.32
AKAP14	0.93605	0	1.23101	1.80285	2.77902	0	4.33416	0.875111
AKAP17A	0	0	0	0	0	0	0	0
AKAP3	30.8896	31.9494	40.0079	31.5498	38.9063	59.599	24.2713	31.504
AKAP4	0	0	0	0	0	0	1.73366	0
AKAP5	8.42445	20.3315	11.0791	13.5213	7.41073	9.16908	8.66832	11.3764
AKAP6	90.7968	98.7528	115.1	92.8465	127.835	155.874	144.761	101.513
AKAP7	69.2677	55.1854	71.3986	96.4522	78.739	99.0261	79.7485	86.636
AKAP8	1308.6	1103.71	1232.86	976.241	1272.79	974.673	1061	1105.26
AKAP8L	1913.29	1995.39	1947.46	1472.92	1714.66	1543.16	1464.08	1604.95
AKAP9	2407.52	1818.21	2760.54	2483.42	3191.24	2981.78	3228.08	2745.22
AKIP1	537.293	792.927	630.893	640.912	739.22	898.57	594.647	650.207
AKIRIN1	3627.19	4237.66	3774.89	3940.12	4107.4	4997.15	4195.47	3939.75
AKIRIN2	1262.73	1100.8	1136.22	1097.03	1134.77	1064.53	1173.69	1163.9
AKNA	370.676	241.073	309.599	270.427	319.588	297.995	313.793	336.043
AKNAD1	23.4012	8.71348	25.2357	20.7327	31.4956	20.172	34.6733	28.0035
AKR1A1	1066.16	2012.81	1077.75	1366.56	738.294	757.366	843.427	1199.78
AKR1B1	40957.8	24345.5	26192.8	6751.66	37960.5	8448.39	30437.1	17868.9
AKR1B10	28.0815	26.1405	35.0838	18.0285	14.8215	18.3382	40.7411	40.2551
AKR1B15	5.6163	0	2.46202	0.901423	0.926341	0.916908	3.46733	0.875111
AKR1C1	887.375	482.146	547.8	257.807	1045.84	406.19	833.025	522.441
AKR1C2	60.8432	69.7079	46.1629	45.9726	72.2546	66.0174	72.8139	67.3835
AKR1C3	7.4884	11.618	16.6186	21.6341	14.8215	17.4213	18.2035	21.8778
AKR1C4	0	0	0.615505	0	0.926341	0	0	0.875111
AKR1C6P	2.80815	0	0	0	0	0	0	0
AKR1C8P	0.93605	2.90449	0	0	0.926341	0	0	0
AKR1D1	0	2.90449	2.46202	4.50711	4.6317	3.66763	6.06782	5.25066
AKR1E2	30.8896	37.7584	31.3908	26.1413	35.201	12.8367	35.5401	30.6289
AKR7A2	515.763	926.534	477.017	687.786	455.76	525.388	494.961	595.075
AKR7A2P1	0	0	0	1.80285	0	0	0.866832	0
AKR7A3	4.68025	0	8.00157	3.60569	10.1897	5.50145	10.402	7.00089
AKR7L	9.3605	8.71348	15.3876	6.30996	10.1897	14.6705	17.3366	5.25066
AKT1	5952.34	5779.94	5139.47	4883.01	5094.87	3975.71	4860.33	5295.29
AKT1S1	3374.46	2332.31	2697.14	2577.17	2798.48	2422.47	2435.8	2716.34
AKT2	2549.8	1736.89	2301.99	2430.24	2475.18	2408.72	2130.67	2305.04
AKT3	0	0	0	0	0	0	0	0
AKTIP	416.542	609.944	527.488	553.474	587.3	646.42	452.486	477.81
ALAD	999.701	1298.31	1080.21	1498.16	1261.68	1361.61	1397.33	1562.95
ALAS1	3444.66	1751.41	2928.57	1846.11	2741.97	1943.84	2336.11	2424.06
ALAS2	0	5.80899	0.615505	0	0.926341	0	1.73366	0
ALB	5.6163	5.80899	2.46202	0	5.55804	0.916908	6.06782	3.50044
ALCAM	8249.41	7723.05	8174.53	13278	8231.46	12162.8	8956.97	9170.28
ALDH16A1	471.769	851.017	364.379	366.879	428.896	550.145	390.074	475.185
ALDH18A1	3071.18	3404.07	2622.67	3120.73	2714.18	2871.76	2325.71	3046.26
ALDH1A1	0.93605	5.80899	1.84652	5.40854	3.70536	9.16908	4.33416	5.25066
ALDH1A2	14.0407	5.80899	6.15505	13.5213	20.3795	11.0029	13.8693	14.0018
ALDH1A3	599.072	328.208	797.079	872.577	905.961	578.569	444.685	417.428
ALDH1B1	328.553	717.41	411.158	652.63	354.789	704.185	423.014	628.329
ALDH1L1	3.7442	0	6.77056	7.21138	8.33707	6.41836	6.06782	4.37555
ALDH1L1-AS1	0	0	0.615505	0	0	0	0	1.75022
ALDH1L1-AS2	0	0	1.23101	0.901423	3.70536	1.83382	2.6005	0
ALDH1L2	831.212	804.545	1060.52	1614.45	1030.09	1569.75	1162.42	1219.9
ALDH2	2283.03	1832.74	1569.54	1194.39	1660.93	1151.64	1979.84	2033.76
ALDH3A1	0.93605	0	1.23101	0	2.77902	3.66763	0.866832	4.37555
ALDH3A2	541.973	351.444	475.786	361.471	505.782	375.932	384.873	300.163
ALDH3B1	798.451	1007.86	756.456	937.48	587.3	593.239	726.405	886.487
ALDH3B2	0.93605	0	0.615505	2.70427	0	1.83382	0	4.37555
ALDH4A1	332.298	400.82	331.757	399.33	293.65	342.007	257.449	360.546
ALDH5A1	20.5931	43.5674	36.9303	46.874	21.3058	56.8483	13.8693	41.1302
ALDH6A1	264.902	313.685	300.367	410.147	352.936	396.104	266.117	296.663
ALDH7A1	746.032	1562.62	923.874	1263.79	771.642	939.831	816.556	1222.53
ALDH8A1	12.1686	23.236	19.0807	21.6341	20.3795	17.4213	16.4698	20.1275
ALDH9A1	1744.8	2375.88	1460.59	1728.03	2210.25	3256.86	2108.14	2229.78
ALDOA	219.972	258.5	259.743	164.96	201.016	143.038	174.233	221.403
ALDOB	0	0	2.46202	0	0.926341	1.83382	1.73366	2.62533
ALDOC	1262.73	790.022	912.795	653.532	1043.99	506.133	877.234	638.831
ALG1	728.247	1347.69	720.141	820.295	647.512	725.274	745.475	935.493
ALG10	53.3548	31.9494	43.7009	43.2683	47.2434	39.427	44.2084	44.6306
ALG10B	138.535	98.7528	144.028	148.735	166.741	214.556	189.836	108.514
ALG11	263.03	246.882	276.977	320.005	327.925	479.543	318.994	345.669
ALG12	810.619	499.573	666.592	610.263	706.798	644.586	570.375	596.825
ALG13	851.805	583.803	704.754	685.983	819.812	736.277	768.88	687.837
ALG14	164.745	255.596	152.03	197.412	206.574	327.336	195.037	224.903
ALG14-AS1	2.80815	0	0.615505	0	0	0.916908	4.33416	2.62533
ALG1L	2.80815	0	2.46202	0.901423	0.926341	1.83382	0	0.875111
ALG1L2	0	0	0	0	0	0	0	0.875111
ALG1L9P	1.8721	8.71348	2.46202	3.60569	0.926341	2.75072	0.866832	3.50044
ALG2	2062.12	1882.11	1719.11	1580.19	1987.93	1748.54	1607.11	1524.44
ALG3	1091.43	1124.04	926.336	870.774	911.519	983.842	789.684	936.368
ALG5	832.148	1176.32	890.021	977.142	871.687	1076.45	782.749	939.869
ALG6	149.768	200.41	124.948	182.087	163.962	256.734	169.899	232.779
ALG8	676.764	697.079	717.064	737.364	754.968	769.286	774.081	787.6
ALG9	489.554	595.421	574.267	740.068	709.577	869.229	630.187	642.331
ALK	245.245	92.9438	142.182	70.311	215.837	64.1836	103.153	58.6324
ALKAL1	16.8489	116.18	11.0791	34.2541	54.6541	173.296	192.437	158.395
ALKAL2	36.5059	34.8539	23.3892	13.5213	37.98	18.3382	32.0728	14.0018
ALKBH1	348.211	217.837	341.605	328.118	315.882	373.182	344.999	371.047
ALKBH2	146.96	75.5169	136.027	128.903	92.6341	84.3555	106.62	120.765
ALKBH3	381.908	412.438	406.849	366.879	325.146	399.772	334.597	357.045
ALKBH3-AS1	0	0	0	0	0	0.916908	0.866832	0
ALKBH4	270.518	487.955	264.052	297.47	214.911	289.743	195.904	270.409
ALKBH5	4331.1	3276.27	3887.53	3767.95	3437.65	2362.87	3361.57	2903.62
ALKBH6	528.868	540.236	510.254	476.853	500.224	430.03	348.466	441.056
ALKBH7	366.932	615.753	305.291	361.471	280.681	308.081	236.645	306.289
ALKBH8	311.705	299.163	317.601	256.905	251.038	323.669	261.783	262.533
ALLC	2.80815	8.71348	1.84652	4.50711	2.77902	3.66763	2.6005	8.75111
ALMS1	380.036	214.933	408.08	332.625	336.262	276.906	339.798	333.417
ALMS1-IT1	14.0407	5.80899	6.77056	6.30996	6.48439	5.50145	8.66832	2.62533
ALMS1P1	2.80815	5.80899	1.84652	3.60569	2.77902	4.58454	0	4.37555
ALOX12	2.80815	0	6.15505	0	0.926341	1.83382	3.46733	2.62533
ALOX12-AS1	54.2909	60.9944	41.2389	48.6768	42.6117	48.5961	49.4094	51.6315
ALOX12B	4.68025	11.618	5.53955	0	5.55804	1.83382	5.20099	0.875111
ALOX12P2	1.8721	2.90449	0	0.901423	0	0	0.866832	1.75022
ALOX15	6.55235	5.80899	3.07753	10.8171	3.70536	4.58454	19.9371	12.2515
ALOX15B	3.7442	0	3.07753	9.91565	1.85268	0.916908	2.6005	3.50044
ALOX15P1	0.93605	0	1.84652	1.80285	0.926341	0	4.33416	0.875111
ALOX5	0	0	0	0	0	0	0	0
ALOX5AP	52.4188	26.1405	19.6962	15.3242	48.1697	12.8367	13.0025	7.876
ALOXE3	43.9943	11.618	23.3892	6.30996	13.8951	7.33526	10.402	14.0018
ALPG	0	0	1.23101	1.80285	1.85268	1.83382	0.866832	0
ALPI	0.93605	2.90449	3.69303	0.901423	3.70536	0	0	0.875111
ALPK1	127.303	159.747	156.954	182.087	177.857	316.333	190.703	213.527
ALPK2	370.676	548.949	449.319	758.097	720.693	1859.49	982.121	1132.39
ALPK3	298.6	188.792	275.746	200.116	330.704	162.293	331.997	239.78
ALPL	29.9536	72.6124	41.8544	42.3669	25.9375	44.0116	43.3416	63.8831
ALPP	0.93605	5.80899	3.07753	0	0.926341	1.83382	0	0
ALS2	1158.83	1004.96	1141.76	1088.02	1214.43	1443.21	1407.73	1270.66
ALS2CL	391.269	412.438	369.919	360.569	431.675	491.463	475.024	608.202
ALX1	1.8721	11.618	8.61708	4.50711	2.77902	4.58454	6.93465	2.62533
ALX3	0.93605	2.90449	1.23101	0.901423	0.926341	0	0.866832	2.62533
ALX4	8.42445	5.80899	4.92404	4.50711	7.41073	9.16908	6.93465	2.62533
ALYREF	896.736	1858.88	879.557	909.536	553.025	580.403	604.182	805.102
AMACR	13.1047	29.0449	20.3117	23.437	17.6005	29.3411	23.4045	29.7538
AMBN	2.80815	0	6.77056	9.91565	12.0424	3.66763	5.20099	1.75022
AMBP	2.80815	0	4.30854	2.70427	1.85268	1.83382	2.6005	4.37555
AMBRA1	748.84	670.938	775.537	710.321	713.282	788.541	693.465	676.461
AMD1	2226.86	3401.16	2289.06	2438.35	2340.86	2615.02	2431.46	2431.06
AMDHD1	7.4884	5.80899	20.9272	12.6199	17.6005	30.258	13.8693	14.0018
AMDHD2	713.27	1106.61	653.667	579.615	581.742	590.489	518.365	602.076
AMELX	0.93605	2.90449	1.84652	1.80285	0	0	0	0
AMELY	0	2.90449	0	0	0	0	0	0
AMER1	148.832	63.8989	122.486	104.565	113.94	111.863	139.56	132.142
AMER2	0	0	0	0.901423	0	0	0	0
AMER3	0	0	0	0.901423	0	0	0	0
AMFR	4446.24	5779.94	4364.55	4587.34	5442.25	6383.51	5091.77	5510.57
AMH	31.8257	46.4719	49.8559	35.1555	35.201	33.9256	32.9396	27.1284
AMHR2	0.93605	5.80899	3.07753	1.80285	0.926341	0	1.73366	1.75022
AMIGO1	116.07	212.028	131.718	163.158	212.132	229.227	146.495	196.9
AMIGO2	552.269	1182.13	952.187	964.522	830.928	1998.86	1153.75	1079.01
AMIGO3	165.681	124.893	192.653	173.975	160.257	204.47	191.57	156.645
AMMECR1	477.385	563.472	649.974	955.508	553.952	1014.1	462.021	463.809
AMMECR1L	1674.59	1248.93	1613.24	1558.56	1808.22	1910.84	1547.29	1534.07
AMN	14.9768	29.0449	10.4636	9.01423	9.26341	10.086	12.1356	14.8769
AMN1	195.634	142.32	152.645	185.693	218.616	249.399	183.768	129.516
AMOT	162.873	203.315	215.427	313.695	163.036	256.734	308.592	301.913
AMOTL1	1317.96	1132.75	1384.89	1811.86	1214.43	1697.2	1513.49	1908.62
AMOTL2	3210.65	4876.65	4110.96	6154.01	3510.83	5267.64	4257.88	6128.4
AMPD1	1.8721	5.80899	3.69303	0	0	0	5.20099	4.37555
AMPD2	4287.11	2779.6	3326.81	2922.41	3697.95	2313.36	3103.26	2960.5
AMPD3	7082.15	2431.06	4914.81	1849.72	7843.33	2745.22	4211.94	2842.36
AMPH	132.919	87.1348	99.0964	63.0996	114.866	73.3526	133.492	110.264
AMT	110.454	116.18	107.713	114.481	114.866	120.115	92.751	133.892
AMTN	5.6163	0	0	0.901423	0.926341	0	0.866832	0.875111
AMY1A	0	0	0	0	0	0	0	0
AMY1B	0	0	0	0	0	0	0	0
AMY1C	0	0	0	0	0	0	0	0
AMY2A	0	0	0	0	0.926341	0.916908	0	0
AMY2B	75.82	72.6124	92.3258	111.776	102.824	146.705	104.887	91.0115
AMZ1	91.7329	139.416	115.715	127.101	91.7077	134.785	127.424	128.641
AMZ2	1736.37	2988.72	2073.64	2199.47	1797.1	1631.18	1868.02	1774.72
AMZ2P1	188.146	241.073	227.121	219.046	183.415	231.978	178.567	214.402
ANAPC1	633.706	409.534	667.208	704.011	666.965	659.257	658.792	672.085
ANAPC10	261.158	153.938	208.656	198.313	251.965	260.402	201.105	215.277
ANAPC11	1134.49	2352.64	1075.29	1399.91	966.173	1148.89	907.573	1140.27
ANAPC13	1590.35	2489.15	1658.17	1834.4	1534.95	1722.87	1573.3	1662.71
ANAPC15	520.444	778.405	537.336	583.221	389.063	474.041	344.999	492.687
ANAPC16	1372.25	1382.54	1395.97	1359.35	1503.45	1452.38	1469.28	1245.28
ANAPC1P1	1.8721	2.90449	0.615505	0.901423	3.70536	0.916908	1.73366	3.50044
ANAPC1P2	59.9072	55.1854	59.704	35.1555	50.0224	33.0087	52.0099	49.8813
ANAPC1P4	43.0583	46.4719	49.8559	69.4096	57.4331	71.5188	48.5426	52.5066
ANAPC1P6	0.93605	0	0	0.901423	0	0	0	0.875111
ANAPC2	1215.93	1638.13	1028.51	1001.48	1021.75	961.836	853.829	1027.38
ANAPC4	518.572	514.096	568.727	667.954	607.68	756.449	576.443	607.327
ANAPC5	2693.02	3485.39	2582.66	3201.85	2621.54	2963.45	2444.47	3061.14
ANAPC7	928.561	1106.61	995.888	984.354	964.321	1144.3	841.694	986.25
ANG	59.9072	34.8539	54.1645	45.9726	50.0224	50.4299	58.9446	56.8822
ANGEL1	373.484	676.747	443.779	466.036	451.128	555.646	462.021	511.94
ANGEL2	635.578	383.393	627.816	650.827	652.144	620.747	707.335	488.312
ANGPT1	999.701	1829.83	909.717	955.508	1828.6	3158.75	1783.94	2381.18
ANGPT2	35.5699	34.8539	49.8559	30.6484	66.6965	62.3497	71.947	27.1284
ANGPT4	0	0	0.615505	0.901423	0.926341	0.916908	0	0.875111
ANGPTL1	4.68025	11.618	3.69303	6.30996	3.70536	10.086	3.46733	3.50044
ANGPTL2	1310.47	1969.25	1655.09	1932.65	1787.84	2474.73	2793.8	3122.39
ANGPTL3	0.93605	0	8.00157	4.50711	1.85268	4.58454	2.6005	3.50044
ANGPTL4	6110.53	6741.33	4626.14	5349.04	6199.07	4592.79	4969.55	4600.46
ANGPTL5	4.68025	29.0449	8.61708	7.21138	8.33707	11.9198	11.2688	9.62622
ANGPTL6	14.0407	2.90449	12.3101	24.3384	11.1161	13.7536	17.3366	9.62622
ANGPTL7	0.93605	8.71348	4.92404	4.50711	0.926341	1.83382	3.46733	4.37555
ANGPTL8	0.93605	5.80899	3.69303	3.60569	1.85268	0.916908	4.33416	1.75022
ANHX	0	8.71348	1.23101	0	0	0	0	0.875111
ANK1	72.0758	168.461	102.174	275.835	163.036	330.087	235.778	241.531
ANK2	73.9479	72.6124	104.02	231.666	144.509	355.76	158.63	157.52
ANK3	52.4188	75.5169	83.0932	116.284	53.7278	133.869	94.4847	70.0089
ANKAR	36.5059	29.0449	52.318	45.9726	53.7278	56.8483	50.2762	39.38
ANKDD1A	75.82	95.8483	97.8654	130.706	85.2234	85.2724	128.291	98.0124
ANKDD1B	10.2965	11.618	11.6946	14.4228	22.2322	38.5101	17.3366	21.8778
ANKEF1	52.4188	72.6124	83.7087	164.059	63.9175	151.29	87.55	72.6342
ANKFN1	1.8721	5.80899	7.38606	4.50711	4.6317	3.66763	6.06782	8.75111
ANKFY1	2309.23	2053.48	2425.09	2907.09	2643.78	2927.69	2326.58	2414.43
ANKH	494.234	717.41	800.157	1152.02	543.762	732.609	884.169	896.113
ANKHD1	72.0758	87.1348	70.1676	59.4939	91.7077	55.0145	79.7485	59.5075
ANKHD1-EIF4EBP3	0	0	0.615505	1.80285	0	0.916908	0	0
ANKIB1	2153.85	1812.4	2278.6	2713.28	2672.49	3247.69	2283.24	2272.66
ANKK1	37.442	2.90449	20.9272	2.70427	29.6429	0.916908	11.2688	3.50044
ANKLE1	61.7793	26.1405	47.3939	30.6484	49.0961	25.6734	54.6104	44.6306
ANKLE2	3279.92	3674.19	3011.05	2672.72	3005.98	2719.55	3017.44	2926.37
ANKMY1	262.094	185.888	262.821	170.369	204.721	98.1092	198.504	189.024
ANKMY2	726.375	868.444	776.768	1011.4	790.169	1006.76	893.704	841.856
ANKRA2	688.933	1034	805.081	907.733	857.792	870.146	1080.07	841.856
ANKRD1	210.611	1562.62	390.846	563.389	563.215	1850.32	982.121	1336.29
ANKRD10	2080.84	1452.25	1943.15	1316.08	1981.44	1330.43	2425.4	1675.84
ANKRD11	5225.97	4196.99	4778.78	3934.71	4672.46	3444.82	4061.97	3902.99
ANKRD12	4730.8	3038.1	4510.42	3447.04	4519.62	3219.26	4084.51	3207.28
ANKRD13A	1880.52	1437.72	2013.93	2982.81	2184.31	3301.79	2102.93	2439.81
ANKRD13B	168.489	162.652	164.955	185.693	163.036	191.634	146.495	177.647
ANKRD13C	1278.64	1115.33	1189.16	1195.29	1229.25	1193.81	1498.75	1258.41
ANKRD13D	984.724	903.298	860.477	671.56	795.727	608.827	808.754	780.599
ANKRD16	133.855	92.9438	124.332	117.185	125.982	83.4386	131.758	123.391
ANKRD17	3795.68	2666.33	3904.77	3253.23	4022.17	3453.08	3687.5	3332.42
ANKRD18A	0	0	1.84652	4.50711	2.77902	1.83382	3.46733	3.50044
ANKRD18B	29.9536	40.6629	41.2389	71.2124	26.8639	30.258	45.0753	58.6324
ANKRD18CP	3.7442	2.90449	11.6946	8.11281	7.41073	11.9198	7.80149	7.00089
ANKRD18DP	0	0	0	0.901423	0	0	0.866832	0
ANKRD19P	2.80815	2.90449	4.30854	7.21138	6.48439	9.16908	8.66832	7.00089
ANKRD2	16.8489	20.3315	15.3876	18.0285	2.77902	5.50145	6.06782	14.0018
ANKRD20A1	0	0	1.23101	0.901423	0.926341	0.916908	0	0.875111
ANKRD20A11P	1.8721	5.80899	1.84652	3.60569	0.926341	0	2.6005	2.62533
ANKRD20A12P	11.2326	14.5225	23.3892	17.127	28.7166	22.0058	50.2762	20.1275
ANKRD20A19P	0.93605	2.90449	1.84652	1.80285	0	0	0.866832	2.62533
ANKRD20A4-ANKRD20A20P	0.93605	2.90449	1.23101	2.70427	0	0	0.866832	0.875111
ANKRD20A5P	0	0	1.84652	2.70427	0	1.83382	1.73366	0.875111
ANKRD20A8P	0	0	0.615505	1.80285	4.6317	1.83382	1.73366	0.875111
ANKRD20A9P	0	0	0	0	0	0	0	0
ANKRD22	17.7849	14.5225	22.7737	23.437	18.5268	13.7536	14.7361	12.2515
ANKRD23	75.82	58.0899	92.9413	70.311	78.739	71.5188	48.5426	64.7582
ANKRD24	57.099	101.657	72.0141	88.3394	47.2434	98.1092	48.5426	77.8849
ANKRD26	614.049	482.146	740.453	716.631	711.43	746.363	703.001	671.21
ANKRD26P1	5.6163	17.427	22.1582	5.40854	10.1897	7.33526	12.1356	3.50044
ANKRD26P3	0	0	0	0.901423	0	0	0.866832	0
ANKRD27	957.579	711.601	846.32	746.378	963.394	744.529	903.239	784.974
ANKRD28	1444.32	1330.26	1290.1	1859.64	1233.89	2052.96	1496.15	1527.94
ANKRD29	85.1805	142.32	134.18	126.199	96.3394	85.2724	146.495	140.893
ANKRD30A	0	0	0	0	0.926341	0	0	0.875111
ANKRD30B	1.8721	0	3.07753	0.901423	4.6317	4.58454	3.46733	1.75022
ANKRD30BL	0	0	0	0	0	0.916908	0.866832	0
ANKRD30BP2	0	0	0	0	0	0	0	0
ANKRD30BP3	0.93605	0	0.615505	0	0.926341	1.83382	0.866832	0
ANKRD31	10.2965	0	8.61708	8.11281	9.26341	2.75072	4.33416	8.75111
ANKRD33	15.9128	17.427	9.84809	9.91565	10.1897	7.33526	9.53515	12.2515
ANKRD33B	144.152	136.511	239.432	565.192	112.087	191.634	171.633	218.778
ANKRD34A	150.704	151.034	134.796	134.312	151.92	113.697	120.49	139.143
ANKRD34B	0.93605	0	4.30854	9.01423	10.1897	50.4299	21.6708	21.8778
ANKRD34C	4.68025	0	4.30854	1.80285	0	4.58454	0.866832	1.75022
ANKRD34C-AS1	0	0	0	0	0.926341	0	0.866832	0
ANKRD35	91.7329	148.129	87.4018	83.8323	59.2858	48.5961	58.0777	84.0106
ANKRD36	423.095	212.028	350.223	92.8465	501.15	87.1063	272.185	136.517
ANKRD36B	234.012	81.3258	185.267	46.874	262.154	50.4299	116.155	49.8813
ANKRD36BP1	2.80815	0	0	0.901423	1.85268	0	0	0
ANKRD36BP2	1.8721	0	1.84652	0	6.48439	0	0.866832	0
ANKRD36C	307.024	119.084	195.731	72.1138	301.987	82.5217	166.432	98.8875
ANKRD37	518.572	444.388	405.618	325.414	561.363	299.829	523.566	266.909
ANKRD39	175.041	168.461	139.104	146.03	136.172	137.536	110.954	143.518
ANKRD40	1831.85	1516.15	2170.27	1975.92	2039.8	1726.54	2007.58	1960.25
ANKRD40CL	0.93605	0	0	0	0.926341	0	0	0
ANKRD42	1129.81	862.635	1079.6	845.535	1091.23	879.315	934.445	1001.13
ANKRD44	117.942	145.225	136.027	182.087	227.88	375.015	210.64	221.403
ANKRD44-AS1	0	0	0	0	0	0	0	0
ANKRD44-IT1	0	0	0	0	0	0	0	0
ANKRD45	4.68025	0	8.00157	4.50711	9.26341	4.58454	4.33416	0.875111
ANKRD46	304.216	360.157	367.457	540.854	558.584	836.22	573.843	501.438
ANKRD49	235.885	188.792	282.517	314.597	314.03	330.087	291.256	273.91
ANKRD50	1493	1158.89	1552.3	1486.45	1881.4	1963.1	1764	1630.33
ANKRD52	3669.32	3096.19	3464.68	3285.69	3954.55	4442.42	4121.79	4229.41
ANKRD53	31.8257	43.5674	40.6234	45.9726	32.4219	34.8425	23.4045	39.38
ANKRD54	572.863	627.371	569.958	502.092	490.034	462.122	486.293	525.066
ANKRD55	5.6163	2.90449	4.30854	3.60569	2.77902	3.66763	6.93465	8.75111
ANKRD6	4.68025	14.5225	14.1566	27.9441	25.9375	29.3411	13.8693	17.5022
ANKRD60	0	0	4.30854	2.70427	1.85268	2.75072	1.73366	6.12577
ANKRD61	0.93605	0	3.07753	1.80285	0	1.83382	7.80149	6.12577
ANKRD62	0	0	1.23101	0	2.77902	0.916908	0	0
ANKRD62P1-PARP4P3	0	0	0	0	0	0	0	0
ANKRD63	0	2.90449	1.84652	2.70427	0.926341	0.916908	4.33416	2.62533
ANKRD65	3.7442	20.3315	7.38606	11.7185	4.6317	3.66763	2.6005	3.50044
ANKRD66	0	0	0	0.901423	0	0.916908	0	0
ANKRD7	5.6163	2.90449	3.69303	6.30996	4.6317	11.9198	4.33416	3.50044
ANKRD9	394.077	540.236	408.08	450.711	371.463	331.921	380.539	422.678
ANKS1A	607.496	586.708	575.498	619.277	596.563	599.658	630.187	693.088
ANKS1B	14.9768	17.427	18.4652	12.6199	12.9688	22.0058	18.2035	16.6271
ANKS3	546.653	760.978	496.097	488.571	530.793	453.869	397.009	549.57
ANKS4B	0	0	0	0.901423	2.77902	0	0.866832	2.62533
ANKS6	575.671	662.225	629.047	570.601	628.059	479.543	559.973	650.207
ANKUB1	1.8721	2.90449	1.84652	2.70427	0.926341	0	5.20099	4.37555
ANKZF1	2287.71	1670.08	1796.66	1248.47	2547.44	1199.32	1759.67	1172.65
ANLN	557.886	386.298	465.322	887	441.865	693.182	468.089	744.719
ANO1	38.378	90.0393	110.175	577.812	51.8751	185.215	71.947	197.775
ANO10	1968.51	2140.61	1902.53	2234.63	1884.18	1889.75	1830.75	2039.88
ANO2	18.721	23.236	21.5427	17.127	19.4532	13.7536	26.8718	20.1275
ANO3	25.2733	121.989	30.1598	62.1982	66.6965	281.491	141.294	205.651
ANO3-AS1	0	2.90449	0	0	0.926341	0.916908	0	0
ANO4	225.588	807.449	373.612	1127.68	665.113	2193.24	844.294	1510.44
ANO5	0.93605	2.90449	4.30854	2.70427	0.926341	1.83382	8.66832	0.875111
ANO6	3196.61	2372.97	3168.01	3768.85	3456.18	3530.1	4013.43	3543.32
ANO7	148.832	121.989	115.715	88.3394	168.594	67.8512	144.761	83.1355
ANO8	761.945	633.18	617.967	388.513	693.829	401.606	490.627	430.554
ANO9	7.4884	5.80899	6.77056	9.01423	6.48439	9.16908	20.804	9.62622
ANOS1	68.3316	60.9944	60.935	41.4654	89.8551	85.2724	67.6129	44.6306
ANP32A	1796.28	2036.05	1676.64	1440.47	1813.78	1497.31	1310.65	1171.77
ANP32A-IT1	2.80815	5.80899	5.53955	0	4.6317	4.58454	9.53515	6.12577
ANP32AP1	9.3605	17.427	6.77056	4.50711	7.41073	3.66763	8.66832	4.37555
ANP32B	2986	6628.06	2702.68	2853	1984.22	1745.79	2294.5	2592.08
ANP32C	0.93605	0	0.615505	0	0	0	0	0.875111
ANP32D	0.93605	2.90449	0.615505	0	0	0	0.866832	0
ANP32E	2175.38	3078.76	1744.34	1884.88	2473.33	2538.92	2215.62	1971.62
ANPEP	3799.43	2001.2	3275.72	4369.2	4083.31	2857.09	2180.08	2494.94
ANTKMT	249.925	726.124	209.887	199.214	211.206	229.227	173.366	192.524
ANTXR1	13211.4	11647	13842.7	9435.19	20109.9	15182.2	15814.5	15179.7
ANTXR2	5817.55	5550.49	6358.17	6435.26	8550.13	7675.44	6546.31	5842.24
ANTXRL	0.93605	2.90449	0.615505	1.80285	0.926341	0	1.73366	0.875111
ANTXRLP1	0	0	0.615505	0	0	0	0	0.875111
ANXA1	10216	9276.96	11385	14513.8	11883.1	16166	10204.3	11255.7
ANXA10	11.2326	5.80899	12.9256	24.3384	21.3058	14.6705	8.66832	14.0018
ANXA11	3203.16	3139.76	3100.92	3471.38	3082.86	3267.86	2952.43	3559.08
ANXA13	5.6163	5.80899	4.92404	4.50711	0.926341	2.75072	6.06782	8.75111
ANXA2	22562.5	36465.9	24143.8	38150.9	24316.4	35219.4	25206.6	33464.2
ANXA2P1	12.1686	55.1854	12.3101	15.3242	11.1161	18.3382	13.0025	16.6271
ANXA2P2	1127	1126.94	1118.99	1859.64	1265.38	1714.62	1288.98	1591.83
ANXA2P3	11.2326	8.71348	6.15505	3.60569	10.1897	7.33526	8.66832	7.00089
ANXA2R	13.1047	55.1854	24.6202	36.9583	12.0424	23.8396	13.8693	34.1293
ANXA3	360.379	787.118	645.05	1569.38	452.981	739.945	765.413	797.226
ANXA4	1839.34	2994.53	2178.27	2988.22	1987.93	2759.89	2494.74	2725.09
ANXA5	29931.1	45713.8	27513.7	35350.2	28761	35556.8	29507.8	37714.6
ANXA6	8838.18	12744.9	8690.32	10437.6	9419.96	11410	9390.39	12631.3
ANXA7	2419.69	2715.7	2607.9	2892.67	2175.97	2605.85	2060.46	2547.45
ANXA8	2.80815	2.90449	0.615505	3.60569	3.70536	5.50145	1.73366	1.75022
ANXA8L1	0.93605	0	0.615505	0	0.926341	0	1.73366	0
ANXA9	4.68025	0	2.46202	2.70427	3.70536	0.916908	0.866832	4.37555
AOAH	0.93605	2.90449	1.23101	0	0.926341	0	0.866832	0
AOAH-IT1	0	0	0	0	0	0	0	0
AOC1	0.93605	2.90449	0	2.70427	0	0	0.866832	5.25066
AOC2	102.029	31.9494	102.789	86.5366	121.351	119.198	101.419	84.8857
AOC3	26.2094	31.9494	38.1613	27.9441	28.7166	21.0889	37.2738	28.8787
AOC4P	0	0	1.84652	0.901423	0.926341	0.916908	0.866832	0.875111
AOPEP	367.868	400.82	379.151	395.725	452.054	613.411	397.876	477.81
AOX1	1650.26	1132.75	2678.68	3501.13	1977.74	2140.06	1638.31	1523.57
AOX3P-AOX2P	8.42445	0	9.23258	9.01423	3.70536	5.50145	11.2688	10.5013
AP1AR	855.55	644.798	818.007	603.953	737.367	665.675	719.47	558.321
AP1B1	1823.43	1667.18	1956.69	2284.21	1892.51	2360.12	1452.81	1962.87
AP1B1P1	0	0	0	0	0	0	0	0
AP1G1	3135.77	2524.01	3238.17	3331.66	3174.57	3748.32	3048.65	3083.89
AP1G2	468.025	278.831	319.447	252.398	466.876	441.95	390.941	416.553
AP1M1	2097.69	2163.85	2022.55	2798.92	2004.6	2236.34	2170.55	2561.45
AP1M2	1.8721	14.5225	7.38606	6.30996	5.55804	1.83382	5.20099	5.25066
AP1S1	2497.38	5910.65	2541.42	3509.24	2816.08	4135.26	2522.48	3421.68
AP1S2	2268.05	1765.93	1832.98	1995.75	1795.25	1537.65	2206.09	1646.96
AP1S3	103.902	101.657	106.482	191.102	98.1921	153.124	78.0149	94.512
AP2A1	3876.18	4522.3	4036.48	5543.75	3764.65	4537.78	3619.89	4596.08
AP2A2	204.059	365.966	193.269	213.637	204.721	220.058	192.437	232.779
AP2B1	5679.95	6279.52	6832.11	10319.5	6800.27	9139.74	6195.25	7710.6
AP2M1	15607.7	15173.1	16268.4	18401.6	14916.9	16927	14601.8	17644.9
AP2S1	2508.61	5806.08	2486.03	3591.27	2615.99	3639.21	2512.08	3130.27
AP3B1	2521.72	2425.25	2255.83	2576.27	2661.38	3062.47	2568.42	2858.99
AP3B2	23.4012	20.3315	20.3117	18.0285	24.0849	21.0889	25.1381	24.5031
AP3D1	6321.14	7563.3	6018.41	6544.33	5934.14	5967.24	5428.1	5891.25
AP3M1	1840.27	1269.26	1999.16	2240.94	2104.65	2562.76	2298.84	2300.67
AP3M2	853.677	973.006	985.424	1266.5	892.993	973.756	834.759	977.499
AP3S1	2573.2	3270.46	2281.68	3471.38	2792.92	3133.99	3089.39	2723.34
AP3S2	14.9768	0	9.84809	6.30996	6.48439	11.0029	10.402	7.876
AP4B1	274.263	368.871	297.905	356.062	280.681	344.757	239.246	333.417
AP4B1-AS1	0.93605	0	1.84652	0.901423	3.70536	0.916908	0.866832	3.50044
AP4E1	1008.13	726.124	1139.3	1086.21	1159.78	1388.2	1287.25	995.876
AP4M1	448.368	551.854	378.536	412.852	405.737	424.528	423.881	461.183
AP4S1	153.512	133.607	158.8	137.016	165.815	209.055	149.962	154.019
AP5B1	1101.73	926.534	879.557	599.446	974.511	657.423	736.807	685.212
AP5M1	1024.04	914.916	1153.46	1344.02	1250.56	1664.19	1265.57	1148.15
AP5S1	472.705	400.82	451.781	475.951	427.043	490.546	396.142	418.303
AP5Z1	1870.23	2352.64	1692.64	1472.02	1667.41	1824.65	1516.09	1807.1
APAF1	1353.53	1031.1	1303.02	1619.86	1564.59	1508.31	1875.82	1430.81
APBA1	55.2269	121.989	33.2373	40.564	63.9175	55.9314	73.6807	97.1373
APBA2	112.326	81.3258	92.3258	79.3252	105.603	88.0232	80.6154	83.1355
APBA3	453.048	336.921	413.004	336.231	437.233	345.674	428.215	364.046
APBB1	1604.39	2184.18	1693.26	2099.41	1808.22	1840.23	1408.6	1814.1
APBB1IP	70.2037	11.618	58.473	13.5213	40.759	22.0058	97.0852	21.8778
APBB2	872.398	938.152	1005.12	1500.87	1426.56	2077.71	1496.15	1296.04
APBB3	508.275	334.017	462.86	415.556	575.258	419.944	480.225	404.301
APC	1410.63	1103.71	1616.93	1910.11	1911.04	2696.63	1855.89	1797.48
APC2	74.884	104.562	76.3227	92.8465	73.1809	81.6048	89.2837	72.6342
APCDD1	40.2501	26.1405	40.6234	39.6626	28.7166	22.9227	19.0703	25.3782
APCDD1L	1155.09	784.214	1852.06	2354.52	1329.3	1049.86	1214.43	954.746
APCDD1L-DT	50.5467	52.2809	113.868	102.762	42.6117	33.9256	68.4797	52.5066
APCS	0	0	0	0	0	0	0	0
APEH	1384.42	1940.2	1581.85	1759.58	1357.09	1534.9	1262.11	1657.46
APELA	0	0	0	0	0	0	0	0
APEX1	2598.47	2169.66	2521.11	2629.45	2322.34	2765.39	2252.9	2503.69
APEX2	467.089	386.298	407.465	369.583	349.23	319.084	383.14	411.302
APH1A	2397.22	2875.45	2335.23	2597.9	2214.88	2644.36	2099.47	2371.55
APH1B	1041.82	1167.61	1002.66	1337.71	1737.82	2129.98	1425.94	1394.05
API5	3072.12	2654.71	3043.67	3249.63	2838.31	3237.6	3287.89	2891.37
APIP	690.805	1071.76	771.844	812.182	776.274	824.3	648.39	729.842
APLF	211.547	174.27	177.881	124.396	360.347	264.986	241.846	200.4
APLN	720.758	354.348	457.936	411.95	905.035	252.15	760.212	322.916
APLNR	1.8721	5.80899	4.92404	0	1.85268	0.916908	0	0
APLP1	520.444	1153.08	894.329	1293.54	827.222	943.498	1119.95	1025.63
APLP2	15418.6	16933.2	14353.6	13490.7	17684.8	13723.4	15316.9	14763.1
APMAP	2693.95	4995.73	3398.21	4608.97	3612.73	4888.04	3637.23	4273.17
APOA1	2.80815	5.80899	4.92404	2.70427	1.85268	0	1.73366	0.875111
APOA1-AS	0.93605	0	0	0	0	0	0	0.875111
APOA2	0.93605	2.90449	0	0	0	0	0.866832	0.875111
APOA4	2.80815	5.80899	2.46202	2.70427	2.77902	2.75072	3.46733	0.875111
APOA5	0	5.80899	0.615505	0.901423	0	0	0	0
APOB	52.4188	31.9494	52.9335	14.4228	96.3394	33.9256	122.223	68.2586
APOBEC1	0	0	0.615505	0	0	0	1.73366	0
APOBEC2	0	0	0	0.901423	0.926341	0	0	0.875111
APOBEC3A	0	0	0	0	0	0	0	0
APOBEC3A_B	0	0	0	0	0	0	0	0
APOBEC3B	24.3373	17.427	22.1582	30.6484	13.8951	15.5874	7.80149	35.8795
APOBEC3B-AS1	0	0	0	1.80285	0	0.916908	0.866832	0
APOBEC3C	1446.2	2564.67	1796.04	3248.73	1638.7	2583.85	2586.63	3374.43
APOBEC3D	17.7849	17.427	16.6186	15.3242	23.1585	22.0058	22.5376	24.5031
APOBEC3F	99.2213	168.461	110.791	128.002	91.7077	142.121	126.557	131.267
APOBEC3G	43.9943	40.6629	64.0126	46.874	29.6429	53.1807	50.2762	57.7573
APOBEC3H	17.7849	0	7.38606	3.60569	9.26341	3.66763	17.3366	12.2515
APOBEC4	0	0	0.615505	0.901423	0.926341	0.916908	0.866832	3.50044
APOBR	0.93605	20.3315	4.30854	4.50711	7.41073	5.50145	6.06782	5.25066
APOC1	3.7442	5.80899	1.84652	6.30996	1.85268	0	3.46733	3.50044
APOC1P1	0	0	1.23101	0	0.926341	0	0	0
APOC2	0	0	0	0	0	0	0	0
APOC3	0	0	0	0	0	0	0.866832	0
APOC4	0	0	0	0	0	0	0	0
APOC4-APOC2	0	0	0	0	0	0	0	0
APOD	3.7442	63.8989	14.7721	28.8455	32.4219	88.9401	32.0728	35.0044
APOE	315.449	990.433	334.835	375.893	267.712	361.262	481.959	494.438
APOF	0	0	0.615505	0.901423	0	0	1.73366	0
APOH	3.7442	2.90449	3.69303	5.40854	0.926341	7.33526	5.20099	3.50044
APOL1	151.64	40.6629	171.726	112.678	100.971	96.2753	89.2837	64.7582
APOL2	941.666	1155.99	1054.36	1301.65	721.619	1060.86	750.676	912.74
APOL3	117.942	58.0899	104.02	95.5508	58.3595	44.9285	73.6807	70.884
APOL4	3.7442	14.5225	1.84652	2.70427	1.85268	4.58454	8.66832	8.75111
APOL5	0	0	0.615505	0	0	0	0	0
APOL6	741.351	389.202	645.665	561.586	602.122	716.105	492.36	455.058
APOLD1	151.64	113.275	155.107	131.608	141.73	110.029	126.557	108.514
APOM	0	0	0	0	0	0	0	0
APOO	157.256	168.461	123.101	134.312	105.603	138.453	107.487	147.894
APOOL	644.938	383.393	693.059	594.939	682.713	750.031	631.054	573.198
APOOP5	0	0	0	0	0.926341	0.916908	0	0
APP	29778.6	34334	28288.6	29668.5	43774.2	40288.9	36099.2	31475.1
APPBP2	1738.24	1344.78	1861.29	2140.88	2145.41	2867.17	1979.84	1886.74
APPL1	1159.77	749.36	1089.44	1323.29	1207.02	1247.91	1314.12	1064.13
APPL2	1156.96	996.242	1243.94	1328.7	1151.44	1092.95	1201.43	1083.39
APRT	1156.96	2274.22	1115.3	1105.14	923.562	1039.77	839.96	1192.78
APTR	232.14	322.399	228.353	231.666	229.733	269.571	208.906	249.407
APTX	660.851	984.624	788.462	841.027	656.776	732.609	768.88	798.976
AQP1	40.2501	66.8034	36.3148	85.6352	21.3058	55.0145	77.148	104.138
AQP10	0.93605	0	0.615505	0.901423	0	0.916908	0.866832	0.875111
AQP11	28.0815	40.6629	41.8544	68.5081	25.9375	70.6019	51.1431	58.6324
AQP12A	0	0	0	0	0	0	0	0
AQP12B	0	0	0	0	0	0	0	0
AQP2	1.8721	14.5225	3.07753	1.80285	0.926341	0.916908	3.46733	1.75022
AQP3	57.099	148.129	97.2499	295.667	55.5804	170.545	88.4169	168.896
AQP4	0	2.90449	0	0	0	0.916908	0	0
AQP4-AS1	0	0	0.615505	0	0	0	0	0
AQP5	0.93605	0	0	2.70427	0.926341	0	5.20099	2.62533
AQP6	1.8721	0	1.23101	0.901423	1.85268	0.916908	0.866832	0
AQP7	0	14.5225	1.84652	1.80285	1.85268	0	4.33416	6.12577
AQP7P1	0	0	0.615505	1.80285	0.926341	1.83382	2.6005	1.75022
AQP7P3	5.6163	0	3.07753	6.30996	1.85268	0	0.866832	5.25066
AQP8	3.7442	14.5225	0.615505	1.80285	1.85268	1.83382	0	2.62533
AQP9	4.68025	0	6.77056	0	14.8215	5.50145	3.46733	1.75022
AQR	1228.1	970.101	1499.99	1398.11	1406.19	1274.5	1531.69	1354.67
AR	211.547	235.264	207.425	134.312	188.047	169.628	282.587	234.53
ARAF	1363.82	1173.42	1212.55	1175.46	1339.49	1397.37	1217.9	1317.92
ARAP1	3316.42	2657.61	2645.44	2223.81	2758.64	1851.24	2573.62	2577.2
ARAP1-AS2	0	0	0	0	0	0.916908	0	2.62533
ARAP2	0.93605	17.427	6.15505	3.60569	7.41073	9.16908	7.80149	18.3773
ARAP3	856.486	792.927	704.138	597.643	685.492	380.517	771.48	700.964
ARC	36.5059	20.3315	34.4683	22.5356	24.0849	12.8367	23.4045	20.1275
ARCN1	9070.32	7304.8	8941.45	9649.73	8653.88	9701.8	9269.03	9886.13
AREG	10966.8	6264.99	5288.42	1283.63	12858.5	2865.34	9805.6	4285.42
AREL1	1945.11	1562.62	1974.54	1865.95	2223.22	2083.21	1877.56	1976.88
ARF1	12754.6	10639.2	10543.6	9648.83	10266.6	9409.31	9223.09	10145.2
ARF3	4700.84	4014.01	4196.52	3953.64	4904.97	5549.13	4296.89	4763.23
ARF4	11784.9	11330.4	11812.8	16649.3	12194.4	16766.6	13751.4	14213.5
ARF4-AS1	9.3605	20.3315	15.3876	5.40854	5.55804	3.66763	6.06782	6.12577
ARF5	1231.84	1771.74	1194.7	1356.64	1152.37	1344.19	1089.61	1320.54
ARF6	4003.49	4728.52	3571.78	4503.51	3552.52	3860.18	3462.99	3048.01
ARFGAP1	4757.94	6227.24	4378.09	4703.62	4115.73	4460.76	3881.67	4813.98
ARFGAP2	1420.92	2102.85	1594.16	1673.04	1322.81	1345.1	1222.23	1349.42
ARFGAP3	3068.37	2666.33	2657.14	2699.76	2664.16	2748.89	2668.11	2709.34
ARFGEF1	2283.96	2195.8	2361.69	2663.7	2632.66	3026.71	2682.84	2518.57
ARFGEF2	2477.72	1748.51	2408.47	2143.58	2649.33	2452.73	2703.65	2330.42
ARFGEF3	285.495	145.225	340.374	303.779	305.692	119.198	369.27	168.021
ARFIP1	1294.56	1394.16	1275.33	1397.21	1282.06	1263.5	1265.57	1240.03
ARFIP2	1892.69	1632.33	1837.9	1873.16	1660	1726.54	1555.1	1807.98
ARFRP1	836.829	1240.22	854.937	778.829	804.99	882.982	644.056	786.725
ARG1	8.42445	0	7.38606	1.80285	8.33707	3.66763	5.20099	8.75111
ARG2	101.093	46.4719	81.2467	50.4797	66.6965	41.2609	67.6129	68.2586
ARGFX	0	2.90449	0	0	4.6317	3.66763	0	0
ARGFXP2	1.8721	0	2.46202	1.80285	0	0	2.6005	0
ARGLU1	2954.17	2779.6	2961.2	2661.9	3261.65	2736.97	2965.43	2740.85
ARHGAP1	2090.2	2239.37	2140.73	2716.89	2087.05	2510.49	1903.56	2494.07
ARHGAP10	1002.51	993.337	981.731	1290.84	900.403	1071.87	925.776	1158.65
ARHGAP11A	3.7442	2.90449	4.92404	1.80285	5.55804	1.83382	3.46733	2.62533
ARHGAP11A-SCG5	0	0	0	0	0	0	0	0
ARHGAP11B	0.93605	2.90449	0	0	0.926341	0	0.866832	0
ARHGAP12	1654	1199.56	1592.31	1514.39	1737.82	1691.7	1677.32	1300.41
ARHGAP15	14.0407	23.236	14.1566	14.4228	5.55804	11.9198	13.8693	9.62622
ARHGAP17	1970.38	1789.17	2048.4	2149.89	1722.99	1729.29	1942.57	2078.39
ARHGAP18	307.024	496.669	400.694	657.137	465.023	815.131	384.007	463.809
ARHGAP19	150.704	110.371	182.19	184.792	165.815	231.978	154.296	160.145
ARHGAP19-SLIT1	0	0	0	0	0.926341	0	0	0
ARHGAP20	74.884	124.893	141.566	299.272	104.677	194.384	189.836	238.905
ARHGAP21	2444.03	1559.71	2520.49	2724.1	2754.01	3165.17	3209.88	2824.86
ARHGAP22	1630.6	1841.45	1407.05	1478.33	1599.79	1026.94	1038.46	1135.89
ARHGAP22-IT1	0	0	0.615505	0	0	0	0	0
ARHGAP23	102.965	116.18	110.175	183.89	94.4868	99.943	102.286	127.766
ARHGAP24	1212.18	981.719	1190.39	920.353	972.658	696.85	1007.26	1009
ARHGAP25	102.965	17.427	81.2467	14.4228	123.203	18.3382	40.7411	28.0035
ARHGAP26	102.965	188.792	113.253	126.199	114.866	119.198	182.035	167.146
ARHGAP26-AS1	0	0	0	0	0	0	0	0
ARHGAP26-IT1	0	0	0	0	0	0	0	0
ARHGAP27	6.55235	2.90449	1.23101	0	2.77902	0.916908	1.73366	0
ARHGAP27P1	157.256	139.416	173.573	74.8181	165.815	110.946	135.226	127.766
ARHGAP27P1-BPTFP1-KPNA2P3	324.809	374.68	376.074	269.525	443.717	319.084	391.808	364.046
ARHGAP27P2	0	0	2.46202	1.80285	2.77902	0	2.6005	2.62533
ARHGAP28	727.311	258.5	445.626	302.878	1072.7	992.094	918.842	581.073
ARHGAP29	769.433	1702.03	1159	3467.77	1154.22	2148.32	1819.48	2445.93
ARHGAP30	11.2326	8.71348	12.3101	2.70427	2.77902	1.83382	11.2688	7.00089
ARHGAP31	559.758	493.764	591.501	729.251	608.606	821.55	723.805	837.481
ARHGAP31-AS1	12.1686	8.71348	8.61708	3.60569	5.55804	3.66763	16.4698	10.5013
ARHGAP32	313.577	209.124	328.68	385.809	335.335	241.147	344.999	275.66
ARHGAP33	54.2909	87.1348	78.7847	118.086	51.8751	89.857	50.2762	80.5102
ARHGAP35	3781.64	2677.94	3907.23	3301.01	4054.59	2847	3529.74	2884.36
ARHGAP36	4.68025	0	2.46202	3.60569	6.48439	1.83382	5.20099	1.75022
ARHGAP39	333.234	229.455	304.675	271.328	352.936	335.588	253.982	266.909
ARHGAP4	56.163	43.5674	54.78	39.6626	59.2858	39.427	68.4797	45.5058
ARHGAP40	2.80815	2.90449	3.69303	3.60569	5.55804	0.916908	5.20099	3.50044
ARHGAP42	259.286	130.702	225.275	259.61	260.302	328.253	259.183	233.655
ARHGAP42-AS1	1.8721	8.71348	3.07753	6.30996	0.926341	2.75072	0.866832	5.25066
ARHGAP44	192.826	139.416	161.262	171.27	117.645	96.2753	128.291	140.018
ARHGAP45	153.512	145.225	123.717	99.1565	179.71	92.6077	182.902	105.888
ARHGAP5	3046.84	1847.26	2903.95	2921.51	3454.32	2998.29	3814.06	2882.61
ARHGAP5-AS1	60.8432	31.9494	38.7768	36.0569	40.759	27.5072	48.5426	42.0053
ARHGAP6	943.538	296.258	557.032	221.75	939.31	307.164	571.242	423.554
ARHGAP8	0	0	0	0	0	0	0	0
ARHGAP9	20.5931	20.3315	10.4636	11.7185	7.41073	18.3382	11.2688	20.1275
ARHGDIA	9136.78	11922.9	9263.97	10915.3	7582.1	8375.95	7622.92	9550.96
ARHGDIB	22.4652	37.7584	24.0047	23.437	37.0536	40.344	26.8718	51.6315
ARHGDIG	2.80815	23.236	9.23258	23.437	11.1161	9.16908	10.402	7.876
ARHGEF1	2184.74	1934.39	1778.81	1490.95	1701.69	1335.93	1607.97	1851.73
ARHGEF10	0	0	0	0	0.926341	0	0	0.875111
ARHGEF10L	927.625	653.511	737.991	483.163	731.809	439.199	570.375	520.691
ARHGEF11	1418.12	813.258	1395.97	1077.2	1377.47	1157.14	1217.03	1206.78
ARHGEF12	6696.5	5245.52	7489.47	6959.89	7942.45	8015.61	8943.1	7635.34
ARHGEF15	0.93605	0	1.23101	0.901423	1.85268	0.916908	5.20099	2.62533
ARHGEF16	7.4884	5.80899	8.61708	4.50711	5.55804	5.50145	6.06782	7.876
ARHGEF17	2698.63	2317.79	2671.29	2829.57	2771.61	2628.78	2670.71	3034.88
ARHGEF18	1263.67	996.242	1048.82	994.269	1107.9	1434.04	1093.07	1220.78
ARHGEF19	490.49	673.843	325.602	254.201	317.735	198.969	326.796	349.169
ARHGEF2	4023.14	3491.2	3683.8	3145.06	3068.04	2047.46	3548.81	3410.31
ARHGEF25	841.509	853.921	822.931	932.071	976.363	1001.26	871.166	1015.13
ARHGEF26	0.93605	5.80899	0	0.901423	0	0	0.866832	0
ARHGEF26-AS1	1.8721	0	0.615505	2.70427	3.70536	0.916908	3.46733	0.875111
ARHGEF28	1226.23	1420.3	1676.02	1720.82	2109.28	2352.79	1985.04	1982.13
ARHGEF3	258.35	444.388	388.384	357.865	402.032	596.907	423.014	412.177
ARHGEF3-AS1	0	0	0	0	0	0	0	0
ARHGEF33	20.5931	17.427	20.9272	29.747	23.1585	38.5101	26.8718	31.504
ARHGEF34P	1.8721	8.71348	8.61708	2.70427	7.41073	10.086	2.6005	7.876
ARHGEF35	3.7442	14.5225	11.6946	9.91565	5.55804	17.4213	8.66832	6.12577
ARHGEF35-AS1	0	0	0	0	0	0	0	0
ARHGEF37	179.722	209.124	203.732	326.315	323.293	345.674	266.984	242.406
ARHGEF38	0	2.90449	0.615505	0.901423	0	0	2.6005	0
ARHGEF38-IT1	0	2.90449	0.615505	0	0	0	0	0
ARHGEF39	27.1454	20.3315	27.6977	32.4512	26.8639	15.5874	16.4698	27.1284
ARHGEF4	138.535	124.893	148.337	151.439	171.373	139.37	110.088	124.266
ARHGEF40	2323.28	2044.76	1762.81	1473.83	1844.34	1593.59	1970.31	2046.01
ARHGEF5	10.2965	29.0449	8.61708	9.91565	20.3795	21.0889	13.0025	15.752
ARHGEF6	340.722	153.938	244.356	228.961	352.936	300.746	312.926	264.283
ARHGEF7	2266.18	1498.72	1939.46	1934.45	2396.44	2107.97	2024.05	1755.47
ARHGEF7-AS1	0	0	0.615505	0	0	0	0	0
ARHGEF7-AS2	0.93605	0	0.615505	0	0	0	2.6005	1.75022
ARHGEF9	236.821	148.129	347.761	393.02	269.565	388.769	227.977	335.167
ARHGEF9-IT1	0.93605	0	0	0	0	0	0	0
ARID1A	2421.56	1359.3	2318.61	1827.18	2246.38	1689.86	2202.62	1948.87
ARID1B	2102.37	935.247	1757.27	1479.23	1779.5	1176.39	1772.67	1478.06
ARID2	661.787	368.871	694.906	585.023	683.64	601.492	750.676	606.452
ARID3A	1983.49	1129.85	1506.76	1017.71	1774.87	1139.72	1607.97	1296.04
ARID3B	175.977	101.657	133.565	94.6494	131.54	54.0976	158.63	127.766
ARID3C	3.7442	5.80899	3.69303	4.50711	6.48439	4.58454	7.80149	2.62533
ARID4A	1168.19	1158.89	1076.52	980.748	1471.03	1261.67	1319.32	1172.65
ARID4B	2669.61	2227.75	2558.66	2175.13	2801.25	2502.24	2533.75	2089.76
ARID5A	382.844	316.59	290.519	318.202	253.817	234.728	267.851	241.531
ARID5B	4028.76	3685.8	3904.15	5302.17	4170.39	4956.8	4999.89	5949.88
ARIH1	2955.11	2230.65	2881.8	2791.71	3017.09	2930.44	3086.79	2682.21
ARIH2	2440.28	2256.79	2621.44	2307.64	2493.71	2485.74	2426.26	2442.43
ARIH2OS	13.1047	14.5225	18.4652	11.7185	11.1161	11.9198	14.7361	9.62622
ARL1	4259.96	4057.58	3619.79	4514.33	4048.11	4312.22	4251.81	4477.94
ARL10	1950.73	1382.54	1749.88	1755.07	2556.7	1555.08	2161.88	1358.17
ARL11	1.8721	0	0	0.901423	0	0.916908	0.866832	0
ARL13A	0.93605	0	3.69303	2.70427	1.85268	0	6.06782	5.25066
ARL13B	306.088	307.876	229.584	154.143	302.913	356.677	295.59	237.155
ARL14	17.7849	5.80899	30.1598	15.3242	14.8215	1.83382	11.2688	9.62622
ARL14EP	578.479	609.944	656.744	769.815	617.869	778.455	681.33	667.709
ARL14EPL	3.7442	0	3.69303	2.70427	0	0.916908	1.73366	0.875111
ARL15	207.803	162.652	204.348	260.511	304.766	369.514	301.657	276.535
ARL16	822.788	961.388	805.081	744.575	757.747	697.767	672.662	815.603
ARL17A	0	0	0.615505	0.901423	0	0.916908	1.73366	0
ARL17B	0	0	0.615505	0	0	0	0	0
ARL2	322.937	490.86	331.142	308.287	235.291	186.132	202.839	253.782
ARL2-SNX15	14.0407	11.618	10.4636	8.11281	7.41073	0.916908	1.73366	4.37555
ARL2BP	2039.65	2370.07	1723.42	2044.43	2291.77	3078.06	1453.68	2026.76
ARL3	1020.29	1121.13	914.641	997.875	804.99	904.071	852.096	857.608
ARL4A	307.024	290.449	346.53	418.26	316.809	492.38	361.469	308.914
ARL4C	927.625	1132.75	1115.3	2613.22	1224.62	3260.52	1018.53	969.623
ARL4D	200.315	261.405	185.267	232.567	126.909	145.788	139.56	166.271
ARL5A	1583.8	1475.48	1317.18	1453.99	1732.26	1703.62	1803.88	1535.82
ARL5B	1320.77	1202.46	1399.04	1875.86	1188.5	1460.63	1861.95	1503.44
ARL5C	0.93605	0	0.615505	0	0	0.916908	1.73366	0
ARL6	443.688	354.348	362.533	344.344	603.048	593.239	487.16	327.291
ARL6IP1	3176.02	4821.46	3448.06	3711.16	4100.91	4871.53	3685.77	3160.02
ARL6IP4	2519.85	3552.2	2379.54	2483.42	2373.29	2098.8	2120.27	2488.81
ARL6IP5	4451.85	7551.69	5012.06	6908.5	4550.19	5983.74	5404.7	6399.68
ARL6IP6	842.445	720.315	745.993	807.675	870.76	701.435	806.154	718.466
ARL8A	1824.36	1237.31	1605.85	1281.82	1597.94	1674.27	961.317	1239.16
ARL8B	3589.75	3610.29	3348.96	3194.64	3141.22	2973.53	3716.11	2943
ARL9	4.68025	14.5225	8.00157	4.50711	1.85268	8.25217	4.33416	4.37555
ARLNC1	4.68025	0	4.92404	2.70427	1.85268	8.25217	5.20099	4.37555
ARMC1	1107.35	1248.93	1158.38	1283.63	1188.5	1302.93	1386.93	1224.28
ARMC10	111.39	119.084	172.957	127.101	106.529	161.376	122.223	105.888
ARMC12	14.0407	5.80899	12.3101	13.5213	13.8951	15.5874	13.0025	15.752
ARMC2	67.3956	49.3764	57.8575	39.6626	65.7702	66.0174	65.8792	53.3818
ARMC2-AS1	0	0	0	0	0	0	0	0
ARMC3	0.93605	5.80899	1.84652	1.80285	0.926341	3.66763	1.73366	3.50044
ARMC4	43.0583	66.8034	49.2404	118.988	39.8327	84.3555	82.349	68.2586
ARMC4P1	0	0	0.615505	1.80285	0.926341	0	0.866832	0
ARMC5	498.915	1045.62	448.088	403.837	431.675	345.674	347.6	427.929
ARMC6	553.205	778.405	582.268	705.814	413.148	589.572	400.476	574.948
ARMC7	188.146	206.219	235.123	221.75	223.248	275.072	202.839	239.78
ARMC8	956.643	1071.76	1099.91	1201.6	1026.39	1368.03	1032.4	1007.25
ARMC9	1223.42	1225.7	1161.46	1230.44	1326.52	1697.2	1064.47	970.498
ARMCX1	1187.85	1469.67	1134.38	1234.05	1045.84	1459.72	1057.53	1174.4
ARMCX2	2316.72	2314.88	1975.77	2355.42	2291.77	2441.73	1856.75	2256.91
ARMCX3	3231.24	6302.75	3372.97	5027.23	3638.67	5031.07	3909.41	4164.65
ARMCX4	500.787	519.905	577.344	448.007	641.028	730.776	456.82	563.571
ARMCX5	193.762	223.646	232.046	237.074	238.996	302.58	150.829	212.652
ARMCX5-GPRASP2	23.4012	31.9494	25.8512	27.0427	20.3795	18.3382	13.8693	20.1275
ARMCX6	512.019	688.365	473.324	555.276	417.78	540.059	416.946	566.197
ARMH1	89.8608	49.3764	95.4033	73.0152	72.2546	49.513	53.7436	62.1329
ARMH2	0	0	1.23101	0	0.926341	0	2.6005	0
ARMH3	930.434	816.163	943.57	897.817	857.792	671.177	898.905	843.607
ARMH4	102.029	180.079	83.0932	164.059	188.047	331.004	153.429	223.153
ARMS2	1.8721	2.90449	0	0	0	1.83382	0.866832	0
ARMT1	1078.33	1007.86	984.193	1323.29	1338.56	1824.65	1386.93	1289.91
ARNT	1647.45	1228.6	1570.15	1533.32	1642.4	1439.55	1594.1	1448.31
ARNT2	441.816	261.405	350.838	320.005	248.259	262.236	298.19	359.67
ARNTL	897.672	673.843	1112.22	853.647	935.604	679.429	1064.47	883.862
ARNTL2	1954.47	903.298	2016.4	1362.05	2176.9	1276.34	1518.69	949.495
ARNTL2-AS1	0	0	1.23101	1.80285	0.926341	0	3.46733	0
ARPC1A	3258.39	4487.44	3340.35	4808.19	3198.65	3499.84	3501.13	3662.34
ARPC1B	4255.28	5030.58	3730.58	3861.7	3527.51	3193.59	3215.08	3883.74
ARPC2	8977.65	11545.4	8365.95	9895.82	9436.63	10766.3	8848.62	9823.99
ARPC3	3161.04	5193.24	3893.07	4251.11	4249.13	4985.23	3944.95	4421.93
ARPC4	1788.79	2489.15	1775.12	1850.62	1278.35	1056.28	1378.26	1736.22
ARPC4-TTLL3	0	0	0	0	0	0	0	0
ARPC5	6033.78	8681.53	4402.71	4813.6	6067.53	7695.61	6508.17	6721.73
ARPC5L	1513.59	2544.34	1572	1591.91	1552.55	1447.8	1327.12	1536.69
ARPIN	322.937	226.551	303.444	319.104	286.239	205.387	342.399	293.162
ARPIN-AP3S2	0	0	0	0	0	0	0	0
ARPP19	3316.42	3084.57	3347.12	3901.36	4074.05	4646.89	4685.23	3378.8
ARPP21	1.8721	14.5225	0	3.60569	2.77902	3.66763	0	1.75022
ARR3	0.93605	0	2.46202	0.901423	0	0	0	0
ARRB1	477.385	595.421	435.778	611.165	486.329	439.199	566.041	605.577
ARRB2	86.1166	58.0899	100.327	112.678	75.0336	66.0174	98.8188	103.263
ARRDC1	418.414	255.596	367.457	231.666	374.242	250.316	363.203	294.037
ARRDC1-AS1	205.931	246.882	236.97	180.285	198.237	218.224	210.64	234.53
ARRDC2	857.422	426.961	834.01	349.752	854.086	293.411	781.882	510.19
ARRDC3	4157.93	1704.94	3167.39	1950.68	4671.54	2405.97	3964.02	2071.39
ARRDC3-AS1	14.0407	8.71348	9.23258	18.9299	9.26341	9.16908	9.53515	17.5022
ARRDC4	1496.74	4048.87	1222.39	2427.53	2679.9	4189.35	4706.03	4819.23
ARRDC5	0	0	0.615505	0	0	0	0.866832	0
ARSA	1061.48	1649.75	990.348	998.776	1216.29	1025.1	889.369	1160.4
ARSB	1368.5	1492.91	1326.41	1487.35	1772.09	2297.77	1414.67	1571.7
ARSD	626.217	694.174	649.974	799.562	901.33	921.493	716.003	750.845
ARSD-AS1	0.93605	0	2.46202	0	0.926341	3.66763	0	1.75022
ARSF	0.93605	0	1.84652	0.901423	0.926341	0	0.866832	0
ARSG	791.898	485.051	774.306	479.557	1037.5	621.664	724.671	539.068
ARSH	0	2.90449	1.84652	1.80285	0.926341	1.83382	1.73366	0.875111
ARSI	277.071	267.213	200.039	156.848	148.215	182.465	279.987	282.661
ARSJ	1083.95	1870.49	1186.69	2328.38	1358.02	3040.47	1495.28	2334.8
ARSK	455.856	981.719	534.259	1287.23	891.14	1615.59	1139.02	1324.92
ARSL	46.8025	78.4214	51.0869	26.1413	54.6541	61.4328	27.7386	47.256
ART1	0	0	0.615505	0.901423	0	0	0.866832	0
ART3	14.9768	29.0449	21.5427	12.6199	14.8215	14.6705	16.4698	20.1275
ART4	0	2.90449	0.615505	0	0.926341	0	2.6005	0.875111
ART5	7.4884	23.236	8.61708	3.60569	11.1161	2.75072	7.80149	4.37555
ARTN	7.4884	2.90449	5.53955	3.60569	10.1897	5.50145	14.7361	8.75111
ARV1	343.53	429.865	376.074	500.29	409.443	643.669	332.863	476.06
ARVCF	539.165	453.101	481.941	324.512	496.519	384.184	474.157	380.673
ARX	1.8721	0	0.615505	0.901423	0	2.75072	0	0
AS-PTPRE	0.93605	0	2.46202	0	0	0.916908	0	0.875111
AS3MT	1.8721	0	0	0	0	0	0	0.875111
ASAH1	2835.29	3247.22	3130.46	2856.61	3987.9	4748.67	3647.63	3756.85
ASAH2	29.9536	26.1405	33.8528	37.8598	30.5692	34.8425	26.8718	22.7529
ASAH2B	103.902	121.989	131.718	100.058	119.498	177.88	130.892	112.889
ASAP1	3760.11	1832.74	3399.44	3670.59	4217.63	4063.74	3816.66	3524.07
ASAP1-IT1	0	0	0.615505	0.901423	0	0	2.6005	0.875111
ASAP1-IT2	0	0	3.69303	0.901423	4.6317	4.58454	2.6005	0.875111
ASAP2	1478.96	935.247	1674.79	1975.92	1512.71	1283.67	1759.67	1412.43
ASAP3	337.914	403.725	397.001	534.544	356.641	532.724	470.69	649.332
ASB1	2228.73	2166.75	2146.27	1831.69	2366.8	1945.68	1833.35	1964.62
ASB10	0	0	0	0	0	0	0	0
ASB11	0	0	1.84652	0	0.926341	0	1.73366	0
ASB12	0	0	0	0	0	0	0	0
ASB13	281.751	296.258	268.976	231.666	237.143	172.379	189.836	215.277
ASB14	3.7442	5.80899	4.30854	2.70427	4.6317	0.916908	0.866832	1.75022
ASB15	7.4884	0	2.46202	0.901423	3.70536	0.916908	5.20099	0.875111
ASB15-AS1	0	0	0	0	0	0	0	0
ASB16	1.8721	2.90449	3.07753	4.50711	4.6317	0.916908	0.866832	0
ASB16-AS1	231.204	217.837	248.664	210.032	244.554	214.556	218.442	253.782
ASB17	0	0	0	0	0	0	0	0
ASB18	1.8721	0	0	0	1.85268	0.916908	0.866832	1.75022
ASB2	0	0	0	0	0	0	0	0
ASB3	14.9768	20.3315	19.6962	20.7327	8.33707	24.7565	18.2035	9.62622
ASB4	3.7442	5.80899	1.84652	0.901423	3.70536	1.83382	3.46733	0.875111
ASB5	8.42445	14.5225	23.3892	18.9299	28.7166	44.0116	14.7361	21.0027
ASB6	1214.99	1292.5	1257.48	1191.68	1064.37	1252.5	1068.8	1210.28
ASB7	634.642	371.775	678.902	642.714	638.249	642.753	638.855	535.568
ASB8	594.392	731.933	691.213	861.76	661.407	768.369	627.586	701.839
ASB9	0	0	0.615505	4.50711	5.55804	3.66763	0	2.62533
ASB9P1	0	0	0	0	0	0	0.866832	0
ASCC1	415.606	389.202	463.476	449.81	486.329	569.4	442.084	453.307
ASCC2	1375.99	1283.79	1399.04	1383.68	1242.22	1411.12	1247.37	1395.8
ASCC3	3179.76	3563.81	3813.67	4706.33	3986.97	4862.36	4907.14	4869.12
ASCL1	0.93605	2.90449	1.84652	0.901423	1.85268	0	1.73366	2.62533
ASCL2	142.28	66.8034	69.5521	32.4512	121.351	18.3382	62.4119	31.504
ASCL3	0	0	0	0	0	0	1.73366	0
ASCL4	0	0	0	0	0	1.83382	1.73366	0
ASCL5	1.8721	2.90449	0	1.80285	0.926341	3.66763	3.46733	3.50044
ASDURF	0	0	0	0	0	0	0	0
ASF1A	607.496	502.478	711.524	788.745	712.356	961.836	671.795	618.703
ASF1B	64.5874	78.4214	43.7009	41.4654	37.0536	39.427	40.7411	54.2569
ASGR1	47.7385	63.8989	26.4667	26.1413	37.0536	26.5903	50.2762	50.7564
ASGR2	0.93605	0	0	0.901423	0	0	1.73366	0
ASH1L	2184.74	1611.99	2502.64	2290.52	2498.34	2128.14	2478.27	2186.9
ASH1L-AS1	41.1862	43.5674	43.0854	36.9583	41.6853	58.6821	41.6079	35.8795
ASH2L	833.084	975.91	840.78	940.184	785.537	893.985	863.365	868.11
ASIC1	74.884	84.2303	43.0854	110.875	68.5492	157.708	57.2109	108.514
ASIC2	7.4884	2.90449	11.6946	7.21138	12.9688	3.66763	6.93465	11.3764
ASIC3	61.7793	31.9494	49.8559	40.564	54.6541	48.5961	52.8767	60.3826
ASIC4	9.3605	8.71348	11.0791	7.21138	4.6317	7.33526	10.402	13.1267
ASIC5	0	0	0	0	0.926341	0	0	0
ASIP	1.8721	2.90449	1.23101	2.70427	0.926341	1.83382	1.73366	0
ASL	1424.67	926.534	941.108	594.939	1085.67	608.827	750.676	864.609
ASMT	0	0	0	0	0	0	0	0
ASMTL	0	0	0	0	0	0	0	0
ASMTL-AS1	0	0	0	0	0	0	0	0
ASNS	12.1686	17.427	33.2373	27.9441	19.4532	12.8367	7.80149	18.3773
ASNSD1	865.846	1121.13	873.402	906.831	817.033	868.312	803.553	763.972
ASNSP1	1.8721	0	0.615505	0.901423	1.85268	0.916908	0	0
ASPA	0.93605	8.71348	3.07753	12.6199	2.77902	4.58454	7.80149	4.37555
ASPDH	0	0	0	0	0	0	0	0
ASPG	0.93605	2.90449	0.615505	0.901423	0.926341	0.916908	0.866832	0.875111
ASPH	25771.3	34694.2	25312	35336.7	38143	37879.3	29366.5	29080.8
ASPHD1	610.305	932.343	494.251	305.582	483.55	338.339	273.919	413.052
ASPHD2	88.9247	95.8483	67.7056	60.3953	79.6653	66.0174	89.2837	53.3818
ASPM	135.727	81.3258	164.34	234.37	111.161	176.963	103.153	165.396
ASPN	0.93605	5.80899	6.15505	16.2256	2.77902	11.9198	11.2688	14.8769
ASPRV1	16.8489	11.618	17.8497	16.2256	20.3795	13.7536	14.7361	17.5022
ASPSCR1	556.014	772.596	497.328	468.74	447.423	384.184	374.471	399.926
ASRGL1	8.42445	20.3315	11.0791	14.4228	9.26341	15.5874	10.402	8.75111
ASS1	417.478	554.758	284.979	313.695	302.913	283.325	196.771	384.174
ASTE1	105.774	145.225	118.177	101.861	85.2234	139.37	113.555	113.764
ASTL	0	0	0	1.80285	0.926341	0	0	2.62533
ASTN1	4.68025	2.90449	4.92404	10.8171	3.70536	9.16908	9.53515	4.37555
ASTN2	201.251	392.107	208.656	199.214	241.775	339.256	357.135	365.796
ASTN2-AS1	1.8721	0	1.23101	0	0.926341	0	0.866832	0
ASXL1	3072.12	1890.83	2798.7	2402.29	3109.73	2457.31	3043.45	2629.71
ASXL2	1517.34	964.292	1440.28	1235.85	1475.66	1068.2	1525.62	1273.29
ASXL3	12.1686	8.71348	16.0031	15.3242	23.1585	30.258	22.5376	20.1275
ASZ1	0.93605	11.618	1.84652	0	0.926341	3.66763	6.06782	1.75022
ATAD1	1872.1	1969.25	2028.71	2113.84	2312.15	3067.97	2438.4	2029.38
ATAD2	508.275	418.247	531.181	529.135	400.179	392.437	367.537	392.925
ATAD2B	278.943	217.837	293.596	271.328	323.293	290.66	325.062	301.038
ATAD3A	632.77	929.438	548.415	569.699	445.57	513.468	394.408	603.826
ATAD3B	700.165	1092.09	663.515	534.544	576.184	469.457	514.031	616.953
ATAD3C	6.55235	2.90449	8.00157	2.70427	5.55804	4.58454	5.20099	10.5013
ATAD5	73.9479	72.6124	61.5505	54.0854	56.5068	51.3468	60.6782	52.5066
ATAT1	0	0	0	0	0	0	0	0
ATCAY	106.71	203.315	105.867	100.959	541.909	906.822	422.147	168.896
ATE1	759.136	665.129	746.608	676.969	773.495	688.598	856.43	670.335
ATE1-AS1	55.2269	43.5674	62.7816	59.4939	34.2746	33.9256	55.4772	49.8813
ATF1	806.875	694.174	726.296	798.661	862.423	742.695	850.362	665.959
ATF2	1296.43	746.455	1212.55	1203.4	1239.44	1135.13	1335.79	1049.26
ATF3	1251.5	813.258	1220.55	635.503	945.794	688.598	1291.58	1033.51
ATF4	6720.84	6741.33	6386.48	4517.93	5461.71	4082.99	5357.89	5088.77
ATF5	851.805	697.079	716.448	511.107	631.764	562.982	572.976	637.956
ATF6	1799.09	1370.92	1917.91	1827.18	2198.21	2483.9	2005.85	2141.4
ATF6B	22.4652	14.5225	19.6962	13.5213	24.0849	21.0889	19.9371	10.5013
ATF7	632.77	302.067	736.76	717.533	769.789	799.544	759.345	711.465
ATF7-NPFF	0	0	1.23101	0.901423	0.926341	0	0	0.875111
ATF7IP	1084.88	935.247	1078.98	1217.82	1055.1	1095.71	1327.99	1079.89
ATF7IP2	12.1686	17.427	13.5411	23.437	15.7478	30.258	18.2035	22.7529
ATG10	200.315	209.124	206.194	239.778	235.291	288.826	231.444	210.027
ATG101	1611.88	3732.28	1588.62	1595.52	1435.83	1503.73	1432.87	1728.34
ATG12	2245.58	2030.24	2251.52	3087.37	2472.4	3124.82	2193.95	2182.53
ATG13	2930.77	2709.89	2786.39	2534.8	2754.94	2676.45	2824.14	2775.85
ATG14	922.945	609.944	904.793	765.308	1003.23	843.555	986.455	730.717
ATG16L1	803.131	961.388	880.788	909.536	794.8	919.659	870.299	945.12
ATG16L2	435.263	377.584	295.443	162.256	375.168	165.96	373.605	286.161
ATG2A	1568.82	1574.24	1411.97	1234.05	1566.44	1325.85	1591.5	1466.69
ATG2B	1077.39	824.876	1268.56	1359.35	1314.48	1448.71	1479.68	1325.79
ATG3	1150.41	1211.17	1204.54	1188.98	1030.09	1182.81	944.847	1125.39
ATG4A	533.548	670.938	592.732	647.222	583.595	818.799	646.657	693.963
ATG4B	1603.45	2152.23	1511.68	1554.05	1584.04	1454.22	1399.07	1592.7
ATG4C	378.164	397.916	353.3	410.147	438.159	492.38	450.753	372.797
ATG4D	468.961	548.949	463.476	396.626	471.507	411.692	354.534	407.802
ATG5	955.707	1373.83	967.574	1016.8	968.026	1017.77	984.721	921.492
ATG7	1093.31	935.247	1040.82	841.929	1068.07	802.294	870.299	784.974
ATG9A	3217.2	3192.04	2825.17	2608.72	3477.48	3337.55	2955.9	2636.71
ATG9B	160.065	84.2303	105.251	104.565	213.985	62.3497	113.555	82.2604
ATIC	1449.94	1873.4	1686.48	1783.92	1272.79	1679.78	1321.92	1726.59
ATL1	485.81	368.871	433.316	610.263	477.066	739.945	520.099	656.333
ATL2	953.835	842.303	982.347	914.043	923.562	920.576	976.92	853.233
ATL3	3254.65	3633.52	3069.53	4147.45	3116.21	2826.83	4030.77	3250.16
ATM	1943.24	1225.7	2072.41	1901.1	2204.69	1731.12	2572.76	1841.23
ATMIN	1712.97	1211.17	1646.48	1631.58	1636.84	1789.8	1793.48	1653.08
ATN1	4863.72	3162.99	4344.85	3669.69	4177.8	3790.5	4471.12	4858.61
ATOH1	0	0	0	0	0	0	0	0
ATOH7	0.93605	0	3.07753	1.80285	2.77902	1.83382	4.33416	1.75022
ATOH8	327.617	711.601	530.566	419.162	419.632	525.388	501.896	791.1
ATOX1	611.241	1312.83	708.447	809.478	616.943	829.802	544.37	757.846
ATP10A	136.663	351.444	262.205	596.742	171.373	650.088	395.275	597.701
ATP10B	0	5.80899	0.615505	0	0	0	1.73366	0
ATP10D	732.927	845.208	880.173	1528.81	1029.16	1983.27	1076.61	1319.67
ATP11A	911.713	650.607	961.419	1124.98	1202.39	1491.81	1132.08	1058.88
ATP11A-AS1	0.93605	2.90449	0	0.901423	0.926341	0	3.46733	0.875111
ATP11AUN	0.93605	0	0	0	0.926341	0	0	0
ATP11B	1768.2	1365.11	1682.18	1964.2	2207.47	2302.36	1942.57	1622.46
ATP11C	1170.06	1138.56	1174.38	1533.32	1333.93	1397.37	1481.42	1339.79
ATP12A	0	0	3.69303	0.901423	1.85268	2.75072	7.80149	2.62533
ATP13A1	1982.55	1783.36	1829.9	1667.63	1649.81	1390.03	1411.2	1756.35
ATP13A2	651.491	1132.75	699.214	756.294	660.481	878.398	865.098	976.624
ATP13A3	16600.8	10151.2	12970.5	11900.6	19585.6	13457.5	14458.8	12522.8
ATP13A4	6.55235	17.427	8.00157	6.30996	7.41073	21.0889	15.603	10.5013
ATP13A4-AS1	0.93605	5.80899	1.84652	0	0	0	0	0.875111
ATP13A5	0	0	0.615505	0	0	0	1.73366	3.50044
ATP13A5-AS1	0	8.71348	0	0	1.85268	0	0.866832	0.875111
ATP1A1	10674.7	9936.28	10312.8	8956.54	8136.05	6265.23	9536.88	9655.1
ATP1A1-AS1	30.8896	26.1405	26.4667	20.7327	18.5268	19.2551	20.804	22.7529
ATP1A2	10.2965	11.618	1.23101	4.50711	10.1897	7.33526	3.46733	5.25066
ATP1A3	11.2326	20.3315	11.6946	27.0427	18.5268	31.1749	6.06782	25.3782
ATP1A4	0.93605	2.90449	1.84652	0	0.926341	0	1.73366	0.875111
ATP1B1	3021.57	1539.38	2545.11	1435.97	3354.28	1223.16	3534.07	1683.71
ATP1B2	65.5235	40.6629	34.4683	7.21138	62.0648	26.5903	44.2084	19.2524
ATP1B3	4789.77	5843.84	4283.3	4141.14	5818.35	5517.95	4721.63	4640.71
ATP1B4	0.93605	2.90449	0.615505	0	0	1.83382	1.73366	0.875111
ATP23	0	2.90449	0.615505	0	0.926341	0	0.866832	0
ATP2A1	39.3141	34.8539	48.0094	37.8598	45.3907	43.0947	44.2084	46.3809
ATP2A1-AS1	4.68025	2.90449	9.84809	3.60569	2.77902	2.75072	4.33416	4.37555
ATP2A2	14702.5	11429.2	13151.5	11698.7	15053	13262.2	13267.7	13488.1
ATP2A3	420.286	444.388	469.631	369.583	402.032	261.319	488.893	389.424
ATP2B1	14838.3	7278.66	9316.91	4941.6	11257.8	5274.97	6811.56	4582.08
ATP2B1-AS1	201.251	113.275	126.179	92.8465	126.909	49.513	100.552	83.1355
ATP2B2	12.1686	5.80899	18.4652	17.127	23.1585	10.086	15.603	14.0018
ATP2B2-IT2	0	0	0	0	0	0	0	0
ATP2B3	4.68025	2.90449	2.46202	5.40854	4.6317	2.75072	6.93465	3.50044
ATP2B4	6602.9	6645.48	6776.1	10584.5	7548.75	10311.5	9308.04	9669.1
ATP2C1	6916.47	5852.56	5272.42	5253.49	7772.93	5820.53	4823.92	4586.46
ATP2C2	11.2326	14.5225	10.4636	7.21138	5.55804	8.25217	7.80149	7.876
ATP2C2-AS1	63.6514	34.8539	70.1676	77.5224	76.8863	61.4328	62.4119	59.5075
ATP4A	3.7442	2.90449	0.615505	0.901423	0.926341	0.916908	3.46733	2.62533
ATP4B	0.93605	0	1.23101	1.80285	1.85268	1.83382	0.866832	5.25066
ATP5F1A	6966.08	9956.61	7273.43	9203.53	7275.48	9320.37	6965.86	8649.59
ATP5F1B	11592	15594.2	10464.2	10599.8	11583	13119.1	11246.3	13699.9
ATP5F1C	2264.3	2712.8	2353.69	2628.55	2269.53	2905.68	2198.29	2501.07
ATP5F1D	983.788	2811.55	863.554	1104.24	819.812	916.908	744.609	983.624
ATP5F1E	40.2501	75.5169	44.3164	39.6626	50.0224	64.1836	37.2738	51.6315
ATP5IF1	1512.66	3444.73	1653.25	2553.73	1672.05	2163.9	1579.37	2065.26
ATP5MC1	634.642	720.315	629.047	616.573	431.675	473.125	420.413	607.327
ATP5MC2	1651.19	2457.2	1703.1	1764.08	1365.43	1470.72	1291.58	1688.09
ATP5MC3	2516.1	4734.33	2566.04	3396.56	2722.52	3777.66	2441	2974.5
ATP5MD	1590.35	3255.94	1565.85	2225.61	1658.15	2408.72	1528.22	1863.99
ATP5ME	636.514	1559.71	697.983	727.448	606.753	704.185	481.092	758.721
ATP5MF	235.885	209.124	300.367	308.287	244.554	275.989	228.844	287.911
ATP5MF-PTCD1	0	0	0	0	0	0	0	0
ATP5MG	2170.7	6099.44	2211.51	2753.85	2022.2	2661.78	1845.49	2544.82
ATP5MGL	0.93605	20.3315	0.615505	0.901423	0.926341	0.916908	1.73366	4.37555
ATP5MPL	778.793	1800.79	849.397	969.029	717.914	926.077	600.714	858.484
ATP5PB	2763.22	3999.49	2883.64	3407.38	2843.87	3238.52	2094.27	2571.08
ATP5PD	2854.02	7807.28	2652.21	2979.2	2397.37	3027.63	2322.24	3238.78
ATP5PF	1620.3	1370.92	1539.99	1554.95	1540.5	1672.44	1273.38	1354.67
ATP5PO	1989.11	3348.88	1902.53	2333.78	2088.9	2209.75	1918.3	2105.52
ATP6AP1	4613.79	5777.04	5193.63	5330.11	5553.41	5579.39	4384.44	4933
ATP6AP1L	74.884	78.4214	108.944	124.396	80.5916	85.2724	79.7485	84.0106
ATP6AP2	9599.19	13276.4	9750.22	10936.1	11092	10049.3	10967.2	10435.7
ATP6V0A1	1935.75	1972.15	2424.48	2438.35	2398.3	2845.17	1889.69	2198.28
ATP6V0A2	657.107	522.809	680.749	632.799	652.144	709.687	677.863	674.71
ATP6V0A4	10.2965	29.0449	19.6962	9.91565	23.1585	13.7536	15.603	14.8769
ATP6V0B	3270.56	3816.51	3002.44	2410.4	3126.4	2977.2	2359.52	2669.09
ATP6V0C	4851.55	5506.92	4330.7	4412.46	4784.55	4890.79	4020.37	4526.07
ATP6V0CP3	0	5.80899	0.615505	0.901423	3.70536	0	0.866832	0.875111
ATP6V0D1	2245.58	3636.43	2391.85	2553.73	2077.78	2741.55	2023.19	2550.07
ATP6V0D2	60.8432	43.5674	104.02	48.6768	67.6229	46.7623	69.3465	37.6298
ATP6V0E1	4104.58	7145.06	4248.22	4768.53	4575.2	6575.15	4377.5	4987.26
ATP6V0E2	304.216	598.326	356.378	448.007	251.965	343.84	211.507	357.045
ATP6V0E2-AS1	42.1222	23.236	35.6993	31.5498	30.5692	29.3411	18.2035	28.0035
ATP6V1A	2726.71	3113.62	3222.79	3309.12	3542.33	4127.92	3371.98	3051.51
ATP6V1B1	12.1686	0	9.84809	8.11281	6.48439	10.086	10.402	4.37555
ATP6V1B1-AS1	3.7442	11.618	3.69303	1.80285	0.926341	3.66763	3.46733	3.50044
ATP6V1B2	3236.86	4089.53	3040.6	2569.96	3294.99	3508.09	3113.66	3041.88
ATP6V1C1	3698.33	3165.9	3280.64	2827.76	3564.56	3303.62	3728.24	3161.77
ATP6V1C2	56.163	37.7584	41.8544	25.2398	31.4956	40.344	58.9446	46.3809
ATP6V1D	3006.59	4362.55	3251.1	3385.74	3136.59	3065.22	2922.09	3132.02
ATP6V1E1	5196.95	5785.75	5098.85	4525.14	4790.11	4907.29	3801.06	4591.71
ATP6V1E2	78.6282	49.3764	89.8638	86.5366	70.4019	50.4299	61.5451	77.8849
ATP6V1F	2420.62	1818.21	2417.09	2367.14	2506.68	3023.05	2311.84	2724.22
ATP6V1FNB	72.0758	43.5674	43.7009	39.6626	63.9175	71.5188	61.5451	58.6324
ATP6V1G1	4591.32	4987.02	4321.46	3830.15	4920.72	5150.27	4344.56	4013.26
ATP6V1G2	0	0	0	0	0	0	0	0
ATP6V1G2-DDX39B	0	0	0.615505	0	0	1.83382	1.73366	0
ATP6V1G3	0	0	0	0	0	0	0	0
ATP6V1H	1664.3	2541.43	1926.53	1935.35	1974.03	2486.65	1699.86	1881.49
ATP7A	1171.93	955.579	1321.49	1533.32	1506.23	1749.46	1831.62	1386.18
ATP7B	203.123	191.697	265.898	295.667	264.007	333.755	269.585	282.661
ATP8A1	79.5642	133.607	113.253	131.608	139.877	112.78	199.371	166.271
ATP8A2	14.0407	37.7584	14.7721	21.6341	23.1585	20.172	18.2035	25.3782
ATP8B1	448.368	688.365	690.597	2094.01	426.117	1472.55	560.84	1021.25
ATP8B2	3082.41	3148.47	3109.53	3857.19	2732.71	3418.23	2992.3	3659.71
ATP8B3	114.198	72.6124	68.3211	61.2967	109.308	77.0203	117.022	81.3853
ATP8B4	519.508	197.506	300.367	128.903	452.981	128.367	343.265	287.911
ATP8B5P	4.68025	5.80899	9.84809	5.40854	6.48439	7.33526	6.06782	6.12577
ATP9A	964.131	1344.78	890.636	1388.19	1474.73	2803.9	1341.86	1734.47
ATP9B	420.286	336.921	414.851	402.035	381.652	414.442	394.408	422.678
ATPAF1	726.375	1097.9	797.695	1129.48	752.189	832.552	667.461	774.473
ATPAF2	232.14	304.972	224.044	201.919	251.965	241.147	201.972	208.276
ATPSCKMT	504.531	421.152	469.631	458.824	456.686	421.778	324.195	343.043
ATR	833.084	746.455	862.323	893.31	950.426	1093.87	950.915	919.741
ATRAID	1701.74	1908.25	1788.04	2102.12	1707.25	1639.43	1512.62	1700.34
ATRIP	8.42445	2.90449	6.77056	2.70427	6.48439	3.66763	1.73366	4.37555
ATRIP-TREX1	2.80815	2.90449	4.30854	4.50711	2.77902	2.75072	0	0.875111
ATRN	3744.2	3102	3639.48	3745.41	4884.6	4889.87	4535.26	3995.76
ATRNL1	45.8664	75.5169	86.7863	54.9868	236.217	606.993	192.437	98.8875
ATRX	3686.16	4356.74	4170.66	4365.59	5068.94	4648.72	5252.13	4177.78
ATXN1	922.945	638.989	984.809	797.759	917.077	794.042	1047.13	768.347
ATXN1-AS1	140.407	49.3764	150.183	147.833	178.784	176.963	163.831	186.399
ATXN10	2684.59	4260.89	2778.39	3459.66	2955.95	4054.57	2812.87	3356.92
ATXN1L	1349.78	726.124	1401.51	1188.98	1561.81	1524.82	1453.68	1331.04
ATXN2	1968.51	964.292	1826.82	1492.76	2112.98	1699.95	1865.42	1807.1
ATXN2-AS	7.4884	2.90449	4.30854	4.50711	1.85268	4.58454	4.33416	3.50044
ATXN2L	4493.98	2558.86	4058.03	3123.43	3708.14	2914.85	3493.33	3458.44
ATXN3	638.386	441.483	744.146	713.025	720.693	562.065	759.345	617.828
ATXN3L	0	0	0	0	0	0	0.866832	0
ATXN7	972.556	650.607	938.03	795.956	1054.18	865.561	1052.33	799.851
ATXN7L1	246.181	191.697	275.131	304.681	326.072	337.422	284.321	279.16
ATXN7L2	172.233	165.556	145.875	100.058	131.54	87.1063	106.62	106.764
ATXN7L3	3223.76	2744.75	2777.16	2587.98	2989.3	2641.61	2899.55	2654.21
ATXN7L3B	1929.2	2463.01	2547.58	2793.51	2520.57	3090.9	2454	2319.92
ATXN8OS	0	0	0	0	0	0	0	0
AUH	322.937	485.051	380.998	458.824	452.981	482.294	395.275	355.295
AUNIP	5.6163	5.80899	10.4636	16.2256	8.33707	14.6705	6.06782	13.1267
AUP1	2352.29	1853.07	2286.6	1826.28	2112.98	1861.32	1933.9	2023.26
AURKA	328.553	807.449	363.148	741.871	483.55	706.019	449.886	784.974
AURKAIP1	1501.42	3438.92	1440.9	1418.84	1225.55	1428.54	1084.41	1527.07
AURKAP1	23.4012	5.80899	28.9288	13.5213	13.8951	15.5874	20.804	22.7529
AURKB	58.9711	49.3764	43.7009	54.9868	29.6429	33.9256	34.6733	54.2569
AURKC	32.7617	26.1405	47.3939	31.5498	33.3483	25.6734	37.2738	26.2533
AUTS2	108.582	107.466	130.487	132.509	95.4131	135.702	124.824	120.765
AVEN	465.217	699.983	525.026	611.165	559.51	579.486	508.83	595.075
AVIL	77.6921	69.7079	79.4002	63.0996	75.9599	51.3468	108.354	70.884
AVL9	1760.71	1513.24	1818.2	1893.89	1726.7	2173.99	2043.99	1712.59
AVP	0	0	0	0	0	0	0	0
AVPI1	996.893	1655.56	1219.32	1557.66	753.115	818.799	1089.61	1435.18
AVPR1A	5.6163	0	8.61708	6.30996	8.33707	3.66763	2.6005	2.62533
AVPR1B	0.93605	5.80899	1.84652	1.80285	0.926341	2.75072	1.73366	1.75022
AVPR2	0.93605	0	0	0	0	0.916908	2.6005	0.875111
AWAT1	0	0	1.23101	0	0	0	0	0
AWAT2	0	0	0	0	0.926341	0.916908	0	1.75022
AXDND1	3.7442	2.90449	7.38606	6.30996	9.26341	2.75072	11.2688	10.5013
AXIN1	904.224	824.876	902.946	858.154	748.483	673.927	765.413	781.474
AXIN2	49.6106	55.1854	57.8575	57.6911	54.6541	54.0976	49.4094	55.132
AXL	7447.21	9817.19	7906.17	10605.2	9154.1	11720.8	9222.22	9888.75
AZGP1	10.2965	8.71348	5.53955	3.60569	16.6741	4.58454	3.46733	4.37555
AZGP1P1	0	0	0.615505	0	0	0	0	0
AZI2	2524.53	2233.56	2161.04	2161.61	2694.73	2314.28	2727.05	2399.55
AZIN1	4899.28	5840.94	5143.16	5764.6	5036.51	6396.35	5078.77	4929.5
AZIN1-AS1	20.5931	34.8539	19.6962	21.6341	15.7478	22.0058	19.0703	27.1284
AZIN2	134.791	325.303	131.103	184.792	127.835	204.47	149.962	232.779
AZU1	0	0	0	0	0	0	0	0
B2M	2120.15	2643.09	1827.44	1838.9	2243.6	2163.9	2173.15	1690.71
B3GALNT1	87.0526	121.989	116.946	188.397	127.835	417.193	96.2183	139.143
B3GALNT2	721.694	711.601	786	713.025	893.919	1077.37	1021.99	896.988
B3GALT1	10.2965	5.80899	15.3876	27.9441	14.8215	19.2551	16.4698	7.876
B3GALT1-AS1	0.93605	0	0	1.80285	0.926341	0	0	0.875111
B3GALT2	4.68025	2.90449	11.0791	34.2541	8.33707	19.2551	10.402	8.75111
B3GALT4	0	0	0	0	0	0	0	0
B3GALT5	25.2733	31.9494	30.7753	50.4797	22.2322	38.5101	34.6733	20.1275
B3GALT5-AS1	1.8721	11.618	6.15505	12.6199	4.6317	3.66763	6.06782	1.75022
B3GALT6	1134.49	1710.75	924.489	902.324	995.816	842.638	851.229	964.372
B3GAT1	2.80815	2.90449	3.07753	0.901423	0	1.83382	2.6005	1.75022
B3GAT2	12.1686	5.80899	14.1566	8.11281	8.33707	9.16908	5.20099	15.752
B3GAT3	1071.78	1786.26	1338.72	1623.46	1082.89	1090.2	914.508	1234.78
B3GLCT	418.414	351.444	407.465	403.837	528.014	521.721	522.7	426.179
B3GNT10	89.8608	49.3764	99.7119	63.0996	81.518	82.5217	90.1505	53.3818
B3GNT2	375.356	572.185	424.083	501.191	501.15	641.836	496.695	491.812
B3GNT3	0	0	3.69303	0	2.77902	1.83382	1.73366	0
B3GNT4	23.4012	17.427	17.8497	25.2398	26.8639	27.5072	22.5376	26.2533
B3GNT5	139.471	116.18	121.87	182.989	100.045	122.866	104.887	80.5102
B3GNT6	0.93605	0	3.69303	0.901423	2.77902	0.916908	0.866832	1.75022
B3GNT7	5.6163	11.618	9.23258	5.40854	5.55804	3.66763	6.06782	5.25066
B3GNT8	17.7849	34.8539	20.3117	29.747	34.2746	38.5101	30.3391	32.3791
B3GNT9	1130.75	720.315	984.809	894.211	985.627	864.644	914.508	860.234
B3GNTL1	14.0407	17.427	16.0031	16.2256	12.9688	5.50145	12.1356	14.8769
B4GALNT1	187.21	75.5169	150.799	108.171	92.6341	55.9314	106.62	77.0097
B4GALNT2	156.32	110.371	173.573	134.312	365.905	235.645	415.212	230.154
B4GALNT3	7.4884	23.236	5.53955	16.2256	9.26341	19.2551	15.603	7.00089
B4GALNT4	364.123	528.618	332.988	562.488	356.641	483.211	381.406	474.31
B4GALT1	3383.82	4621.05	4038.95	5947.59	4074.05	5321.73	4644.49	4792.11
B4GALT1-AS1	22.4652	84.2303	37.5458	57.6911	24.0849	53.1807	29.4723	47.256
B4GALT2	1496.74	1745.6	1345.49	1653.21	1409.89	1508.31	1352.26	1774.72
B4GALT3	765.689	1336.07	736.144	848.239	742.925	850.891	719.47	877.736
B4GALT4	1421.86	2224.84	1515.99	2065.16	2092.6	2125.39	2367.32	2503.69
B4GALT4-AS1	0	5.80899	0	0	0.926341	1.83382	0	3.50044
B4GALT5	903.288	1167.61	929.413	1096.13	1075.48	976.507	1042.8	1096.51
B4GALT6	16.8489	20.3315	28.3132	46.874	28.7166	66.0174	22.5376	19.2524
B4GALT7	1214.99	1405.78	949.109	1112.36	1149.59	1020.52	865.098	1181.4
B4GAT1	1076.46	1521.96	848.782	930.268	1193.13	1037.02	1171.09	1142.02
B9D1	365.059	246.882	262.821	229.863	252.891	172.379	195.904	213.527
B9D2	162.873	121.989	121.87	86.5366	138.025	82.5217	110.954	104.138
BAALC	192.826	435.674	395.154	1289.03	110.235	280.574	218.442	336.918
BAALC-AS1	7.4884	0	4.92404	10.8171	7.41073	3.66763	8.66832	6.12577
BAALC-AS2	0.93605	0	1.84652	2.70427	0	0.916908	0.866832	0.875111
BAAT	0.93605	0	0	0	1.85268	0	1.73366	0
BABAM1	1246.82	2038.96	1223.01	1380.98	1247.78	1570.66	1072.27	1328.42
BABAM2	479.258	522.809	521.949	667.954	489.108	590.489	455.954	598.576
BABAM2-AS1	6.55235	17.427	5.53955	5.40854	3.70536	0.916908	0	6.12577
BACE1	1976.94	2628.57	3007.36	4748.7	2832.75	4044.48	2754.79	3213.41
BACE1-AS	29.9536	34.8539	44.3164	33.3526	35.201	33.9256	39.0074	32.3791
BACE2	408.118	638.989	465.322	802.266	418.706	474.958	507.963	614.328
BACH1	6394.16	3322.74	4978.21	4022.15	7431.11	4577.2	5481.84	3494.32
BACH1-IT2	0	0	0	0	1.85268	0	1.73366	0.875111
BACH1-IT3	0	0	0	0	0.926341	0	0	0
BACH2	46.8025	43.5674	51.0869	45.0711	35.201	63.2667	54.6104	41.1302
BAD	857.422	1896.63	930.029	1250.27	966.173	1134.22	881.568	1049.26
BAG1	1703.61	2889.97	1669.25	1403.52	1348.75	1026.02	1422.47	1497.31
BAG2	886.439	1283.79	976.192	1580.19	1005.08	1743.04	1088.74	1377.42
BAG3	2646.21	2460.11	2599.89	2675.42	2215.81	2378.46	2232.96	2606.08
BAG4	717.95	755.169	765.689	1016.8	809.622	968.255	886.769	839.231
BAG5	1666.17	1338.97	1656.94	1534.22	1612.76	1390.95	1547.29	1441.31
BAG6	2.80815	0	0	1.80285	1.85268	0.916908	0	0.875111
BAGE	0.93605	0	0	0	0	0	0.866832	0
BAGE2	0	0	0	0	0	0	0	0
BAGE3	0	0	0	0	0	0	0	0
BAGE4	0	0	0	0	0	0	0	0
BAGE5	0	0	0	0	0	0	0	0
BAHCC1	533.548	389.202	549.646	513.811	538.204	524.471	542.637	610.827
BAHD1	700.165	1045.62	713.986	830.21	688.271	721.607	752.41	850.608
BAIAP2	424.031	418.247	492.404	531.839	359.42	350.259	426.481	474.31
BAIAP2-DT	698.293	528.618	703.523	704.913	650.291	522.638	556.506	646.707
BAIAP2L1	596.264	781.309	671.516	887.901	578.963	741.779	696.066	791.1
BAIAP2L2	17.7849	26.1405	17.8497	21.6341	12.0424	15.5874	18.2035	17.5022
BAIAP3	70.2037	49.3764	60.3195	53.1839	76.8863	39.427	80.6154	47.256
BAK1	339.786	424.056	307.753	395.725	391.842	733.526	387.474	483.061
BAMBI	867.718	1158.89	802.004	511.107	1082.89	1400.12	1202.3	1027.38
BANCR	0	2.90449	0	0.901423	0	0	0.866832	0
BANF1	1458.37	1954.72	1290.71	1436.87	1128.28	1346.94	912.774	1294.29
BANF2	0	5.80899	0	0	0	2.75072	0	1.75022
BANK1	14.9768	14.5225	20.9272	28.8455	13.8951	30.258	27.7386	27.1284
BANP	453.984	342.73	376.074	333.526	372.389	335.588	351.067	351.794
BAP1	2236.22	2111.57	2033.01	1854.23	2008.31	1888.83	1989.38	2073.14
BARD1	49.6106	60.9944	48.0094	73.0152	47.2434	53.1807	37.2738	49.0062
BARHL1	1.8721	0	0.615505	0.901423	0.926341	0.916908	0.866832	1.75022
BARHL2	0.93605	0	0.615505	1.80285	0	0	1.73366	0
BARX1	38.378	66.8034	41.8544	46.874	49.0961	37.5932	39.8743	17.5022
BARX1-DT	0.93605	5.80899	0.615505	0	0	0	0	0.875111
BARX2	0.93605	11.618	2.46202	8.11281	0	0.916908	5.20099	1.75022
BASP1	4143.89	5361.7	2910.73	2430.24	4777.14	6107.52	5300.68	5682.97
BASP1-AS1	21.5291	14.5225	14.1566	11.7185	18.5268	10.086	20.804	19.2524
BASP1P1	0	0	0	0	0	0	0	0
BATF	0.93605	11.618	0	0	0.926341	0.916908	0	0
BATF2	48.6746	78.4214	48.6249	91.0437	40.759	66.9343	43.3416	63.8831
BATF3	40.2501	34.8539	24.0047	16.2256	21.3058	21.0889	29.4723	25.3782
BAX	3278.98	4409.02	3015.36	2615.03	2588.2	2452.73	2950.7	3255.41
BAZ1A	2243.71	2608.24	2089.03	1578.39	1712.8	1656.85	2148.01	1699.46
BAZ1B	4922.69	4769.18	5116.7	4439.51	4407.53	3522.76	4530.93	4440.31
BAZ2A	4410.67	2904.49	4181.13	3146.87	4485.34	3084.48	4023.83	3585.33
BAZ2B	1067.1	984.624	1031.59	924.86	1247.78	1380.86	1178.89	994.126
BBC3	447.432	444.388	472.093	299.272	352.936	277.823	397.009	343.043
BBIP1	544.781	421.152	537.952	539.051	517.825	470.374	488.026	423.554
BBOF1	121.686	95.8483	126.794	130.706	157.478	141.204	152.562	152.269
BBOX1	0	0	0.615505	5.40854	3.70536	4.58454	5.20099	3.50044
BBOX1-AS1	2.80815	2.90449	3.07753	1.80285	3.70536	2.75072	1.73366	1.75022
BBS1	417.478	363.062	462.86	489.473	484.476	520.804	432.549	492.687
BBS10	636.514	336.921	670.901	645.419	666.039	663.841	637.988	524.191
BBS12	245.245	174.27	212.349	177.58	230.659	237.479	216.708	173.272
BBS2	1420.92	1519.05	1395.35	1368.36	1616.46	1424.88	1675.59	1474.56
BBS4	365.995	397.916	422.237	490.374	409.443	573.067	425.614	500.563
BBS5	187.21	249.787	195.731	246.99	217.69	283.325	193.304	240.655
BBS7	862.102	981.719	1005.74	1121.37	997.669	1172.73	1179.76	1169.15
BBS9	454.92	482.146	418.544	524.628	524.309	681.263	472.423	572.322
BBX	2251.2	1882.11	2321.07	2267.08	2753.08	3332.96	2430.6	1957.62
BCAM	213.419	418.247	237.585	713.025	210.279	354.843	393.542	518.941
BCAN	25.2733	55.1854	9.84809	27.0427	21.3058	24.7565	26.8718	18.3773
BCAP29	7.4884	2.90449	6.77056	2.70427	6.48439	7.33526	4.33416	8.75111
BCAP31	6465.3	10920.9	6039.34	6130.58	6408.43	6529.3	5493.98	6390.93
BCAR1	6488.7	6985.31	5388.13	6664.22	5267.17	5396	5293.74	6302.55
BCAR3	1185.98	1092.09	1252.55	1154.72	904.109	820.633	1175.42	1237.41
BCAR3-AS1	3.7442	0	0	2.70427	1.85268	1.83382	0	3.50044
BCAR4	1.8721	0	0	1.80285	0	0	0	5.25066
BCAS1	1.8721	0	10.4636	3.60569	5.55804	4.58454	4.33416	4.37555
BCAS2	954.771	1443.53	1114.06	1187.17	1019.9	1160.81	1003.79	1062.38
BCAS3	465.217	418.247	441.317	379.499	497.445	528.139	439.484	494.438
BCAS4	199.379	403.725	198.808	252.398	195.458	237.479	210.64	277.41
BCAT1	7191.67	8922.61	7002.6	11962.8	9260.63	15271.1	10378.6	9638.47
BCAT2	223.716	270.118	269.591	372.288	283.46	470.374	245.313	310.664
BCCIP	1703.61	2582.1	1669.25	1491.85	1461.77	1396.45	1477.08	1548.07
BCDIN3D	176.913	153.938	166.802	156.848	173.226	170.545	151.696	152.269
BCDIN3D-AS1	8.42445	2.90449	11.6946	8.11281	7.41073	14.6705	13.8693	4.37555
BCHE	6.55235	11.618	7.38606	32.4512	35.201	97.1922	8.66832	16.6271
BCKDHA	734.799	374.68	537.336	508.402	609.532	429.113	426.481	422.678
BCKDHB	210.611	270.118	288.672	422.767	330.704	408.941	288.655	287.036
BCKDK	1952.6	1539.38	1500.6	1510.78	1869.36	1343.27	1592.37	1413.3
BCL10	1189.72	1138.56	1056.82	1251.17	1189.42	1307.51	1063.6	991.5
BCL11A	20.5931	20.3315	21.5427	24.3384	16.6741	29.3411	29.4723	34.1293
BCL11B	8.42445	2.90449	6.15505	7.21138	12.9688	6.41836	9.53515	3.50044
BCL2	36.5059	14.5225	50.4714	38.7612	19.4532	19.2551	39.0074	30.6289
BCL2A1	1172.87	487.955	493.02	36.9583	479.845	11.0029	200.238	109.389
BCL2L1	3874.31	5716.05	4038.33	4115	3698.88	3337.55	4104.45	4619.71
BCL2L10	1.8721	0	5.53955	5.40854	2.77902	3.66763	6.93465	3.50044
BCL2L11	189.082	81.3258	184.652	183.89	145.436	187.049	222.776	157.52
BCL2L12	200.315	328.208	229.584	230.764	178.784	196.218	175.967	195.15
BCL2L13	1859	2009.91	2139.5	2362.63	2183.39	2700.29	2056.99	2138.77
BCL2L14	0.93605	0	1.84652	4.50711	0	5.50145	0.866832	1.75022
BCL2L15	9.3605	0	2.46202	1.80285	2.77902	0.916908	2.6005	3.50044
BCL2L2	2713.61	2759.27	2532.19	2450.07	3064.34	2517.83	3081.59	3040.13
BCL2L2-PABPN1	0	0	0	0	0	0	0	0
BCL3	688.933	400.82	621.66	568.798	612.311	441.95	566.908	538.193
BCL6	1658.68	1205.37	1442.13	966.325	1792.47	1201.15	1676.45	1330.17
BCL6B	6.55235	2.90449	6.77056	2.70427	2.77902	1.83382	8.66832	1.75022
BCL7A	216.228	226.551	243.125	254.201	234.364	323.669	242.713	250.282
BCL7B	982.852	1045.62	920.796	806.773	892.993	651.005	785.35	847.107
BCL7C	567.246	1034	519.487	643.616	542.836	654.672	527.034	609.952
BCL9	675.828	258.5	596.425	440.796	512.266	428.196	437.75	504.064
BCL9L	6156.4	2994.53	5185.63	4084.35	4285.25	2860.75	5363.96	4996.88
BCLAF1	4058.71	3726.47	3987.24	3910.37	4300.07	3866.6	4241.41	3541.57
BCLAF3	263.03	200.41	262.205	246.99	326.072	416.276	345.866	324.666
BCO1	2.80815	2.90449	4.92404	0	4.6317	2.75072	0.866832	6.12577
BCO2	36.5059	46.4719	43.0854	26.1413	67.6229	40.344	59.8114	39.38
BCOR	1159.77	650.607	1054.98	745.477	1017.12	710.604	1111.28	917.116
BCORL1	548.525	406.629	513.332	548.065	702.166	559.314	550.438	553.945
BCORP1	0	0	0	0	0	0	0	0
BCR	1576.31	1446.44	1568.92	1825.38	1552.55	1375.36	1259.51	1457.06
BCRP2	0	0	0	0	0.926341	1.83382	0.866832	0
BCRP3	7.4884	11.618	6.77056	4.50711	3.70536	6.41836	6.06782	7.00089
BCS1L	410.926	403.725	426.545	427.274	365.905	441.033	323.328	441.056
BCYRN1	122.623	517	159.416	264.117	145.436	272.322	104.02	234.53
BDH1	0.93605	0	0	0.901423	0.926341	0	0	0
BDH2	548.525	641.893	744.146	820.295	769.789	1235.99	618.051	671.21
BDKRB1	4005.36	3427.3	2949.5	3385.74	3423.76	3784.08	3717.84	4768.48
BDKRB2	9229.45	9306	8501.98	7326.76	12174	8135.72	10290.2	8906.88
BDNF	6108.66	7150.87	5768.52	6842.7	7866.49	7422.37	8513.16	9385.56
BDNF-AS	39.3141	8.71348	21.5427	20.7327	21.3058	38.5101	16.4698	34.1293
BDP1	4.68025	23.236	8.00157	9.91565	12.9688	7.33526	6.93465	5.25066
BEAN1	4.68025	8.71348	1.84652	2.70427	2.77902	6.41836	5.20099	1.75022
BEAN1-AS1	0	0	0	0	0	0	0	0
BECN1	2493.64	3160.09	1941.92	1535.12	2460.36	2627.86	2417.59	2668.21
BECN2	0	0	0	0	0	0	0	0
BEGAIN	9.3605	46.4719	9.23258	18.0285	12.9688	21.0889	12.1356	12.2515
BEND2	0	17.427	4.92404	1.80285	2.77902	0.916908	2.6005	0
BEND3	95.4771	75.5169	91.7103	76.6209	83.3707	79.771	71.0802	86.636
BEND3P3	0	0	0.615505	0	0	1.83382	0.866832	0
BEND4	2.80815	0	6.15505	6.30996	4.6317	5.50145	6.93465	5.25066
BEND5	88.9247	52.2809	64.6281	74.8181	78.739	47.6792	49.4094	35.8795
BEND6	209.675	145.225	184.652	289.357	194.532	353.01	205.439	215.277
BEND7	87.9887	81.3258	97.8654	112.678	79.6653	122.866	79.7485	98.0124
BEST1	738.543	214.933	457.936	212.736	498.371	308.998	294.723	482.186
BEST2	4.68025	0	4.30854	2.70427	0.926341	0	4.33416	0.875111
BEST3	21.5291	29.0449	33.8528	18.0285	24.0849	18.3382	22.5376	28.0035
BEST4	42.1222	52.2809	43.0854	33.3526	38.9063	39.427	32.0728	40.2551
BET1	1668.04	2419.44	1429.82	1510.78	1603.5	1423.96	1498.75	1292.54
BET1L	2137.94	2477.53	1941.92	2147.19	1934.2	2056.62	1890.56	2255.16
BEX1	228.396	566.376	194.5	82.0295	219.543	84.3555	159.497	151.394
BEX2	40.2501	31.9494	40.6234	23.437	19.4532	22.9227	27.7386	24.5031
BEX3	3552.31	13924.1	3748.43	5700.6	4675.24	7114.29	4450.31	5970.01
BEX4	434.327	638.989	438.24	468.74	565.994	800.461	567.775	476.06
BEX5	7.4884	23.236	5.53955	5.40854	2.77902	4.58454	1.73366	0.875111
BFAR	0	0	0	0.901423	0	0	0.866832	0
BFSP1	170.361	171.365	130.487	111.776	123.203	82.5217	129.158	133.892
BFSP2	4.68025	0	1.84652	1.80285	2.77902	4.58454	3.46733	1.75022
BFSP2-AS1	1.8721	0	0	0	0.926341	0	0.866832	0
BGLAP	0.93605	0	0.615505	0	0	0.916908	1.73366	0.875111
BGLT3	1.8721	2.90449	0	0	0	0	0	1.75022
BGN	487.682	572.185	281.286	639.109	207.5	299.829	377.072	729.842
BHLHA15	6.55235	0	6.77056	2.70427	3.70536	1.83382	4.33416	0.875111
BHLHA9	0	8.71348	0	0.901423	1.85268	0.916908	0	0
BHLHB9	0	2.90449	0	0	0	0.916908	0	0
BHLHE22	0	5.80899	0.615505	0	0.926341	0	0	0.875111
BHLHE23	0	0	0	0	0	1.83382	0	1.75022
BHLHE40	2651.83	1382.54	2495.26	2459.08	1943.46	1607.34	2717.52	1668.84
BHLHE40-AS1	12.1686	2.90449	9.23258	14.4228	13.8951	12.8367	15.603	11.3764
BHLHE41	613.113	156.843	409.927	393.02	528.014	253.067	370.137	257.283
BHMG1	4.68025	5.80899	4.30854	8.11281	8.33707	3.66763	6.06782	6.12577
BHMT	1.8721	0	6.15505	3.60569	5.55804	4.58454	6.93465	3.50044
BHMT2	210.611	145.225	132.334	95.5508	226.953	182.465	142.16	132.142
BICC1	2790.36	3032.29	2058.25	1693.77	3145.85	2861.67	2892.62	2897.49
BICD1	726.375	467.624	666.592	797.759	734.588	967.338	616.317	710.59
BICD2	2611.58	2625.66	2434.32	2576.27	2711.4	2729.64	2452.27	2513.32
BICDL1	18.721	11.618	25.2357	22.5356	24.0849	16.5043	20.804	21.8778
BICDL2	19.657	8.71348	19.0807	10.8171	17.6005	9.16908	12.1356	7.876
BICRA	405.31	217.837	376.689	293.864	356.641	291.577	291.256	322.916
BICRAL	596.264	331.112	640.126	545.361	576.184	407.107	653.591	513.69
BID	1920.77	1876.3	1455.67	1378.28	1565.52	1223.16	1271.64	1486.81
BIK	21.5291	20.3315	21.5427	1.80285	14.8215	1.83382	8.66832	6.12577
BIN1	647.746	609.944	675.825	678.771	619.722	620.747	585.112	701.839
BIN2	3.7442	8.71348	1.84652	3.60569	0	5.50145	8.66832	4.37555
BIN3	745.096	546.045	733.682	740.068	656.776	615.245	649.257	664.209
BIN3-IT1	3.7442	0	1.23101	2.70427	1.85268	0.916908	0.866832	0
BIRC2	7429.43	6215.62	7480.85	5365.27	8862.3	7560.82	8605.04	6781.23
BIRC3	3634.68	909.107	2983.97	664.349	3281.1	623.497	2200.02	683.461
BIRC5	130.111	261.405	88.0173	115.382	98.1921	95.3584	96.2183	192.524
BIRC6	2692.08	1786.26	3038.13	2912.5	3428.39	3290.78	3519.34	3090.02
BIRC6-AS2	1.8721	0	0.615505	0	0	4.58454	0	4.37555
BIRC7	0	0	3.69303	5.40854	0.926341	1.83382	2.6005	1.75022
BIRC8	0.93605	0	1.23101	0	0	0	0	0
BISPR	0.93605	0	1.23101	1.80285	2.77902	3.66763	0	3.50044
BIVM	345.402	534.427	446.857	638.207	399.253	357.594	421.28	455.933
BIVM-ERCC5	0	0	0	0	0	0	0	0
BLACAT1	0.93605	5.80899	0	1.80285	0	0	0.866832	0
BLACE	0.93605	0	0.615505	0	0.926341	0.916908	0.866832	0.875111
BLCAP	2118.28	3598.67	2041.63	2898.98	2422.38	3100.07	2665.51	3067.26
BLID	0	0	1.84652	0	5.55804	2.75072	3.46733	0.875111
BLK	0.93605	0	3.69303	0	4.6317	0.916908	1.73366	2.62533
BLM	28.0815	23.236	30.7753	33.3526	22.2322	22.0058	30.3391	28.8787
BLMH	436.199	551.854	487.48	481.36	411.295	512.552	404.81	435.805
BLNK	2.80815	26.1405	5.53955	6.30996	3.70536	7.33526	2.6005	7.876
BLOC1S1	44.9304	81.3258	37.5458	34.2541	35.201	36.6763	30.3391	39.38
BLOC1S1-RDH5	0	0	0	0	0	0	0	0
BLOC1S2	1308.6	2221.94	1581.85	1903.8	1106.05	1221.32	1667.78	1716.97
BLOC1S3	289.239	418.247	214.196	206.426	188.974	177.88	221.909	242.406
BLOC1S4	453.048	438.579	361.917	402.035	394.621	408.941	385.74	398.175
BLOC1S5	0	0	0	0	0	0	0	0
BLOC1S5-TXNDC5	0.93605	2.90449	0.615505	0	0	0	0	0.875111
BLOC1S6	3455.9	4539.72	3286.8	3527.27	3881.37	3944.54	3418.78	3025.26
BLVRA	437.135	1478.39	544.107	1057.37	407.59	766.535	462.888	737.718
BLVRB	282.687	531.522	307.137	485.867	250.112	315.416	319.861	450.682
BLZF1	1426.54	1365.11	1450.75	1775.8	1584.04	1861.32	1595.84	1582.2
BMERB1	19.657	5.80899	10.4636	14.4228	24.0849	13.7536	12.1356	7.00089
BMF	922.009	531.522	952.802	403.837	837.412	448.368	1050.6	644.081
BMI1	38.378	84.2303	49.8559	35.1555	37.98	34.8425	28.6055	34.1293
BMP1	2422.5	2047.67	2052.71	2821.45	3307.04	3692.39	2751.32	2780.23
BMP10	73.9479	17.427	32.0063	14.4228	164.889	26.5903	59.8114	31.504
BMP15	0	0	1.84652	0.901423	0.926341	0.916908	0.866832	0
BMP2	17499.5	6872.03	10594.7	1685.66	20570.3	3723.56	14519.4	6267.54
BMP2K	636.514	351.444	628.431	748.181	564.142	733.526	697.8	707.965
BMP3	18.721	2.90449	28.9288	22.5356	35.201	27.5072	20.804	19.2524
BMP4	823.724	688.365	931.26	626.489	1931.42	1154.39	1165.89	1031.76
BMP5	26.2094	11.618	14.1566	6.30996	216.764	121.949	27.7386	43.7555
BMP6	313.577	209.124	538.567	437.19	250.112	78.8541	405.677	329.042
BMP7	270.518	107.466	129.256	16.2256	333.483	29.3411	77.148	50.7564
BMP7-AS1	0	0	0.615505	0	0	0	0	0
BMP8A	29.0175	5.80899	24.6202	21.6341	17.6005	16.5043	21.6708	14.0018
BMP8B	10.2965	14.5225	12.3101	7.21138	11.1161	15.5874	16.4698	9.62622
BMPER	480.194	659.32	462.245	599.446	735.515	982.925	661.393	891.738
BMPR1A	1053.99	929.438	943.57	1025.82	1142.18	1216.74	1095.68	1009.88
BMPR1B	162.873	104.562	154.492	97.3537	97.2658	82.5217	143.027	128.641
BMPR1B-DT	2.80815	0	0	1.80285	3.70536	1.83382	3.46733	0.875111
BMPR2	3206.91	3491.2	3499.15	4750.5	4278.77	5321.73	5301.54	4523.45
BMS1	2138.87	2433.97	2139.5	1815.47	1898.07	1860.41	1828.15	1887.61
BMS1P1	16.8489	0	28.3132	27.0427	32.4219	25.6734	24.2713	20.1275
BMS1P14	94.541	145.225	139.72	118.988	150.067	117.364	101.419	101.513
BMS1P17	0	0	0	0	0	0	0	0
BMS1P18	0	0	0	0	0	0	0	0
BMS1P2	9.3605	0	8.00157	4.50711	6.48439	11.0029	7.80149	10.5013
BMS1P2-AGAP9	0	8.71348	0	0	0	0	1.73366	0.875111
BMS1P20	732.927	714.506	673.978	551.671	679.008	630.833	581.644	606.452
BMS1P21	0.93605	0	1.84652	0	1.85268	0	0	2.62533
BMS1P22	0	0	0	0	0	0	0	0
BMS1P4	0	0	0	0	0	0	0	0
BMS1P4-AGAP5	8.42445	14.5225	11.6946	9.91565	8.33707	8.25217	9.53515	11.3764
BMT2	841.509	601.23	726.912	759.899	905.961	977.424	797.485	623.954
BMX	3.7442	0	5.53955	5.40854	4.6317	5.50145	2.6005	0.875111
BNC1	137.599	188.792	172.342	205.524	138.025	176.046	148.228	196.025
BNC2	361.315	447.292	307.137	762.604	374.242	904.988	460.288	594.2
BNC2-AS1	3.7442	8.71348	6.15505	12.6199	1.85268	7.33526	4.33416	7.876
BNIP1	142.28	290.449	198.808	219.046	155.625	209.972	130.025	214.402
BNIP2	2969.15	3244.32	2812.86	2921.51	3352.43	3509.01	3314.77	2770.6
BNIP3	14433.9	10947	9697.9	9116.09	15418.9	8951.77	13131.6	7896.12
BNIP3L	16178.7	13938.7	10928.9	9312.6	18526.8	14114	18436.6	12225.3
BNIP5	1.8721	0	2.46202	1.80285	0.926341	0.916908	0.866832	1.75022
BNIPL	10.2965	5.80899	6.77056	14.4228	8.33707	10.086	13.0025	13.1267
BOC	274.263	482.146	292.981	406.542	382.579	360.345	515.765	515.44
BOD1	1441.52	1246.03	1384.27	1286.33	1124.58	1044.36	1331.45	1401.05
BOD1L1	3588.82	2823.17	3683.8	2946.75	3965.66	3273.36	4173.8	3412.93
BOD1L2	0	0	0	0.901423	0	0	0	0
BOK	747.904	1010.76	495.482	484.965	713.282	676.678	709.935	838.356
BOK-AS1	6.55235	2.90449	1.84652	2.70427	0.926341	3.66763	4.33416	0.875111
BOLA1	157.256	243.978	135.411	137.918	162.11	126.533	107.487	130.391
BOLA2	0	0	0	0	0	0	0	0
BOLA2-SMG1P6	0.93605	0	0	0	0	0.916908	0	0
BOLA2B	0	0	0	0	0	0	0	0
BOLA3	307.96	386.298	283.132	334.428	263.081	342.007	247.914	318.54
BOLA3-AS1	147.896	130.702	144.644	128.002	166.741	147.622	161.231	117.265
BOLL	0.93605	2.90449	1.23101	4.50711	2.77902	0.916908	5.20099	1.75022
BOP1	724.503	1507.43	788.462	980.748	564.142	831.636	565.174	883.862
BORA	76.7561	34.8539	80.0157	71.2124	70.4019	61.4328	47.6758	71.7591
BORCS5	177.849	203.315	193.269	202.82	191.753	218.224	195.904	196.025
BORCS6	204.995	368.871	204.963	190.2	213.058	270.488	178.567	209.151
BORCS7	569.118	1022.38	593.347	732.857	624.354	696.85	644.056	587.199
BORCS7-ASMT	0	0	0	0	0	0	0	0
BORCS8	117.942	278.831	100.943	100.058	125.982	129.284	94.4847	91.0115
BORCS8-MEF2B	0	0	0	0	0	0	0	0
BPESC1	0.93605	0	0	0	0	0	0.866832	1.75022
BPGM	1207.5	1684.61	1014.97	540.854	1599.79	1790.72	1525.62	1353.8
BPHL	296.728	473.433	302.829	438.993	309.398	389.686	340.665	385.049
BPI	0.93605	11.618	2.46202	4.50711	3.70536	0.916908	4.33416	4.37555
BPIFA1	0.93605	2.90449	0	0	0	0	0.866832	1.75022
BPIFA2	0	2.90449	1.84652	1.80285	0	0	0	1.75022
BPIFA3	0	2.90449	0	0	0	0	0	0
BPIFA4P	0	0	0	0	0	0	0	0
BPIFB1	2.80815	2.90449	3.69303	3.60569	2.77902	3.66763	2.6005	0.875111
BPIFB2	0	0	0	0	0	0	0.866832	0.875111
BPIFB3	0	0	0	0	0	0.916908	2.6005	0.875111
BPIFB4	1.8721	0	3.07753	2.70427	2.77902	0	0.866832	0
BPIFB6	0	0	0	0.901423	1.85268	0	0	0
BPIFC	2.80815	5.80899	2.46202	5.40854	1.85268	3.66763	4.33416	0
BPNT1	605.624	760.978	736.76	748.181	907.814	1207.57	641.456	791.1
BPNT2	8755.81	5925.17	7148.48	7910.89	9058.69	6211.13	8083.21	6736.6
BPTF	2684.59	2439.78	2882.41	2796.21	3098.61	2702.13	3143.13	2813.48
BPY2	0	0	0	0	0	0	0	0
BPY2B	0	0	0	0	0	0	0	0
BPY2C	0	0	0	0	0	0	0	0
BRAF	860.23	609.944	958.957	1015.9	1078.26	1193.81	1184.96	942.494
BRAP	939.794	795.831	974.961	973.537	871.687	898.57	878.101	945.12
BRAT1	928.561	1646.85	912.179	1011.4	812.401	739.945	723.805	890.863
BRCA1	157.256	177.174	159.416	150.538	156.552	209.972	151.696	167.146
BRCA2	118.878	55.1854	107.098	86.5366	113.94	52.2638	123.957	70.884
BRCC3	727.311	534.427	702.907	826.605	862.423	948.083	675.262	658.083
BRD1	1418.12	1080.47	1343.65	1251.17	1328.37	1235.99	1336.65	1183.15
BRD2	109.518	98.7528	107.098	63.0996	88.9287	86.1894	75.4144	72.6342
BRD3	1580.99	1167.61	1499.37	1435.07	1422.86	1167.22	1403.4	1188.4
BRD3OS	1180.36	842.303	1045.74	1025.82	1006.93	795.876	990.789	910.99
BRD4	2545.12	1713.65	2212.74	1657.72	2049.07	1578.92	2094.27	1923.49
BRD7	1146.66	1170.51	1100.52	930.268	967.1	1057.19	943.98	1030.88
BRD7P3	0	0	0	0	0.926341	0.916908	0	1.75022
BRD8	1900.18	1449.34	2122.26	1651.41	1986.07	1664.19	1773.54	1810.6
BRD9	932.306	1231.51	897.407	928.465	870.76	793.125	767.146	875.986
BRDT	4.68025	2.90449	3.07753	3.60569	0.926341	2.75072	7.80149	2.62533
BRDTP1	0	0	0	0	0	0	0	0
BRF1	870.526	877.157	908.486	931.17	804.064	820.633	703.001	827.855
BRF2	535.421	755.169	584.115	576.911	514.119	518.053	481.092	598.576
BRI3	2312.04	2910.3	2010.86	1780.31	1786.91	1618.34	1724.13	1851.73
BRI3BP	184.402	206.219	158.185	150.538	135.246	132.035	129.158	175.897
BRICD5	85.1805	98.7528	88.0173	65.8039	95.4131	75.1865	82.349	75.2595
BRINP1	1.8721	2.90449	2.46202	0.901423	3.70536	1.83382	0	3.50044
BRINP2	9.3605	26.1405	6.15505	11.7185	1.85268	0.916908	14.7361	7.876
BRINP3	19.657	8.71348	12.3101	8.11281	5.55804	9.16908	14.7361	18.3773
BRIP1	117.006	133.607	110.175	161.355	138.951	224.642	147.361	198.65
BRIX1	881.759	1237.31	999.581	996.974	751.262	993.928	859.897	1038.76
BRK1	5716.46	3546.39	5543.24	5883.59	6492.72	5949.82	5657.81	6023.39
BRMS1	1141.04	1333.16	1155.3	1069.09	929.12	1084.7	996.857	1184.9
BRMS1L	371.612	365.966	411.773	518.318	412.222	470.374	481.959	404.301
BROX	2311.11	1620.71	2064.41	2066.06	2340.86	2366.54	1924.37	1696.84
BRPF1	822.788	450.197	840.165	616.573	679.008	580.403	609.383	624.829
BRPF3	2058.37	1609.09	1737.57	1387.29	1879.55	1479.89	1864.56	1729.22
BRS3	0.93605	0	1.23101	0	0	0.916908	0	0
BRSK1	958.515	900.393	651.205	445.303	788.316	513.468	603.315	618.703
BRSK2	91.7329	52.2809	118.177	91.0437	146.362	73.3526	83.2159	62.1329
BRWD1	1483.64	1301.21	1504.91	1538.73	1775.8	1809.06	1849.82	1446.56
BRWD1-AS1	0	0	0	0	0.926341	0.916908	0	0.875111
BRWD1-AS2	6.55235	8.71348	3.69303	3.60569	2.77902	2.75072	4.33416	2.62533
BRWD3	603.752	252.691	556.417	493.98	715.135	719.773	750.676	526.817
BSCL2	38.378	43.5674	36.9303	35.1555	37.0536	29.3411	36.4069	43.7555
BSDC1	4001.61	4034.34	3494.84	3181.12	4185.21	4009.64	3619.02	3775.23
BSG	14902.8	14568.9	13672.8	13579.9	14478.7	12004.2	12975.6	14440.2
BSN	10.2965	11.618	20.9272	12.6199	14.8215	12.8367	21.6708	14.8769
BSN-DT	1.8721	0	2.46202	0.901423	3.70536	4.58454	2.6005	4.37555
BSND	1.8721	2.90449	1.84652	2.70427	6.48439	1.83382	2.6005	0.875111
BSPH1	0	0	0	0	0	0	0	0
BSPRY	0	5.80899	3.69303	2.70427	1.85268	3.66763	0.866832	0
BST1	44.9304	98.7528	62.166	156.848	88.0024	198.969	97.0852	150.519
BST2	15.9128	78.4214	14.7721	39.6626	29.6429	115.53	19.9371	44.6306
BSX	0	0	0	0	0	1.83382	0	0
BTAF1	2254.94	1309.93	2393.7	1923.64	2559.48	2121.73	2678.51	1981.25
BTBD1	3483.98	3801.98	3262.79	4589.14	3939.73	4811.93	3703.11	3858.36
BTBD10	1131.68	1202.46	1224.24	1327.8	1231.11	1591.75	1337.52	1248.78
BTBD11	143.216	182.983	220.351	265.018	171.373	123.783	136.959	169.771
BTBD16	2.80815	2.90449	1.23101	0	3.70536	1.83382	1.73366	1.75022
BTBD17	0	0	0	0	0	0	0	0
BTBD18	1.8721	2.90449	4.92404	1.80285	0.926341	0.916908	5.20099	5.25066
BTBD19	529.804	438.579	421.006	308.287	504.856	319.084	533.102	466.434
BTBD2	2009.7	1914.06	1911.76	2904.38	1979.59	2004.36	1950.37	2217.53
BTBD3	1541.67	2076.71	1677.25	3045.91	1697.06	1776.05	2532.88	2549.2
BTBD6	1257.11	1911.16	1176.85	1308.87	1190.35	1165.39	1010.73	1422.05
BTBD7	0	0	0	0	0.926341	0	0.866832	0
BTBD8	229.332	212.028	218.504	233.469	400.179	464.872	376.205	339.543
BTBD9	931.37	708.697	947.263	959.114	879.097	618.913	818.289	838.356
BTBD9-AS1	0	0	0.615505	0	0	0	0	0.875111
BTC	1.8721	2.90449	8.00157	7.21138	9.26341	7.33526	5.20099	5.25066
BTD	536.357	580.899	553.955	643.616	786.463	1092.95	566.041	592.45
BTF3	6894.01	8350.42	7021.69	7844.18	5394.08	5017.32	6600.92	7292.3
BTF3L4	824.66	926.534	953.418	1142.1	958.763	1151.64	883.302	840.106
BTF3P11	0	0	0	0	0	0	0.866832	0.875111
BTG1	7585.75	6755.85	6014.72	4290.77	7592.29	3810.67	7108.89	4776.35
BTG2	562.566	1214.08	1033.43	1259.29	702.166	1147.97	1345.32	1403.68
BTG3	1338.55	1132.75	944.801	693.194	1057.88	683.096	1288.11	875.986
BTG3-AS1	0	0	0	0	0.926341	0	0	0
BTG4	10.2965	0	4.92404	1.80285	4.6317	9.16908	6.06782	3.50044
BTK	2.80815	0	6.15505	2.70427	4.6317	3.66763	6.06782	5.25066
BTLA	2.80815	5.80899	8.00157	2.70427	1.85268	0.916908	4.33416	7.00089
BTN1A1	3.7442	0	4.92404	5.40854	0	0.916908	1.73366	1.75022
BTN2A1	4640.94	4141.81	3762.58	2550.13	5633.08	3988.55	3794.12	3468.94
BTN2A2	1141.98	897.489	909.101	625.587	1277.42	878.398	981.254	834.856
BTN2A3P	135.727	72.6124	128.025	83.8323	138.025	108.195	136.959	134.767
BTN3A1	399.693	258.5	363.764	278.54	453.907	547.394	342.399	336.918
BTN3A2	423.095	345.635	445.01	364.175	393.695	355.76	396.142	378.923
BTN3A3	238.693	255.596	346.53	441.697	268.639	386.018	230.577	317.665
BTNL10	0	5.80899	0.615505	0	0	0	0.866832	1.75022
BTNL2	0	0	0	0	0	0	0	0
BTNL3	0	0	1.84652	0	0	0	0.866832	0.875111
BTNL8	0.93605	2.90449	1.84652	2.70427	0	0.916908	2.6005	1.75022
BTNL9	2.80815	2.90449	2.46202	1.80285	2.77902	2.75072	0	3.50044
BTRC	1829.98	1736.89	1863.13	1704.59	2468.7	2816.74	2398.52	2142.27
BUB1	127.303	142.32	110.791	127.101	98.1921	96.2753	78.8817	112.889
BUB1B	82.3724	81.3258	78.7847	101.861	77.8126	88.0232	53.7436	93.6368
BUB1B-PAK6	0	0	0	0	0	0.916908	0	0
BUB3	2524.53	3453.44	2418.94	2917.91	2387.18	3069.81	2610.9	2718.09
BUD13	292.048	246.882	285.595	208.229	246.407	196.218	221.909	249.407
BUD23	1069.9	2230.65	1221.16	1254.78	1146.81	1376.28	909.307	1215.53
BUD31	1450.88	2675.04	1429.82	1459.4	1228.33	1368.94	1259.51	1491.19
BVES	1036.21	891.68	729.989	618.376	1037.5	991.178	1517.82	1273.29
BVES-AS1	16.8489	8.71348	14.1566	8.11281	6.48439	10.086	13.0025	10.5013
BYSL	648.683	673.843	661.053	496.684	532.646	613.411	479.358	604.701
BZW1	5046.24	6813.94	4791.09	6594.81	5192.14	5552.79	5510.45	5507.95
BZW1-AS1	3.7442	2.90449	1.23101	2.70427	4.6317	5.50145	1.73366	5.25066
BZW2	710.462	984.624	706.6	982.551	678.081	926.077	657.059	904.864
C10orf105	5.6163	5.80899	2.46202	5.40854	5.55804	2.75072	2.6005	4.37555
C10orf120	0	0	0	0	0	0	0.866832	0
C10orf126	6.55235	14.5225	1.23101	0	0	1.83382	4.33416	0
C10orf143	50.5467	72.6124	54.78	54.9868	58.3595	48.5961	63.2787	63.8831
C10orf53	0.93605	0	0	0	0.926341	0	0	0
C10orf55	81.4363	49.3764	96.6343	63.0996	124.13	67.8512	71.947	83.1355
C10orf62	0	0	0.615505	0	0	0	0	1.75022
C10orf67	22.4652	49.3764	14.1566	11.7185	19.4532	18.3382	12.1356	12.2515
C10orf71	0.93605	0	0	0	0.926341	0	0.866832	0
C10orf71-AS1	0	0	0.615505	0	0	0.916908	1.73366	0.875111
C10orf82	2.80815	2.90449	2.46202	4.50711	1.85268	0.916908	6.06782	10.5013
C10orf88	449.304	502.478	513.947	591.333	595.637	763.784	574.71	618.703
C10orf88B	2.80815	11.618	8.00157	9.01423	6.48439	8.25217	6.93465	8.75111
C10orf90	13.1047	20.3315	14.7721	8.11281	17.6005	4.58454	12.1356	18.3773
C10orf95	1.8721	2.90449	0.615505	0	3.70536	0.916908	0	2.62533
C10orf99	0	2.90449	0.615505	0	0.926341	0	1.73366	0
C11orf1	168.489	180.079	203.117	197.412	150.994	173.296	149.962	163.646
C11orf16	0.93605	0	0.615505	0.901423	0	1.83382	0	2.62533
C11orf21	0.93605	0	0.615505	0	0.926341	0	0	0
C11orf24	1922.65	1873.4	1770.81	2437.45	1684.09	1696.28	1555.1	2146.65
C11orf42	0	0	0	0	0	0	0	0
C11orf45	30.8896	55.1854	42.4699	89.2409	41.6853	127.45	39.8743	62.1329
C11orf49	406.246	397.916	344.683	349.752	390.916	455.703	336.331	354.42
C11orf52	0	0	0	0	0	0	0	0
C11orf53	0	2.90449	0	0.901423	4.6317	1.83382	2.6005	0.875111
C11orf54	905.16	772.596	784.769	669.757	859.644	668.426	817.422	687.837
C11orf58	4583.84	4830.17	4797.25	5058.78	4801.22	5802.19	4640.15	4627.59
C11orf65	4.68025	20.3315	7.38606	9.01423	11.1161	16.5043	6.93465	15.752
C11orf68	1694.25	1763.03	1734.49	1803.75	1449.72	1379.03	1363.53	1538.44
C11orf71	101.093	75.5169	110.175	109.974	86.1497	70.6019	97.0852	93.6368
C11orf72	2.80815	0	0.615505	0	2.77902	0.916908	0.866832	0.875111
C11orf80	101.093	139.416	118.177	141.523	120.424	134.785	127.424	137.392
C11orf86	3.7442	5.80899	2.46202	4.50711	3.70536	0	4.33416	8.75111
C11orf87	2.80815	5.80899	14.7721	36.0569	7.41073	18.3382	16.4698	11.3764
C11orf88	0	8.71348	0	2.70427	0	1.83382	0.866832	0
C11orf91	18.721	69.7079	16.0031	14.4228	17.6005	9.16908	15.603	15.752
C11orf94	12.1686	2.90449	16.0031	12.6199	16.6741	21.0889	13.8693	15.752
C11orf95	1679.27	1585.85	1531.99	1232.24	1433.05	996.679	1637.45	1393.18
C11orf96	1285.2	1635.23	903.562	276.737	1622.02	654.672	1492.68	993.251
C11orf97	0.93605	0	0	0.901423	0	0	0	0.875111
C11orf98	5.6163	17.427	6.15505	0.901423	3.70536	0.916908	4.33416	3.50044
C12orf29	727.311	679.652	643.203	757.195	708.651	901.321	764.546	738.593
C12orf4	360.379	374.68	444.395	531.839	411.295	642.753	422.147	458.558
C12orf40	0	5.80899	0	0	0.926341	0	0	0
C12orf42	0	0	0	0	2.77902	0.916908	1.73366	0
C12orf43	335.106	458.91	364.995	347.048	327.925	407.107	302.524	326.416
C12orf45	103.902	153.938	105.867	96.4522	97.2658	110.029	103.153	92.7617
C12orf49	1406.88	1568.43	1598.47	1474.73	1645.18	1999.78	1647.85	1635.58
C12orf50	17.7849	11.618	12.9256	3.60569	10.1897	2.75072	6.06782	2.62533
C12orf54	0	0	0	1.80285	0	0.916908	0.866832	0.875111
C12orf56	14.0407	14.5225	25.2357	45.0711	8.33707	9.16908	16.4698	15.752
C12orf57	1176.61	2384.59	1070.98	1256.58	880.024	881.149	980.387	1241.78
C12orf60	47.7385	46.4719	52.9335	36.0569	53.7278	42.1778	40.7411	48.1311
C12orf65	254.606	238.169	278.824	330.822	249.186	250.316	230.577	242.406
C12orf66	128.239	113.275	132.334	142.425	112.087	130.201	139.56	142.643
C12orf71	0.93605	0	0	0	0.926341	0	3.46733	0.875111
C12orf73	143.216	290.449	179.728	205.524	236.217	392.437	214.107	194.275
C12orf75	2289.58	2794.12	2070.56	3302.81	2434.42	3442.99	3026.11	3286.04
C12orf76	193.762	258.5	202.501	222.651	219.543	351.176	208.906	207.401
C12orf77	0	0	0.615505	0	0.926341	0	0	0
C13orf42	6.55235	11.618	1.23101	3.60569	2.77902	1.83382	2.6005	2.62533
C13orf46	31.8257	14.5225	21.5427	26.1413	15.7478	25.6734	26.8718	36.7546
C14orf119	1963.83	1870.49	1963.46	2122.85	1712.8	1571.58	1906.16	2059.14
C14orf132	3799.43	3337.26	3513.3	3601.18	5031.88	3438.4	4125.25	3404.18
C14orf177	0	0	0	0	0	0	0	0
C14orf178	2.80815	5.80899	6.77056	3.60569	2.77902	2.75072	7.80149	3.50044
C14orf180	0	0	0	0	0	0	0	0
C14orf28	338.85	493.764	319.447	370.485	363.126	377.766	405.677	338.668
C14orf39	63.6514	60.9944	60.3195	68.5081	65.7702	66.9343	68.4797	63.8831
C14orf93	64.5874	37.7584	68.3211	74.8181	47.2434	46.7623	54.6104	52.5066
C15orf32	0	0	0	0	0	0	0.866832	0
C15orf39	602.816	363.062	511.485	413.753	433.527	318.167	510.564	421.803
C15orf40	277.071	331.112	326.833	322.709	338.114	320.001	374.471	333.417
C15orf41	154.448	182.983	202.501	400.232	187.121	349.342	224.509	273.91
C15orf48	988.469	650.607	555.801	214.539	700.314	218.224	354.534	209.151
C15orf54	22.4652	0	23.3892	2.70427	26.8639	3.66763	6.93465	4.37555
C15orf56	1.8721	0	1.84652	2.70427	0.926341	1.83382	1.73366	0
C15orf61	62.7153	63.8989	68.3211	96.4522	72.2546	71.5188	80.6154	85.7608
C15orf62	5.6163	5.80899	4.92404	6.30996	10.1897	8.25217	13.8693	12.2515
C15orf65	29.0175	29.0449	41.2389	29.747	37.98	51.3468	31.2059	48.1311
C16orf46	48.6746	49.3764	62.166	38.7612	42.6117	41.2609	40.7411	26.2533
C16orf54	1.8721	0	1.23101	0	1.85268	0.916908	0.866832	1.75022
C16orf70	548.525	447.292	542.876	473.247	512.266	524.471	611.983	537.318
C16orf71	20.5931	8.71348	21.5427	34.2541	21.3058	21.0889	19.0703	21.0027
C16orf72	2604.09	3334.36	2527.27	2754.75	2637.29	2776.4	2797.27	2475.69
C16orf74	303.28	525.713	282.517	182.087	255.67	109.112	244.447	239.78
C16orf78	0	0	0	0	0	0	0	0
C16orf82	0	2.90449	0	0.901423	0	0	0	0
C16orf86	40.2501	26.1405	40.0079	28.8455	37.0536	13.7536	34.6733	43.7555
C16orf87	854.614	1211.17	729.989	874.38	993.964	1409.29	1180.63	1091.26
C16orf89	13.1047	17.427	11.0791	14.4228	12.0424	14.6705	19.0703	19.2524
C16orf90	0.93605	0	0.615505	1.80285	0.926341	0.916908	0	0.875111
C16orf91	211.547	409.534	212.349	222.651	198.237	210.889	186.369	231.904
C16orf92	0	0	0.615505	0	0	0	0	0
C16orf95	47.7385	78.4214	44.3164	50.4797	41.6853	63.2667	42.4748	70.884
C16orf96	3.7442	5.80899	1.84652	1.80285	1.85268	5.50145	1.73366	4.37555
C17orf100	63.6514	78.4214	59.0885	43.2683	66.6965	53.1807	64.1456	62.1329
C17orf102	0	0	0	2.70427	0	0	0.866832	0
C17orf107	29.0175	23.236	36.3148	36.9583	25.0112	16.5043	21.6708	35.0044
C17orf113	4.68025	0	8.61708	2.70427	1.85268	5.50145	2.6005	0.875111
C17orf49	0	0	0.615505	0	0	0	0	0
C17orf50	2.80815	0	0.615505	0	0	0	3.46733	0
C17orf58	317.321	223.646	304.675	272.23	273.271	186.132	305.992	220.528
C17orf64	0.93605	8.71348	3.69303	1.80285	1.85268	3.66763	0.866832	4.37555
C17orf67	129.175	107.466	124.948	66.7053	119.498	77.9372	90.1505	84.0106
C17orf75	445.56	540.236	556.417	461.528	578.963	484.127	431.682	411.302
C17orf77	0	0	0	0	0	0.916908	0.866832	0
C17orf78	0	0	0	0	0	0	0	0
C17orf80	609.368	365.966	571.805	531.839	535.425	530.89	459.421	544.319
C17orf97	67.3956	49.3764	65.8591	51.3811	87.076	53.1807	67.6129	60.3826
C17orf98	0	0	0	0	0	0	0	0
C17orf99	0	0	0	0	1.85268	0	0	1.75022
C18orf12	0	0	0	0	0	0	0	0
C18orf15	0	0	0	0	0	0	0	0
C18orf21	263.966	151.034	265.283	255.103	289.945	320.918	271.318	320.291
C18orf25	1100.79	900.393	1138.68	1015	998.595	946.249	1067.94	888.237
C18orf32	85.1805	139.416	81.8622	85.6352	88.0024	99.0261	74.5475	70.884
C18orf54	190.954	194.601	188.345	268.624	234.364	276.906	232.311	206.526
C18orf61	1.8721	0	2.46202	0.901423	0.926341	1.83382	0.866832	0
C18orf63	1.8721	0	1.84652	2.70427	1.85268	0.916908	4.33416	2.62533
C19orf12	1098.92	1176.32	1056.82	1318.78	1232.03	1303.84	1078.34	1151.65
C19orf18	43.9943	23.236	54.78	41.4654	87.076	80.6879	46.8089	47.256
C19orf25	690.805	914.916	776.768	787.844	716.988	752.781	631.054	675.585
C19orf33	1.8721	14.5225	7.38606	16.2256	0.926341	7.33526	2.6005	5.25066
C19orf38	17.7849	26.1405	21.5427	12.6199	12.0424	12.8367	16.4698	14.8769
C19orf44	166.617	142.32	177.266	128.002	153.773	149.456	167.299	147.894
C19orf47	245.245	191.697	278.208	257.807	221.395	273.239	227.11	296.663
C19orf48	386.589	409.534	324.371	358.766	244.554	193.468	254.849	291.412
C19orf53	1552.91	2747.65	1456.9	1841.61	1246.85	1520.23	1206.63	1747.6
C19orf54	352.891	212.028	324.987	246.088	305.692	256.734	252.248	246.781
C19orf57	4.68025	5.80899	9.84809	4.50711	5.55804	3.66763	7.80149	7.876
C19orf67	0.93605	0	0	0	0	0.916908	0	0
C19orf71	4.68025	2.90449	2.46202	4.50711	2.77902	3.66763	6.06782	7.00089
C19orf73	7.4884	8.71348	4.92404	3.60569	8.33707	6.41836	2.6005	0.875111
C19orf81	12.1686	26.1405	20.9272	8.11281	7.41073	8.25217	5.20099	15.752
C19orf84	0	5.80899	0.615505	0.901423	0	0	0	1.75022
C1D	499.851	839.399	444.395	473.247	439.086	437.365	485.426	423.554
C1GALT1	1491.13	1344.78	1473.52	1939.86	2087.05	2548.09	1366.13	1184.02
C1GALT1C1	637.45	1121.13	654.898	697.701	787.39	813.297	637.121	567.072
C1GALT1C1L	10.2965	2.90449	12.3101	6.30996	13.8951	10.086	11.2688	14.8769
C1orf100	1.8721	2.90449	1.23101	1.80285	0	0	1.73366	0
C1orf105	1.8721	0	1.84652	2.70427	0.926341	4.58454	2.6005	4.37555
C1orf109	478.321	505.382	434.547	473.247	452.981	419.944	391.808	444.556
C1orf112	89.8608	110.371	91.7103	72.1138	88.9287	106.361	123.957	92.7617
C1orf115	91.7329	58.0899	36.3148	27.0427	63.9175	26.5903	85.8164	71.7591
C1orf116	7.4884	0	4.92404	4.50711	5.55804	2.75072	2.6005	10.5013
C1orf122	846.189	2207.42	739.837	886.099	711.43	794.042	605.049	943.369
C1orf127	3.7442	0	12.3101	7.21138	5.55804	1.83382	2.6005	7.876
C1orf131	161.001	139.416	193.884	181.186	176.931	209.972	175.967	165.396
C1orf141	2.80815	0	3.07753	0	1.85268	0.916908	6.93465	2.62533
C1orf146	0	0	0	0	0	0.916908	0	0
C1orf158	0	2.90449	0	0.901423	0.926341	0	0	0.875111
C1orf159	316.385	203.315	245.587	186.595	274.197	246.648	217.575	231.029
C1orf162	6.55235	8.71348	9.84809	5.40854	4.6317	3.66763	14.7361	6.12577
C1orf167	3.7442	11.618	9.84809	9.91565	7.41073	4.58454	2.6005	8.75111
C1orf167-AS1	0	2.90449	1.23101	0	0	0	0	0
C1orf174	398.757	319.494	411.158	406.542	399.253	418.11	363.203	379.798
C1orf185	0	2.90449	0	0	0	0.916908	0	0.875111
C1orf189	0.93605	0	0	1.80285	2.77902	0.916908	1.73366	2.62533
C1orf194	0.93605	0	0.615505	0	0	0	0.866832	1.75022
C1orf195	0	0	0	1.80285	0	0	0	0.875111
C1orf198	1571.63	1719.46	1658.79	1838.9	2018.5	2906.6	1972.04	2340.92
C1orf21	688.933	456.006	661.668	895.113	586.374	393.354	505.363	604.701
C1orf210	0	0	0	0	0	0.916908	1.73366	0
C1orf216	909.84	1641.04	1096.83	1161.93	1024.53	1065.45	963.917	1219.03
C1orf220	13.1047	20.3315	17.2342	24.3384	16.6741	16.5043	13.0025	21.0027
C1orf226	63.6514	101.657	128.641	128.903	106.529	71.5188	195.037	133.892
C1orf229	10.2965	2.90449	4.92404	15.3242	6.48439	11.0029	6.93465	7.876
C1orf232	0	0	0	0.901423	0	0	0.866832	0
C1orf35	439.007	935.247	488.096	456.12	395.548	493.297	375.338	431.43
C1orf43	6181.67	5321.03	6033.18	5367.07	5810.94	4634.97	5452.37	5507.95
C1orf50	251.797	281.736	328.064	356.062	363.126	430.947	317.26	332.542
C1orf52	672.084	943.961	632.74	744.575	910.593	1314.85	823.49	790.225
C1orf53	34.6338	87.1348	32.0063	77.5224	45.3907	109.112	31.2059	40.2551
C1orf54	115.134	217.837	127.41	169.467	141.73	231.061	169.032	210.027
C1orf56	103.902	75.5169	91.0948	83.8323	100.045	77.9372	89.2837	87.5111
C1orf61	0.93605	2.90449	0.615505	0	0.926341	0.916908	0.866832	1.75022
C1orf68	1.8721	11.618	2.46202	0	0	1.83382	1.73366	0.875111
C1orf74	94.541	98.7528	77.5537	90.1423	88.9287	77.0203	52.0099	70.884
C1orf87	0.93605	0	0	0.901423	0	0	0.866832	0.875111
C1orf94	0	0	0.615505	0	1.85268	0.916908	1.73366	2.62533
C1QA	0	0	0.615505	0	0	0	0	0
C1QB	0.93605	8.71348	0	2.70427	0	0.916908	0.866832	1.75022
C1QBP	2024.68	1829.83	1708.64	1688.36	1446.94	1724.7	1367.86	1602.33
C1QC	1.8721	0	2.46202	0.901423	0.926341	0.916908	3.46733	2.62533
C1QL1	40.2501	37.7584	31.3908	20.7327	18.5268	16.5043	45.0753	21.8778
C1QL2	2.80815	0	0.615505	2.70427	0.926341	1.83382	2.6005	0
C1QL3	4.68025	2.90449	4.92404	12.6199	9.26341	11.0029	9.53515	1.75022
C1QL4	6.55235	17.427	12.3101	17.127	11.1161	13.7536	11.2688	14.8769
C1QTNF1	3538.27	1437.72	2947.04	1595.52	2408.49	811.464	1646.98	1234.78
C1QTNF1-AS1	13.1047	14.5225	7.38606	5.40854	12.9688	0.916908	12.1356	5.25066
C1QTNF12	27.1454	78.4214	36.3148	39.6626	31.4956	31.1749	26.005	34.1293
C1QTNF2	28.0815	63.8989	37.5458	37.8598	41.6853	64.1836	49.4094	76.1346
C1QTNF3	19.657	14.5225	17.2342	14.4228	17.6005	24.7565	23.4045	22.7529
C1QTNF3-AMACR	0	0	0	0.901423	0.926341	0	1.73366	0
C1QTNF4	4.68025	11.618	4.30854	3.60569	0.926341	1.83382	3.46733	4.37555
C1QTNF5	0	0	0	0	0	0	0	0
C1QTNF6	175.041	209.124	176.035	202.82	284.387	320.001	258.316	306.289
C1QTNF7	22.4652	78.4214	43.0854	95.5508	195.458	662.008	87.55	118.14
C1QTNF7-AS1	0	0	0.615505	0	0.926341	0	0	0
C1QTNF8	0	2.90449	0	0	0	0	0.866832	0
C1QTNF9	1.8721	2.90449	3.07753	1.80285	3.70536	9.16908	1.73366	8.75111
C1QTNF9B	3.7442	0	2.46202	3.60569	1.85268	2.75072	0.866832	9.62622
C1R	3040.29	2448.49	2534.65	1991.24	2593.75	1941.09	3320.83	2745.22
C1RL	472.705	406.629	453.012	501.191	510.414	528.139	572.976	574.073
C1RL-AS1	206.867	206.219	239.432	166.763	257.523	201.72	251.381	247.656
C1S	7110.23	6160.43	6694.24	4984.87	7358.85	6448.61	7385.41	7160.16
C2	0	0	0	0	0	0	0	0
C2-AS1	0	0	0	0	0	0	0	0
C20orf141	2.80815	0	0.615505	0.901423	0	0.916908	1.73366	0.875111
C20orf144	0	0	1.23101	0.901423	1.85268	0	0.866832	3.50044
C20orf173	0	0	0	2.70427	0.926341	0	0	0
C20orf194	1329.19	1614.9	1191	1393.6	1877.69	1995.19	1911.36	2130.02
C20orf197	0.93605	0	0.615505	1.80285	0	0	1.73366	0.875111
C20orf202	4.68025	2.90449	3.07753	3.60569	1.85268	0	0.866832	1.75022
C20orf203	0	11.618	2.46202	0.901423	0.926341	4.58454	2.6005	2.62533
C20orf204	11.2326	8.71348	12.9256	7.21138	5.55804	4.58454	11.2688	12.2515
C20orf27	364.123	894.584	441.317	584.122	364.978	457.537	343.265	525.066
C20orf85	0	0	0	0	0	0	0	0
C20orf96	300.472	153.938	292.981	227.159	244.554	215.473	257.449	271.284
C21orf58	71.1398	75.5169	108.329	87.438	89.8551	65.1005	59.8114	63.8831
C21orf62	0	0	0	0	0	0	0.866832	0
C21orf62-AS1	0	0	0.615505	3.60569	0	0	0	0.875111
C21orf91	498.915	438.579	494.251	418.26	422.411	515.302	675.262	476.935
C21orf91-OT1	2.80815	0	0.615505	0.901423	0.926341	0	0	0
C22orf15	3.7442	8.71348	2.46202	3.60569	0.926341	4.58454	5.20099	8.75111
C22orf23	15.9128	0	16.6186	16.2256	10.1897	12.8367	11.2688	12.2515
C22orf24	0.93605	0	2.46202	1.80285	3.70536	6.41836	2.6005	1.75022
C22orf31	1.8721	0	1.23101	3.60569	0	1.83382	2.6005	0
C22orf34	0	0	0.615505	1.80285	0	0.916908	0	0.875111
C22orf39	147.896	255.596	209.887	265.018	188.047	292.494	217.575	222.278
C22orf42	0	0	0	0	0	0	0	0.875111
C22orf46	873.335	569.281	958.957	793.252	798.506	643.669	750.676	812.978
C2CD2	2933.58	2099.95	2387.55	2236.43	3211.62	2084.13	2610.9	2204.4
C2CD2L	751.648	618.657	781.692	519.22	749.41	585.904	537.436	674.71
C2CD3	658.043	458.91	742.915	702.208	721.619	802.294	865.098	765.722
C2CD4A	88.9247	14.5225	23.3892	3.60569	34.2746	1.83382	24.2713	9.62622
C2CD4B	26.2094	2.90449	9.23258	0.901423	15.7478	1.83382	4.33416	7.876
C2CD4C	8.42445	2.90449	10.4636	6.30996	13.8951	11.9198	10.402	6.12577
C2CD4D	0.93605	0	1.84652	1.80285	0.926341	1.83382	0.866832	1.75022
C2CD4D-AS1	48.6746	78.4214	85.5553	91.9451	94.4868	67.8512	77.148	63.008
C2CD5	467.089	421.152	480.71	550.769	466.876	617.996	456.82	454.182
C2CD6	12.1686	26.1405	21.5427	49.5783	32.4219	71.5188	28.6055	31.504
C2orf15	6.55235	0	4.30854	6.30996	3.70536	4.58454	3.46733	3.50044
C2orf16	8.42445	2.90449	3.69303	5.40854	6.48439	1.83382	5.20099	2.62533
C2orf27A	250.861	258.5	195.115	197.412	195.458	312.666	269.585	230.154
C2orf27B	0	8.71348	1.23101	0	0	2.75072	0	0.875111
C2orf42	303.28	345.635	347.761	297.47	301.061	308.081	262.65	276.535
C2orf49	863.038	821.972	904.177	968.128	1054.18	993.928	1010.73	832.23
C2orf50	7.4884	8.71348	6.77056	9.01423	6.48439	4.58454	1.73366	1.75022
C2orf66	12.1686	5.80899	19.0807	13.5213	15.7478	13.7536	19.9371	14.0018
C2orf68	427.775	334.017	445.01	378.598	464.097	408.024	410.878	394.675
C2orf69	592.52	656.416	599.502	791.449	616.017	738.111	691.732	620.453
C2orf72	125.431	46.4719	68.3211	55.8882	202.869	87.1063	140.427	49.0062
C2orf73	0.93605	0	1.23101	2.70427	0.926341	0	2.6005	1.75022
C2orf74	292.048	232.36	316.37	260.511	253.817	277.823	182.035	253.782
C2orf76	147.896	81.3258	128.641	117.185	96.3394	132.035	89.2837	107.639
C2orf78	3.7442	2.90449	6.15505	2.70427	2.77902	3.66763	5.20099	7.00089
C2orf80	0	0	2.46202	1.80285	0	0	0	0.875111
C2orf81	102.965	139.416	94.1723	55.8882	88.0024	40.344	70.2134	66.5084
C2orf83	0.93605	0	0	0	0	0	0	0
C2orf88	13.1047	8.71348	16.6186	25.2398	18.5268	35.7594	33.8064	28.8787
C2orf91	5.6163	5.80899	6.77056	3.60569	2.77902	5.50145	4.33416	6.12577
C2orf92	221.844	46.4719	142.797	90.1423	276.976	75.1865	190.703	107.639
C3	25668.4	8289.43	17613.9	2742.13	27980.1	3940.87	13256.5	10524.1
C3AR1	12.1686	5.80899	8.00157	5.40854	7.41073	34.8425	8.66832	5.25066
C3orf14	110.454	177.174	128.641	131.608	106.529	204.47	113.555	134.767
C3orf18	437.135	496.669	469.015	424.57	549.32	408.024	412.612	421.803
C3orf20	3.7442	2.90449	6.15505	7.21138	4.6317	13.7536	0.866832	5.25066
C3orf22	0	0	0	0	0	0	0	0.875111
C3orf33	73.0119	177.174	85.5553	91.9451	111.161	129.284	84.0827	98.8875
C3orf35	16.8489	0	20.9272	15.3242	17.6005	12.8367	14.7361	12.2515
C3orf36	0	0	1.84652	0	3.70536	1.83382	4.33416	3.50044
C3orf38	555.078	647.702	663.515	694.096	642.881	998.513	733.34	588.949
C3orf49	0	2.90449	2.46202	0	0	0.916908	0	2.62533
C3orf52	193.762	363.062	168.648	287.554	149.141	297.995	227.977	288.787
C3orf56	0	0	0.615505	0	0	0	0	0.875111
C3orf62	177.849	148.129	222.813	132.509	157.478	115.53	144.761	161.02
C3orf67	106.71	84.2303	112.022	137.918	108.382	72.4357	112.688	96.2622
C3orf67-AS1	2.80815	8.71348	2.46202	3.60569	1.85268	1.83382	0.866832	2.62533
C3orf70	55.2269	66.8034	59.0885	96.4522	88.9287	63.2667	87.55	83.1355
C3orf80	9.3605	5.80899	15.3876	10.8171	3.70536	2.75072	5.20099	1.75022
C3orf84	0	0	0	0	0	0	0	0
C3orf85	0	0	0.615505	0	0	0	0	0
C3orf86	0	0	0	0.901423	0	0	1.73366	0
C3P1	4.68025	8.71348	4.30854	4.50711	2.77902	2.75072	5.20099	6.12577
C4A	0	0	0	0	0	0	0	0
C4B	0	0	0	0	0	0	0	0
C4B_2	0	0	0	0	0	0	0	0
C4BPA	0	0	1.84652	1.80285	0	0	0.866832	2.62533
C4BPB	0	0	0	0.901423	1.85268	0	0.866832	0.875111
C4orf17	0	0	0.615505	0	0	0.916908	0	0
C4orf19	0.93605	0	3.07753	2.70427	0.926341	1.83382	6.93465	3.50044
C4orf3	9427.89	16666	7562.1	10564.7	11238.4	9319.45	10507.7	8712.6
C4orf33	55.2269	55.1854	75.0917	123.495	94.4868	173.296	75.4144	56.8822
C4orf36	29.0175	37.7584	28.9288	38.7612	34.2746	58.6821	53.7436	31.504
C4orf45	0	8.71348	2.46202	3.60569	1.85268	3.66763	3.46733	0.875111
C4orf46	174.105	241.073	188.96	350.653	176.931	352.093	244.447	193.399
C4orf47	118.878	124.893	92.3258	72.1138	172.299	66.0174	140.427	52.5066
C4orf48	138.535	342.73	92.9413	82.0295	65.7702	67.8512	37.2738	89.2613
C4orf50	0.93605	5.80899	2.46202	4.50711	2.77902	1.83382	3.46733	1.75022
C4orf51	0	2.90449	0	0.901423	0	0	0	0
C4orf54	0	0	0.615505	0	2.77902	0	2.6005	8.75111
C5	37.442	49.3764	44.3164	64.9024	36.1273	33.9256	55.4772	56.0071
C5-OT1	0	0	0	0.901423	0	0	0	0
C5AR1	31.8257	43.5674	43.0854	41.4654	30.5692	41.2609	57.2109	42.0053
C5AR2	9.3605	14.5225	13.5411	5.40854	13.8951	0	9.53515	3.50044
C5orf15	3904.26	3389.55	3486.84	4065.42	5604.36	6237.73	4864.66	3713.97
C5orf17	5.6163	0	6.15505	9.91565	7.41073	4.58454	7.80149	1.75022
C5orf22	552.269	540.236	657.975	727.448	655.849	941.665	740.274	729.842
C5orf24	3298.64	2616.95	3070.14	3410.98	3808.19	3583.28	3710.04	3112.77
C5orf34	68.3316	52.2809	68.9366	66.7053	50.9487	73.3526	69.3465	63.008
C5orf38	8.42445	8.71348	3.69303	12.6199	2.77902	12.8367	8.66832	11.3764
C5orf46	3.7442	17.427	8.61708	14.4228	11.1161	16.5043	16.4698	18.3773
C5orf47	5.6163	2.90449	4.30854	2.70427	1.85268	4.58454	3.46733	0.875111
C5orf49	0	0	2.46202	2.70427	0.926341	0	2.6005	1.75022
C5orf51	1211.25	517	1221.16	1083.51	1235.74	1280.92	1048.87	910.99
C5orf52	0	0	0	0.901423	0	0	1.73366	0
C5orf58	0	0	0	0	0	1.83382	0	0.875111
C5orf60	4.68025	0	0.615505	0.901423	0.926341	0	4.33416	3.50044
C5orf63	47.7385	29.0449	57.242	49.5783	39.8327	55.0145	48.5426	46.3809
C5orf64	0.93605	0	0.615505	0	0.926341	0	0	0
C5orf64-AS1	0	0	0	0	0	0	0	0
C5orf66	89.8608	87.1348	80.6312	78.4238	110.235	75.1865	74.5475	108.514
C5orf66-AS1	2.80815	2.90449	0.615505	0.901423	4.6317	1.83382	0.866832	0.875111
C5orf66-AS2	0	0	0.615505	0	0	0.916908	0.866832	0
C5orf67	0	8.71348	2.46202	5.40854	4.6317	0.916908	2.6005	2.62533
C6	1.8721	31.9494	1.23101	8.11281	8.33707	8.25217	7.80149	7.876
C6orf118	0.93605	0	0	0.901423	0	0	0	0
C6orf120	1533.25	2021.53	1726.49	2509.56	1863.8	2248.26	1609.71	1955
C6orf132	479.258	676.747	503.483	599.446	535.425	697.767	663.126	679.961
C6orf136	0.93605	0	1.84652	0	0	0	0	0
C6orf141	14.0407	2.90449	8.61708	20.7327	2.77902	2.75072	13.0025	7.00089
C6orf15	0	0	0	0	0	0	0	0
C6orf163	5.6163	11.618	4.92404	6.30996	8.33707	9.16908	8.66832	7.00089
C6orf201	0	2.90449	0.615505	1.80285	0.926341	1.83382	0	2.62533
C6orf223	41.1862	31.9494	19.6962	18.9299	13.8951	9.16908	16.4698	15.752
C6orf226	67.3956	84.2303	58.473	96.4522	40.759	62.3497	48.5426	66.5084
C6orf47	0	0	0	0	0	0	0	0
C6orf52	9.3605	29.0449	8.61708	10.8171	9.26341	8.25217	7.80149	6.12577
C6orf58	9.3605	0	12.9256	2.70427	15.7478	4.58454	5.20099	4.37555
C6orf62	4470.57	4304.46	3888.76	3977.08	3628.48	2968.03	4140.86	3212.53
C6orf89	3611.28	4028.53	4336.85	5501.38	4509.43	4960.47	4752.84	5093.14
C6orf99	2.80815	8.71348	6.77056	6.30996	8.33707	11.0029	0.866832	7.876
C7	14.9768	78.4214	20.9272	86.5366	36.1273	120.115	122.223	138.267
C7orf25	404.374	458.91	390.23	364.175	474.286	565.732	397.876	436.68
C7orf26	518.572	650.607	545.338	533.642	445.57	528.139	426.481	523.316
C7orf31	75.82	11.618	65.2436	56.7896	38.9063	71.5188	75.4144	60.3826
C7orf33	0	0	0	0	0	0	0	0.875111
C7orf50	820.916	1585.85	928.798	1141.2	606.753	963.67	558.24	864.609
C7orf57	0.93605	2.90449	3.07753	3.60569	6.48439	4.58454	4.33416	1.75022
C7orf61	54.2909	60.9944	44.3164	30.6484	36.1273	14.6705	45.0753	34.1293
C7orf65	3.7442	5.80899	4.92404	1.80285	1.85268	1.83382	0	5.25066
C7orf66	0	0	0	0	0	0	0	0
C7orf69	3.7442	8.71348	4.30854	14.4228	9.26341	44.9285	16.4698	21.8778
C7orf77	0	0	0	0.901423	0	0	0.866832	0.875111
C8A	16.8489	0	11.0791	4.50711	16.6741	2.75072	2.6005	2.62533
C8B	0.93605	0	0	0.901423	0	0	1.73366	0
C8G	15.9128	23.236	21.5427	15.3242	14.8215	19.2551	8.66832	21.8778
C8orf31	0.93605	0	3.07753	9.01423	5.55804	2.75072	2.6005	6.12577
C8orf33	1016.55	1010.76	872.171	730.152	995.816	1025.1	967.384	936.368
C8orf34	8.42445	31.9494	10.4636	24.3384	20.3795	54.0976	10.402	16.6271
C8orf34-AS1	0	0	0	0	0	0.916908	2.6005	1.75022
C8orf37	79.5642	60.9944	88.0173	54.0854	69.4756	84.3555	78.0149	95.3871
C8orf37-AS1	3.7442	2.90449	1.23101	1.80285	0	0.916908	3.46733	0.875111
C8orf44	27.1454	37.7584	51.7025	40.564	42.6117	63.2667	36.4069	47.256
C8orf44-SGK3	0	0	0	0	0	0	0	0
C8orf48	53.3548	60.9944	48.0094	66.7053	60.2122	66.9343	55.4772	57.7573
C8orf49	0	0	0	0	0	0	0	0.875111
C8orf58	628.089	659.32	461.014	584.122	634.543	574.901	651.858	579.323
C8orf74	0	2.90449	0.615505	0	0	0	0	0
C8orf76	31.8257	153.938	40.6234	37.8598	45.3907	53.1807	53.7436	38.5049
C8orf82	442.752	383.393	343.452	291.16	370.536	290.66	291.256	290.537
C8orf86	0	0	0	0	0.926341	0	0.866832	0
C8orf87	0	0	0.615505	0	0	0	0	0
C8orf88	103.902	81.3258	60.3195	100.959	62.0648	98.1092	104.887	104.138
C8orf89	0	8.71348	0	0.901423	0.926341	0	0	0.875111
C9	3.7442	8.71348	9.23258	10.8171	4.6317	9.16908	10.402	8.75111
C9orf106	0	0	0	0	0	0	0.866832	1.75022
C9orf116	55.2269	20.3315	44.9319	36.0569	45.3907	30.258	48.5426	43.7555
C9orf129	0	0	1.23101	3.60569	1.85268	1.83382	0	2.62533
C9orf131	2.80815	0	1.23101	0	0.926341	1.83382	5.20099	0
C9orf135	0	5.80899	4.92404	3.60569	0.926341	0	0	0.875111
C9orf135-DT	1.8721	0	0.615505	0	0.926341	0	0.866832	1.75022
C9orf139	1.8721	8.71348	0	0.901423	1.85268	0.916908	0.866832	2.62533
C9orf147	3.7442	5.80899	3.07753	1.80285	4.6317	1.83382	4.33416	7.00089
C9orf152	2.80815	5.80899	10.4636	8.11281	6.48439	8.25217	9.53515	8.75111
C9orf153	5.6163	0	3.69303	2.70427	1.85268	0.916908	4.33416	0.875111
C9orf16	378.164	1234.41	438.24	716.631	392.768	586.821	370.137	564.446
C9orf163	14.9768	20.3315	19.0807	9.01423	12.9688	10.086	16.4698	16.6271
C9orf24	14.0407	23.236	10.4636	7.21138	11.1161	7.33526	13.0025	14.0018
C9orf40	118.878	325.303	122.486	197.412	126.909	164.127	136.959	147.894
C9orf43	14.9768	11.618	15.3876	17.127	14.8215	14.6705	28.6055	23.628
C9orf47	15.9128	2.90449	11.6946	9.91565	27.7902	19.2551	23.4045	15.752
C9orf50	11.2326	5.80899	5.53955	4.50711	5.55804	4.58454	6.06782	11.3764
C9orf57	0	2.90449	0	0	0	0.916908	0	0
C9orf62	0	0	0	0	0	0	0	0
C9orf64	420.286	339.826	396.385	378.598	393.695	405.273	394.408	385.049
C9orf72	445.56	238.169	347.761	202.82	288.092	158.625	320.728	204.776
C9orf78	1585.67	2724.42	1979.47	2014.68	1763.75	2265.68	1642.65	2043.38
C9orf85	263.966	316.59	272.053	274.033	235.291	306.247	286.055	284.411
C9orf92	2.80815	0	1.23101	0.901423	0	2.75072	1.73366	0
CA1	0.93605	0	0.615505	0.901423	0	0.916908	1.73366	0
CA10	0	0	1.23101	1.80285	0	0	3.46733	0.875111
CA11	116.07	168.461	103.405	102.762	87.076	77.0203	116.155	138.267
CA12	5987.91	2143.52	3499.15	2287.81	4065.71	1478.97	2801.6	2032.01
CA13	73.0119	75.5169	82.4777	50.4797	52.8014	58.6821	100.552	66.5084
CA14	0.93605	0	1.84652	2.70427	1.85268	0	1.73366	4.37555
CA2	4.68025	17.427	4.92404	3.60569	4.6317	2.75072	3.46733	1.75022
CA3	19.657	14.5225	8.00157	9.91565	12.0424	1.83382	6.93465	14.0018
CA3-AS1	0	0	0.615505	0	0	0	0	0
CA4	6.55235	0	1.84652	5.40854	4.6317	2.75072	3.46733	4.37555
CA5A	0	0	3.07753	3.60569	0	0.916908	0.866832	0
CA5B	0	0	0	0	0	0	0	0
CA5BP1	372.548	273.022	328.68	304.681	314.956	260.402	276.519	307.164
CA5BP1-CA5B	2.80815	0	4.92404	0.901423	4.6317	0	5.20099	5.25066
CA6	7.4884	0	8.00157	16.2256	6.48439	8.25217	4.33416	11.3764
CA7	11.2326	8.71348	5.53955	2.70427	3.70536	5.50145	6.93465	3.50044
CA8	43.0583	8.71348	48.6249	1.80285	50.9487	2.75072	8.66832	3.50044
CA9	4683.99	2770.89	2615.9	1581.1	3232.93	630.833	2306.64	1179.65
CAAP1	668.34	679.652	710.293	768.012	778.126	949.917	755.877	631.83
CAB39	5436.58	4757.56	5200.41	4271.84	5860.96	4205.86	4790.11	3763.85
CAB39L	1246.82	717.41	1070.36	894.211	1462.69	1544.07	1051.47	994.126
CABCOCO1	13.1047	31.9494	17.2342	14.4228	16.6741	22.9227	29.4723	21.8778
CABIN1	1925.45	1818.21	1650.79	1935.35	2122.25	1783.39	1855.89	2018.01
CABLES1	1219.67	2184.18	1257.48	1144.81	1297.8	960.003	1751.87	2387.3
CABLES2	248.053	113.275	216.658	212.736	176.005	163.21	218.442	175.897
CABP1	409.99	403.725	248.664	221.75	276.976	138.453	222.776	146.143
CABP2	0	0	1.23101	0	3.70536	0	0	2.62533
CABP4	2.80815	2.90449	3.07753	0.901423	4.6317	3.66763	2.6005	6.12577
CABP5	0.93605	0	0	1.80285	0.926341	0.916908	0	0
CABP7	6.55235	5.80899	8.00157	3.60569	3.70536	5.50145	16.4698	11.3764
CABS1	0	2.90449	0	0	0	0	0	0.875111
CABYR	102.965	153.938	163.109	152.34	124.13	171.462	223.643	245.031
CACFD1	284.559	607.039	341.605	408.345	343.672	388.769	330.263	332.542
CACHD1	628.089	528.618	510.254	256.004	779.053	482.294	527.901	409.552
CACNA1A	2007.83	670.938	1395.35	792.351	1415.45	690.432	1008.99	719.341
CACNA1B	18.721	55.1854	33.2373	44.1697	35.201	62.3497	49.4094	45.5058
CACNA1C	261.158	182.983	294.827	246.088	332.556	266.82	304.258	245.906
CACNA1C-AS1	0.93605	0	1.23101	0	1.85268	0.916908	2.6005	4.37555
CACNA1C-AS2	1.8721	2.90449	4.30854	3.60569	3.70536	2.75072	6.93465	0.875111
CACNA1C-AS4	0	0	0	0	0	0	0.866832	0
CACNA1C-IT2	0	0	0	0	0	0	0	0
CACNA1C-IT3	0	0	0	0	0	0	0	1.75022
CACNA1D	12.1686	17.427	8.61708	5.40854	14.8215	14.6705	10.402	9.62622
CACNA1E	4.68025	2.90449	4.30854	6.30996	3.70536	5.50145	6.93465	6.12577
CACNA1F	2.80815	8.71348	1.84652	4.50711	0	3.66763	1.73366	5.25066
CACNA1G	47.7385	31.9494	32.6218	14.4228	35.201	11.0029	46.8089	28.0035
CACNA1G-AS1	0	0	1.23101	0	0.926341	1.83382	0.866832	0.875111
CACNA1H	133.855	212.028	86.7863	138.819	113.014	130.201	156.897	165.396
CACNA1I	44.9304	60.9944	43.0854	32.4512	58.3595	26.5903	58.9446	30.6289
CACNA1S	1.8721	2.90449	4.92404	1.80285	1.85268	4.58454	4.33416	5.25066
CACNA2D1	2023.74	2242.27	2372.16	3130.64	3775.77	4455.26	3262.76	2960.5
CACNA2D1-AS1	8.42445	8.71348	4.30854	6.30996	16.6741	22.0058	10.402	7.876
CACNA2D2	7.4884	5.80899	12.9256	9.01423	15.7478	26.5903	15.603	14.8769
CACNA2D3	115.134	136.511	66.4746	60.3953	158.404	104.528	132.625	117.265
CACNA2D3-AS1	0	2.90449	0	0.901423	1.85268	0.916908	0.866832	1.75022
CACNA2D4	14.0407	20.3315	17.8497	18.9299	13.8951	14.6705	14.7361	12.2515
CACNB1	226.524	212.028	190.191	221.75	174.152	148.539	236.645	226.654
CACNB2	66.4595	52.2809	54.78	36.0569	75.9599	27.5072	106.62	68.2586
CACNB3	1454.62	984.624	1206.39	1268.3	1431.2	1125.96	1353.99	1384.43
CACNB4	20.5931	17.427	28.3132	49.5783	38.9063	28.4241	43.3416	30.6289
CACNG1	0.93605	2.90449	2.46202	0.901423	0.926341	0.916908	1.73366	0
CACNG2	0.93605	8.71348	3.69303	5.40854	3.70536	1.83382	1.73366	7.876
CACNG3	0	0	0	0	0	0	0	0
CACNG4	6.55235	5.80899	5.53955	12.6199	6.48439	17.4213	17.3366	6.12577
CACNG5	0.93605	8.71348	1.23101	5.40854	4.6317	1.83382	2.6005	4.37555
CACNG6	5.6163	17.427	3.69303	7.21138	3.70536	8.25217	11.2688	5.25066
CACNG7	51.4827	63.8989	67.0901	86.5366	38.9063	49.513	66.7461	73.5093
CACNG8	15.9128	84.2303	38.1613	58.5925	25.9375	57.7652	31.2059	54.2569
CACTIN	908.904	781.309	899.253	803.168	840.191	899.487	687.398	919.741
CACTIN-AS1	21.5291	8.71348	16.0031	18.9299	16.6741	11.9198	17.3366	11.3764
CACUL1	1463.98	1652.66	1818.2	1916.42	1602.57	1426.71	1722.39	1538.44
CACYBP	1179.42	1106.61	1149.76	1243.96	1063.44	1072.78	951.781	909.24
CAD	1272.09	1341.88	1440.9	1643.29	1178.31	1291.01	1174.56	1605.83
CADM1	4616.6	4307.37	5951.94	6188.27	9640.43	11621.8	7726.94	5278.67
CADM2	0	29.0449	6.15505	6.30996	11.1161	9.16908	11.2688	11.3764
CADM2-AS2	0	2.90449	0	0	0	0	0	0
CADM3	1.8721	2.90449	3.69303	1.80285	6.48439	2.75072	5.20099	3.50044
CADM3-AS1	0	0	0	0	0	0	0	0.875111
CADM4	143.216	130.702	156.954	100.959	186.195	187.049	148.228	111.139
CADPS	29.9536	43.5674	40.0079	36.9583	48.1697	12.8367	32.0728	21.8778
CADPS2	48.6746	37.7584	71.3986	46.874	43.538	42.1778	46.8089	58.6324
CAGE1	3.7442	5.80899	6.77056	3.60569	0.926341	1.83382	3.46733	3.50044
CAHM	17.7849	17.427	17.8497	4.50711	6.48439	7.33526	7.80149	4.37555
CALB1	1.8721	8.71348	2.46202	0.901423	3.70536	2.75072	1.73366	2.62533
CALB2	448.368	171.365	340.374	118.086	274.197	83.4386	308.592	142.643
CALCA	34.6338	14.5225	30.1598	18.0285	30.5692	16.5043	30.3391	18.3773
CALCB	13.1047	11.618	8.61708	10.8171	0.926341	7.33526	19.0703	17.5022
CALCOCO1	3073.99	2814.46	3469.6	3602.99	4490.9	5145.69	4545.67	4276.67
CALCOCO2	2356.04	2024.43	2263.83	2060.65	2328.82	2344.53	2719.25	2535.2
CALCR	1.8721	8.71348	0.615505	0.901423	2.77902	4.58454	5.20099	3.50044
CALCRL	28.0815	26.1405	32.0063	36.0569	147.288	104.528	49.4094	28.8787
CALD1	14863.5	24862.5	16023.5	23461.3	22774.1	39572.8	24541.7	28168.9
CALHM1	0	0	0.615505	0	0	0	1.73366	2.62533
CALHM2	68.3316	136.511	70.1676	162.256	81.518	118.281	130.025	144.393
CALHM3	6.55235	2.90449	2.46202	3.60569	3.70536	1.83382	2.6005	2.62533
CALHM4	0.93605	8.71348	1.84652	5.40854	0.926341	1.83382	0	7.876
CALHM5	518.572	726.124	681.98	912.24	790.169	1713.7	1038.46	840.106
CALHM6	41.1862	78.4214	35.0838	50.4797	44.4644	31.1749	32.0728	23.628
CALM1	6510.23	8393.99	5720.51	7472.79	6344.51	7326.09	5574.6	6020.76
CALM2	19828.3	36704.1	23508.6	32545	28361.8	46917.3	28139.1	33553.5
CALM3	4457.47	4638.48	2315.53	2347.3	4043.48	5691.25	4164.26	5943.75
CALML3	0	0	0.615505	0	0.926341	0	0	0
CALML3-AS1	1.8721	0	2.46202	4.50711	0.926341	1.83382	8.66832	1.75022
CALML4	44.9304	55.1854	41.8544	36.9583	28.7166	19.2551	34.6733	29.7538
CALML5	0	0	0	0	0	0	0	0
CALML6	6.55235	17.427	16.6186	18.9299	25.9375	14.6705	19.9371	23.628
CALN1	0	2.90449	0.615505	0	0.926341	0	0.866832	0.875111
CALR	29074.6	39126.4	27391.2	29279.1	30091.3	34599.5	26428	32509.5
CALR3	1.8721	0	4.92404	0	0	1.83382	3.46733	1.75022
CALR4P	1.8721	0	7.38606	6.30996	4.6317	10.086	13.0025	10.5013
CALU	37056.3	41214.8	36209.6	46009.5	43815.9	44080.4	48885.8	48530.1
CALY	18.721	46.4719	13.5411	20.7327	18.5268	22.9227	19.0703	21.0027
CAMK1	353.827	729.028	408.08	508.402	307.545	343.84	409.145	508.439
CAMK1D	786.282	630.275	760.149	625.587	1291.32	943.498	909.307	761.346
CAMK1G	60.8432	66.8034	51.7025	40.564	45.3907	25.6734	71.947	57.7573
CAMK2A	14.0407	49.3764	21.5427	23.437	25.0112	23.8396	31.2059	29.7538
CAMK2B	30.8896	78.4214	51.0869	42.3669	58.3595	37.5932	41.6079	41.1302
CAMK2D	1203.76	2294.55	1357.19	3054.92	1326.52	3023.96	1840.28	2501.07
CAMK2G	1420.92	1533.57	1365.19	1354.84	1387.66	1365.28	1324.52	1366.05
CAMK2N1	3156.36	4862.12	2998.13	4393.53	3820.23	3619.04	4308.15	4354.55
CAMK2N2	59.9072	60.9944	56.011	33.3526	47.2434	37.5932	44.2084	28.8787
CAMK4	280.815	151.034	242.509	158.65	339.041	165.96	287.788	215.277
CAMKK1	332.298	307.876	326.218	373.189	229.733	199.886	220.175	231.904
CAMKK2	993.149	946.865	949.725	1147.51	906.888	934.329	837.36	1051.01
CAMKMT	77.6921	98.7528	97.8654	121.692	100.045	123.783	62.4119	101.513
CAMKV	0	0	2.46202	1.80285	0.926341	1.83382	3.46733	3.50044
CAMLG	1192.53	1882.11	1335.65	1792.03	1400.63	1625.68	1578.5	1585.7
CAMP	1.8721	2.90449	0.615505	1.80285	0	0.916908	1.73366	0.875111
CAMSAP1	1815	1350.59	1712.95	1656.82	1767.46	1658.69	1841.15	1600.58
CAMSAP2	3411.9	1969.25	3312.03	2974.7	3615.51	3488.83	3738.65	2969.25
CAMSAP3	9.3605	2.90449	5.53955	7.21138	8.33707	14.6705	6.06782	5.25066
CAMTA1	654.299	679.652	566.265	570.601	603.974	514.385	517.499	496.188
CAMTA1-AS2	0	0	0	0.901423	0	0.916908	0	0
CAMTA1-DT	5.6163	8.71348	3.69303	4.50711	4.6317	4.58454	6.93465	3.50044
CAMTA2	2087.39	1495.81	2015.78	1764.99	1957.36	1591.75	1530.83	1842.11
CAND1	4859.03	4487.44	4850.8	5420.26	5194.92	5697.67	4999.02	4791.23
CAND1.11	10.2965	0	6.15505	0.901423	11.1161	3.66763	8.66832	2.62533
CAND2	76.7561	110.371	100.943	194.707	96.3394	225.559	110.954	177.647
CANT1	3599.11	4815.65	3046.14	3299.21	3457.1	3094.56	3287.89	3446.19
CANX	40917.5	35219.9	38827.3	33791.6	45081.3	37481.4	38696.2	33371.5
CAP1	12379.3	11487.3	12615.4	14174	12550.1	15254.6	12979.1	15106.2
CAP2	798.451	981.719	1216.24	1783.01	1039.35	1856.74	1230.03	1407.18
CAPG	640.258	1341.88	782.307	1633.38	549.32	754.615	889.369	1172.65
CAPN1	4254.35	5588.25	4250.06	5728.54	4083.31	4994.4	4244.88	5394.18
CAPN10	771.305	694.174	673.978	500.29	625.28	431.864	529.634	544.319
CAPN10-DT	102.965	63.8989	123.717	95.5508	88.9287	86.1894	83.2159	105.888
CAPN11	10.2965	2.90449	7.38606	4.50711	1.85268	0.916908	6.93465	5.25066
CAPN12	67.3956	34.8539	63.3971	58.5925	78.739	59.599	110.088	67.3835
CAPN13	0	0	0.615505	1.80285	3.70536	2.75072	4.33416	2.62533
CAPN14	6.55235	2.90449	8.61708	7.21138	2.77902	5.50145	9.53515	7.876
CAPN15	1897.37	1388.35	1716.03	1459.4	1562.74	1187.4	1607.11	1438.68
CAPN2	21221.2	20656.8	21825.2	30645.7	19707.9	19499	18496.5	20483.7
CAPN3	126.367	78.4214	162.493	97.3537	165.815	114.613	148.228	110.264
CAPN5	752.584	586.708	632.124	801.365	839.265	928.828	863.365	1060.63
CAPN6	1.8721	2.90449	1.84652	5.40854	1.85268	0.916908	2.6005	0.875111
CAPN7	1508.91	1257.65	1489.52	1434.16	1684.09	1614.67	1541.23	1303.91
CAPN8	15.9128	14.5225	22.1582	14.4228	17.6005	7.33526	24.2713	18.3773
CAPN9	2.80815	2.90449	1.23101	0	0.926341	0.916908	6.06782	0
CAPNS1	7217.88	7487.79	5934.7	6462.3	6739.13	7823.98	6571.45	8331.05
CAPNS2	3.7442	8.71348	4.92404	1.80285	7.41073	2.75072	4.33416	1.75022
CAPRIN1	7958.3	5896.12	7959.72	8653.66	7998.95	9147.07	8199.36	8295.17
CAPRIN2	501.723	519.905	869.094	1060.97	668.818	1092.04	829.558	917.991
CAPS	104.838	69.7079	116.331	105.466	127.835	121.032	108.354	112.889
CAPS2	34.6338	49.3764	54.1645	56.7896	62.0648	88.9401	74.5475	45.5058
CAPSL	4.68025	0	6.77056	1.80285	4.6317	2.75072	4.33416	2.62533
CAPZA1	6836.91	6973.69	6654.84	8203.85	7346.81	8774.81	7548.37	7314.18
CAPZA2	4215.97	4621.05	3786.59	4662.16	4718.78	5738.93	4577.74	4223.28
CAPZA3	0.93605	0	0.615505	0	0	0	0	0
CAPZB	5776.36	7383.22	5262.57	5826.8	5532.11	6439.44	5169.79	6310.42
CARD10	215.291	435.674	263.436	474.148	252.891	492.38	262.65	387.674
CARD11	7.4884	26.1405	8.00157	18.0285	8.33707	25.6734	6.06782	23.628
CARD14	11.2326	20.3315	18.4652	9.01423	13.8951	6.41836	15.603	18.3773
CARD16	342.594	165.556	350.838	191.102	365.905	522.638	299.057	253.782
CARD17	0.93605	0	0.615505	0	0.926341	0	2.6005	0
CARD18	0.93605	0	1.23101	1.80285	3.70536	4.58454	0.866832	0.875111
CARD19	890.183	758.073	645.05	552.572	676.229	584.987	547.838	585.449
CARD6	878.015	365.966	586.577	282.145	719.767	372.265	535.702	444.556
CARD8	395.013	441.483	435.778	580.516	492.813	535.474	621.518	483.061
CARD8-AS1	14.0407	14.5225	14.1566	20.7327	26.8639	33.9256	23.4045	16.6271
CARD9	29.0175	34.8539	24.6202	28.8455	23.1585	29.3411	32.0728	39.38
CARF	322.001	188.792	321.294	317.301	336.262	261.319	327.662	259.908
CARHSP1	1136.36	1254.74	1291.95	1176.36	1481.22	1414.79	1449.34	1226.91
CARM1	1534.19	1728.17	1458.75	2064.26	1307.99	1753.13	1491.82	1816.73
CARMIL1	340.722	121.989	326.833	268.624	335.335	282.408	252.248	198.65
CARMIL2	46.8025	52.2809	41.2389	39.6626	25.0112	22.9227	27.7386	29.7538
CARMIL3	8.42445	0	7.38606	4.50711	11.1161	2.75072	2.6005	1.75022
CARMN	3.7442	2.90449	3.69303	9.91565	7.41073	5.50145	13.8693	15.752
CARNMT1	617.793	598.326	511.485	611.165	588.226	667.509	668.327	577.573
CARNMT1-AS1	0	0	0.615505	0.901423	0	0	0.866832	1.75022
CARNS1	7.4884	29.0449	13.5411	5.40854	7.41073	16.5043	8.66832	9.62622
CARS1	106.71	171.365	104.02	95.5508	101.897	88.0232	85.8164	90.1364
CARS1-AS1	0	2.90449	0	0	0	0	0	0
CARS2	2018.12	1617.8	1930.22	1955.19	1652.59	1712.78	1700.72	1728.34
CARTPT	1.8721	0	1.23101	0.901423	1.85268	0.916908	1.73366	0.875111
CASC1	3.7442	5.80899	4.30854	6.30996	6.48439	14.6705	12.1356	11.3764
CASC11	1.8721	8.71348	1.23101	2.70427	2.77902	2.75072	5.20099	3.50044
CASC15	87.0526	151.034	115.1	100.058	112.087	89.857	138.693	96.2622
CASC16	0	2.90449	0	0	0	0	1.73366	0
CASC17	1.8721	2.90449	0	0.901423	0.926341	0	3.46733	0.875111
CASC18	6.55235	5.80899	4.92404	10.8171	5.55804	7.33526	6.93465	4.37555
CASC19	0.93605	0	0	0	0.926341	0.916908	0.866832	0
CASC2	14.9768	0	11.0791	14.4228	12.9688	5.50145	7.80149	6.12577
CASC20	21.5291	0	12.3101	1.80285	19.4532	5.50145	2.6005	4.37555
CASC21	0.93605	2.90449	1.84652	0	1.85268	1.83382	0	2.62533
CASC22	0	0	0	0	0	0	0	0
CASC23	0	0	0.615505	0	0	0	0.866832	0
CASC3	2619.07	2428.16	2875.03	2337.39	2561.33	2141.9	2428	2369.8
CASC6	0.93605	0	0	0	0	0	1.73366	0
CASC8	6.55235	29.0449	12.3101	18.9299	4.6317	13.7536	18.2035	15.752
CASC9	0	0	0	0	0	0	0	0.875111
CASD1	572.863	432.77	525.642	489.473	600.269	643.669	483.692	399.926
CASK	1779.43	1225.7	1672.94	1726.22	1738.74	1494.56	1805.61	1551.57
CASKIN1	126.367	87.1348	86.7863	69.4096	189.9	69.685	132.625	71.7591
CASKIN2	437.135	354.348	408.696	379.499	396.474	423.611	359.735	441.931
CASP1	441.816	284.64	514.563	290.258	499.298	613.411	358.002	373.672
CASP10	20.5931	14.5225	26.4667	19.8313	24.0849	14.6705	23.4045	24.5031
CASP12	8.42445	11.618	8.61708	3.60569	41.6853	35.7594	30.3391	12.2515
CASP14	0.93605	8.71348	1.23101	0	0	0.916908	1.73366	0
CASP16P	0.93605	5.80899	0	0	0	0.916908	0	0
CASP1P2	0.93605	0	0.615505	0.901423	0	0.916908	1.73366	0.875111
CASP2	519.508	380.489	537.336	547.164	569.7	611.578	533.968	462.934
CASP3	1102.67	2105.76	1014.35	1605.43	1436.75	2360.12	1552.5	2108.14
CASP4	2356.97	1824.02	2330.3	1508.08	2475.18	2318.86	2200.02	2147.52
CASP4LP	0	2.90449	1.23101	1.80285	2.77902	11.0029	0.866832	2.62533
CASP5	6.55235	8.71348	8.00157	2.70427	7.41073	6.41836	1.73366	3.50044
CASP6	200.315	273.022	227.737	320.907	205.648	397.021	221.042	273.91
CASP7	1019.36	575.09	952.187	736.462	1078.26	1037.02	872.9	652.833
CASP8	364.123	360.157	324.371	253.3	352.936	320.918	317.26	301.038
CASP8AP2	553.205	296.258	606.888	539.051	534.499	541.893	545.237	508.439
CASP9	324.809	304.972	247.433	240.68	242.701	174.213	237.512	239.78
CASQ1	0.93605	8.71348	2.46202	5.40854	1.85268	1.83382	5.20099	5.25066
CASQ2	2.80815	0	3.07753	1.80285	0.926341	3.66763	2.6005	1.75022
CASR	2.80815	0	2.46202	2.70427	3.70536	3.66763	6.06782	1.75022
CASS4	41.1862	235.264	53.549	309.188	62.9912	332.838	140.427	426.179
CAST	8655.65	9584.83	8637.39	10028.3	8678.89	9212.17	8926.63	9121.28
CASTOR1	166.617	145.225	118.177	128.903	204.721	304.413	149.962	208.276
CASTOR2	393.141	363.062	354.531	395.725	478.918	474.041	432.549	436.68
CASTOR3	223.716	133.607	212.349	214.539	301.061	430.947	248.781	317.665
CASZ1	3.7442	26.1405	13.5411	10.8171	10.1897	22.9227	13.0025	10.5013
CAT	1276.77	1257.65	1272.87	1511.69	1277.42	1544.99	1422.47	1500.81
CATIP	2.80815	0	0	0	0.926341	0	0.866832	0.875111
CATIP-AS1	1.8721	11.618	1.23101	1.80285	0.926341	4.58454	5.20099	5.25066
CATIP-AS2	0	0	0	0	0.926341	0	0.866832	0
CATSPER1	7.4884	0	6.77056	5.40854	5.55804	3.66763	13.0025	7.876
CATSPER2	1.8721	0	0.615505	0.901423	2.77902	0.916908	1.73366	0.875111
CATSPER2P1	4.68025	20.3315	9.84809	8.11281	10.1897	2.75072	2.6005	2.62533
CATSPER3	15.9128	14.5225	12.9256	18.0285	15.7478	15.5874	22.5376	11.3764
CATSPER4	0.93605	0	0.615505	0.901423	0	1.83382	0	0.875111
CATSPERB	0	0	0	0	0	0.916908	0	0
CATSPERD	6.55235	11.618	4.92404	2.70427	6.48439	2.75072	4.33416	7.00089
CATSPERE	88.9247	40.6629	74.4762	54.0854	75.9599	43.0947	111.821	65.6333
CATSPERG	12.1686	17.427	22.1582	20.7327	13.8951	23.8396	10.402	13.1267
CATSPERZ	0	0	0	0	0	0	0	0
CAV1	8790.44	13633.7	10178	29261.1	18607.4	33293.8	15757.3	19530.7
CAV2	3234.99	5922.26	4133.73	9391.02	7355.15	12474.5	7322.13	7242.42
CAV3	0.93605	2.90449	1.23101	0.901423	1.85268	0	0.866832	1.75022
CAVIN1	17314.1	29007.2	16757.1	23958.9	18028.4	22786.1	19543.6	25717.8
CAVIN2	476.449	946.865	598.271	1093.43	724.399	2282.18	741.141	1172.65
CAVIN3	2506.74	5233.9	2031.17	2703.37	1733.18	1543.16	1725	2636.71
CAVIN4	107.646	235.264	226.506	294.765	143.583	320.918	156.03	162.771
CBARP	394.077	458.91	281.286	257.807	344.599	279.657	250.514	334.292
CBFA2T2	1042.76	885.871	954.033	735.561	1093.08	746.363	1087.01	945.12
CBFA2T3	6.55235	26.1405	6.15505	10.8171	10.1897	9.16908	12.1356	10.5013
CBFB	1400.33	1214.08	1435.97	1548.64	1414.52	1567	1478.82	1275.91
CBL	1809.38	1394.16	1692.64	1586.5	1465.47	959.086	1904.43	1790.48
CBLB	633.706	490.86	619.198	663.447	701.24	828.885	851.229	706.214
CBLC	0.93605	0	0	0.901423	0.926341	0	0	0
CBLIF	0.93605	5.80899	0	0	0.926341	0.916908	0	0.875111
CBLL1	686.125	525.713	779.845	784.238	810.548	886.65	844.294	709.715
CBLL2	0	0	0	0	0	0	0.866832	0
CBLN1	2.80815	0	0.615505	1.80285	7.41073	0	0.866832	0
CBLN2	28.0815	26.1405	17.8497	14.4228	22.2322	15.5874	21.6708	36.7546
CBLN3	404.374	365.966	347.761	292.061	446.496	347.508	368.404	378.048
CBLN4	1.8721	0	0.615505	0.901423	0	0	0	0
CBR1	1178.49	1501.62	1147.3	1387.29	996.743	1008.6	975.186	1180.52
CBR3	68.3316	162.652	64.0126	112.678	38.9063	46.7623	48.5426	80.5102
CBR3-AS1	19.657	17.427	16.0031	14.4228	13.8951	5.50145	12.1356	16.6271
CBR4	449.304	554.758	447.472	493.98	523.383	596.907	453.353	438.43
CBS	0.93605	0	1.84652	0	0.926341	0.916908	0	0
CBSL	0	0	0	0	0	0	0.866832	0
CBWD1	339.786	383.393	295.443	294.765	317.735	297.995	328.529	305.414
CBWD2	426.839	548.949	420.39	388.513	528.941	474.958	376.205	367.546
CBWD3	14.0407	0	15.3876	11.7185	7.41073	4.58454	15.603	7.876
CBWD5	107.646	121.989	108.944	93.748	108.382	123.783	136.959	91.0115
CBWD6	28.0815	17.427	36.3148	26.1413	31.4956	33.9256	26.8718	29.7538
CBX1	1655.87	2195.8	1936.38	2388.77	2006.45	3037.72	2038.79	2106.39
CBX2	19.657	29.0449	40.6234	44.1697	26.8639	33.9256	41.6079	31.504
CBX3	4019.4	5039.3	3614.25	4084.35	3915.64	4138.01	3765.52	3633.46
CBX3P2	12.1686	5.80899	12.9256	13.5213	17.6005	11.9198	15.603	7.00089
CBX4	755.392	766.787	662.899	517.417	759.599	769.286	689.998	584.574
CBX5	1892.69	1214.08	2088.41	2598.8	1760.97	1831.07	2135.01	1858.74
CBX6	3290.22	5097.39	3508.38	3594.87	3753.53	4284.71	3183.87	3940.62
CBX7	378.164	264.309	510.254	366.879	400.179	292.494	349.333	340.418
CBX8	275.199	258.5	242.509	181.186	250.112	218.224	181.168	236.28
CBY1	365.059	688.365	432.7	467.838	395.548	499.715	351.067	440.181
CBY2	0	0	1.84652	1.80285	1.85268	0.916908	1.73366	0.875111
CBY3	2.80815	0	0.615505	1.80285	1.85268	0	0.866832	3.50044
CC2D1A	545.717	734.837	601.349	600.348	549.32	704.185	546.104	665.959
CC2D1B	1791.6	1620.71	1582.46	1228.64	1419.15	1169.97	1306.32	1363.42
CC2D2A	537.293	630.275	544.107	598.545	547.467	758.283	596.38	707.089
CC2D2B	0.93605	2.90449	7.38606	0.901423	5.55804	9.16908	6.06782	3.50044
CCAR1	3718.93	4531.01	3903.54	3518.25	3875.81	3512.67	3703.97	3460.19
CCAR2	2235.29	1864.69	2259.52	1827.18	1934.2	1568.83	1825.55	1954.12
CCAT1	4.68025	5.80899	1.84652	3.60569	0	0	0.866832	0.875111
CCAT2	0	0	0	0	0.926341	0	0.866832	0.875111
CCBE1	795.642	586.708	970.652	714.828	925.414	558.397	748.076	777.973
CCDC102A	261.158	528.618	238.201	282.145	328.851	278.74	318.994	330.792
CCDC102B	85.1805	43.5674	104.02	91.0437	176.005	185.215	91.8842	100.638
CCDC103	137.599	185.888	139.72	72.1138	109.308	61.4328	99.6857	125.141
CCDC105	0	0	0	0	0	0	0	0
CCDC106	619.665	595.421	553.955	510.205	554.878	404.356	414.346	477.81
CCDC107	1141.04	1182.13	963.881	749.984	1011.56	821.55	715.136	831.355
CCDC110	24.3373	29.0449	19.0807	29.747	24.0849	24.7565	25.1381	36.7546
CCDC112	382.844	476.337	433.931	497.585	459.465	557.48	521.833	432.305
CCDC113	88.9247	81.3258	112.637	137.918	71.3282	109.112	63.2787	98.0124
CCDC114	13.1047	11.618	18.4652	14.4228	14.8215	6.41836	14.7361	17.5022
CCDC115	613.113	650.607	624.738	683.278	516.898	598.741	553.039	615.203
CCDC116	4.68025	2.90449	8.00157	5.40854	5.55804	0.916908	2.6005	7.876
CCDC117	798.451	702.888	923.258	920.353	783.684	824.3	849.495	639.706
CCDC12	520.444	749.36	544.107	492.177	425.19	436.448	365.803	453.307
CCDC120	168.489	116.18	153.261	152.34	161.183	150.373	179.434	176.772
CCDC121	31.8257	11.618	24.0047	32.4512	25.0112	20.172	33.8064	27.1284
CCDC122	96.4131	40.6629	86.1708	53.1839	85.2234	99.0261	74.5475	66.5084
CCDC124	1269.28	1452.25	1185.46	1090.72	1086.6	1283.67	926.643	1272.41
CCDC125	4.68025	0	9.23258	7.21138	5.55804	8.25217	5.20099	6.12577
CCDC126	235.885	267.213	195.115	194.707	280.681	308.081	304.258	258.158
CCDC127	813.427	929.438	605.042	618.376	795.727	728.025	718.604	734.218
CCDC13	41.1862	29.0449	38.7768	24.3384	23.1585	19.2551	21.6708	27.1284
CCDC13-AS1	0	0	0	0	0	0	3.46733	0
CCDC130	903.288	638.989	758.303	555.276	714.209	529.973	571.242	620.453
CCDC134	52.4188	34.8539	54.78	45.0711	51.8751	60.5159	54.6104	54.2569
CCDC136	382.844	354.348	453.012	346.146	399.253	297.995	451.619	425.304
CCDC137	898.608	1373.83	954.033	969.931	716.061	720.69	784.483	902.239
CCDC138	35.5699	52.2809	37.5458	47.7754	46.317	61.4328	49.4094	34.1293
CCDC14	1231.84	1408.68	1431.67	1674.84	2019.42	3245.85	2027.52	2172.02
CCDC140	0	0	0.615505	0	0	0	1.73366	0
CCDC141	2.80815	0	1.23101	8.11281	2.77902	0.916908	4.33416	2.62533
CCDC142	539.165	351.444	445.626	311.892	428.896	308.998	359.735	349.169
CCDC144A	20.5931	29.0449	27.6977	27.0427	27.7902	27.5072	26.8718	24.5031
CCDC144B	19.657	26.1405	39.3923	37.8598	37.98	37.5932	53.7436	42.8804
CCDC144CP	0	5.80899	3.07753	2.70427	2.77902	8.25217	11.2688	5.25066
CCDC144NL	0	2.90449	0.615505	2.70427	0.926341	1.83382	1.73366	0.875111
CCDC144NL-AS1	3.7442	0	4.30854	7.21138	10.1897	16.5043	6.93465	10.5013
CCDC146	95.4771	87.1348	107.098	73.0152	116.719	118.281	156.03	163.646
CCDC148	51.4827	78.4214	68.9366	40.564	60.2122	50.4299	115.289	55.132
CCDC148-AS1	0	0	0	0	0	0	0.866832	0
CCDC149	301.408	310.781	384.691	478.655	296.429	414.442	320.728	367.546
CCDC15	62.7153	95.8483	67.0901	99.1565	53.7278	54.0976	77.148	51.6315
CCDC150	45.8664	63.8989	64.0126	64.001	72.2546	55.0145	56.3441	61.2577
CCDC151	27.1454	20.3315	33.2373	21.6341	33.3483	15.5874	23.4045	20.1275
CCDC152	41.1862	26.1405	56.6265	104.565	30.5692	56.8483	32.9396	38.5049
CCDC153	21.5291	29.0449	8.00157	8.11281	8.33707	7.33526	4.33416	10.5013
CCDC154	33.6978	43.5674	44.9319	28.8455	32.4219	17.4213	43.3416	31.504
CCDC155	0.93605	2.90449	3.69303	0	1.85268	1.83382	0	4.37555
CCDC157	107.646	142.32	97.2499	70.311	101.897	79.771	89.2837	79.6351
CCDC158	0	2.90449	5.53955	9.01423	4.6317	6.41836	4.33416	2.62533
CCDC159	131.047	145.225	128.025	121.692	118.572	130.201	134.359	154.019
CCDC160	7.4884	2.90449	7.38606	6.30996	7.41073	11.0029	11.2688	9.62622
CCDC162P	11.2326	8.71348	23.3892	9.01423	35.201	35.7594	19.0703	30.6289
CCDC163	33.6978	23.236	22.1582	23.437	22.2322	25.6734	21.6708	20.1275
CCDC166	0	0	0	0	0	0	0	0
CCDC167	131.047	223.646	128.641	128.903	119.498	168.711	79.7485	126.891
CCDC168	4.68025	8.71348	4.92404	1.80285	7.41073	5.50145	5.20099	1.75022
CCDC169	11.2326	2.90449	10.4636	14.4228	13.8951	22.0058	10.402	10.5013
CCDC169-SOHLH2	0	0	0	0	0	0	0	0
CCDC17	21.5291	14.5225	20.9272	11.7185	21.3058	10.086	25.1381	19.2524
CCDC170	20.5931	58.0899	25.8512	42.3669	36.1273	77.0203	27.7386	50.7564
CCDC171	44.9304	52.2809	58.473	79.3252	51.8751	58.6821	54.6104	56.8822
CCDC172	0	0	1.23101	0	0.926341	1.83382	3.46733	0
CCDC173	0.93605	2.90449	1.84652	5.40854	0.926341	3.66763	1.73366	10.5013
CCDC174	623.409	668.034	548.415	540.854	537.278	518.97	538.303	595.95
CCDC175	0.93605	0	0	0	0	0	0	2.62533
CCDC177	2.80815	2.90449	4.92404	0.901423	0.926341	4.58454	3.46733	8.75111
CCDC178	3.7442	2.90449	6.15505	4.50711	4.6317	5.50145	3.46733	7.00089
CCDC179	0.93605	0	1.23101	0	0	0	0	0
CCDC18	233.076	133.607	224.044	223.553	167.668	175.129	188.103	172.397
CCDC18-AS1	206.867	174.27	268.36	194.707	253.817	246.648	231.444	216.152
CCDC180	0	0	0.615505	3.60569	2.77902	0	0	0
CCDC181	14.0407	2.90449	10.4636	6.30996	11.1161	11.9198	13.0025	10.5013
CCDC182	0	0	0	0	0	0	0	0
CCDC183	68.3316	81.3258	54.1645	83.8323	77.8126	69.685	64.1456	81.3853
CCDC183-AS1	88.9247	26.1405	74.4762	38.7612	82.4443	75.1865	58.0777	56.8822
CCDC184	305.152	293.354	230.815	123.495	299.208	154.041	327.662	209.151
CCDC185	0	0	0.615505	0	1.85268	0	0	1.75022
CCDC186	895.8	845.208	973.114	1083.51	1337.64	1668.77	1062.74	1012.5
CCDC187	3.7442	0	3.07753	0.901423	2.77902	0.916908	2.6005	2.62533
CCDC188	16.8489	8.71348	16.6186	13.5213	22.2322	17.4213	16.4698	18.3773
CCDC189	115.134	119.084	86.7863	72.1138	92.6341	67.8512	69.3465	87.5111
CCDC190	0.93605	0	0	3.60569	0	0	1.73366	1.75022
CCDC191	139.471	75.5169	129.256	117.185	164.889	140.287	129.158	136.517
CCDC192	0	11.618	0.615505	0.901423	0.926341	3.66763	0	2.62533
CCDC196	0	8.71348	0.615505	0	0	0	0	0
CCDC197	0	0	0	0	0	0	0	0
CCDC198	0	2.90449	0.615505	0.901423	0	0	3.46733	0
CCDC200	0.93605	0	1.84652	2.70427	1.85268	0	1.73366	0
CCDC22	474.577	519.905	372.996	368.682	371.463	327.336	294.723	362.296
CCDC24	96.4131	116.18	94.7878	102.762	100.045	108.195	71.0802	96.2622
CCDC25	1059.61	1353.49	1195.31	1347.63	1129.21	1375.36	1052.33	1197.15
CCDC26	2.80815	2.90449	0.615505	0.901423	2.77902	0.916908	3.46733	1.75022
CCDC27	0	0	0.615505	2.70427	0	0	0	0.875111
CCDC28A	309.833	293.354	292.365	241.581	331.63	333.755	331.13	306.289
CCDC28A-AS1	10.2965	8.71348	8.00157	6.30996	17.6005	7.33526	6.06782	10.5013
CCDC28B	96.4131	293.354	119.408	146.03	91.7077	169.628	115.289	135.642
CCDC3	287.367	781.309	351.454	414.654	473.36	351.176	755.877	666.834
CCDC30	59.9072	34.8539	67.7056	44.1697	66.6965	46.7623	64.1456	57.7573
CCDC32	346.338	508.287	300.982	314.597	277.902	328.253	261.783	342.168
CCDC33	4.68025	0	3.07753	2.70427	0.926341	0.916908	5.20099	7.876
CCDC34	200.315	212.028	169.879	202.82	183.415	208.138	227.11	185.523
CCDC36	5.6163	2.90449	5.53955	4.50711	3.70536	8.25217	4.33416	7.00089
CCDC37-DT	0.93605	0	0	0	0	0	0	0
CCDC38	0	0	0	0	0	0.916908	0	1.75022
CCDC39	0.93605	5.80899	2.46202	4.50711	1.85268	4.58454	2.6005	0.875111
CCDC40	249.925	209.124	277.593	205.524	314.03	259.485	253.115	261.658
CCDC42	0	0	0	0	0.926341	0	0	0
CCDC43	690.805	984.624	843.858	945.593	721.619	1026.94	783.616	831.355
CCDC47	5305.53	5867.08	5010.21	4554.89	5664.57	5178.7	5227.86	4811.36
CCDC50	9429.77	8765.76	7956.64	6578.58	9142.98	6893.31	8910.16	8059.77
CCDC51	279.879	447.292	316.37	309.188	247.333	272.322	225.376	309.789
CCDC54	0.93605	0	0	0	0	0	0	0
CCDC57	1027.78	839.399	891.252	478.655	1098.64	577.652	979.52	835.731
CCDC58	351.955	241.073	295.443	262.314	261.228	257.651	253.115	236.28
CCDC59	748.84	456.006	787.231	581.418	550.246	671.177	559.107	492.687
CCDC6	1584.73	1382.54	1523.38	1774	1597.01	2020.87	1830.75	1828.11
CCDC60	0	2.90449	2.46202	0.901423	0.926341	0	0.866832	0.875111
CCDC61	54.2909	46.4719	52.9335	58.5925	38.9063	34.8425	38.1406	56.0071
CCDC62	21.5291	34.8539	39.3923	16.2256	25.0112	20.172	30.3391	24.5031
CCDC63	2.80815	0	0.615505	3.60569	2.77902	0	3.46733	0.875111
CCDC65	9.3605	2.90449	9.23258	9.01423	10.1897	6.41836	9.53515	7.876
CCDC66	323.873	220.742	340.99	240.68	335.335	322.752	279.987	321.166
CCDC68	5547.97	4298.65	5835.61	3739.1	6003.61	4025.23	5431.57	3304.42
CCDC69	170.361	159.747	214.196	200.116	211.206	174.213	218.442	203.901
CCDC7	47.7385	34.8539	48.0094	54.9868	51.8751	35.7594	58.9446	39.38
CCDC70	0.93605	0	0	2.70427	0	0	0	2.62533
CCDC71	462.409	377.584	432.085	347.949	386.284	348.425	366.67	359.67
CCDC71L	1684.89	1835.64	1506.76	1655.01	1561.81	1493.64	1745.8	1404.55
CCDC73	8.42445	17.427	12.3101	8.11281	7.41073	12.8367	13.0025	6.12577
CCDC74A	85.1805	81.3258	96.6343	94.6494	50.9487	62.3497	93.6178	68.2586
CCDC74B	37.442	31.9494	38.1613	45.9726	37.0536	22.0058	35.5401	42.0053
CCDC77	201.251	203.315	208.041	190.2	265.86	241.147	205.439	198.65
CCDC78	75.82	49.3764	68.3211	36.9583	47.2434	37.5932	52.0099	49.8813
CCDC8	335.106	243.978	283.748	303.779	251.965	293.411	314.66	377.173
CCDC80	2893.33	7420.98	3659.18	13250.9	3658.12	10819.5	5714.16	8918.25
CCDC81	45.8664	98.7528	62.7816	103.664	81.518	332.838	94.4847	143.518
CCDC82	1503.3	1449.34	1315.95	1241.26	1676.68	1666.94	1603.64	1324.92
CCDC83	0	0	3.07753	2.70427	0	0.916908	2.6005	5.25066
CCDC84	244.309	177.174	276.362	183.89	266.786	253.984	268.718	210.027
CCDC85A	6.55235	0	17.8497	8.11281	6.48439	15.5874	25.1381	20.1275
CCDC85B	1827.17	6064.58	1758.5	1688.36	1333.93	1003.1	1377.4	1637.33
CCDC85C	645.874	734.837	789.078	1130.38	612.311	570.317	741.141	826.104
CCDC86	1309.53	984.624	1079.6	936.578	1009.71	860.977	996.857	974.873
CCDC87	19.657	26.1405	30.1598	18.9299	24.0849	23.8396	11.2688	18.3773
CCDC88A	1757.9	1914.06	1589.23	1838	1968.47	2968.95	2293.64	2274.41
CCDC88B	45.8664	95.8483	60.3195	31.5498	40.759	30.258	52.0099	48.1311
CCDC88C	32.7617	17.427	42.4699	28.8455	46.317	11.9198	18.2035	24.5031
CCDC89	37.442	29.0449	32.0063	26.1413	31.4956	32.0918	37.2738	26.2533
CCDC9	808.747	990.433	803.235	734.66	610.459	608.827	644.923	774.473
CCDC90B	1185.98	1638.13	1690.18	1961.5	1591.45	1837.48	1669.52	1686.34
CCDC91	1316.09	1039.81	1311.03	884.296	1370.06	1204.82	1171.09	1044.01
CCDC92	52.4188	40.6629	73.2451	72.1138	79.6653	90.7739	73.6807	98.0124
CCDC92B	5.6163	17.427	8.00157	8.11281	8.33707	3.66763	3.46733	11.3764
CCDC93	1273.96	1034	1356.57	1290.84	1299.66	1175.48	1404.27	1290.79
CCDC96	102.965	165.556	104.636	73.9167	87.076	67.8512	65.8792	90.1364
CCDC97	468.961	380.489	494.866	422.767	384.431	362.179	390.074	509.314
CCDC9B	4874.01	4984.11	5232.41	4270.94	5156.01	4579.04	4004.76	5452.81
CCEPR	0	0	0	0	0	0	0	0
CCER1	0	0	0	0	1.85268	0	0	0
CCER2	0	2.90449	8.00157	2.70427	2.77902	2.75072	4.33416	2.62533
CCHCR1	4.68025	5.80899	6.15505	4.50711	6.48439	0.916908	3.46733	3.50044
CCIN	14.0407	2.90449	9.23258	23.437	12.9688	11.9198	19.0703	19.2524
CCK	66.4595	1054.33	109.56	387.612	61.1385	175.129	180.301	532.942
CCKAR	0	0	1.23101	1.80285	1.85268	2.75072	0.866832	1.75022
CCKBR	0	0	3.07753	0.901423	0.926341	0.916908	0.866832	1.75022
CCL1	0	0	0	0	0	0	0	0
CCL11	0.93605	2.90449	0	0	0	0	0.866832	0
CCL13	0.93605	0	0	0	0.926341	0	0	0
CCL14	0	0	0	0	0	0	0	0
CCL15	0	0	0	0	0	0	0	0
CCL15-CCL14	0	0	0	0	0	0	0	0
CCL16	0	0	0	0	0	0.916908	0	0
CCL17	0	0	0	0	0	0	0.866832	0.875111
CCL18	0	0	0	0	0	0	0	0
CCL19	0.93605	0	0	0	0	0	0	0
CCL2	4359.18	1031.1	1580.62	557.981	1969.4	772.037	679.596	1073.76
CCL20	5708.03	1887.92	3683.8	293.864	4774.36	216.39	2297.1	757.846
CCL21	1.8721	0	0.615505	1.80285	0.926341	0	0	0
CCL22	4.68025	0	2.46202	2.70427	0.926341	1.83382	2.6005	0.875111
CCL23	0	0	0	0	0	0	0	0
CCL24	7.4884	0	6.77056	2.70427	11.1161	1.83382	11.2688	11.3764
CCL25	3.7442	8.71348	3.69303	1.80285	2.77902	5.50145	1.73366	7.00089
CCL26	21.5291	26.1405	26.4667	11.7185	12.0424	10.086	35.5401	17.5022
CCL27	1.8721	0	5.53955	2.70427	4.6317	1.83382	2.6005	0.875111
CCL28	120.75	52.2809	131.103	111.776	183.415	100.86	158.63	57.7573
CCL3	0	0	0	0	0	0	0	0
CCL3L1	0	0	0	0	0	0	0	0
CCL3L3	0	0	0	0	0	0	0	0
CCL4	0	0	0	0	0	0	0	0
CCL4L1	0	0	0	0	0	0	0	0
CCL4L2	0	0	0	0	0	0	0	0
CCL5	0	0	0	0	0	0	0	0
CCL7	18.721	0	6.15505	3.60569	6.48439	1.83382	0.866832	9.62622
CCL8	11.2326	0	1.84652	0	4.6317	0	0.866832	0
CCM2	1453.69	2506.58	1411.35	1787.52	1502.52	1808.14	1516.96	1847.36
CCM2L	0.93605	0	3.07753	0.901423	0.926341	0	0.866832	0
CCN1	10074.7	13154.5	11669.4	14912.2	11507.9	14752.1	10609.2	14703.6
CCN2	12533.7	25957.5	14996.2	27809.8	19186.4	31083.2	15441.7	24270.3
CCN3	599.072	374.68	544.107	228.961	490.034	217.307	465.489	433.18
CCN4	1013.74	3276.27	1008.2	3002.64	4055.52	5440.02	6496.04	5343.43
CCN5	16.8489	40.6629	23.3892	54.0854	31.4956	33.0087	63.2787	50.7564
CCN6	1.8721	8.71348	3.07753	0	0.926341	0.916908	4.33416	0.875111
CCNA1	10.2965	2.90449	30.1598	4.50711	8.33707	5.50145	7.80149	5.25066
CCNA2	168.489	127.798	160.647	236.173	133.393	203.554	200.238	231.904
CCNB1	253.67	438.579	254.204	402.035	246.407	389.686	218.442	368.422
CCNB1IP1	465.217	299.163	495.482	492.177	319.588	366.763	475.024	459.433
CCNB2	81.4363	72.6124	80.6312	118.988	62.9912	99.943	47.6758	107.639
CCNB3	8.42445	2.90449	5.53955	3.60569	6.48439	3.66763	6.93465	4.37555
CCNC	894.864	996.242	873.402	1097.03	1147.74	1666.94	1014.19	1001.13
CCND1	56212.6	108829	81593.9	141870	86849.1	83436.8	73610.5	91646.8
CCND2	1773.81	4647.19	2125.34	3417.29	5257.91	8485.07	5426.37	5721.47
CCND2-AS1	1.8721	2.90449	8.61708	9.91565	9.26341	28.4241	8.66832	10.5013
CCND3	1247.75	2904.49	1471.67	2160.71	1032.87	1700.86	1483.15	2459.06
CCNDBP1	1191.59	1681.7	1026.66	1114.16	1363.57	1511.06	1316.72	1392.3
CCNE1	135.727	241.073	177.266	201.017	165.815	204.47	129.158	180.273
CCNE2	51.4827	46.4719	55.3955	59.4939	50.9487	44.0116	47.6758	49.8813
CCNF	146.96	174.27	153.261	175.777	124.13	131.118	151.696	132.142
CCNG1	3937.96	5585.34	4075.26	6841.8	5465.41	6808.96	6606.13	6280.67
CCNG2	2868.99	2297.46	2283.53	1736.14	4045.33	2843.33	3072.92	1883.24
CCNH	646.81	819.067	643.819	669.757	653.997	749.114	714.269	760.471
CCNI	7011.95	4324.79	6356.32	5806.97	6957.75	4748.67	7185.17	5120.27
CCNI2	1.8721	2.90449	1.84652	1.80285	0.926341	4.58454	2.6005	4.37555
CCNJ	364.123	241.073	342.837	312.794	341.82	388.769	309.459	273.035
CCNJL	182.53	121.989	185.267	146.932	174.152	132.035	258.316	168.896
CCNK	1819.68	1231.51	1989.31	2027.3	1488.63	1771.47	1929.57	2107.27
CCNL1	2438.41	1321.54	2289.68	1532.42	2662.3	1673.36	2576.22	1733.59
CCNL2	6284.64	4455.49	5971.02	5564.48	7369.04	6496.29	6549.78	6079.39
CCNO	21.5291	31.9494	26.4667	15.3242	37.0536	41.2609	15.603	10.5013
CCNQ	372.548	479.242	402.541	480.458	317.735	397.021	305.992	391.174
CCNT1	1717.65	1562.62	1805.89	1780.31	1746.15	1633.93	1792.61	1696.84
CCNT2	1377.87	833.59	1344.26	1222.33	1479.37	1395.53	1536.89	1157.77
CCNT2-AS1	48.6746	20.3315	42.4699	43.2683	60.2122	60.5159	62.4119	54.2569
CCNY	1932.94	1594.57	1831.13	2176.94	2139.85	2388.55	2011.05	1834.23
CCNYL1	661.787	697.079	735.529	719.335	764.231	909.573	927.51	905.74
CCNYL2	2.80815	0	4.30854	0.901423	0.926341	0	2.6005	0
CCNYL3	0	0	0	0	0	0	0	0
CCNYL4	0	0	0	0	0	0.916908	1.73366	0.875111
CCNYL6	0	0	0	0	0	0	0	0
CCP110	607.496	572.185	663.515	647.222	708.651	816.965	754.144	622.204
CCPG1	596.264	833.59	774.921	1031.23	911.519	919.659	842.561	730.717
CCR1	21.5291	0	15.3876	1.80285	53.7278	15.5874	13.8693	9.62622
CCR10	79.5642	52.2809	52.318	54.0854	76.8863	51.3468	66.7461	66.5084
CCR2	3.7442	0	1.84652	0.901423	0.926341	1.83382	0.866832	2.62533
CCR3	1.8721	0	1.84652	0	2.77902	3.66763	4.33416	0.875111
CCR4	1.8721	0	0.615505	0	0	0.916908	1.73366	0.875111
CCR5	0	0	3.07753	0.901423	0	0	2.6005	0.875111
CCR5AS	2.80815	0	3.07753	1.80285	1.85268	0	1.73366	0.875111
CCR6	4.68025	0	3.07753	0	1.85268	0.916908	0.866832	0
CCR7	14.9768	2.90449	5.53955	1.80285	5.55804	11.0029	7.80149	11.3764
CCR8	0	0	0.615505	0.901423	0	0	0	0.875111
CCR9	1.8721	2.90449	1.23101	0	2.77902	0.916908	6.06782	1.75022
CCRL2	32.7617	14.5225	24.0047	15.3242	27.7902	19.2551	24.2713	21.0027
CCS	564.438	1112.42	548.415	575.108	603.048	584.987	502.762	683.461
CCSAP	326.681	264.309	376.074	540.854	551.173	643.669	460.288	405.176
CCSER1	0.93605	0	2.46202	4.50711	4.6317	7.33526	0	1.75022
CCSER2	2059.31	1649.75	2351.85	2528.49	2298.25	2415.14	2144.54	2056.51
CCT2	4732.67	6058.78	4884.65	4806.39	4367.7	5077.84	4314.22	4628.46
CCT3	5731.43	5893.22	6082.42	5852.94	5245.87	6425.69	4920.14	6162.53
CCT4	4616.6	5402.36	4617.52	5313.89	4285.25	4840.36	4351.5	4613.58
CCT5	5767	5733.47	5772.83	5174.17	4862.36	5639.9	4527.46	5301.42
CCT6A	5664.97	7092.78	6074.42	6134.18	4935.54	5717.84	5146.38	5654.09
CCT6B	47.7385	124.893	67.7056	87.438	50.9487	77.0203	50.2762	70.884
CCT6P1	118.878	95.8483	142.182	126.199	125.056	101.777	141.294	137.392
CCT6P3	56.163	31.9494	65.8591	38.7612	50.9487	39.427	66.7461	63.008
CCT7	6222.86	8928.42	6236.3	6003.48	5078.2	5485.86	5135.11	6326.18
CCT8	5957.02	9718.44	5825.14	6113.45	5760.91	6273.48	5534.72	5868.49
CCT8L2	0	0	0	0	0	0	0.866832	0
CCZ1	139.471	63.8989	121.255	181.186	138.951	166.877	162.964	144.393
CCZ1B	227.46	182.983	265.898	310.089	252.891	279.657	266.984	250.282
CCZ1P-OR7E38P	87.0526	84.2303	84.3242	60.3953	71.3282	126.533	76.2812	59.5075
CD101	0.93605	0	0.615505	2.70427	1.85268	0.916908	0	1.75022
CD109	2138.87	2349.74	2303.84	3554.31	2689.17	2582.93	3090.26	2499.32
CD14	39.3141	55.1854	24.6202	10.8171	62.0648	34.8425	38.1406	29.7538
CD151	8860.65	10703.1	9088.55	9693.9	8926.22	10530.7	7694.87	10184.5
CD160	6.55235	0	4.92404	3.60569	4.6317	0	8.66832	2.62533
CD163	3.7442	2.90449	4.92404	0.901423	0.926341	0.916908	2.6005	2.62533
CD163L1	359.443	229.455	368.072	75.7195	311.251	126.533	265.251	165.396
CD164	9835.08	10647.9	9674.51	13462.7	12579.7	15921.2	12974.7	12087
CD164L2	0	0	0	0.901423	0.926341	0	0	0.875111
CD177	5.6163	11.618	3.69303	1.80285	5.55804	10.086	1.73366	7.00089
CD180	0	0	1.84652	3.60569	1.85268	0	5.20099	1.75022
CD19	0	2.90449	0.615505	0	1.85268	0	0	0.875111
CD1A	0	0	0	0	0	0	0	0
CD1B	0	0	0	0	0	0	0	0
CD1C	0	0	0	0	0	0	0	0.875111
CD1D	202.187	290.449	180.959	65.8039	213.985	47.6792	232.311	153.144
CD1E	0	0	0	0	0	0	0	0
CD2	0	0	0	0	0.926341	0	0	0
CD200	0.93605	14.5225	9.23258	18.9299	4.6317	17.4213	3.46733	8.75111
CD200R1	7.4884	8.71348	7.38606	9.91565	6.48439	13.7536	13.0025	14.8769
CD200R1L	0.93605	0	1.23101	0.901423	0.926341	0	3.46733	0
CD200R1L-AS1	0	0	0	0	0.926341	0	0	0
CD207	0	0	0.615505	0	0	1.83382	0.866832	0.875111
CD209	0	2.90449	0.615505	0	0	0.916908	0.866832	0
CD22	12.1686	8.71348	11.0791	3.60569	8.33707	3.66763	5.20099	4.37555
CD226	26.2094	11.618	20.9272	11.7185	36.1273	30.258	33.8064	21.0027
CD24	52.4188	113.275	99.7119	64.9024	106.529	79.771	166.432	73.5093
CD244	0	0	0	0	0	0	0	0
CD247	1.8721	8.71348	1.23101	0	0.926341	1.83382	0.866832	0.875111
CD248	4061.52	11266.5	2919.34	5243.58	3073.6	4281.04	6726.62	10566.1
CD27	0.93605	0	0.615505	0	0.926341	1.83382	0	2.62533
CD27-AS1	324.809	473.433	405.003	361.471	334.409	441.033	296.456	396.425
CD274	307.024	313.685	246.818	248.793	681.787	738.111	508.83	535.568
CD276	2965.41	3424.4	2831.32	3131.54	3056.92	3508.09	3072.92	3048.89
CD28	7.4884	11.618	8.00157	0.901423	4.6317	7.33526	13.0025	3.50044
CD2AP	1796.28	1989.58	1408.28	1648.7	2013.86	2838.75	2034.45	1805.35
CD2BP2	2532.01	4069.2	2743.31	2426.63	2457.58	2593.93	2308.37	2832.73
CD300A	0.93605	20.3315	4.30854	6.30996	7.41073	7.33526	3.46733	7.876
CD300C	0	5.80899	0.615505	0	0	1.83382	0	0
CD300E	1.8721	0	1.84652	0	2.77902	1.83382	0	0
CD300H	0	0	0	0	0	0	0	0
CD300LB	0	0	0	0	0	0.916908	0	0
CD300LD	0	0	0	0	0	0	0	0
CD300LF	0.93605	2.90449	0.615505	0.901423	2.77902	2.75072	0.866832	0
CD300LG	1.8721	8.71348	0	1.80285	2.77902	7.33526	2.6005	5.25066
CD302	1.8721	0	3.07753	4.50711	2.77902	2.75072	3.46733	1.75022
CD320	602.816	1280.88	557.032	687.786	541.909	650.088	423.881	641.456
CD33	0.93605	0	0	0.901423	0	1.83382	0	2.62533
CD34	2.80815	2.90449	1.84652	3.60569	1.85268	1.83382	5.20099	4.37555
CD36	740.415	522.809	546.569	279.441	899.477	461.205	683.064	456.808
CD37	2.80815	2.90449	1.84652	3.60569	1.85268	3.66763	0.866832	1.75022
CD38	5.6163	5.80899	4.92404	12.6199	11.1161	11.0029	4.33416	8.75111
CD3D	0	0	0.615505	1.80285	0	0	0	0.875111
CD3E	0	0	1.23101	0.901423	0.926341	0	0	0
CD3EAP	201.251	232.36	215.427	218.144	121.351	139.37	148.228	190.774
CD3G	0	0	0	0	0	1.83382	0	1.75022
CD4	261.158	726.124	369.919	576.911	666.965	1259.83	643.189	1116.64
CD40	46.8025	23.236	21.5427	16.2256	30.5692	15.5874	18.2035	36.7546
CD40LG	0	0	0	0	0	0	0	0
CD44	73042.8	66562.3	74064.4	55241	97736.4	75563.3	77710.6	80147
CD46	8087.47	8951.65	8456.43	9552.38	11963.7	11928.1	13532.1	11569
CD47	3503.63	6041.35	4054.95	6457.79	3635.89	4537.78	4896.73	5327.67
CD48	0	0	0.615505	0	0	0	0	0.875111
CD5	1.8721	8.71348	3.07753	2.70427	0.926341	1.83382	4.33416	0.875111
CD52	1.8721	0	1.84652	0	0	0	0	0.875111
CD53	1.8721	0	0	2.70427	0	4.58454	0.866832	0.875111
CD55	4429.39	3078.76	5210.87	2870.13	4389.93	2244.59	5814.71	2636.71
CD58	171.297	142.32	154.492	120.791	179.71	115.53	185.502	127.766
CD59	22008.4	26163.7	22614.3	25412.9	27497.5	24339.3	21735.8	24243.2
CD5L	0.93605	2.90449	1.23101	0	0.926341	0.916908	0.866832	0.875111
CD6	7.4884	11.618	2.46202	3.60569	2.77902	0.916908	2.6005	5.25066
CD63	26040	39506.9	22992.8	25495.8	24254.4	25145.3	22806.3	27033
CD68	4125.17	1423.2	3491.76	2480.72	2427.94	1070.03	2233.83	2004
CD69	84.2445	92.9438	107.098	88.3394	93.5604	58.6821	118.756	95.3871
CD7	16.8489	8.71348	17.8497	11.7185	14.8215	8.25217	16.4698	7.876
CD70	13.1047	2.90449	14.7721	5.40854	4.6317	1.83382	13.0025	6.12577
CD72	13.1047	11.618	19.6962	6.30996	12.0424	18.3382	6.06782	11.3764
CD74	16.8489	14.5225	17.8497	20.7327	15.7478	19.2551	19.9371	22.7529
CD79A	14.0407	2.90449	9.84809	6.30996	6.48439	9.16908	6.06782	8.75111
CD79B	0.93605	0	0.615505	2.70427	0	2.75072	0	0.875111
CD80	0	8.71348	0.615505	0	0.926341	0.916908	2.6005	0
CD81	9720.88	17790	8774.65	11662.6	9521.86	9961.29	9856.75	12059.9
CD81-AS1	8.42445	2.90449	6.77056	9.01423	3.70536	10.086	7.80149	11.3764
CD82	5184.78	5779.94	3868.45	1825.38	5177.32	3273.36	3401.45	3371.8
CD83	59.9072	63.8989	52.318	57.6911	37.98	36.6763	72.8139	57.7573
CD84	1.8721	0	0	1.80285	0	0	4.33416	0.875111
CD86	0	0	3.69303	5.40854	0	7.33526	4.33416	2.62533
CD8A	3.7442	5.80899	6.15505	2.70427	0.926341	3.66763	6.06782	1.75022
CD8B	0	8.71348	1.23101	0	0	0.916908	0	0
CD8B2	1.8721	0	0.615505	0	0	0	0.866832	0
CD9	5291.49	4946.35	5837.45	6666.92	6728.01	3766.66	5034.56	4479.69
CD93	1.8721	0	3.07753	0	0	2.75072	0.866832	0.875111
CD96	21.5291	23.236	31.3908	77.5224	27.7902	26.5903	31.2059	26.2533
CD99	3.7442	0	4.30854	12.6199	8.33707	15.5874	6.93465	7.876
CD99L2	1624.98	2802.84	2087.79	3020.67	1999.97	2616.86	1895.76	2377.68
CD99P1	0	0	0	0	0	0	0	0
CDA	58.9711	101.657	88.6328	101.861	57.4331	96.2753	58.9446	82.2604
CDADC1	178.786	348.539	241.894	275.835	257.523	314.499	273.919	273.91
CDAN1	514.827	479.242	541.029	464.233	514.119	588.655	470.69	511.94
CDC123	1682.08	2259.7	1799.74	1860.54	1716.51	1975.94	1605.37	1786.1
CDC14A	193.762	72.6124	178.497	168.566	200.09	218.224	240.112	193.399
CDC14B	794.706	522.809	895.56	920.353	920.783	1168.14	882.435	836.606
CDC14C	1.8721	5.80899	0.615505	0.901423	3.70536	2.75072	0.866832	1.75022
CDC16	2491.76	2849.31	2422.01	2929.62	2689.17	3284.36	2795.53	2855.49
CDC20	94.541	75.5169	86.7863	115.382	67.6229	73.3526	38.1406	110.264
CDC20B	5.6163	2.90449	6.77056	7.21138	4.6317	7.33526	7.80149	9.62622
CDC23	624.345	575.09	721.988	822.999	729.957	1048.94	717.737	750.845
CDC25A	121.686	98.7528	116.331	120.791	117.645	131.118	99.6857	122.515
CDC25B	1372.25	1115.33	1864.37	1828.09	1370.98	1067.28	1299.38	1295.16
CDC25C	12.1686	23.236	17.2342	28.8455	19.4532	29.3411	23.4045	21.8778
CDC26	311.705	499.573	289.288	224.454	252.891	267.737	260.05	263.408
CDC27	3479.3	2614.05	3310.8	4005.02	3606.24	3757.49	3402.32	3293.92
CDC34	1549.16	2396.21	1479.06	1571.18	1521.98	1767.8	1427.67	1651.33
CDC37	5988.85	5672.48	5447.22	5448.2	5331.09	6133.2	4924.47	6523.08
CDC37L1	505.467	758.073	600.733	714.828	664.186	881.149	664.86	585.449
CDC37L1-DT	6.55235	11.618	4.92404	3.60569	3.70536	1.83382	6.06782	4.37555
CDC40	878.951	729.028	807.543	793.252	834.633	845.389	770.614	684.337
CDC42	3940.77	4127.29	4043.87	4722.55	4200.96	5090.67	2992.3	3518.82
CDC42BPA	3102.07	2288.74	2800.55	2666.41	3444.14	2904.76	3364.17	2765.35
CDC42BPB	6036.59	5184.52	5828.84	6125.17	6225.94	5775.6	6017.55	5864.99
CDC42BPG	55.2269	66.8034	56.011	58.5925	39.8327	49.513	76.2812	72.6342
CDC42EP1	1125.13	1376.73	968.19	1005.99	1120.87	1017.77	1015.06	1193.65
CDC42EP2	1276.77	903.298	1137.45	903.226	804.99	473.125	713.403	773.598
CDC42EP3	3059.01	5684.1	4069.72	7699.95	4376.03	8344.78	6105.1	8666.22
CDC42EP4	804.067	609.944	841.396	1159.23	625.28	564.815	796.618	966.122
CDC42EP5	0.93605	0	0	0	0.926341	0	0	0
CDC42P3	0.93605	2.90449	0.615505	3.60569	0	2.75072	0.866832	2.62533
CDC42SE1	3157.3	2599.52	3049.21	2432.04	3073.6	3452.16	2968.03	3026.13
CDC42SE2	1320.77	929.438	1159	1001.48	1187.57	992.094	1110.41	887.362
CDC45	66.4595	46.4719	42.4699	27.9441	31.4956	22.0058	37.2738	39.38
CDC5L	1827.17	1763.03	1839.75	1545.94	1687.79	1621.09	1744.07	1697.71
CDC6	241.501	136.511	179.728	150.538	150.067	133.869	131.758	133.017
CDC7	97.3492	55.1854	99.7119	100.959	82.4443	66.0174	84.0827	74.3844
CDC73	2017.19	1652.66	1840.98	1993.95	2004.6	2158.4	2016.25	1787.85
CDCA2	248.053	220.742	217.889	381.302	266.786	283.325	273.919	245.906
CDCA3	74.884	52.2809	91.7103	77.5224	84.297	55.0145	50.2762	65.6333
CDCA4	330.426	328.208	374.227	315.498	268.639	198.969	284.321	228.404
CDCA5	161.001	153.938	129.872	177.58	103.75	135.702	100.552	149.644
CDCA7	28.0815	43.5674	28.9288	31.5498	21.3058	22.0058	25.1381	33.2542
CDCA7L	264.902	339.826	267.129	296.568	275.123	309.915	331.13	335.167
CDCA8	81.4363	69.7079	68.3211	67.6067	50.0224	80.6879	33.8064	77.0097
CDCP1	22061.8	10868.6	18481.2	12473.9	26724	10876.4	18612.6	13614.1
CDCP2	0.93605	2.90449	0	2.70427	0	0	0	0
CDH1	3.7442	5.80899	9.84809	9.01423	6.48439	6.41836	6.06782	8.75111
CDH10	2.80815	60.9944	19.6962	36.9583	13.8951	55.9314	25.1381	58.6324
CDH11	2727.65	3694.52	2628.21	4142.94	3008.75	3873.02	4182.46	4430.69
CDH12	0.93605	8.71348	0.615505	1.80285	1.85268	0	1.73366	2.62533
CDH13	3696.46	2715.7	3499.15	4167.28	4683.58	3832.68	4304.69	3476.81
CDH15	23.4012	20.3315	14.7721	24.3384	12.9688	14.6705	10.402	15.752
CDH16	1.8721	8.71348	0	0	0.926341	0.916908	2.6005	3.50044
CDH17	9.3605	20.3315	16.0031	19.8313	9.26341	3.66763	19.0703	11.3764
CDH18	0.93605	29.0449	3.69303	16.2256	4.6317	12.8367	4.33416	7.876
CDH18-AS1	0	2.90449	0	0	0	0	0	0
CDH19	0	2.90449	0	0	0	0.916908	0.866832	0
CDH2	1158.83	981.719	1483.37	1769.49	1208.87	2409.63	1413.8	1243.53
CDH20	1.8721	14.5225	6.77056	0	6.48439	3.66763	3.46733	2.62533
CDH22	1.8721	5.80899	2.46202	3.60569	0.926341	2.75072	1.73366	4.37555
CDH23	14.9768	17.427	17.2342	19.8313	16.6741	14.6705	13.8693	7.00089
CDH23-AS1	0	0	0	0	0	0	0	0
CDH24	193.762	203.315	183.421	228.06	174.152	231.978	221.909	215.277
CDH26	10.2965	2.90449	10.4636	1.80285	9.26341	3.66763	9.53515	11.3764
CDH3	13.1047	8.71348	5.53955	7.21138	5.55804	12.8367	3.46733	5.25066
CDH4	39.3141	72.6124	34.4683	64.001	49.0961	77.9372	80.6154	98.0124
CDH5	10.2965	11.618	6.77056	3.60569	10.1897	4.58454	5.20099	4.37555
CDH6	1471.47	1879.21	3190.16	3990.6	2185.24	4281.96	3166.54	2977.13
CDH7	0	5.80899	0.615505	0.901423	0	0	0.866832	0
CDH8	0.93605	0	2.46202	3.60569	0	1.83382	7.80149	2.62533
CDH9	0.93605	0	1.23101	0.901423	2.77902	1.83382	3.46733	2.62533
CDHR1	0	14.5225	6.77056	6.30996	8.33707	3.66763	1.73366	6.12577
CDHR2	6.55235	0	10.4636	5.40854	7.41073	3.66763	6.06782	7.876
CDHR3	25.2733	23.236	29.5443	48.6768	32.4219	35.7594	45.9421	34.1293
CDHR4	4.68025	2.90449	8.00157	5.40854	2.77902	0.916908	3.46733	6.12577
CDHR5	0.93605	2.90449	0	0.901423	0.926341	0	0.866832	3.50044
CDIP1	34.6338	52.2809	37.5458	64.001	47.2434	62.3497	41.6079	59.5075
CDIPT	2173.51	3154.28	2098.87	2269.78	2083.34	2192.33	2109.87	2542.2
CDIPTOSP	0.93605	0	4.30854	3.60569	6.48439	1.83382	0.866832	2.62533
CDK1	145.088	101.657	103.405	151.439	75.9599	117.364	60.6782	101.513
CDK10	868.654	871.348	869.094	704.913	866.129	686.764	717.737	822.604
CDK11A	307.024	182.983	321.294	212.736	274.197	253.984	249.648	261.658
CDK11B	717.014	653.511	788.462	587.728	679.934	688.598	605.049	681.711
CDK12	1932.94	1094.99	2027.47	1838	2009.23	1778.8	2000.65	1959.37
CDK13	2046.2	1234.41	2045.32	1818.17	2049.99	1627.51	2080.4	1841.23
CDK14	2957.92	1391.25	2106.88	1496.36	2514.09	1245.16	1803.01	1491.19
CDK15	87.9887	130.702	78.7847	189.299	94.4868	369.514	163.831	175.897
CDK16	2912.99	2306.17	2419.55	2428.43	2544.66	2477.49	2517.28	2658.59
CDK17	1639.96	1571.33	1464.9	1929.95	1392.29	1975.94	1681.65	1663.59
CDK18	14.0407	8.71348	13.5411	18.0285	17.6005	14.6705	15.603	22.7529
CDK19	1161.64	699.983	1008.81	989.762	1181.08	842.638	1298.51	915.366
CDK2	1840.27	3096.19	1616.32	2291.42	1606.27	2057.54	2835.41	3153.02
CDK20	158.192	249.787	202.501	248.793	136.172	164.127	162.098	205.651
CDK2AP1	4775.73	5045.11	4923.43	6264.89	5949.89	5681.16	3614.69	4347.55
CDK2AP2	742.288	618.657	608.119	486.768	550.246	386.018	456.82	446.306
CDK3	0	0	0	0	0	0	0	0
CDK4	2217.5	2195.8	2188.74	2094.91	1723.92	1768.72	1894.03	1841.23
CDK5	473.641	824.876	507.176	446.204	429.822	439.199	371.004	486.562
CDK5R1	133.855	92.9438	140.335	102.762	144.509	94.4415	106.62	91.0115
CDK5R2	2.80815	2.90449	8.00157	2.70427	0	8.25217	1.73366	1.75022
CDK5RAP1	523.252	723.219	507.176	459.726	455.76	472.208	437.75	517.19
CDK5RAP2	1113.9	1219.89	1235.93	1150.22	1256.12	1294.67	1119.95	1236.53
CDK5RAP3	2884.91	3572.53	2801.17	2650.18	2755.86	2355.54	2388.99	2774.98
CDK6	1836.53	2765.08	2535.27	3642.65	3328.34	6180.88	5839.85	5239.29
CDK6-AS1	6.55235	11.618	9.23258	21.6341	4.6317	8.25217	11.2688	14.0018
CDK7	10.2965	23.236	11.6946	7.21138	7.41073	14.6705	9.53515	10.5013
CDK8	618.729	644.798	652.436	631.897	635.47	656.506	797.485	680.836
CDK9	1429.35	1211.17	1255.63	1259.29	1364.5	1496.39	1314.12	1376.55
CDKAL1	214.355	177.174	203.732	194.707	199.163	217.307	186.369	163.646
CDKL1	39.3141	20.3315	31.3908	36.9583	22.2322	44.9285	31.2059	45.5058
CDKL2	13.1047	14.5225	11.6946	23.437	16.6741	15.5874	20.804	17.5022
CDKL3	155.384	133.607	174.188	133.411	176.005	116.447	147.361	114.64
CDKL4	7.4884	8.71348	4.30854	3.60569	13.8951	14.6705	7.80149	5.25066
CDKL5	342.594	322.399	369.303	436.289	383.505	547.394	502.762	458.558
CDKN1A	33025.7	39901.9	29153.4	23831.8	23975.6	20250.8	40626.7	42406.1
CDKN1B	1018.42	763.882	988.502	857.253	1098.64	1143.38	941.379	766.597
CDKN1C	0.93605	0	0	0	0	0	0	0
CDKN2A	407.182	1394.16	690.597	1377.37	740.146	1624.76	653.591	665.084
CDKN2A-DT	0	0	0	0.901423	0.926341	0.916908	0	1.75022
CDKN2AIP	644.938	848.112	681.98	758.097	598.416	549.228	679.596	673.835
CDKN2AIPNL	380.036	380.489	370.534	401.133	274.197	257.651	362.336	353.545
CDKN2B	676.764	935.247	838.934	923.057	1699.84	2801.15	1112.15	854.108
CDKN2B-AS1	6.55235	17.427	17.2342	12.6199	13.8951	11.9198	13.0025	8.75111
CDKN2C	70.2037	40.6629	65.2436	67.6067	36.1273	25.6734	42.4748	49.8813
CDKN2D	263.966	267.213	302.213	255.103	305.692	233.812	244.447	250.282
CDKN3	29.0175	31.9494	32.6218	51.3811	28.7166	33.0087	32.9396	51.6315
CDNF	39.3141	43.5674	41.8544	45.9726	41.6853	58.6821	27.7386	45.5058
CDO1	210.611	200.41	216.042	197.412	170.447	161.376	139.56	171.522
CDON	117.942	46.4719	100.327	132.509	157.478	163.21	120.49	89.2613
CDPF1	108.582	159.747	120.024	167.665	109.308	110.029	143.027	141.768
CDR1	0	0	0	0	0	0	0	0
CDR2	1486.45	1373.83	1267.94	1248.47	1091.23	1149.8	1347.92	1766.85
CDR2L	1970.38	1745.6	1625.55	1453.09	1667.41	1246.08	1848.09	1863.11
CDRT1	13.1047	14.5225	17.8497	5.40854	22.2322	23.8396	18.2035	10.5013
CDRT15	0	2.90449	1.23101	0	0.926341	0	0	0
CDRT15L2	0.93605	0	0	0	0	0	0	0
CDRT15P1	0	0	0	0.901423	0	0	0	0
CDRT15P2	0	0	0	0	0	0	0	0
CDRT3	0.93605	0	0	0	0	0.916908	0	0
CDRT4	0	0	0	0	0	0	0.866832	0
CDRT7	0	0	0	0	0	0	0.866832	0
CDRT8	0	0	0	0	0	0	0	0
CDS1	13.1047	20.3315	28.3132	28.8455	18.5268	28.4241	20.804	9.62622
CDS2	1803.77	1585.85	1710.49	1953.38	1974.96	1848.49	2117.67	2053.01
CDSN	0	0	0	0	0	0.916908	1.73366	0
CDT1	103.902	116.18	95.4033	131.608	79.6653	51.3468	76.2812	91.8866
CDV3	6514.91	5448.83	6465.27	7451.16	6539.04	7532.4	6598.32	6677.09
CDX1	8.42445	20.3315	7.38606	6.30996	7.41073	2.75072	4.33416	8.75111
CDX2	3.7442	2.90449	2.46202	0	0	0.916908	0.866832	1.75022
CDX4	0	0	0	0	0	0	0	0
CDY1	0	0	0	0	0	0	0	0
CDY1B	0	0	0	0	0	0	0	0
CDY2A	0	0	0	0	0	0	0	0
CDY2B	0	0	0	0	0	0	0	0
CDYL	1014.68	941.056	994.041	926.663	1217.21	1276.34	1203.16	1142.89
CDYL2	1160.7	708.697	1122.68	728.35	1243.15	691.349	1364.39	885.612
CEACAM1	4.68025	11.618	3.69303	4.50711	0.926341	7.33526	11.2688	8.75111
CEACAM16	0	0	1.23101	0	0.926341	0.916908	0	1.75022
CEACAM18	0	0	0.615505	0	0	0	0	0
CEACAM19	160.065	95.8483	168.648	124.396	176.005	172.379	208.906	192.524
CEACAM20	0	8.71348	1.84652	0.901423	2.77902	0.916908	2.6005	0.875111
CEACAM21	0	0	0	0	0	0	0	0
CEACAM22P	1.8721	0	2.46202	0.901423	1.85268	0	0	0.875111
CEACAM3	0	0	0	0.901423	0	0	0	0.875111
CEACAM4	0	0	0	0	0	0	0	0
CEACAM5	0	0	0	0	0	1.83382	0.866832	0.875111
CEACAM6	0.93605	2.90449	2.46202	4.50711	3.70536	6.41836	0.866832	0.875111
CEACAM7	0.93605	0	0	0	0	0	0.866832	0
CEACAM8	0	0	0	0	0	0.916908	0	0.875111
CEBPA	16.8489	8.71348	10.4636	3.60569	6.48439	4.58454	7.80149	7.876
CEBPA-DT	4.68025	2.90449	3.69303	3.60569	3.70536	3.66763	2.6005	0.875111
CEBPB	4011.91	5222.28	2828.86	1465.71	2864.25	1698.11	2487.81	2375.93
CEBPB-AS1	26.2094	55.1854	38.7768	24.3384	29.6429	30.258	23.4045	28.0035
CEBPD	1564.14	1219.89	1143.61	944.691	1122.73	561.148	933.578	909.24
CEBPE	0	0	0.615505	1.80285	0	0	0.866832	1.75022
CEBPG	1398.46	1193.75	1491.37	1210.61	1031.02	893.985	913.641	833.98
CEBPZ	2094.88	2602.43	2082.25	1782.11	1832.3	1671.52	1854.15	1731.84
CEBPZOS	1752.29	1530.67	1722.18	1963.3	2075	2308.77	2304.04	1880.61
CECR2	5.6163	8.71348	8.61708	5.40854	1.85268	0.916908	10.402	12.2515
CECR3	0	0	0	0	0	0	0	0
CECR7	1.8721	5.80899	5.53955	3.60569	2.77902	3.66763	0	2.62533
CEL	25.2733	11.618	18.4652	23.437	21.3058	20.172	26.8718	33.2542
CELA1	0	2.90449	0.615505	0	0.926341	0.916908	0	1.75022
CELA2A	0	0	0	0.901423	0.926341	0	0	0
CELA2B	0	0	0	0	0	0	2.6005	0
CELA3A	0	0	1.84652	0	0.926341	0.916908	1.73366	1.75022
CELA3B	0.93605	0	0	1.80285	0	0.916908	1.73366	0.875111
CELF1	2515.17	2500.77	2346.92	2019.19	2472.4	2313.36	2424.53	2262.16
CELF2	1366.63	1176.32	1189.16	1380.98	1618.32	1302.01	1730.2	1253.16
CELF2-AS1	0	0	0.615505	0.901423	0	2.75072	0.866832	0
CELF2-AS2	0	5.80899	0.615505	0	0	0	0	0
CELF2-DT	0	2.90449	0	1.80285	0.926341	0	0	0
CELF3	0.93605	0	0	0	0	0.916908	0.866832	1.75022
CELF4	2.80815	2.90449	1.84652	1.80285	10.1897	8.25217	6.93465	0
CELF5	16.8489	26.1405	20.9272	13.5213	21.3058	15.5874	20.804	19.2524
CELF6	50.5467	26.1405	83.7087	38.7612	46.317	28.4241	45.9421	28.8787
CELP	1.8721	0	0	0	0.926341	0	0	0.875111
CELSR1	213.419	92.9438	206.194	162.256	132.467	77.9372	168.165	87.5111
CELSR2	269.582	145.225	323.756	274.033	204.721	180.631	230.577	230.154
CELSR3	517.636	432.77	528.719	390.316	641.028	446.534	515.765	492.687
CEMIP	6564.52	2323.6	3698.57	1643.29	5638.64	1693.53	3276.62	2289.29
CEMIP2	1966.64	2367.16	2598.66	3035.09	2749.38	3770.33	3248.89	3320.17
CEMP1	0	2.90449	0.615505	0.901423	0.926341	1.83382	2.6005	2.62533
CEND1	173.169	119.084	127.41	100.959	76.8863	79.771	111.821	133.017
CENPA	26.2094	23.236	24.6202	19.8313	18.5268	24.7565	11.2688	19.2524
CENPB	3523.29	4696.57	3464.06	2973.79	3103.24	2173.99	3237.62	3490.82
CENPBD1	507.339	496.669	579.191	498.487	427.969	386.018	431.682	468.184
CENPBD1P1	1317.96	955.579	1115.91	892.409	1088.45	724.357	1121.68	1036.13
CENPC	246.181	200.41	281.286	287.554	334.409	320.001	292.122	263.408
CENPE	247.117	153.938	239.432	298.371	203.795	200.803	190.703	240.655
CENPF	418.414	363.062	380.382	436.289	333.483	350.259	364.936	455.058
CENPH	85.1805	84.2303	78.7847	101.861	64.8439	64.1836	76.2812	82.2604
CENPI	46.8025	49.3764	54.1645	110.875	63.9175	96.2753	61.5451	74.3844
CENPJ	365.059	241.073	352.685	352.456	322.367	318.167	364.069	396.425
CENPK	96.4131	116.18	116.946	138.819	102.824	169.628	105.753	118.14
CENPL	193.762	284.64	198.193	306.484	213.058	250.316	207.173	191.649
CENPM	23.4012	23.236	23.3892	9.01423	3.70536	10.086	13.8693	14.8769
CENPN	358.507	290.449	311.446	259.61	284.387	353.01	296.456	301.038
CENPO	416.542	354.348	419.159	448.007	371.463	415.359	355.401	441.931
CENPP	57.099	66.8034	64.6281	73.9167	62.0648	93.5246	74.5475	84.0106
CENPQ	117.006	58.0899	68.3211	65.8039	101.897	92.6077	87.55	87.5111
CENPS	28.0815	20.3315	13.5411	15.3242	15.7478	12.8367	15.603	11.3764
CENPS-CORT	0	0	0	0	0	0	0	0
CENPT	1580.99	1821.12	1548.61	1867.75	1623.88	1806.31	1376.53	1759.85
CENPU	91.7329	133.607	76.3227	82.0295	67.6229	87.1063	59.8114	103.263
CENPV	98.2852	116.18	92.9413	99.1565	54.6541	72.4357	71.0802	70.0089
CENPVL1	0	0	0	0	0	0	0	0
CENPVL2	0	0	0	0	0	0	0	0
CENPVL3	0	2.90449	0.615505	1.80285	0.926341	2.75072	1.73366	3.50044
CENPW	45.8664	133.607	52.318	64.9024	35.201	68.7681	34.6733	50.7564
CENPX	677.7	929.438	593.963	575.108	524.309	488.712	523.566	565.322
CEP104	1375.99	1472.58	1317.8	1069.99	1259.82	1183.73	1229.17	1199.78
CEP112	392.205	519.905	459.783	549.868	548.394	558.397	519.232	517.19
CEP120	1103.6	894.584	1120.22	886.099	1084.75	898.57	1360.06	966.122
CEP126	483.938	270.118	474.555	303.779	528.014	345.674	389.208	395.55
CEP128	52.4188	34.8539	57.242	83.8323	59.2858	39.427	50.2762	42.8804
CEP131	328.553	371.775	339.143	287.554	290.871	291.577	243.58	295.787
CEP135	650.555	464.719	600.118	505.698	651.218	489.629	707.335	457.683
CEP152	211.547	156.843	199.424	124.396	179.71	202.637	207.173	164.521
CEP162	129.175	84.2303	104.636	104.565	130.614	90.7739	183.768	113.764
CEP164	1059.61	999.146	1291.33	1188.08	1054.18	962.753	1075.74	1184.9
CEP170	0	0	0	0	1.85268	0.916908	0	0
CEP170B	3255.58	2544.34	2908.88	2785.4	2759.57	2586.6	2428.86	2659.46
CEP170P1	11.2326	11.618	11.6946	3.60569	8.33707	6.41836	5.20099	8.75111
CEP19	271.454	133.607	264.052	147.833	254.744	137.536	226.243	154.895
CEP192	724.503	514.096	812.467	822.999	792.021	794.959	797.485	924.992
CEP20	80.5003	23.236	76.9382	65.8039	55.5804	75.1865	62.4119	64.7582
CEP250	2277.41	2068	2314.92	2181.44	2300.1	1942.93	2033.59	1721.34
CEP290	1119.52	1022.38	1083.91	1154.72	1193.13	1160.81	1100.01	1041.38
CEP295	308.896	130.702	346.53	320.005	406.664	408.941	324.195	292.287
CEP295NL	8.42445	2.90449	12.3101	10.8171	11.1161	8.25217	20.804	7.00089
CEP350	1616.56	1452.25	1964.08	1736.14	1923.08	1678.86	2388.99	1828.11
CEP41	296.728	316.59	304.06	402.936	322.367	445.617	319.861	383.298
CEP43	797.514	865.539	770.613	647.222	835.559	620.747	777.548	600.326
CEP44	271.454	252.691	302.829	353.358	314.03	383.268	405.677	310.664
CEP55	134.791	98.7528	124.948	172.172	107.456	104.528	111.821	173.272
CEP57	982.852	848.112	892.483	901.423	893.919	872.896	879.834	778.849
CEP57L1	252.733	252.691	326.833	439.894	338.114	357.594	351.934	282.661
CEP63	976.3	749.36	1026.05	1049.26	921.709	839.888	921.442	1042.26
CEP68	354.763	479.242	417.313	496.684	424.264	518.053	440.351	446.306
CEP70	285.495	180.079	314.523	317.301	242.701	290.66	188.969	248.531
CEP72	49.6106	46.4719	51.7025	64.001	60.2122	49.513	44.2084	38.5049
CEP76	193.762	287.545	227.121	238.877	220.469	223.726	266.117	239.78
CEP78	278.007	241.073	316.985	415.556	304.766	353.926	367.537	299.288
CEP83	179.722	127.798	187.114	169.467	171.373	198.052	152.562	183.773
CEP83-DT	1.8721	0	5.53955	3.60569	2.77902	2.75072	0.866832	0.875111
CEP85	174.105	104.562	207.425	184.792	147.288	204.47	182.035	186.399
CEP85L	454.92	482.146	514.563	570.601	580.816	639.085	641.456	499.688
CEP89	470.833	374.68	448.088	481.36	442.791	444.7	457.687	493.562
CEP95	654.299	406.629	635.202	453.416	606.753	413.526	764.546	523.316
CEP97	402.501	325.303	345.299	370.485	469.655	649.171	516.632	392.925
CEPT1	853.677	827.781	789.078	802.266	1060.66	1091.12	982.121	968.748
CER1	0	0	0	0	0	0	0	0
CERCAM	3150.74	6204	3206.78	5629.39	3624.77	4071.99	3931.95	4815.73
CERK	2946.68	2826.07	2881.18	2800.72	2917.05	1941.09	2658.57	2491.44
CERKL	8.42445	23.236	8.61708	11.7185	10.1897	9.16908	11.2688	13.1267
CERNA1	8.42445	31.9494	12.9256	16.2256	8.33707	9.16908	5.20099	13.1267
CERNA2	0	0	0	1.80285	0	0	0	0
CERNA3	0	0	0.615505	0	0	0.916908	0	0
CEROX1	24.3373	23.236	15.3876	17.127	25.0112	25.6734	15.603	21.8778
CERS1	86.1166	130.702	71.3986	71.2124	110.235	64.1836	97.952	60.3826
CERS2	7330.21	6172.05	6499.12	5632.09	7097.62	6168.04	6491.7	6469.69
CERS3	0	5.80899	0.615505	3.60569	0	0.916908	1.73366	0
CERS3-AS1	0	0	0	0	0	0	0	0
CERS4	67.3956	90.0393	83.0932	93.748	76.8863	102.694	76.2812	93.6368
CERS5	1688.63	2826.07	1825.59	2517.67	1951.8	2398.63	2212.15	2640.21
CERS6	264.902	363.062	302.213	472.346	337.188	734.443	363.203	357.92
CERS6-AS1	0.93605	0	0	1.80285	0.926341	2.75072	0	2.62533
CERT1	2644.34	2120.28	2559.89	2893.57	2957.81	2620.52	2741.79	2177.28
CES1	0.93605	0	1.84652	0	12.0424	2.75072	4.33416	1.75022
CES1P1	19.657	0	9.23258	0	52.8014	3.66763	12.1356	4.37555
CES1P2	0	0	0.615505	0	0.926341	0	0	0
CES2	2335.44	2468.82	2066.25	2105.72	1813.78	1735.71	1941.7	2347.05
CES3	52.4188	34.8539	73.2451	49.5783	42.6117	35.7594	79.7485	78.76
CES4A	75.82	58.0899	71.3986	82.0295	150.067	131.118	91.8842	130.391
CES5A	0	0	0	0.901423	0	0	0	0.875111
CES5AP1	0	0	0	0	0	0	0	0
CETN1	0	0	0	0	0	0	0	0
CETN2	1271.16	3133.95	1326.41	1536.93	1224.62	1357.94	1100.88	1434.31
CETN3	386.589	595.421	431.469	450.711	402.032	430.03	372.738	378.048
CETN4P	6.55235	0	6.15505	4.50711	16.6741	14.6705	8.66832	15.752
CETP	8.42445	2.90449	7.38606	2.70427	4.6317	4.58454	2.6005	5.25066
CFAP100	2.80815	0	1.84652	3.60569	1.85268	0	0.866832	0
CFAP126	1.8721	0	1.23101	0.901423	0	0.916908	0.866832	1.75022
CFAP157	2.80815	14.5225	6.15505	9.01423	6.48439	8.25217	5.20099	7.876
CFAP161	3.7442	2.90449	5.53955	0.901423	3.70536	3.66763	5.20099	4.37555
CFAP20	589.711	726.124	616.121	621.08	670.671	739.945	546.104	637.956
CFAP206	9.3605	5.80899	19.6962	14.4228	25.9375	31.1749	27.7386	18.3773
CFAP221	0	2.90449	1.84652	3.60569	0	2.75072	4.33416	0
CFAP298	231.204	374.68	260.974	176.679	192.679	191.634	187.236	199.525
CFAP298-TCP10L	0	5.80899	3.69303	3.60569	1.85268	0.916908	3.46733	4.37555
CFAP299	5.6163	23.236	12.3101	15.3242	12.9688	32.0918	22.5376	21.8778
CFAP300	97.3492	119.084	115.715	126.199	102.824	100.86	127.424	99.7626
CFAP36	1249.63	1257.65	1105.45	1033.03	1157	1070.03	936.178	1010.75
CFAP410	295.792	397.916	269.591	307.385	272.344	312.666	252.248	279.16
CFAP43	28.0815	17.427	23.3892	12.6199	14.8215	20.172	25.1381	17.5022
CFAP44	376.292	273.022	418.544	254.201	560.436	267.737	480.225	326.416
CFAP44-AS1	0	0	0	0	0.926341	0.916908	0	0
CFAP45	71.1398	26.1405	48.6249	52.2825	54.6541	39.427	34.6733	57.7573
CFAP46	17.7849	29.0449	13.5411	17.127	12.9688	11.9198	9.53515	21.0027
CFAP47	0	0	1.23101	0.901423	3.70536	0.916908	5.20099	6.12577
CFAP52	2.80815	5.80899	3.69303	0.901423	3.70536	4.58454	6.93465	4.37555
CFAP53	29.9536	20.3315	28.3132	21.6341	24.0849	26.5903	22.5376	28.0035
CFAP54	30.8896	58.0899	43.0854	36.0569	29.6429	58.6821	33.8064	41.1302
CFAP57	22.4652	26.1405	28.3132	41.4654	10.1897	34.8425	19.0703	30.6289
CFAP58	48.6746	31.9494	46.7784	45.0711	40.759	33.0087	47.6758	51.6315
CFAP58-DT	10.2965	17.427	3.69303	2.70427	5.55804	1.83382	7.80149	9.62622
CFAP61	5.6163	5.80899	3.69303	3.60569	4.6317	9.16908	1.73366	7.00089
CFAP65	4.68025	0	4.92404	3.60569	2.77902	6.41836	3.46733	4.37555
CFAP69	85.1805	14.5225	38.7768	15.3242	62.9912	11.9198	32.0728	16.6271
CFAP70	20.5931	26.1405	73.2451	61.2967	49.0961	37.5932	39.0074	43.7555
CFAP73	2.80815	5.80899	3.69303	0	1.85268	3.66763	2.6005	2.62533
CFAP74	6.55235	2.90449	5.53955	9.01423	6.48439	1.83382	10.402	5.25066
CFAP77	1.8721	0	0	0.901423	0	0.916908	0.866832	2.62533
CFAP97	1265.54	1129.85	1244.55	1495.46	1236.66	1338.69	1273.38	1184.9
CFAP97D1	12.1686	11.618	11.6946	7.21138	9.26341	11.0029	15.603	14.8769
CFAP99	11.2326	5.80899	7.38606	9.01423	3.70536	6.41836	10.402	1.75022
CFB	0	0	0	0	0	0	0	0
CFC1	0	0	0	0	0	0	0	0
CFC1B	0	0	0	0	0	0	0	0
CFD	0	0	0	0	0.926341	0.916908	0	0
CFDP1	1053.99	1702.03	1098.06	1271.01	756.82	554.729	1071.4	1227.78
CFH	1085.82	1304.12	1347.96	1910.11	3724.82	5804.03	1832.48	1976
CFHR1	0	8.71348	0.615505	0.901423	1.85268	9.16908	1.73366	0.875111
CFHR2	0	0	0	0	0	0	0	0.875111
CFHR3	2.80815	2.90449	2.46202	2.70427	5.55804	5.50145	5.20099	2.62533
CFHR4	1.8721	0	0	0	0	0	0	0
CFHR5	0	2.90449	0.615505	0	1.85268	0.916908	1.73366	0.875111
CFI	1.8721	0	4.92404	9.01423	1.85268	9.16908	3.46733	3.50044
CFL1	14721.3	18103.7	14525.9	17224.4	13631.1	16697.8	12356.7	16476.6
CFL1P1	4.68025	17.427	7.38606	9.91565	6.48439	18.3382	8.66832	16.6271
CFL2	4268.39	4658.81	3932.46	5048.87	4659.49	5911.31	4466.78	4492.82
CFLAR	3325.79	2384.59	3018.44	2061.55	3647	3030.38	3274.89	2666.46
CFLAR-AS1	7.4884	5.80899	10.4636	2.70427	2.77902	6.41836	4.33416	5.25066
CFP	14.0407	5.80899	13.5411	6.30996	18.5268	11.9198	2.6005	10.5013
CFTR	542.909	325.303	632.124	174.876	1700.76	1122.3	1107.81	631.83
CFTR-AS1	1.8721	0	0	0	0	0	0	0
CGA	8.42445	23.236	8.00157	16.2256	11.1161	11.0029	19.9371	14.8769
CGAS	205.931	185.888	151.414	154.143	125.982	103.611	152.562	149.644
CGB1	0	0	2.46202	0	0	0	0.866832	0
CGB2	0	0	0	0	0	0	0.866832	0
CGB3	0	0	1.84652	1.80285	0.926341	1.83382	0.866832	0.875111
CGB5	0	0	0.615505	0	0	0	0	0
CGB7	15.9128	2.90449	8.00157	10.8171	9.26341	12.8367	17.3366	14.8769
CGB8	0	0	0	0	0	0.916908	0.866832	0
CGGBP1	3168.53	2230.65	3264.03	3434.42	3194.95	3061.56	3300.9	2602.58
CGN	24.3373	5.80899	22.1582	33.3526	12.9688	10.086	32.9396	29.7538
CGNL1	31.8257	60.9944	35.6993	74.8181	50.0224	45.8454	76.2812	64.7582
CGREF1	11.2326	17.427	19.6962	35.1555	12.9688	11.0029	14.7361	21.0027
CGRRF1	339.786	395.011	400.079	410.147	365.905	414.442	406.544	392.05
CH17-340M24.3	33.6978	46.4719	27.0822	36.9583	25.0112	32.0918	14.7361	27.1284
CH25H	10.2965	17.427	8.61708	14.4228	12.0424	8.25217	6.06782	12.2515
CHAC1	1194.4	1556.81	1186.08	707.617	1207.95	763.784	1152.02	1457.06
CHAC2	34.6338	75.5169	60.935	54.0854	50.0224	80.6879	44.2084	52.5066
CHAD	2.80815	0	3.07753	3.60569	1.85268	9.16908	4.33416	7.00089
CHADL	26.2094	29.0449	16.6186	27.0427	22.2322	28.4241	12.1356	37.6298
CHAF1A	416.542	618.657	422.852	434.486	392.768	323.669	352.801	364.921
CHAF1B	89.8608	66.8034	92.9413	104.565	62.0648	70.6019	65.8792	57.7573
CHAMP1	834.956	769.691	886.943	865.366	936.531	1182.81	985.588	960.872
CHAT	1.8721	0	0.615505	0.901423	0	0.916908	2.6005	0
CHCHD1	531.676	943.961	510.869	664.349	469.655	652.838	441.217	528.567
CHCHD10	0	0	0	0	0	0	0	0
CHCHD2	3208.78	3566.72	2679.3	3163.09	2571.52	3060.64	2724.45	2887.87
CHCHD3	1156.96	1228.6	1135.61	1027.62	876.318	1001.26	773.214	933.743
CHCHD4	295.792	281.736	299.751	265.018	259.375	248.482	278.253	250.282
CHCHD5	205.931	290.449	187.729	164.059	161.183	149.456	122.223	162.771
CHCHD6	102.029	180.079	103.405	129.805	105.603	123.783	85.8164	140.893
CHCHD7	819.044	1460.96	922.027	1157.43	957.836	988.427	866.832	944.244
CHD1	1444.32	967.197	1495.68	1374.67	1321.89	1273.59	1555.1	1253.16
CHD1L	2448.71	1966.34	1845.9	1863.24	1791.54	1196.56	1608.84	1701.22
CHD2	3536.4	2741.84	4109.73	3922.09	3810.04	3539.26	4042.04	3671.09
CHD3	4182.27	4423.55	4448.87	5942.18	4842.91	5098.01	5103.04	5279.54
CHD4	8563.92	8786.1	8154.83	6609.23	8437.11	6573.31	7869.97	7520.7
CHD5	42.1222	92.9438	86.1708	64.001	59.2858	53.1807	67.6129	45.5058
CHD6	1771.01	1155.99	1647.71	1301.65	2143.55	1682.53	1985.91	1678.46
CHD7	170.361	110.371	160.031	95.5508	195.458	117.364	143.894	119.015
CHD8	2752.92	2439.78	3209.25	2775.48	3056.92	2668.2	2904.75	2797.73
CHD9	1945.11	1272.17	2220.13	2205.78	2392.74	2336.28	2428	1937.5
CHDH	7.4884	31.9494	8.61708	8.11281	6.48439	6.41836	8.66832	9.62622
CHEK1	339.786	522.809	358.224	523.727	465.949	739.028	455.087	490.937
CHEK2	280.815	400.82	336.066	329.921	326.998	284.241	257.449	343.043
CHEK2P2	0	0	0.615505	0	0	0	0	1.75022
CHERP	1321.7	1234.41	1323.95	1272.81	1204.24	1046.19	1132.95	1250.53
CHFR	692.677	871.348	711.524	766.209	770.716	869.229	605.915	618.703
CHGA	0	0	0	0	0	0	0	0
CHGB	38.378	43.5674	58.473	64.001	52.8014	58.6821	32.9396	41.1302
CHI3L1	88.9247	5.80899	40.0079	19.8313	82.4443	7.33526	19.9371	25.3782
CHI3L2	27.1454	8.71348	33.2373	9.01423	19.4532	16.5043	25.1381	23.628
CHIA	0	0	0	0	0	0	0	0
CHIAP2	0	0	0.615505	0.901423	0	0	0	0
CHIC1	536.357	432.77	622.276	874.38	735.515	1016.85	491.494	529.442
CHIC2	981.916	1080.47	1013.74	1022.21	1284.83	1343.27	1072.27	866.36
CHID1	1199.08	2224.84	1225.47	1527.01	1319.11	1480.81	1057.53	1482.44
CHIT1	3.7442	2.90449	4.30854	2.70427	0.926341	2.75072	2.6005	7.876
CHKA	365.995	275.927	352.685	246.99	242.701	216.39	253.115	243.281
CHKB	0.93605	0	0	0	0.926341	0.916908	0	0
CHKB-CPT1B	0.93605	2.90449	0.615505	0	0	0	3.46733	0
CHKB-DT	28.0815	60.9944	34.4683	32.4512	36.1273	26.5903	19.9371	29.7538
CHL1	1034.34	734.837	1287.64	816.689	1694.28	1429.46	1940.84	1038.76
CHL1-AS1	0	0	2.46202	0	0	1.83382	0.866832	0
CHL1-AS2	7.4884	8.71348	8.00157	4.50711	4.6317	3.66763	10.402	3.50044
CHM	1614.69	784.214	1440.9	1511.69	1853.61	1603.67	1522.16	1259.28
CHML	449.304	389.202	469.015	641.813	528.014	875.647	645.79	628.329
CHMP1A	2228.73	3009.06	2061.94	2177.84	2065.74	2395.88	1881.89	2242.03
CHMP1B	2320.47	3084.57	2074.25	1970.51	2282.5	2271.18	2811.14	2762.72
CHMP1B2P	0	0	0.615505	2.70427	0	0.916908	0	0
CHMP2A	1959.15	2837.69	1853.29	1885.78	1583.12	1666.02	1402.53	1756.35
CHMP2B	1273.96	1594.57	1487.06	1516.19	1449.72	1967.68	1446.74	1361.67
CHMP3	3.7442	23.236	8.00157	5.40854	12.9688	6.41836	8.66832	10.5013
CHMP4A	775.049	1626.52	856.784	813.083	692.903	675.761	629.32	816.478
CHMP4B	4034.37	3244.32	3601.32	3023.37	3405.23	3125.74	3141.4	3412.93
CHMP4C	24.3373	43.5674	36.3148	33.3526	31.4956	37.5932	53.7436	35.0044
CHMP5	3390.37	4835.98	3160	3276.67	3442.28	3717.15	3124.06	3197.65
CHMP6	480.194	429.865	422.237	410.147	460.391	528.139	397.009	465.559
CHMP7	1980.68	1812.4	1767.73	1545.94	1895.29	1723.79	1684.25	1789.6
CHN1	1734.5	4243.47	2346.92	3672.4	3101.39	3795.08	3794.12	4154.15
CHN2	1.8721	5.80899	3.07753	1.80285	5.55804	0	10.402	0.875111
CHN2-AS1	0	0	0	0	0	0	0	0
CHODL	0.93605	46.4719	0.615505	4.50711	2.77902	5.50145	2.6005	2.62533
CHODL-AS1	0	0	0	0	0	0	0.866832	0
CHORDC1	1350.72	1675.89	1415.05	1392.7	1242.22	1547.74	1354.86	1163.02
CHORDC1P4	6.55235	11.618	16.0031	7.21138	12.0424	2.75072	6.06782	7.876
CHP1	2571.33	3189.13	2759.31	3010.75	2782.73	2892.84	2845.81	2973.63
CHP2	0	0	0.615505	0.901423	0.926341	0	2.6005	1.75022
CHPF	6336.12	9131.73	5547.55	7573.75	5148.6	4379.15	4380.1	6019.89
CHPF2	6205.07	5901.93	5656.49	6243.25	6272.25	5839.79	5078.77	6377.81
CHPT1	1073.65	1170.51	950.34	896.014	1138.47	1003.1	1018.53	896.988
CHRAC1	610.305	368.871	564.418	468.74	611.385	562.982	677.863	552.195
CHRD	29.9536	52.2809	20.3117	34.2541	14.8215	27.5072	30.3391	29.7538
CHRDL1	5.6163	0	3.69303	11.7185	2.77902	8.25217	9.53515	7.00089
CHRDL2	13.1047	92.9438	20.9272	96.4522	25.0112	59.599	39.8743	115.515
CHRFAM7A	0	0	0	0	0	0	0	0
CHRM1	2.80815	0	2.46202	0.901423	0	0.916908	0	0.875111
CHRM2	1744.8	1551	2186.89	2688.04	2918.9	4659.73	3762.92	3384.93
CHRM3	2.80815	0	3.07753	7.21138	5.55804	1.83382	3.46733	7.876
CHRM3-AS1	0	0	0	0	0	0	0	0
CHRM3-AS2	0	0	0	0.901423	0	0	0	0
CHRM4	32.7617	43.5674	34.4683	32.4512	41.6853	33.9256	40.7411	27.1284
CHRM5	15.9128	2.90449	22.1582	15.3242	5.55804	17.4213	17.3366	7.876
CHRNA1	245.245	275.927	190.191	213.637	488.182	589.572	342.399	265.159
CHRNA10	8.42445	14.5225	20.3117	13.5213	13.8951	5.50145	12.1356	18.3773
CHRNA2	1.8721	8.71348	1.23101	0	0.926341	0	0	0
CHRNA3	2.80815	5.80899	8.00157	5.40854	2.77902	11.9198	4.33416	10.5013
CHRNA4	0.93605	0	1.23101	0.901423	2.77902	2.75072	0	0
CHRNA5	12.1686	29.0449	13.5411	11.7185	13.8951	14.6705	19.9371	9.62622
CHRNA6	1.8721	0	2.46202	0.901423	0	2.75072	1.73366	1.75022
CHRNA7	0.93605	0	0	0	0	0	0	0
CHRNA9	6.55235	5.80899	9.23258	3.60569	6.48439	2.75072	10.402	3.50044
CHRNB1	235.885	162.652	208.041	131.608	238.996	183.382	182.035	129.516
CHRNB2	6.55235	11.618	8.61708	4.50711	6.48439	2.75072	9.53515	6.12577
CHRNB3	3.7442	5.80899	1.23101	1.80285	3.70536	6.41836	5.20099	3.50044
CHRNB4	1.8721	2.90449	1.23101	0	0	0.916908	0.866832	0
CHRND	0.93605	2.90449	4.30854	2.70427	0	3.66763	5.20099	0.875111
CHRNE	26.2094	55.1854	31.3908	31.5498	24.0849	28.4241	28.6055	24.5031
CHRNG	2.80815	5.80899	1.23101	0	0	0.916908	1.73366	0.875111
CHROMR	199.379	194.601	197.577	251.497	207.5	237.479	235.778	190.774
CHST1	25.2733	43.5674	22.1582	14.4228	18.5268	5.50145	34.6733	16.6271
CHST10	129.175	148.129	167.417	193.806	151.92	220.975	137.826	161.895
CHST11	527.932	304.972	523.18	299.272	399.253	198.052	479.358	275.66
CHST12	755.392	1225.7	731.836	688.687	758.673	632.667	741.141	804.227
CHST13	1.8721	0	1.84652	0	0.926341	1.83382	0.866832	0.875111
CHST14	755.392	929.438	757.072	768.012	878.171	776.621	735.94	852.358
CHST15	26.2094	29.0449	43.0854	46.874	51.8751	33.9256	29.4723	31.504
CHST2	2409.39	1887.92	1531.38	710.321	2331.6	1254.33	1502.22	1114.02
CHST3	704.846	1048.52	1007.58	1411.63	877.245	1183.73	1215.3	1514.82
CHST4	0.93605	5.80899	0.615505	0.901423	0	0	1.73366	0
CHST5	9.3605	2.90449	9.23258	4.50711	4.6317	6.41836	4.33416	2.62533
CHST6	17.7849	23.236	9.23258	10.8171	13.8951	7.33526	16.4698	15.752
CHST7	242.437	517	174.188	257.807	195.458	256.734	195.904	330.792
CHST8	1.8721	2.90449	0.615505	2.70427	4.6317	3.66763	3.46733	2.62533
CHST9	0	8.71348	1.23101	0	0.926341	0	1.73366	0.875111
CHSY1	2021.87	1646.85	1807.12	1938.06	1952.73	1628.43	1854.15	1575.2
CHSY3	52.4188	78.4214	72.6296	63.0996	49.0961	84.3555	73.6807	83.1355
CHTF18	215.291	296.258	190.807	192.904	172.299	172.379	145.628	203.026
CHTF8	0	0	0	0	0	0	0	0
CHTOP	1590.35	1481.29	1558.46	1330.5	1313.55	1248.83	1178.89	1095.64
CHUK	1075.52	1182.13	1139.3	1008.69	1131.99	1334.1	1112.15	1064.13
CHURC1	895.8	1170.51	947.878	1189.88	1271.87	1604.59	1246.5	1250.53
CHURC1-FNTB	0	0	0	0	0	0	0	0
CIAO1	2371.95	3174.61	2418.94	2401.39	2387.18	2505.91	2359.52	2520.32
CIAO2A	754.456	1263.46	812.467	825.703	855.013	948.083	833.025	781.474
CIAO2B	1439.64	1742.7	1234.09	1043.85	1118.09	970.089	1001.19	1134.14
CIAO3	484.874	673.843	494.251	441.697	485.403	463.039	397.009	537.318
CIAPIN1	922.945	1347.69	1030.36	1032.13	1003.23	1363.44	882.435	1009.88
CIART	216.228	162.652	273.9	204.623	259.375	224.642	244.447	177.647
CIB1	1804.7	2927.73	1634.17	2017.38	1314.48	1254.33	1333.19	1770.35
CIB2	111.39	182.983	96.0188	79.3252	100.971	107.278	150.829	130.391
CIB3	0.93605	0	1.23101	0	0	0.916908	0.866832	0.875111
CIB4	0.93605	2.90449	0	2.70427	4.6317	0	0	0
CIBAR1	537.293	595.421	534.259	576.911	661.407	893.985	630.187	652.833
CIBAR1P2	2.80815	5.80899	1.84652	1.80285	1.85268	0.916908	1.73366	0
CIBAR2	1.8721	11.618	6.15505	10.8171	1.85268	3.66763	9.53515	3.50044
CIC	3714.25	2355.55	3288.03	2962.08	3141.22	2283.1	2918.62	2736.47
CIDEA	11.2326	8.71348	4.30854	5.40854	0.926341	3.66763	5.20099	5.25066
CIDEB	8.42445	2.90449	5.53955	10.8171	11.1161	6.41836	7.80149	25.3782
CIDEC	3.7442	2.90449	3.07753	3.60569	2.77902	4.58454	1.73366	4.37555
CIDECP1	307.96	354.348	310.215	244.286	320.514	249.399	247.047	294.037
CIITA	4.68025	0	7.38606	4.50711	0.926341	1.83382	11.2688	6.12577
CILK1	641.194	464.719	605.657	903.226	735.515	805.045	808.754	658.083
CILP	6.55235	11.618	8.61708	5.40854	3.70536	4.58454	8.66832	12.2515
CILP2	42.1222	58.0899	38.1613	36.9583	37.98	31.1749	47.6758	32.3791
CINP	482.066	543.14	489.942	560.685	391.842	536.391	403.077	441.056
CIP2A	161.001	133.607	191.422	201.919	188.047	208.138	143.894	187.274
CIPC	594.392	383.393	501.637	364.175	579.889	434.614	436.016	385.924
CIR1	998.765	1092.09	1146.69	1148.41	1085.67	1305.68	1064.47	1128.02
CIRBP	3450.28	5228.09	3800.13	3772.45	3853.58	4155.43	3287.89	4259.16
CIRBP-AS1	42.1222	23.236	33.8528	18.0285	22.2322	20.172	24.2713	17.5022
CISD1	722.63	990.433	643.203	760.801	695.682	903.154	744.609	750.845
CISD2	952.899	1312.83	866.632	757.195	790.169	658.34	767.146	641.456
CISD3	0	0	0	0	0	0	0	0
CISH	32.7617	31.9494	28.3132	18.9299	12.9688	22.9227	26.005	38.5049
CISTR	0	0	0	0.901423	0	0.916908	0	0.875111
CIT	150.704	101.657	221.582	383.105	134.319	89.857	116.155	137.392
CITED1	5.6163	2.90449	6.77056	6.30996	4.6317	6.41836	4.33416	4.37555
CITED2	8150.19	8873.23	6992.76	7742.32	10209.2	10334.5	8128.28	7747.35
CITED4	146.96	575.09	118.793	147.833	136.172	104.528	89.2837	182.023
CIZ1	2451.51	2492.06	2418.32	2540.21	1855.46	1509.23	2173.15	2556.2
CKAP2	569.118	743.551	734.913	991.565	812.401	1199.32	787.083	924.117
CKAP2L	178.786	66.8034	152.645	116.284	171.373	89.857	123.09	92.7617
CKAP4	13184.3	22809	11568.4	13620.5	14655.6	16877.5	14526.4	16718.1
CKAP5	2973.83	3006.15	3295.42	3357.8	2895.74	3175.25	3364.17	3693.84
CKB	891.119	1472.58	863.554	1338.61	975.437	1023.27	926.643	921.492
CKLF	23.4012	46.4719	20.9272	37.8598	29.6429	35.7594	32.9396	28.8787
CKLF-CMTM1	0	0	0	0	0	0	0	0
CKM	6.55235	11.618	5.53955	6.30996	0.926341	2.75072	6.93465	2.62533
CKMT1A	0	0	0	0.901423	0	0	0	2.62533
CKMT1B	1.8721	0	0.615505	0.901423	0.926341	0.916908	0.866832	0.875111
CKMT2	21.5291	14.5225	21.5427	18.9299	25.0112	22.9227	14.7361	10.5013
CKMT2-AS1	151.64	84.2303	137.258	112.678	126.909	105.444	117.022	144.393
CKS1B	188.146	255.596	147.106	178.482	151.92	165.043	154.296	178.523
CKS2	427.775	412.438	405.618	528.234	467.802	655.589	473.29	539.068
CLASP1	2537.63	1463.87	2709.45	2427.53	2880.92	2735.14	2607.43	2453.81
CLASP2	970.684	882.966	1046.97	1142.1	1099.57	1485.39	1113.88	1051.88
CLASRP	904.224	612.848	891.252	623.785	858.718	740.862	723.805	738.593
CLBA1	375.356	557.663	344.683	288.455	280.681	176.046	285.188	302.788
CLC	0	0	0.615505	1.80285	0	1.83382	0.866832	0
CLCA1	1.8721	2.90449	1.23101	0	0	1.83382	6.06782	0
CLCA2	73.9479	130.702	102.174	73.0152	111.161	61.4328	181.168	151.394
CLCA3P	0.93605	5.80899	1.23101	0.901423	0.926341	15.5874	0	1.75022
CLCA4	0	2.90449	1.84652	1.80285	1.85268	2.75072	1.73366	1.75022
CLCA4-AS1	21.5291	90.0393	27.6977	30.6484	25.0112	24.7565	25.1381	23.628
CLCC1	1499.55	1426.11	1608.93	1821.78	1679.46	2096.05	1519.56	1640.83
CLCF1	570.99	365.966	494.866	401.133	338.114	277.823	434.283	471.685
CLCN1	0.93605	2.90449	4.92404	1.80285	1.85268	1.83382	0.866832	0.875111
CLCN2	214.355	214.933	195.115	166.763	209.353	163.21	155.163	189.024
CLCN3	4663.4	3351.79	2892.26	1856.93	5278.29	4001.39	5545.99	4454.31
CLCN4	202.187	153.938	306.522	272.23	309.398	408.941	170.766	224.028
CLCN5	166.617	243.978	216.042	319.104	178.784	276.906	195.904	242.406
CLCN6	710.462	473.433	715.217	593.136	564.142	468.54	590.313	614.328
CLCN7	3504.57	3534.77	3051.06	2445.56	3326.49	3127.57	2929.02	3138.15
CLCNKA	7.4884	2.90449	4.92404	6.30996	6.48439	5.50145	6.93465	12.2515
CLCNKB	1.8721	2.90449	4.92404	5.40854	3.70536	10.086	0.866832	10.5013
CLDN1	5981.36	8318.47	5346.28	4426.89	14136.9	21603.3	8390.93	10176.7
CLDN10	2.80815	2.90449	3.07753	7.21138	12.0424	9.16908	3.46733	3.50044
CLDN10-AS1	0	0	0	0	0	0	0	0
CLDN11	1544.48	917.82	2039.17	2693.45	2125.03	1966.77	940.513	1084.26
CLDN12	3327.66	1533.57	2398.01	1481.94	2964.29	1739.37	2503.41	1673.21
CLDN14	24.3373	5.80899	17.2342	4.50711	12.0424	4.58454	16.4698	8.75111
CLDN15	295.792	200.41	283.748	224.454	238.996	212.723	262.65	236.28
CLDN16	26.2094	37.7584	29.5443	24.3384	36.1273	49.513	34.6733	26.2533
CLDN17	0	0	0	0	0.926341	0	0	0
CLDN18	6.55235	0	7.38606	14.4228	7.41073	16.5043	12.1356	7.00089
CLDN19	0.93605	0	1.84652	0.901423	1.85268	3.66763	3.46733	2.62533
CLDN2	3.7442	2.90449	3.07753	3.60569	2.77902	1.83382	1.73366	5.25066
CLDN20	0.93605	0	0	1.80285	1.85268	0	0.866832	0.875111
CLDN22	1.8721	0	0.615505	0.901423	0.926341	0	2.6005	4.37555
CLDN23	108.582	148.129	99.7119	82.0295	75.0336	69.685	96.2183	91.8866
CLDN24	0	0	0.615505	0	0	0	0	0
CLDN25	0	0	0	0	0	0	0	0
CLDN3	14.0407	20.3315	8.61708	8.11281	6.48439	4.58454	12.1356	1.75022
CLDN34	0	0	0	0	0	0.916908	0	0
CLDN4	133.855	124.893	176.65	118.086	113.94	64.1836	130.025	125.141
CLDN5	53.3548	20.3315	28.9288	16.2256	20.3795	3.66763	14.7361	7.876
CLDN6	11.2326	26.1405	14.7721	19.8313	9.26341	4.58454	21.6708	20.1275
CLDN7	167.553	168.461	155.723	194.707	181.563	100.86	211.507	171.522
CLDN8	0	0	0	0	0	0	0	0
CLDN9	0	0	6.15505	1.80285	2.77902	1.83382	0.866832	0
CLDND1	3219.08	2201.61	2409.7	1863.24	3562.71	2871.76	3091.99	2393.43
CLDND2	9.3605	23.236	14.1566	9.91565	20.3795	4.58454	9.53515	10.5013
CLEC10A	0	0	0	0.901423	0	0	0	1.75022
CLEC11A	1738.24	3935.59	1431.67	1724.42	1431.2	1321.26	1644.38	2471.31
CLEC12A	0	0	4.30854	0	2.77902	2.75072	3.46733	3.50044
CLEC12A-AS1	0.93605	5.80899	0.615505	0	0	0	0	1.75022
CLEC12B	0.93605	0	1.84652	0	2.77902	3.66763	1.73366	1.75022
CLEC14A	144.152	447.292	230.815	454.317	184.342	400.689	247.914	350.919
CLEC16A	733.863	453.101	819.238	750.885	774.421	935.246	814.822	804.227
CLEC17A	0	2.90449	4.30854	3.60569	2.77902	3.66763	2.6005	2.62533
CLEC18A	1.8721	2.90449	2.46202	4.50711	1.85268	0.916908	0	0
CLEC18B	2.80815	5.80899	11.0791	8.11281	3.70536	8.25217	6.93465	5.25066
CLEC18C	0	0	0	0	0	0	0.866832	0.875111
CLEC19A	0	0	1.23101	0	0	0	0.866832	0
CLEC1A	0.93605	0	2.46202	3.60569	0.926341	1.83382	0.866832	1.75022
CLEC1B	0	5.80899	1.23101	0	0	0	0	0.875111
CLEC2A	0	0	0	0	2.77902	0.916908	0	2.62533
CLEC2B	1051.18	1911.16	899.869	941.987	1142.18	582.237	947.447	951.245
CLEC2D	170.361	145.225	144.028	141.523	228.806	184.299	198.504	216.152
CLEC2L	0.93605	5.80899	1.23101	2.70427	2.77902	1.83382	1.73366	3.50044
CLEC3A	0.93605	0	1.84652	0	0	1.83382	0.866832	0.875111
CLEC3B	21.5291	92.9438	34.4683	164.96	41.6853	77.9372	84.9495	117.265
CLEC4A	29.0175	14.5225	26.4667	13.5213	26.8639	16.5043	16.4698	14.0018
CLEC4C	0.93605	0	1.84652	0	0	0	0.866832	0
CLEC4D	0	2.90449	0	0	0	0	0	0
CLEC4E	0	0	1.23101	0	1.85268	0	0	0
CLEC4F	0.93605	0	1.84652	0.901423	1.85268	0	0	2.62533
CLEC4G	1.8721	2.90449	0.615505	0	0	0	0.866832	0
CLEC4GP1	0	0	1.84652	4.50711	0.926341	0	0.866832	1.75022
CLEC4M	1.8721	0	1.23101	0	0	1.83382	1.73366	1.75022
CLEC4O	0	0	0.615505	0	0	0.916908	0.866832	0
CLEC5A	0.93605	8.71348	0.615505	0	1.85268	0	0.866832	0
CLEC6A	0	0	0.615505	0	0	0	0	0
CLEC7A	0	0	0	0	1.85268	0.916908	6.06782	0
CLEC9A	0	2.90449	0.615505	0	0	0	2.6005	0.875111
CLECL1	0	0	0.615505	1.80285	0	0	2.6005	0
CLGN	1948.86	1559.71	2401.7	1646.9	1815.63	827.968	1816.88	1159.52
CLHC1	144.152	180.079	209.887	231.666	214.911	214.556	253.982	182.898
CLIC1	0	2.90449	0	0	0	0.916908	1.73366	1.75022
CLIC2	52.4188	29.0449	46.7784	48.6768	70.4019	52.2638	52.0099	36.7546
CLIC3	5.6163	14.5225	20.3117	28.8455	12.9688	16.5043	16.4698	31.504
CLIC4	22651.5	21278.3	21098.9	29211.5	24812	24260.5	29676	24350.8
CLIC5	3.7442	2.90449	4.30854	9.91565	8.33707	0	7.80149	4.37555
CLIC6	117.942	69.7079	64.6281	14.4228	74.1073	48.5961	84.0827	35.8795
CLINT1	4006.29	3526.06	3711.5	3776.06	3837.83	4213.19	4065.44	4254.79
CLIP1	5231.58	3316.93	5269.96	4718.05	5283.85	4958.64	5064.03	4774.6
CLIP1-AS1	0.93605	0	0	0	0	1.83382	0	0.875111
CLIP2	3952	3732.28	3102.76	2956.67	3091.2	2055.71	2919.49	3211.66
CLIP3	1753.22	1536.48	1788.66	2357.22	2396.44	3421.9	2049.19	2536.95
CLIP4	1478.96	1429.01	1816.97	2465.39	1803.59	2504.99	1869.76	1737.97
CLK1	1935.75	1594.57	1894.53	1774.9	2262.12	1889.75	2098.6	1650.46
CLK2	0	0	0	0	0	0	0	0
CLK2P1	1.8721	2.90449	0.615505	0	0.926341	1.83382	0	0.875111
CLK3	1719.52	1568.43	1440.28	1189.88	1489.56	1101.21	1366.99	1354.67
CLK4	557.886	473.433	556.417	493.078	611.385	485.961	582.511	446.306
CLLU1	0	0	1.84652	0	0	0	0	0.875111
CLLU1-AS1	0	0	0	0	0	0.916908	2.6005	2.62533
CLMAT3	2.80815	0	2.46202	1.80285	2.77902	1.83382	2.6005	2.62533
CLMN	19.657	8.71348	22.7737	21.6341	25.9375	6.41836	13.0025	6.12577
CLMP	7984.51	6962.07	6441.26	6209.9	7140.23	4971.48	6802.9	6772.48
CLN3	483.938	421.152	504.099	440.796	429.822	557.48	417.813	491.812
CLN5	933.242	1385.44	1037.74	1524.31	1319.11	2085.97	1361.79	1506.94
CLN6	307.024	206.219	227.737	250.596	210.279	250.316	213.241	246.781
CLN8	0	0	0	0	0	0.916908	0.866832	0.875111
CLNK	4.68025	0	2.46202	0.901423	1.85268	2.75072	3.46733	0
CLNS1A	1258.99	2047.67	1343.03	1669.43	1307.07	1658.69	1348.79	1407.18
CLOCK	1420.92	999.146	1405.81	1484.64	1351.53	1490.89	1525.62	1294.29
CLP1	432.455	592.517	441.933	429.979	370.536	468.54	442.951	504.064
CLPB	504.531	424.056	485.634	414.654	432.601	383.268	481.959	490.937
CLPP	961.323	926.534	952.187	1211.51	857.792	962.753	803.553	896.988
CLPS	1.8721	0	0	0.901423	0.926341	0	0	0
CLPSL1	0	0	0	0.901423	1.85268	0	0.866832	0
CLPSL2	0	0	0.615505	0	0	0	0.866832	0.875111
CLPTM1	5383.22	4719.8	5026.83	5012.81	5950.81	6423.86	4645.35	5227.04
CLPTM1L	627.153	1478.39	819.238	1022.21	1014.34	1366.19	787.95	888.237
CLPX	1389.1	1327.35	1365.19	1359.35	1461.77	1563.33	1467.55	1400.18
CLRN1	0	2.90449	0.615505	0	0	0	0.866832	0
CLRN1-AS1	0.93605	0	1.84652	0.901423	0.926341	2.75072	0.866832	0.875111
CLRN2	0	0	1.23101	3.60569	1.85268	0	0.866832	0.875111
CLRN3	2.80815	2.90449	0	0	0.926341	0	1.73366	0
CLSPN	119.814	101.657	104.02	89.2409	78.739	64.1836	81.4822	86.636
CLSTN1	7053.14	6959.17	7253.12	7868.52	8542.71	6656.75	7472.09	7791.11
CLSTN2	23.4012	11.618	29.5443	34.2541	81.518	68.7681	108.354	42.8804
CLSTN2-AS1	0.93605	5.80899	0	0	0	1.83382	0.866832	0
CLSTN3	996.893	897.489	1031.59	918.55	1367.28	1871.41	1119.08	1254.03
CLTA	4054.03	7185.72	4242.68	4315.11	3202.36	3631.87	3655.43	4695.84
CLTB	2267.11	3409.88	2640.52	2666.41	2328.82	2299.61	2147.14	2673.46
CLTC	21429	19413.6	21820.3	23863.4	23718	23234.4	22349.5	21177.7
CLTCL1	257.414	267.213	274.515	398.429	298.282	376.849	286.055	300.163
CLTRN	13.1047	14.5225	16.6186	16.2256	12.9688	22.9227	10.402	8.75111
CLU	4970.42	6433.46	4318.39	7016.67	4678.95	5976.41	6331.34	7658.09
CLUAP1	587.839	563.472	603.811	484.064	526.162	464.872	491.494	488.312
CLUH	1945.11	1879.21	1669.87	1392.7	1462.69	1382.7	1358.33	1508.69
CLUHP3	75.82	84.2303	68.9366	46.874	85.2234	44.0116	59.8114	49.0062
CLUL1	3.7442	2.90449	2.46202	4.50711	3.70536	1.83382	5.20099	1.75022
CLVS1	18.721	8.71348	8.61708	9.91565	16.6741	23.8396	7.80149	21.8778
CLVS2	0	11.618	0.615505	0.901423	1.85268	5.50145	0	0.875111
CLYBL	3.7442	31.9494	6.15505	18.9299	14.8215	29.3411	8.66832	10.5013
CLYBL-AS1	0	0	0.615505	0	0.926341	0	0	0
CLYBL-AS2	0	0	0	0	0	0	0	0
CMA1	0.93605	0	0	0	0	0	0	0
CMAHP	33.6978	43.5674	43.0854	33.3526	35.201	26.5903	34.6733	42.0053
CMAS	1505.17	3462.16	1418.12	1604.53	1641.48	1889.75	1574.17	1568.2
CMBL	625.281	938.152	850.013	1384.59	654.923	1002.18	1138.15	1177.02
CMC1	332.298	319.494	298.52	269.525	293.65	290.66	287.788	288.787
CMC2	447.432	961.388	500.406	490.374	428.896	586.821	368.404	437.555
CMC4	43.9943	127.798	59.704	89.2409	52.8014	66.9343	53.7436	76.1346
CMIP	1332	1495.81	1169.46	1106.05	1517.35	1263.5	1146.82	1116.64
CMKLR1	0	0	1.84652	3.60569	3.70536	3.66763	1.73366	4.37555
CMPK1	4377.91	5170	3906	5267.01	4250.05	5233.71	4666.16	4393.06
CMPK2	58.9711	52.2809	44.3164	58.5925	64.8439	118.281	40.7411	40.2551
CMSS1	268.646	426.961	285.595	288.455	180.636	172.379	195.037	229.279
CMTM1	43.0583	29.0449	28.9288	39.6626	36.1273	43.0947	25.1381	45.5058
CMTM2	2.80815	5.80899	0.615505	0.901423	0	0	4.33416	2.62533
CMTM3	1056.8	758.073	949.725	777.026	1018.05	858.226	1288.11	1160.4
CMTM4	996.893	885.871	913.41	802.266	1238.52	1085.62	1127.75	856.733
CMTM5	0	0	0.615505	0	0	0	0	0
CMTM6	3963.24	6160.43	3995.25	4716.24	4737.31	5808.61	5276.41	5230.54
CMTM7	234.949	331.112	230.199	331.724	205.648	279.657	186.369	275.66
CMTM8	2.80815	14.5225	4.92404	3.60569	2.77902	11.0029	0	2.62533
CMTR1	1487.38	1411.58	1564	1662.22	1553.47	1802.64	1350.52	1661.84
CMTR2	856.486	734.837	765.073	851.845	924.488	949.917	808.754	770.097
CMYA5	33.6978	69.7079	67.7056	112.678	60.2122	136.619	65.8792	101.513
CNBD1	0	0	0	0	0	0	0.866832	0
CNBD2	4.68025	11.618	6.15505	2.70427	0.926341	3.66763	6.06782	1.75022
CNBP	6317.4	7705.62	6312.62	5934.07	5959.15	5583.05	5357.02	5398.56
CNDP1	0.93605	2.90449	6.15505	1.80285	3.70536	1.83382	2.6005	2.62533
CNDP2	1396.59	2248.08	1559.69	1690.17	1431.2	2115.31	1201.43	1604.08
CNEP1R1	665.531	621.562	659.822	788.745	666.965	892.151	804.42	807.727
CNFN	2.80815	14.5225	1.84652	16.2256	1.85268	3.66763	0	5.25066
CNGA1	0.93605	0	11.0791	4.50711	0.926341	4.58454	6.93465	3.50044
CNGA2	0	0	0	0	0	0	0	0.875111
CNGA3	13.1047	11.618	9.84809	19.8313	16.6741	18.3382	10.402	5.25066
CNGA4	6.55235	0	6.15505	5.40854	1.85268	1.83382	9.53515	4.37555
CNGB1	7.4884	11.618	9.84809	10.8171	11.1161	8.25217	10.402	13.1267
CNGB3	9.3605	5.80899	5.53955	1.80285	11.1161	0.916908	4.33416	0.875111
CNIH1	3707.69	4199.9	3110.15	3479.49	3824.86	3385.22	3835.73	3553.82
CNIH2	75.82	34.8539	61.5505	80.2266	88.0024	72.4357	73.6807	57.7573
CNIH3	861.166	862.635	934.953	896.916	746.631	486.878	600.714	406.926
CNIH4	1208.44	1257.65	1165.15	1211.51	1511.79	1489.98	1262.97	1189.28
CNKSR1	5.6163	8.71348	16.6186	10.8171	11.1161	7.33526	11.2688	10.5013
CNKSR2	7.4884	8.71348	8.61708	11.7185	8.33707	4.58454	12.1356	5.25066
CNKSR3	237.757	229.455	254.819	306.484	190.826	345.674	225.376	246.781
CNMD	1.8721	0	3.07753	0.901423	0.926341	0.916908	0.866832	0.875111
CNN1	702.037	1211.17	629.047	1489.15	612.311	1183.73	933.578	1490.31
CNN2	2202.53	3319.84	2244.13	3785.98	2318.63	6519.22	2747.86	4222.41
CNN3	3280.85	5059.63	4083.26	7743.22	4078.68	8560.25	4660.95	5732.85
CNNM1	226.524	119.084	137.258	73.9167	314.956	142.121	204.572	112.889
CNNM2	631.834	464.719	585.961	529.135	654.923	719.773	592.046	700.964
CNNM3	588.775	458.91	481.325	374.09	591.932	415.359	446.418	446.306
CNNM3-DT	6.55235	0	0.615505	0.901423	0.926341	0.916908	0	0
CNNM4	477.385	209.124	381.613	263.215	403.885	266.82	361.469	317.665
CNOT1	4273.07	2759.27	4645.83	4675.68	4507.57	4233.36	4802.25	4397.43
CNOT10	452.112	383.393	413.62	357.865	428.896	432.781	429.082	391.174
CNOT11	1242.14	1135.66	1266.09	1248.47	1224.62	1224.07	1243.04	1223.4
CNOT2	1633.41	1228.6	1456.29	1280.02	1477.51	1376.28	1550.76	1286.41
CNOT3	38.378	5.80899	23.3892	27.0427	26.8639	18.3382	17.3366	28.8787
CNOT4	746.032	403.725	699.83	676.969	774.421	771.12	761.078	709.715
CNOT6	1026.85	734.837	950.34	906.831	1113.46	1201.15	1068.8	830.48
CNOT6L	658.043	444.388	606.273	588.629	564.142	472.208	649.257	532.067
CNOT7	2203.46	2477.53	2095.8	2304.04	2422.38	2493.07	2313.57	1937.5
CNOT8	3304.26	2776.7	2594.36	2178.74	3520.1	2335.36	3131	2179.9
CNOT9	1361.95	1309.93	914.641	690.49	861.497	717.939	1124.28	1014.25
CNP	2373.82	3528.96	2747	3649.86	2583.56	3730.9	2443.6	3176.65
CNPPD1	1317.96	1885.02	1367.04	1206.1	1211.65	1191.98	1077.47	1216.4
CNPY1	0	0	1.84652	0.901423	0	0.916908	0	1.75022
CNPY2	2049.95	3383.74	2009.01	2158.91	1836.93	2090.55	1565.5	2027.63
CNPY3	807.811	740.646	682.595	514.712	582.668	452.953	599.848	678.211
CNPY3-GNMT	0	0	0	0	0	0	0	0
CNPY4	541.973	1007.86	585.961	616.573	739.22	820.633	670.928	755.221
CNR1	2.80815	0	1.23101	0	3.70536	0	5.20099	4.37555
CNR2	8.42445	5.80899	4.92404	4.50711	3.70536	5.50145	6.06782	4.37555
CNRIP1	1133.56	618.657	894.945	702.208	895.772	527.222	759.345	725.467
CNST	1839.34	1336.07	1761.58	1294.44	1761.9	1521.15	1732.8	1391.43
CNTD1	1.8721	0	2.46202	2.70427	4.6317	6.41836	4.33416	3.50044
CNTD2	18.721	14.5225	18.4652	18.0285	19.4532	16.5043	16.4698	23.628
CNTF	0	2.90449	1.23101	0.901423	2.77902	2.75072	1.73366	0
CNTFR	4.68025	20.3315	12.9256	8.11281	8.33707	4.58454	9.53515	8.75111
CNTFR-AS1	0	0	0.615505	0	0	0	0	0
CNTLN	273.327	334.017	289.903	306.484	241.775	322.752	288.655	364.046
CNTN1	7.4884	14.5225	2.46202	9.01423	12.0424	11.9198	13.8693	38.5049
CNTN2	5.6163	11.618	3.07753	10.8171	0.926341	0.916908	5.20099	5.25066
CNTN3	618.729	563.472	605.657	1050.16	723.472	914.157	775.815	839.231
CNTN4	269.582	81.3258	228.353	62.1982	649.365	175.129	192.437	133.017
CNTN4-AS1	0	0	0	0	0	0	0	0
CNTN4-AS2	0	0	0	0	0	0	0	0
CNTN5	6.55235	17.427	16.0031	10.8171	19.4532	18.3382	13.0025	7.00089
CNTN6	0	0	0	1.80285	2.77902	0	0	0.875111
CNTNAP1	3644.98	2875.45	2811.01	2604.21	4138.89	2738.8	3941.48	3274.66
CNTNAP2	0	8.71348	1.23101	0	3.70536	3.66763	0	2.62533
CNTNAP2-AS1	0.93605	5.80899	0	0	0	0	0	0
CNTNAP3	4.68025	5.80899	8.00157	9.01423	1.85268	1.83382	3.46733	4.37555
CNTNAP3B	1.8721	2.90449	3.07753	9.91565	0	3.66763	6.06782	4.37555
CNTNAP3P2	2.80815	0	8.00157	18.9299	2.77902	4.58454	3.46733	2.62533
CNTNAP4	0.93605	5.80899	1.84652	1.80285	0	0	1.73366	2.62533
CNTNAP5	5.6163	2.90449	6.15505	3.60569	7.41073	2.75072	8.66832	3.50044
CNTRL	104.838	87.1348	140.335	149.636	107.456	142.121	103.153	133.892
CNTROB	911.713	1057.24	735.529	711.223	771.642	806.879	787.95	845.357
COA1	849.933	824.876	931.875	1074.5	919.856	786.707	955.249	916.241
COA3	499.851	711.601	473.324	526.431	418.706	425.445	384.873	424.429
COA4	875.207	1132.75	887.559	799.562	714.209	695.016	590.313	777.098
COA5	517.636	473.433	507.176	545.361	565.068	557.48	484.559	495.313
COA6	437.135	717.41	406.849	372.288	337.188	395.187	338.931	350.919
COA6-AS1	12.1686	17.427	28.9288	22.5356	14.8215	13.7536	11.2688	20.1275
COA7	477.385	621.562	515.794	566.995	318.661	475.875	429.949	579.323
COA8	778.793	699.983	817.391	835.619	859.644	926.994	764.546	777.973
COASY	2009.7	1742.7	1965.92	1669.43	1460.84	1113.13	1623.58	1672.34
COBL	3.7442	0	6.15505	6.30996	3.70536	7.33526	9.53515	4.37555
COBLL1	171.297	139.416	169.879	182.989	271.418	377.766	303.391	235.405
COCH	27.1454	49.3764	38.7768	29.747	93.5604	45.8454	59.8114	21.8778
COG1	1683.95	1193.75	1508.6	1441.38	1521.05	1480.81	1255.17	1524.44
COG2	467.089	415.343	475.786	382.203	555.804	635.417	469.823	465.559
COG3	1308.6	1080.47	1261.17	1289.03	1304.29	1225.91	1362.66	1243.53
COG4	1434.96	1187.94	1498.76	1630.67	1365.43	1603.67	1314.12	1562.07
COG5	1053.06	952.674	1189.16	1615.35	1167.19	1691.7	1295.91	1445.68
COG6	1313.28	1225.7	1276.56	1772.2	1417.3	1988.77	1487.48	1703.84
COG7	508.275	435.674	517.64	482.261	452.054	563.898	491.494	470.81
COG8	552.269	514.096	630.278	624.686	531.72	560.231	469.823	547.819
COIL	586.903	493.764	558.879	571.502	561.363	557.48	540.903	496.188
COL10A1	478.321	84.2303	208.656	25.2398	454.833	44.0116	81.4822	47.256
COL11A1	731.055	1536.48	863.554	1500.87	664.186	1320.35	1632.24	1555.07
COL11A2	1.8721	0	0	0	0.926341	0	0.866832	0
COL12A1	23876.8	21356.7	24932.9	29547.7	50258.6	56307.3	35172.6	33232.3
COL13A1	1218.74	1542.29	1585.54	2011.07	1208.87	1028.77	1199.7	1286.41
COL14A1	163.809	136.511	136.027	155.946	237.143	358.511	317.26	246.781
COL15A1	134.791	284.64	355.147	665.25	202.869	301.663	240.112	236.28
COL16A1	4113.94	4731.42	3039.98	2618.63	3140.3	3166.08	3191.67	3593.2
COL17A1	64.5874	63.8989	50.4714	49.5783	47.2434	21.0889	104.887	51.6315
COL18A1	2769.77	4379.98	2801.78	5726.74	2814.22	3962.88	3311.3	3800.61
COL18A1-AS1	1.8721	5.80899	1.23101	4.50711	2.77902	0	1.73366	1.75022
COL18A1-AS2	0	0	0.615505	0	0.926341	0	0	0
COL19A1	14.0407	0	11.6946	0	10.1897	1.83382	10.402	3.50044
COL1A1	53106.8	208549	51463.6	147583	74122.1	243787	111723	165461
COL1A2	89656.7	263394	83569	225912	125221	251784	145181	189012
COL1A2-AS1	11.2326	8.71348	10.4636	16.2256	9.26341	23.8396	11.2688	8.75111
COL20A1	5.6163	31.9494	14.7721	10.8171	21.3058	8.25217	17.3366	19.2524
COL21A1	25.2733	23.236	20.9272	23.437	20.3795	34.8425	28.6055	33.2542
COL22A1	43.9943	31.9494	52.9335	7.21138	125.982	4.58454	21.6708	7.876
COL23A1	5.6163	17.427	4.92404	8.11281	5.55804	3.66763	2.6005	3.50044
COL24A1	556.014	479.242	495.482	317.301	729.03	679.429	739.408	554.82
COL25A1	36.5059	60.9944	36.9303	27.9441	54.6541	36.6763	69.3465	60.3826
COL25A1-DT	0	0	1.23101	1.80285	0.926341	0.916908	1.73366	0
COL26A1	11.2326	2.90449	10.4636	6.30996	8.33707	16.5043	10.402	9.62622
COL27A1	2710.8	2422.35	2133.34	1305.26	3466.37	1764.13	3102.39	2360.17
COL28A1	10.2965	2.90449	9.84809	4.50711	9.26341	9.16908	11.2688	10.5013
COL2A1	48.6746	119.084	30.1598	40.564	30.5692	48.5961	32.9396	55.132
COL3A1	16315.3	20590	15104.5	31008.9	59397.9	108540	24653.6	26443.2
COL4A1	21082.7	27929.6	20885.3	21000.4	37214.8	47546.3	34034.4	34352.5
COL4A2	28573.9	29103	26533.8	22597.8	37151.8	33549.7	33159.8	35324.7
COL4A2-AS1	1.8721	0	1.23101	0.901423	0.926341	0.916908	1.73366	3.50044
COL4A2-AS2	0.93605	0	2.46202	0	0	0	0.866832	1.75022
COL4A3	12.1686	2.90449	20.3117	11.7185	25.9375	15.5874	20.804	10.5013
COL4A4	12.1686	23.236	19.0807	12.6199	21.3058	17.4213	34.6733	21.8778
COL4A5	6778.87	7601.06	7009.38	5833.11	11615.4	7720.37	8872.02	7448.94
COL4A6	2335.44	2820.26	2713.15	2089.5	4071.27	2031.87	3355.51	3125.02
COL5A1	7669.06	11664.4	7398.99	13827.8	12580.6	21321.8	11640.7	11999.5
COL5A1-AS1	0.93605	0	0.615505	0	0.926341	0	1.73366	0.875111
COL5A2	12529	22387.8	16123.8	23220.7	36648.8	59435.8	27556.6	27770.8
COL5A3	278.007	246.882	266.514	447.106	352.936	367.68	374.471	236.28
COL6A1	64470.4	68313.7	52114.2	69172.5	72866.9	55508.7	75011.3	69622.1
COL6A2	58917.8	59760	46420.2	61873.7	61772.1	41439.7	60702.5	55446.1
COL6A3	41277	61958.7	43005.4	73536.3	62546.5	80767.7	74862.2	82145.8
COL6A4P1	0.93605	0	0.615505	3.60569	0.926341	0	1.73366	1.75022
COL6A4P2	4.68025	2.90449	6.77056	10.8171	7.41073	5.50145	10.402	7.00089
COL6A5	1.8721	17.427	2.46202	4.50711	2.77902	1.83382	2.6005	2.62533
COL6A6	3.7442	8.71348	3.69303	3.60569	2.77902	3.66763	10.402	1.75022
COL7A1	28299.6	13796.3	13731.9	4276.35	20361.9	4997.15	17494.4	10931.9
COL8A1	11833.5	5811.89	7904.94	6687.66	15199.4	9839.34	9273.37	7428.81
COL8A2	39.3141	46.4719	42.4699	56.7896	25.0112	44.0116	55.4772	59.5075
COL9A1	1.8721	0	3.69303	3.60569	2.77902	5.50145	6.93465	7.00089
COL9A2	149.768	273.022	169.264	219.046	153.773	219.141	312.059	234.53
COL9A3	26.2094	104.562	27.6977	85.6352	34.2746	23.8396	51.1431	51.6315
COLCA1	4.68025	8.71348	5.53955	3.60569	2.77902	1.83382	0.866832	0.875111
COLCA2	3.7442	5.80899	3.69303	0.901423	0.926341	4.58454	6.93465	2.62533
COLEC10	782.538	932.343	832.779	265.018	1471.96	723.44	807.887	740.344
COLEC11	5.6163	20.3315	12.3101	20.7327	13.8951	13.7536	10.402	15.752
COLEC12	638.386	278.831	368.072	281.244	591.932	604.242	351.934	298.413
COLGALT1	3616.9	4432.26	3998.32	5346.34	4422.35	5131.93	4169.46	4468.32
COLGALT2	48.6746	55.1854	92.3258	122.593	55.5804	85.2724	58.9446	68.2586
COLQ	29.9536	49.3764	36.3148	23.437	44.4644	44.9285	19.0703	31.504
COMETT	5.6163	8.71348	12.3101	24.3384	11.1161	11.0029	15.603	14.0018
COMMD1	262.094	560.567	358.84	442.599	348.304	452.036	317.26	406.926
COMMD10	365.995	302.067	339.143	338.034	429.822	484.127	488.026	469.059
COMMD2	564.438	699.983	699.83	862.662	735.515	1169.97	633.654	623.954
COMMD3	247.117	284.64	258.512	224.454	237.143	229.227	217.575	233.655
COMMD3-BMI1	0	0	0	0	0	0	0	0
COMMD4	687.061	1199.56	667.208	623.785	545.615	649.171	538.303	744.719
COMMD4P1	7.4884	2.90449	4.92404	1.80285	2.77902	2.75072	2.6005	4.37555
COMMD4P2	0	0	0	0	0	0	0	0
COMMD5	563.502	711.601	534.259	512.91	364.052	281.491	437.75	530.317
COMMD6	741.351	1806.6	842.011	1206.1	746.631	1263.5	776.681	1058.88
COMMD7	861.166	1394.16	845.704	998.776	832.78	1096.62	913.641	1002
COMMD8	602.816	1118.23	497.328	646.32	535.425	735.36	671.795	786.725
COMMD9	442.752	583.803	522.564	654.433	403.885	708.77	533.968	584.574
COMP	36.5059	203.315	97.8654	237.976	75.0336	164.127	108.354	95.3871
COMT	2259.62	3386.64	1607.7	1540.53	2438.13	2979.03	2395.06	2955.25
COMTD1	105.774	165.556	87.4018	118.086	91.7077	83.4386	90.1505	97.1373
COP1	1006.25	790.022	890.636	794.153	955.984	977.424	964.784	921.492
COPA	11101.6	12503.8	10479	12071.9	10073	9493.67	10863.1	12095.8
COPB1	7443.47	7554.59	7455.62	8808.7	8230.54	10109.8	8417.8	8583.09
COPB2	9359.56	9149.16	9353.22	10562	9308.8	10276.7	8522.69	9976.26
COPE	3151.68	4754.66	2942.12	3387.55	2837.38	3099.15	2342.18	3220.41
COPG1	7476.23	7505.21	6692.39	6580.39	6446.41	6110.27	6011.48	6784.73
COPG2	886.439	1106.61	967.574	1077.2	897.624	1007.68	730.739	959.996
COPG2IT1	5.6163	17.427	4.92404	43.2683	14.8215	73.3526	17.3366	33.2542
COPRS	667.404	1243.12	752.763	761.702	535.425	650.088	533.968	666.834
COPS2	3503.63	3133.95	2949.5	2894.47	2964.29	2691.12	3888.61	3556.45
COPS3	990.341	967.197	1078.37	1065.48	930.046	1042.52	928.377	987.125
COPS4	930.434	1115.33	1007.58	1334.11	1043.06	1340.52	1051.47	1153.4
COPS5	1461.17	2419.44	1568.92	1812.76	1785.06	2177.66	1635.71	1617.2
COPS6	2757.6	2910.3	2817.17	3246.92	2273.24	2574.68	2330.04	3070.76
COPS7A	1558.52	1704.94	1499.37	1591.91	1604.42	1591.75	1530.83	1903.37
COPS7B	688.933	604.135	816.776	768.012	731.809	810.547	689.998	790.225
COPS8	1612.81	1844.35	1766.5	2371.64	1806.36	2471.98	1896.63	1975.12
COPS9	588.775	1847.26	659.206	961.818	633.617	990.261	614.584	805.977
COPZ1	3281.79	3264.65	2977.2	3065.74	2813.3	3453.99	3046.05	3454.06
COPZ2	522.316	1449.34	611.812	1075.4	518.751	874.73	528.767	1042.26
COQ10A	215.291	313.685	222.813	190.2	180.636	165.96	160.364	181.148
COQ10B	2154.79	1841.45	2157.35	1953.38	2097.24	1940.18	2218.22	1974.25
COQ2	263.03	310.781	297.905	265.92	246.407	277.823	233.178	299.288
COQ3	86.1166	121.989	114.484	146.03	95.4131	138.453	89.2837	93.6368
COQ4	480.194	650.607	503.483	475.951	403.885	412.609	461.155	474.31
COQ5	518.572	534.427	543.491	563.389	497.445	510.718	520.966	560.071
COQ6	361.315	447.292	390.846	373.189	342.746	377.766	293.856	321.166
COQ7	334.17	331.112	325.602	348.851	314.956	466.706	290.389	303.663
COQ8A	278.007	351.444	305.291	255.103	289.018	221.892	287.788	296.663
COQ8B	395.949	348.539	321.294	343.442	310.324	308.081	294.723	372.797
COQ9	833.084	711.601	843.242	851.845	738.294	772.953	686.531	771.848
CORIN	14.0407	52.2809	22.1582	109.072	36.1273	149.456	67.6129	93.6368
CORO1A	13.1047	2.90449	15.3876	20.7327	8.33707	12.8367	11.2688	8.75111
CORO1B	1888.95	2053.48	1758.5	1841.61	1771.16	1893.42	1392.13	1889.36
CORO1C	6942.68	7444.22	6939.21	10022	7133.75	10195.1	7281.39	8318.8
CORO2A	126.367	252.691	265.898	423.669	198.237	327.336	217.575	226.654
CORO2B	2287.71	1417.39	1942.54	1696.48	1911.97	1245.16	1790.01	1681.09
CORO6	137.599	206.219	161.878	208.229	232.512	335.588	188.103	270.409
CORO7	0	0	0	0	0	0	0	0
CORO7-PAM16	0	0	0	0	0	0	0	0
CORT	1.8721	0	1.23101	0	0.926341	0	1.73366	0
COTL1	10321.8	13578.5	10333.7	13549.3	7915.58	9130.57	7276.19	11274.1
COX10	273.327	258.5	224.659	213.637	212.132	287.909	271.318	264.283
COX10-AS1	59.9072	55.1854	76.9382	70.311	84.297	78.8541	61.5451	66.5084
COX11	974.428	868.444	900.484	982.551	1002.3	1201.15	1000.32	966.122
COX14	461.473	1385.44	517.025	647.222	474.286	575.818	406.544	539.943
COX15	957.579	1083.38	870.325	754.491	971.732	1309.34	976.053	969.623
COX16	38.378	116.18	39.3923	18.0285	21.3058	41.2609	18.2035	46.3809
COX17	369.74	851.017	382.844	321.808	350.157	275.989	290.389	298.413
COX18	349.147	357.253	363.148	387.612	415.927	452.953	331.997	338.668
COX19	576.607	836.494	636.433	622.883	575.258	628.999	670.061	637.081
COX20	1584.73	1449.34	1307.33	1283.63	1745.23	1593.59	1527.36	1278.54
COX4I1	5421.6	9439.61	5135.16	5375.18	4974.45	5115.43	4487.59	5284.79
COX4I2	0	0	1.84652	0.901423	0.926341	0.916908	0	0
COX5A	1442.45	1472.58	1491.99	1548.64	1230.18	1407.45	1256.91	1448.31
COX5B	1655.87	3078.76	1651.4	2020.09	1658.15	1854.9	1322.79	1828.11
COX6A1	1284.26	2840.6	1235.32	1483.74	1119.02	1366.19	1077.47	1330.17
COX6A2	0	0	0	0	0	0	0	0
COX6B1	1678.34	2001.2	1773.89	1685.66	1406.19	1775.13	1205.76	1809.73
COX6B2	34.6338	29.0449	17.2342	14.4228	16.6741	11.9198	40.7411	33.2542
COX6C	1169.13	4284.13	1275.94	1452.19	1118.09	1368.03	964.784	1200.65
COX7A1	99.2213	426.961	113.253	227.159	121.351	224.642	90.1505	231.904
COX7A2	1973.19	2323.6	1856.36	1834.4	1805.44	2138.23	1542.09	1779.1
COX7A2L	2257.75	3833.93	2001.62	2244.54	1862.87	1746.71	2151.48	1965.5
COX7B	995.021	1324.45	1093.14	1017.71	947.647	956.335	809.621	925.867
COX7B2	0	0	0.615505	1.80285	0.926341	0.916908	0.866832	0
COX7C	1223.42	2471.72	1964.69	2116.54	1712.8	2026.37	1569.83	1846.48
COX8A	1818.74	2288.74	1868.67	2027.3	1591.45	1757.71	1330.59	2003.13
COX8C	0	0	0	0	0	0	0	0
CP	95.4771	8.71348	97.8654	10.8171	394.621	55.9314	65.8792	15.752
CPA1	0	0	3.07753	2.70427	0.926341	5.50145	1.73366	3.50044
CPA2	0.93605	0	7.38606	3.60569	4.6317	2.75072	6.06782	6.12577
CPA3	1.8721	0	4.92404	7.21138	7.41073	18.3382	13.0025	11.3764
CPA4	469.897	2457.2	933.106	5107.46	1049.54	6741.11	2551.09	3574.83
CPA5	8.42445	5.80899	6.15505	5.40854	10.1897	3.66763	5.20099	7.876
CPA6	9.3605	2.90449	11.6946	24.3384	0.926341	9.16908	11.2688	17.5022
CPAMD8	49.6106	37.7584	43.0854	49.5783	59.2858	45.8454	36.4069	16.6271
CPB1	2.80815	2.90449	3.69303	0.901423	3.70536	3.66763	1.73366	1.75022
CPB2	0	0	0.615505	1.80285	0	0	0	0.875111
CPB2-AS1	0.93605	2.90449	0.615505	1.80285	3.70536	5.50145	1.73366	3.50044
CPD	9039.43	5739.28	7082.01	6799.43	11252.3	7782.72	8277.38	6530.95
CPE	344.466	813.258	503.483	719.335	905.035	783.956	1168.49	681.711
CPEB1	29.9536	8.71348	22.7737	15.3242	12.9688	11.9198	12.1356	14.0018
CPEB1-AS1	1.8721	0	4.30854	2.70427	4.6317	0.916908	4.33416	4.37555
CPEB2	1125.13	1222.79	1236.55	2246.35	1404.33	2013.53	2052.66	2029.38
CPEB2-DT	5.6163	2.90449	4.92404	3.60569	4.6317	2.75072	12.1356	7.876
CPEB3	34.6338	69.7079	39.3923	61.2967	51.8751	89.857	50.2762	35.0044
CPEB4	1604.39	1161.8	1652.02	1304.36	2081.49	1784.3	1935.64	1415.05
CPED1	3123.6	2018.62	3009.82	3578.65	4169.46	4192.1	3348.57	3282.54
CPHXL	0	0	0.615505	0	0	0	0.866832	0
CPLANE1	490.49	479.242	654.282	862.662	791.095	982.008	821.757	784.099
CPLANE2	102.029	124.893	120.639	113.579	95.4131	102.694	87.55	105.013
CPLX1	22.4652	2.90449	17.8497	15.3242	13.8951	17.4213	13.8693	17.5022
CPLX2	4.68025	2.90449	4.92404	9.91565	3.70536	4.58454	2.6005	6.12577
CPLX3	6.55235	5.80899	5.53955	9.91565	7.41073	4.58454	6.06782	8.75111
CPLX4	3.7442	0	4.92404	5.40854	1.85268	1.83382	5.20099	4.37555
CPM	180.658	217.837	174.804	207.327	160.257	131.118	97.0852	171.522
CPN1	1.8721	0	1.23101	0.901423	0.926341	2.75072	0	1.75022
CPN2	8.42445	5.80899	3.07753	0.901423	7.41073	5.50145	8.66832	3.50044
CPNE1	2625.62	3003.25	2349.38	2565.45	2341.79	2457.31	2453.13	2665.59
CPNE2	350.083	209.124	302.213	286.652	234.364	208.138	338.064	242.406
CPNE3	2759.47	2253.89	3180.93	4267.34	3422.83	4597.38	3382.38	3303.54
CPNE4	0.93605	0	15.3876	7.21138	11.1161	11.0029	18.2035	11.3764
CPNE5	19.657	26.1405	14.1566	27.0427	12.0424	13.7536	16.4698	28.0035
CPNE6	0	0	0	0	0	0	0	0
CPNE7	1835.59	1155.99	1961.62	1258.39	1693.35	1510.15	1441.54	1239.16
CPNE8	12.1686	17.427	17.2342	10.8171	7.41073	5.50145	23.4045	14.8769
CPNE9	8.42445	11.618	5.53955	0.901423	0.926341	1.83382	9.53515	3.50044
CPO	2.80815	5.80899	6.77056	4.50711	4.6317	10.086	3.46733	3.50044
CPOX	1186.91	1533.57	1038.36	934.775	1415.45	1301.09	1471.01	1184.9
CPPED1	685.188	862.635	696.752	696.8	629.912	573.984	810.488	889.988
CPQ	614.985	984.624	779.23	1066.38	1083.82	1289.17	991.656	1147.27
CPS1	80.5003	69.7079	124.948	143.326	78.739	161.376	97.0852	78.76
CPS1-IT1	0	0	1.23101	0	0	0	0	0
CPSF1	2957.92	2907.4	2773.47	2814.24	3005.05	2818.58	2761.73	3043.63
CPSF2	2671.49	2355.55	2526.03	2168.82	2479.81	2454.56	2593.56	2370.67
CPSF3	1601.58	1548.1	1608.32	1445.88	1399.7	1235.08	1393	1272.41
CPSF4	514.827	397.916	512.716	557.079	463.17	582.237	544.37	550.445
CPSF4L	0.93605	0	0	0.901423	0	0.916908	0.866832	0
CPSF6	1701.74	1597.47	1615.7	1737.04	1517.35	1519.32	1536.03	1481.56
CPSF7	2124.83	1382.54	2139.5	1898.4	2070.37	1909.92	1887.96	1771.22
CPT1A	2083.65	1440.63	1708.64	850.042	1521.98	981.092	1954.71	1660.96
CPT1B	1.8721	0	2.46202	2.70427	5.55804	0.916908	4.33416	2.62533
CPT1C	718.886	784.214	824.162	769.815	721.619	818.799	706.468	861.984
CPT2	308.896	293.354	350.223	429.979	428.896	646.42	364.069	438.43
CPTP	563.502	694.174	542.876	713.927	546.541	597.824	531.368	558.321
CPVL	0	0	0	4.50711	2.77902	0	1.73366	0
CPXCR1	0.93605	0	0	0	0	0	0	0
CPXM1	68.3316	34.8539	28.3132	36.0569	29.6429	33.9256	31.2059	47.256
CPXM2	0.93605	2.90449	1.23101	1.80285	3.70536	0	0	1.75022
CPZ	43.0583	159.747	64.6281	134.312	125.056	154.041	127.424	160.145
CR1	0	5.80899	2.46202	1.80285	6.48439	0.916908	3.46733	4.37555
CR1L	0	0	0	0	0.926341	0.916908	0	0
CR2	2.80815	0	2.46202	0.901423	0	0.916908	3.46733	0
CRABP1	2.80815	0	1.23101	0.901423	2.77902	0	1.73366	0.875111
CRABP2	481.13	1193.75	403.156	1389.99	269.565	324.585	519.232	712.34
CRACD	58.0351	52.2809	70.7831	48.6768	67.6229	75.1865	67.6129	56.0071
CRACDL	1.8721	2.90449	3.69303	2.70427	10.1897	3.66763	5.20099	7.00089
CRACR2A	0.93605	0	8.00157	17.127	5.55804	11.0029	3.46733	12.2515
CRACR2B	68.3316	90.0393	81.8622	73.9167	57.4331	56.8483	43.3416	70.884
CRADD	176.913	235.264	191.422	219.947	164.889	244.814	132.625	181.148
CRAMP1	1242.14	755.169	1197.16	769.815	1229.25	763.784	1161.55	1038.76
CRAT	1466.79	1542.29	1494.45	2029.1	1374.69	1605.51	1359.19	1626.83
CRAT37	0	0	0	0	0	0	0.866832	1.75022
CRB1	1.8721	8.71348	8.61708	9.01423	9.26341	11.9198	11.2688	8.75111
CRB2	2.80815	0	5.53955	8.11281	8.33707	4.58454	5.20099	3.50044
CRB3	2.80815	8.71348	1.84652	0	2.77902	1.83382	0.866832	0
CRBN	866.782	807.449	875.249	841.929	942.089	915.074	912.774	685.212
CRCP	1032.46	1216.98	992.81	870.774	1056.03	1199.32	1134.68	1223.4
CRCT1	0.93605	0	0	0	0	0.916908	0.866832	0
CREB1	1368.5	1100.8	1284.56	1307.06	1491.41	1350.61	1499.62	1154.27
CREB3	2567.58	4356.74	2480.49	2915.2	1999.04	2320.69	2221.69	2762.72
CREB3L1	2634.98	3139.76	2169.04	2624.04	2259.35	3119.32	2624.77	3664.96
CREB3L2	4906.77	2956.78	3314.5	2590.69	3473.78	2695.71	3417.05	3623.83
CREB3L2-AS1	0	0	0	0	0	0	0	0
CREB3L3	1.8721	2.90449	3.69303	1.80285	0.926341	4.58454	4.33416	3.50044
CREB3L4	85.1805	72.6124	98.4809	58.5925	69.4756	67.8512	72.8139	63.8831
CREB5	440.879	220.742	281.286	182.087	449.275	364.929	464.622	323.791
CREBBP	1701.74	766.787	1602.16	1147.51	1439.53	961.836	1700.72	1401.05
CREBL2	2039.65	2352.64	2037.32	2054.34	2143.55	1863.16	2622.17	2328.67
CREBRF	1516.4	1391.25	1740.65	1636.08	1873.99	1718.29	1842.02	1457.06
CREBZF	2129.51	2189.99	1897.6	1902.9	2375.14	2068.54	2517.28	1959.37
CREG1	711.398	737.742	653.667	369.583	604.901	477.709	442.084	384.174
CREG2	21.5291	37.7584	28.3132	16.2256	33.3483	13.7536	18.2035	12.2515
CRELD1	833.084	1036.9	917.103	890.606	1220.92	902.237	651.858	725.467
CRELD2	1578.18	2564.67	1368.27	1320.58	1320.04	1098.46	1079.21	1170.9
CREM	751.648	952.674	711.524	794.153	647.512	711.521	784.483	714.09
CRH	22.4652	34.8539	21.5427	32.4512	70.4019	77.0203	19.0703	37.6298
CRHBP	1.8721	29.0449	4.92404	73.0152	9.26341	76.1034	11.2688	53.3818
CRHR1	0	0	0	0	0	0	0	0
CRHR2	1.8721	0	3.69303	6.30996	1.85268	2.75072	0.866832	0.875111
CRIM1	8987.95	11681.9	10530.1	15829.9	14528.7	20214.2	12914.9	14859.4
CRIM1-DT	0	0	0.615505	0	1.85268	0.916908	0	3.50044
CRIP1	161.001	217.837	104.02	26.1413	88.0024	31.1749	115.289	76.1346
CRIP2	1355.4	1954.72	1248.24	1532.42	1045.84	786.707	1240.44	1366.05
CRIP3	0	0	0.615505	2.70427	0.926341	0.916908	1.73366	2.62533
CRIPT	591.584	766.787	591.501	520.121	703.093	728.025	679.596	570.572
CRISP1	0	0	0	0	0	0	0	0.875111
CRISP2	0	0	0	0.901423	0	0	0	0
CRISP3	0.93605	5.80899	0	0	0	0	0.866832	0
CRISPLD1	1.8721	26.1405	8.61708	25.2398	25.9375	161.376	13.8693	26.2533
CRISPLD2	471.769	1164.7	442.548	658.039	585.447	1088.37	977.786	1540.19
CRK	281.751	293.354	222.197	254.201	246.407	296.161	216.708	253.782
CRKL	3105.81	2451.39	2499.57	2057.05	3173.64	2339.03	2798.13	2134.39
CRLF1	106.71	421.152	526.873	787.844	94.4868	109.112	254.849	274.785
CRLF2	0	0	0	0	0	0	0	0
CRLF3	444.624	470.528	414.851	393.922	502.077	488.712	477.624	427.929
CRLS1	1027.78	958.483	900.484	867.169	829.075	814.214	907.573	765.722
CRMP1	283.623	270.118	319.447	339.836	298.282	370.431	311.193	269.534
CRNDE	20.5931	60.9944	32.6218	23.437	35.201	35.7594	26.8718	16.6271
CRNKL1	899.544	1042.71	864.17	907.733	914.298	950.834	820.89	838.356
CRNN	0	0	0	0	2.77902	0	0	0
CROCC	682.38	824.876	714.602	590.432	692.903	562.065	613.717	712.34
CROCC2	3.7442	11.618	7.38606	5.40854	5.55804	5.50145	6.06782	4.37555
CROCCP2	468.961	525.713	392.077	350.653	418.706	357.594	403.944	417.428
CROCCP3	87.9887	145.225	113.253	118.086	141.73	136.619	120.49	157.52
CROT	563.502	1045.62	599.502	514.712	1027.31	1591.75	950.915	873.36
CRP	0.93605	0	0.615505	0	0	0.916908	0.866832	0
CRPPA	104.838	81.3258	94.7878	92.8465	123.203	141.204	137.826	108.514
CRPPA-AS1	0	0	0	0.901423	0	0	0	0
CRSP8P	16.8489	40.6629	27.6977	31.5498	28.7166	28.4241	26.8718	22.7529
CRTAC1	8.42445	20.3315	10.4636	17.127	6.48439	12.8367	13.8693	8.75111
CRTAM	5.6163	2.90449	4.92404	5.40854	4.6317	4.58454	8.66832	7.00089
CRTAP	5711.78	4205.71	4813.87	5176.87	4765.1	4445.17	5318.01	5528.95
CRTC1	461.473	365.966	456.705	470.543	465.023	429.113	458.554	517.19
CRTC2	1288.94	604.135	1141.76	729.251	1135.69	883.899	1068.8	1039.63
CRTC3	703.909	409.534	783.538	718.434	666.965	711.521	865.965	845.357
CRTC3-AS1	0	2.90449	3.07753	0.901423	0.926341	1.83382	0.866832	3.50044
CRX	3.7442	0	2.46202	0.901423	2.77902	0.916908	6.93465	1.75022
CRY1	746.968	717.41	683.211	550.769	578.037	486.878	752.41	681.711
CRY2	690.805	699.983	814.314	899.62	641.028	798.627	701.267	850.608
CRYAA	0	0	0	0	0	0	0	0
CRYAA2	0	0	0	0	0	0	0	0
CRYAB	165.681	447.292	222.813	254.201	198.237	214.556	249.648	385.049
CRYBA1	0.93605	0	1.84652	2.70427	2.77902	5.50145	0.866832	2.62533
CRYBA2	0	8.71348	1.23101	0.901423	2.77902	1.83382	1.73366	4.37555
CRYBA4	2.80815	14.5225	0.615505	1.80285	0.926341	3.66763	1.73366	0
CRYBB1	0.93605	0	0	0.901423	0	0.916908	0.866832	0.875111
CRYBB2	0	0	0	0	0.926341	0	0	0
CRYBB2P1	706.718	482.146	587.808	518.318	809.622	618.913	675.262	546.944
CRYBB3	0.93605	0	0	0	0	0.916908	0.866832	0
CRYBG1	75.82	84.2303	102.174	275.835	60.2122	115.53	78.0149	87.5111
CRYBG2	5.6163	11.618	6.77056	2.70427	7.41073	10.086	9.53515	7.00089
CRYBG3	1308.6	1002.05	1349.8	1614.45	1779.5	1747.63	1928.7	1579.57
CRYGA	0	0	0.615505	0.901423	0	0	0	0
CRYGB	0	0	0	0	0	0	0	2.62533
CRYGC	0	0	2.46202	0	0	0	0	0
CRYGD	0	0	0	0.901423	0	0	0	0
CRYGN	0	0	1.23101	0	0.926341	0.916908	0	0.875111
CRYGS	18.721	20.3315	17.8497	12.6199	19.4532	22.0058	19.0703	17.5022
CRYL1	270.518	284.64	283.132	298.371	215.837	157.708	190.703	194.275
CRYM	29.9536	58.0899	25.2357	21.6341	15.7478	28.4241	17.3366	27.1284
CRYM-AS1	11.2326	23.236	8.61708	6.30996	9.26341	3.66763	13.8693	10.5013
CRYZ	1229.97	1513.24	1423.66	2024.6	1559.96	2307.86	1494.42	1413.3
CRYZL1	472.705	386.298	468.4	439.894	535.425	603.325	520.966	481.311
CRYZL2P	57.099	63.8989	69.5521	134.312	65.7702	106.361	65.8792	96.2622
CRYZL2P-SEC16B	0	2.90449	0.615505	2.70427	0	0	0	0.875111
CS	2313.92	1507.43	2689.14	2743.03	2284.36	2893.76	2398.52	2462.56
CSAD	560.694	551.854	566.88	519.22	657.702	508.884	598.981	546.069
CSAG1	0	0	0	0	0	0	0	0
CSAG3	0	0	0	0	0	0	0	0
CSAG4	0	0	0	0	0	0	0	0
CSDC2	156.32	206.219	124.948	243.384	83.3707	198.052	199.371	351.794
CSDE1	22582.2	17522.8	22655.5	23623.6	23358.6	21816	23022.2	22002
CSE1L	2483.34	2570.48	2459.56	2638.46	2312.15	2593.02	2586.63	2639.33
CSE1L-AS1	0	0	0	0.901423	0.926341	0	0.866832	0
CSF1	1253.37	1347.69	1538.76	1253.88	1363.57	1139.72	1608.84	1666.21
CSF1R	24.3373	5.80899	18.4652	6.30996	12.9688	3.66763	11.2688	8.75111
CSF2	3259.33	182.983	833.394	22.5356	1458.06	44.0116	263.517	67.3835
CSF2RA	0	0	0	0	0	0	0	0
CSF2RB	1.8721	2.90449	2.46202	2.70427	8.33707	20.172	10.402	7.00089
CSF3	9502.78	1394.16	3136	126.199	3320.93	47.6792	1347.06	404.301
CSF3R	4.68025	5.80899	4.92404	6.30996	2.77902	0.916908	9.53515	3.50044
CSGALNACT1	3461.51	2788.31	2587.58	2221.11	3084.71	1361.61	2591.83	3142.52
CSGALNACT2	5580.73	3807.79	4443.33	2306.74	6613.15	4732.16	5611	4542.7
CSH1	0	0	0.615505	0	2.77902	0	0	0.875111
CSH2	0.93605	0	0.615505	0.901423	2.77902	0	0.866832	0
CSHL1	0	0	3.07753	0	0	0.916908	0.866832	0
CSK	1415.31	990.433	1207.01	1146.61	1166.26	1028.77	1029.8	1241.78
CSKMT	52.4188	55.1854	60.935	41.4654	35.201	37.5932	49.4094	44.6306
CSMD1	7.4884	17.427	5.53955	3.60569	1.85268	2.75072	4.33416	12.2515
CSMD2	74.884	37.7584	72.6296	96.4522	75.9599	101.777	72.8139	84.0106
CSMD2-AS1	0	0	0	0	0	0	0	0
CSMD3	15.9128	52.2809	12.3101	56.7896	18.5268	33.0087	39.0074	45.5058
CSN1S1	0	0	1.23101	0	0	0	1.73366	0
CSN1S2AP	0	0	0	0	0	0.916908	0	0
CSN1S2BP	0	0	0	0	0	0	0	0.875111
CSN2	0	0	1.23101	0	0	0.916908	0	1.75022
CSN3	0	0	0	0	0.926341	0	0.866832	0
CSNK1A1	7926.47	9561.6	7753.52	10124.8	7410.73	8035.78	7946.25	8015.14
CSNK1A1L	0.93605	5.80899	0	0.901423	0.926341	0.916908	2.6005	0.875111
CSNK1A1P1	4.68025	2.90449	4.92404	10.8171	3.70536	9.16908	9.53515	5.25066
CSNK1D	3604.73	3366.31	3269.56	2939.54	3428.39	3679.55	2972.37	3336.8
CSNK1E	0.93605	8.71348	4.30854	2.70427	0	0.916908	2.6005	0
CSNK1G1	837.765	726.124	881.404	1060.97	961.542	1086.54	1089.61	913.616
CSNK1G2	2392.54	2410.73	1965.92	1818.17	2076.86	1615.59	2000.65	1923.49
CSNK1G2-AS1	3.7442	0	0.615505	0	1.85268	0.916908	0	1.75022
CSNK1G3	1290.81	996.242	1182.39	1223.23	1315.4	1377.2	1283.78	1074.64
CSNK2A1	3170.4	2343.93	3180.32	3142.36	3098.61	3314.62	2954.16	2748.72
CSNK2A2	758.2	737.742	769.997	775.224	759.599	797.71	806.154	835.731
CSNK2A3	36.5059	20.3315	27.6977	40.564	47.2434	38.5101	28.6055	32.3791
CSNK2B	5.6163	5.80899	2.46202	6.30996	3.70536	6.41836	5.20099	4.37555
CSNKA2IP	0	2.90449	0	0	0	0	0.866832	1.75022
CSPG4	2373.82	2759.27	2307.53	3063.03	2226	2276.68	3147.47	3005.13
CSPG4P1Y	0	0	0	0	0	0	0	0
CSPG5	10.2965	14.5225	13.5411	17.127	13.8951	11.9198	14.7361	7.00089
CSPP1	733.863	612.848	715.833	688.687	802.211	1020.52	1050.6	895.238
CSRNP1	1657.74	1443.53	1145.46	910.437	1330.23	856.392	1262.97	1129.77
CSRNP2	1362.89	1524.86	1470.44	1463.01	1607.2	1468.89	1687.72	1625.08
CSRNP3	0.93605	14.5225	8.61708	16.2256	12.0424	62.3497	10.402	7.876
CSRP1	6154.53	10857	5745.13	8465.26	5023.55	8608.85	6289.73	10449.7
CSRP2	1008.13	2370.07	1222.39	1478.33	1171.82	1732.04	1589.77	1486.81
CSRP3	0	0	0.615505	2.70427	0	0	0	1.75022
CST1	204.995	29.0449	294.827	28.8455	248.259	4.58454	87.55	22.7529
CST11	0	0	0	0	0	0	0	0
CST13P	0	0	0	0	0	0	0	0
CST2	42.1222	40.6629	115.715	29.747	32.4219	0.916908	52.8767	31.504
CST3	6517.72	8899.37	7504.24	5912.43	6975.35	3470.5	5057.1	5209.53
CST4	75.82	14.5225	99.7119	7.21138	96.3394	6.41836	30.3391	14.0018
CST5	0	0	0.615505	0	0	0	0	0
CST6	1.8721	0	1.84652	5.40854	3.70536	0.916908	1.73366	3.50044
CST7	0.93605	0	0	2.70427	0	0.916908	0	0
CST8	0	0	0	0	0	0	0	0
CST9	0	0	0	0	0	0	0	0
CST9L	0.93605	0	0	0	0	0	0	0
CSTA	7.4884	14.5225	13.5411	9.91565	3.70536	2.75072	8.66832	7.876
CSTB	2939.2	1821.12	3283.72	3674.2	2265.83	1978.69	2499.94	2511.57
CSTF1	847.125	842.303	817.391	886.099	940.236	851.808	844.294	834.856
CSTF2	502.659	476.337	446.241	367.78	452.054	507.05	420.413	493.562
CSTF2T	571.926	688.365	671.516	613.869	528.014	600.575	466.356	557.446
CSTF3	982.852	1138.56	1075.29	1338.61	1020.83	1327.68	1038.46	1253.16
CSTF3-DT	2.80815	0	3.69303	0.901423	1.85268	7.33526	1.73366	1.75022
CSTL1	0	2.90449	0	0	0	0	0	0
CT45A1	0	0	0	0	0	0	0	0
CT45A10	0	0	0	0	0	0	0	0
CT45A2	0	0	0	0	0	0	0	0
CT45A3	0	0	0	0	0	0	0	0
CT45A5	0	0	0	0	0	0	0	0
CT45A6	0	0	0	0	0	0	0	0
CT45A7	0	0	0	0	0	0	0	0
CT45A8	0	0	0	0	0	0	0	0
CT45A9	0	0	0	0	0	0	0	0
CT47A1	0	0	0	0	0	0	0	0
CT47A10	0	0	0	0	0	0	0	0
CT47A11	0	0	0	0	0	0	0	0
CT47A12	0	0	0	0	0	0	0	0
CT47A2	0	0	0	0	0	0	0	0
CT47A3	0	0	0	0	0	0	0	0
CT47A4	0	0	0	0	0	0	0	0
CT47A5	0	0	0	0	0	0	0	0
CT47A6	0	0	0	0	0	0	0	0
CT47A7	0	0	0	0	0	0	0	0
CT47A8	0	0	0	0	0	0	0	0
CT47A9	0	0	0	0	0	0	0	0
CT47B1	0	0	0	0	0	0	0	0
CT55	0	0	0	0	0	0	0	0
CT66	0	0	1.84652	3.60569	2.77902	0	0	6.12577
CT69	0	0	2.46202	0.901423	3.70536	1.83382	1.73366	0.875111
CT75	0	5.80899	0.615505	0	1.85268	0.916908	0	0.875111
CT83	0	0	0	0	0	0	0	0
CTAG1A	0	0	0	0	0	0	0	0
CTAG1B	0	0	0	0	0	0	0	0
CTAG2	167.553	354.348	162.493	218.144	107.456	125.616	115.289	212.652
CTAGE1	3.7442	0	3.69303	5.40854	2.77902	6.41836	6.93465	0.875111
CTAGE10P	0	0	4.92404	2.70427	0.926341	1.83382	0.866832	1.75022
CTAGE11P	0.93605	5.80899	3.07753	11.7185	1.85268	7.33526	6.93465	4.37555
CTAGE15	0	0	0	0	0	0	0	0
CTAGE4	0	0	0	0	0	0	0	0
CTAGE6	1.8721	0	1.84652	2.70427	1.85268	0	0.866832	1.75022
CTAGE7P	0	0	0.615505	1.80285	0	0.916908	0	0.875111
CTAGE8	0	0	0.615505	0	0	0	0	0
CTAGE9	0	0	0	0	0.926341	0	0	0
CTB-178M22.2	0.93605	0	0	0	0.926341	0	0	0.875111
CTBP1	3404.41	3828.12	3063.37	3127.94	2489.08	1811.81	2720.12	2830.98
CTBP1-AS	2.80815	5.80899	3.69303	3.60569	1.85268	3.66763	2.6005	7.00089
CTBP1-DT	527.932	348.539	478.863	414.654	438.159	288.826	450.753	427.929
CTBP2	2223.12	1733.98	2065.64	2052.54	2047.21	1819.15	2106.4	1884.11
CTBS	1205.63	1034	1029.13	1288.13	1279.28	1163.56	1228.3	1116.64
CTC-338M12.4	101.093	60.9944	106.482	66.7053	79.6653	84.3555	90.1505	77.8849
CTC1	434.327	275.927	498.559	386.71	410.369	345.674	399.609	346.544
CTCF	1332.93	1028.19	1266.09	1016.8	1228.33	976.507	1179.76	1057.13
CTCFL	0	0	1.84652	0.901423	1.85268	2.75072	3.46733	1.75022
CTD-2194D22.4	0	0	0.615505	0	0	0	0	0
CTD-2201I18.1	0.93605	0	1.23101	1.80285	0.926341	0	6.93465	0.875111
CTD-2297D10.2	0	0	0	0	0	0	0	0
CTD-2350J17.1	0	0	0.615505	0	0	0	0	0
CTD-3080P12.3	0	0	0	0	0	1.83382	0	0
CTDNEP1	3084.28	2303.26	3041.21	2725	2552.07	2050.21	2466.14	2490.57
CTDP1	523.252	505.382	432.7	433.584	440.012	419.944	421.28	421.803
CTDSP1	1978.81	1896.63	1680.95	1733.44	1870.28	1206.65	1563.76	1545.45
CTDSP2	5255.92	3645.14	4475.34	4045.59	5019.84	4317.72	5323.21	4908.5
CTDSPL	673.956	1298.31	707.216	1302.56	1042.13	1301.09	1259.51	1390.55
CTDSPL2	748.84	383.393	686.289	742.772	659.555	491.463	739.408	548.694
CTF1	363.187	310.781	279.439	324.512	301.061	299.829	229.71	299.288
CTH	128.239	121.989	126.179	116.284	122.277	149.456	119.623	106.764
CTHRC1	3026.25	6328.89	2078.56	4852.36	3721.11	9292.86	4267.41	5330.3
CTIF	1479.89	1678.8	1539.99	2022.79	1649.81	2291.35	1580.23	1974.25
CTLA4	3.7442	0	4.30854	1.80285	1.85268	2.75072	6.06782	1.75022
CTNNA1	13265.7	12047.8	13338.6	14640	12550.1	12762.4	12628	13629.8
CTNNA2	17.7849	37.7584	27.0822	15.3242	26.8639	21.0889	20.804	23.628
CTNNA2-AS1	0	0	0	0	0	0	0	0
CTNNA3	9.3605	2.90449	14.1566	17.127	11.1161	22.9227	13.0025	20.1275
CTNNAL1	1108.28	1702.03	1167.61	1924.54	1368.21	2368.37	1090.47	1450.06
CTNNB1	9593.57	10755.3	9352.6	9118.79	10495.4	10487.6	10743.5	9742.61
CTNNBIP1	379.1	598.326	462.86	740.068	461.318	705.102	339.798	403.426
CTNNBL1	1312.34	1385.44	892.483	719.335	1077.33	1012.27	937.045	946.87
CTNND1	76.7561	243.978	96.6343	80.2266	93.5604	110.946	70.2134	98.0124
CTNND2	3.7442	14.5225	23.3892	12.6199	16.6741	10.086	18.2035	8.75111
CTNS	517.636	380.489	470.862	315.498	490.034	481.377	415.212	391.174
CTPS1	1246.82	2579.19	1298.72	1325.09	1236.66	1644.02	1529.96	2175.53
CTPS2	336.042	345.635	377.305	486.768	370.536	472.208	420.413	486.562
CTR9	1793.47	2463.01	2005.32	2252.66	2152.82	2701.21	2076.93	2256.04
CTRB1	0	2.90449	0	2.70427	1.85268	0	0	0
CTRB2	1.8721	0	0.615505	0	1.85268	0	2.6005	0
CTRC	3.7442	8.71348	7.38606	2.70427	3.70536	6.41836	9.53515	7.00089
CTRL	49.6106	29.0449	43.0854	24.3384	41.6853	14.6705	31.2059	30.6289
CTSA	6018.8	4371.26	5789.44	7052.73	5795.19	5845.29	6384.22	6690.22
CTSB	30874.7	37407	31291.1	36873.6	37603	38807.2	38186.5	37324.3
CTSC	2721.1	3316.93	3406.21	4218.66	4698.4	5217.21	5318.01	5613.84
CTSD	15874.5	13073.1	13608.2	10763	12040.6	9272.69	10067.4	10809.4
CTSE	1.8721	2.90449	1.23101	0.901423	0	0.916908	2.6005	0.875111
CTSF	699.229	2178.37	1133.15	1395.4	1257.04	967.338	956.116	1228.66
CTSG	0	0	0	0	0	0	0	2.62533
CTSH	44.9304	84.2303	48.0094	60.3953	37.98	44.0116	44.2084	49.0062
CTSK	2404.71	2390.4	2274.91	1846.11	3891.56	2372.04	2582.29	2421.43
CTSL	2854.02	5480.78	2804.24	3133.35	2839.23	3773.99	3473.4	3792.73
CTSL3P	0	0	0	0	0	0	1.73366	0
CTSLP2	0	0	0	0	0	0	0	0
CTSLP8	0	0	0.615505	0	0	0	0.866832	0
CTSO	0	0	0	0	0	0.916908	0	0
CTSS	8831.63	1957.63	6430.8	551.671	7023.52	529.056	2465.27	982.749
CTSV	22.4652	20.3315	12.3101	19.8313	16.6741	12.8367	16.4698	6.12577
CTSW	11.2326	2.90449	12.9256	4.50711	12.9688	3.66763	6.93465	6.12577
CTSZ	3792.87	5779.94	4155.89	4287.17	4170.39	4215.03	3493.33	4368.55
CTTN	13367.7	18426.1	13167.5	14896.9	13667.2	14599	13128.2	14450.7
CTTNBP2	180.658	159.747	215.427	192.904	265.86	296.161	420.413	255.532
CTTNBP2NL	1716.72	1414.49	1668.02	2127.36	1751.71	2253.76	2113.34	2512.44
CTU1	89.8608	200.41	81.2467	58.5925	53.7278	49.513	37.2738	91.0115
CTU2	273.327	476.337	286.826	340.738	195.458	272.322	208.906	309.789
CTXN1	292.048	644.798	264.667	264.117	251.038	243.898	222.776	250.282
CTXN2	0	0	1.84652	2.70427	0.926341	3.66763	6.06782	2.62533
CTXN3	2.80815	0	2.46202	0.901423	0.926341	2.75072	0.866832	0.875111
CTXND1	14.9768	5.80899	6.15505	7.21138	16.6741	1.83382	16.4698	7.00089
CTXND2	0.93605	2.90449	1.23101	3.60569	0.926341	3.66763	0.866832	0
CUBN	85.1805	49.3764	116.331	128.002	107.456	106.361	115.289	98.0124
CUEDC1	853.677	1124.04	875.864	1057.37	755.894	992.094	712.536	954.746
CUEDC2	1361.02	1725.27	1357.8	1420.64	1214.43	1307.51	1043.67	1349.42
CUL1	3071.18	2012.81	2910.73	2334.69	3003.2	2452.73	2854.48	2548.32
CUL2	1755.09	1248.93	1829.9	1944.37	1897.15	2117.14	1852.42	1706.47
CUL3	3175.08	2448.49	2932.88	2830.47	3245.9	3341.21	3313.03	2853.74
CUL4A	4526.74	4548.44	4845.26	5752.88	4676.17	4590.04	4213.67	4232.91
CUL4B	2394.42	2282.93	2665.14	3408.28	2678.98	2977.2	3157.87	2725.09
CUL5	1805.64	1911.16	1748.65	1986.74	1851.76	2160.24	1903.56	1788.73
CUL7	2989.74	2596.62	2521.11	2542.91	2650.26	2015.36	2254.63	2634.08
CUL9	877.079	1025.29	905.408	797.759	980.995	698.684	813.088	931.993
CUTA	0	0	0	0	0	0.916908	0	0
CUTALP	354.763	371.775	384.075	371.386	369.61	402.523	339.798	298.413
CUTC	221.844	342.73	249.28	216.341	225.101	215.473	208.906	222.278
CUX1	1742.92	1228.6	1530.15	1688.36	1571.07	1495.48	1797.81	1742.35
CUX2	6.55235	2.90449	3.69303	7.21138	11.1161	4.58454	7.80149	12.2515
CUZD1	0	0	0	0	0	0	0	0
CWC15	900.48	1548.1	925.105	1019.51	863.35	1131.46	758.478	888.237
CWC22	1032.46	621.562	954.033	717.533	938.383	749.114	941.379	745.594
CWC25	0.93605	0	0.615505	0	0	0	0.866832	0
CWC27	899.544	1042.71	972.499	868.972	802.211	913.24	846.028	906.615
CWF19L1	329.49	374.68	316.37	324.512	265.86	344.757	272.185	279.16
CWF19L2	375.356	377.584	413.004	347.949	368.684	350.259	402.21	398.175
CWH43	1.8721	0	3.07753	0.901423	1.85268	1.83382	3.46733	1.75022
CX3CL1	47.7385	11.618	64.6281	7.21138	82.4443	8.25217	25.1381	14.8769
CX3CR1	3.7442	0	3.07753	2.70427	3.70536	1.83382	5.20099	13.1267
CXADR	282.687	212.028	214.196	228.961	350.157	543.726	289.522	164.521
CXADRP2	0	0	0	0	0	0	0	0
CXADRP3	0.93605	5.80899	0	0	0	0	0	0
CXCL1	63518.5	9288.57	26079.6	1244.86	65588.6	4357.15	13465.4	5352.18
CXCL10	1081.14	519.905	590.885	193.806	1231.11	518.053	535.702	429.679
CXCL11	65.5235	81.3258	50.4714	47.7754	50.9487	48.5961	45.9421	35.0044
CXCL12	320.129	566.376	524.411	593.136	225.101	241.147	342.399	746.469
CXCL13	0	0	0	0	3.70536	0	2.6005	0
CXCL14	28.0815	92.9438	44.9319	52.2825	64.8439	32.0918	74.5475	66.5084
CXCL16	27.1454	26.1405	22.7737	17.127	45.3907	45.8454	26.005	16.6271
CXCL17	5.6163	0	1.23101	3.60569	1.85268	0.916908	2.6005	5.25066
CXCL2	3034.67	633.18	1112.22	102.762	1823.97	141.204	561.707	268.659
CXCL3	8260.64	1794.98	2830.71	192.003	4539.07	277.823	1696.39	887.362
CXCL5	200959	21112.8	65418.4	1729.83	124625	2880.92	26654.2	8429.07
CXCL6	6788.23	999.146	2386.93	163.158	7507.99	350.259	1765.74	578.448
CXCL8	374996	68133.6	144685	9643.42	257752	18919.5	105962	29621.6
CXCL9	0.93605	2.90449	4.92404	0	0	6.41836	1.73366	4.37555
CXCR1	5.6163	14.5225	3.69303	7.21138	2.77902	3.66763	4.33416	6.12577
CXCR2	6.55235	8.71348	5.53955	1.80285	4.6317	6.41836	8.66832	6.12577
CXCR2P1	2.80815	0	4.92404	0.901423	2.77902	4.58454	5.20099	0.875111
CXCR3	0	0	0	1.80285	2.77902	0.916908	2.6005	1.75022
CXCR4	112.326	116.18	113.868	61.2967	109.308	33.9256	253.982	52.5066
CXCR5	5.6163	0	3.69303	2.70427	3.70536	1.83382	5.20099	7.876
CXCR6	5.6163	14.5225	2.46202	4.50711	7.41073	0.916908	4.33416	4.37555
CXorf21	2.80815	8.71348	0	2.70427	0	1.83382	1.73366	3.50044
CXorf38	504.531	351.444	437.624	521.924	454.833	510.718	433.416	484.811
CXorf49	0	0	0	0	0	0	0	0
CXorf49B	0	0	0	0	0	0	0	0
CXorf51A	0	0	0	0	0	0	0	0
CXorf51B	0	0	0	0	0	0	0	0
CXorf56	461.473	656.416	428.392	384.006	421.485	537.308	404.81	423.554
CXorf58	0	0	1.23101	0	2.77902	0	3.46733	2.62533
CXorf65	0	0	0	0	0.926341	0	0	0.875111
CXorf66	0	0	0	0	0.926341	0	0	0
CXXC1	1176.61	1115.33	1043.9	799.562	959.689	803.211	878.101	939.869
CXXC1P1	0	0	0	0	0	0	0	0
CXXC4	23.4012	20.3315	16.6186	10.8171	10.1897	13.7536	25.1381	12.2515
CXXC4-AS1	0	0	0	0	0	0	0	0
CXXC5	660.851	851.017	637.664	854.549	667.892	919.659	681.33	840.981
CXXC5-AS1	0	2.90449	0.615505	0.901423	0	0.916908	0	0
CYB561	745.096	1094.99	779.845	766.209	787.39	876.564	728.139	798.101
CYB561A3	1361.95	1382.54	1261.79	1180.86	1596.09	1555.08	1152.02	1474.56
CYB561D1	549.461	636.084	536.105	502.994	628.059	687.681	488.026	615.203
CYB561D2	482.066	479.242	373.612	346.146	408.516	400.689	362.336	439.306
CYB5A	336.978	665.129	421.006	586.826	415.001	673.927	450.753	561.821
CYB5B	2308.3	3011.96	2325.38	2337.39	3079.16	3294.45	2483.47	2462.56
CYB5D1	880.823	612.848	869.094	825.703	909.667	791.292	784.483	872.485
CYB5D2	810.619	1150.18	806.928	974.438	963.394	928.828	761.078	891.738
CYB5R1	1276.77	2361.35	1451.98	1571.18	1848.05	2524.25	1445.88	1840.36
CYB5R2	159.128	151.034	182.19	123.495	130.614	73.3526	162.964	101.513
CYB5R3	9922.13	8245.86	9961.34	12820.9	9695.08	10230.9	9811.67	11808.7
CYB5R4	903.288	482.146	701.061	535.445	681.787	551.062	716.87	595.075
CYB5RL	79.5642	127.798	102.789	91.9451	62.9912	65.1005	59.8114	77.0097
CYBA	2393.48	4841.79	1759.11	1773.1	2534.47	2403.22	1714.59	2562.32
CYBB	0.93605	0	1.23101	4.50711	5.55804	0	6.06782	7.876
CYBC1	1410.63	1829.83	1205.78	1044.75	1434.9	1251.58	1223.97	1383.55
CYBRD1	4157.93	3456.35	4238.99	6353.23	4210.22	4592.79	6302.73	6237.79
CYC1	1696.12	1980.87	1526.45	1357.54	1251.49	1176.39	1167.62	1461.43
CYCS	2824.06	3430.21	2745.77	2999.03	2841.09	3636.46	2299.7	2539.57
CYCSP52	0	0	0	0	0	0	0	0
CYFIP1	1938.56	1841.45	1802.2	2035.41	1884.18	1897.08	1367.86	1558.57
CYFIP2	603.752	647.702	962.65	851.845	480.771	521.721	849.495	822.604
CYGB	2540.44	1609.09	1443.98	842.83	2276.02	1136.97	1494.42	1017.75
CYHR1	996.893	1295.4	996.503	995.171	985.627	930.662	837.36	950.37
CYLC1	0	0	4.30854	1.80285	1.85268	1.83382	0	0.875111
CYLC2	0	0	0	0	0	0	0.866832	0
CYLD	2154.79	2021.53	2420.17	1988.54	2607.65	2653.53	2050.06	1724.84
CYMP	0	0	0	0	0.926341	0	0	0
CYMP-AS1	0	0	1.23101	0	0	0	0	0
CYP11A1	16.8489	26.1405	24.6202	24.3384	9.26341	11.0029	26.8718	21.0027
CYP11B1	0.93605	0	0.615505	0.901423	0	0	0	0.875111
CYP11B2	0	0	0	0	0	0	0	0
CYP17A1	0	5.80899	3.07753	1.80285	1.85268	0	0	3.50044
CYP19A1	40.2501	11.618	22.1582	14.4228	12.0424	11.0029	13.8693	12.2515
CYP1A1	348.211	63.8989	281.901	32.4512	214.911	24.7565	206.306	70.0089
CYP1A2	0.93605	8.71348	2.46202	0.901423	0.926341	4.58454	1.73366	2.62533
CYP1B1	6593.54	4066.29	5765.44	2279.7	6545.52	3809.75	3866.07	2694.47
CYP1B1-AS1	13.1047	0	10.4636	2.70427	7.41073	3.66763	5.20099	7.876
CYP20A1	653.363	575.09	548.415	466.937	552.099	535.474	616.317	432.305
CYP21A1P	0	0	0	0	0	0	0	0
CYP21A2	0	0	0	0	0	0	0	0
CYP24A1	2.80815	0	1.84652	1.80285	5.55804	0	2.6005	1.75022
CYP26A1	0.93605	5.80899	10.4636	7.21138	4.6317	0.916908	25.1381	3.50044
CYP26B1	703.909	200.41	417.928	140.622	1496.04	251.233	583.378	217.903
CYP26C1	3.7442	0	3.69303	1.80285	4.6317	3.66763	5.20099	4.37555
CYP27A1	667.404	668.034	557.648	419.162	569.7	354.843	399.609	404.301
CYP27B1	72.0758	37.7584	57.242	42.3669	58.3595	64.1836	61.5451	48.1311
CYP27C1	8.42445	26.1405	15.3876	28.8455	10.1897	15.5874	11.2688	13.1267
CYP2A13	0.93605	0	1.84652	1.80285	0	0	0	0
CYP2A6	0.93605	0	0.615505	0	0	0	0	0
CYP2A7	0	0	0.615505	0.901423	0	0	0	0.875111
CYP2B6	0.93605	0	1.84652	1.80285	0	0	0.866832	0.875111
CYP2B7P	2.80815	0	7.38606	3.60569	9.26341	3.66763	6.06782	3.50044
CYP2C18	1.8721	0	2.46202	0	2.77902	0	0.866832	0
CYP2C19	0	2.90449	1.23101	1.80285	0	1.83382	0.866832	0.875111
CYP2C8	0.93605	0	0.615505	3.60569	5.55804	3.66763	6.06782	3.50044
CYP2C9	1.8721	2.90449	0.615505	0.901423	4.6317	5.50145	1.73366	1.75022
CYP2D6	0	0	0	0	0	0	0	0
CYP2D7	0	0	0	0	0	0	0	0
CYP2E1	43.0583	60.9944	49.2404	63.0996	75.0336	109.112	46.8089	53.3818
CYP2F1	0	0	0	0	0	0	1.73366	0
CYP2G1P	0.93605	0	0.615505	1.80285	0	2.75072	0	0.875111
CYP2J2	4.68025	8.71348	4.30854	8.11281	0.926341	4.58454	6.06782	4.37555
CYP2R1	103.902	136.511	120.639	127.101	111.161	143.038	111.821	141.768
CYP2S1	1484.58	1426.11	1850.82	1650.51	1352.46	779.372	1991.98	1892.86
CYP2T1P	7.4884	20.3315	16.0031	27.0427	12.0424	17.4213	12.1356	15.752
CYP2U1	308.896	502.478	369.303	579.615	402.958	866.478	606.782	749.97
CYP2U1-AS1	0.93605	0	0	0.901423	0.926341	0.916908	0.866832	0
CYP2W1	1.8721	0	0.615505	4.50711	4.6317	0.916908	5.20099	3.50044
CYP39A1	10.2965	14.5225	13.5411	2.70427	24.0849	5.50145	18.2035	6.12577
CYP3A4	1.8721	2.90449	1.23101	4.50711	7.41073	5.50145	5.20099	2.62533
CYP3A43	0	0	0.615505	0	1.85268	0	1.73366	3.50044
CYP3A5	72.0758	17.427	26.4667	18.0285	59.2858	30.258	18.2035	12.2515
CYP3A7	2.80815	11.618	12.3101	9.01423	12.0424	11.0029	23.4045	12.2515
CYP3A7-CYP3A51P	0	0	1.23101	0.901423	0.926341	0	0	0
CYP46A1	14.0407	29.0449	21.5427	34.2541	43.538	30.258	17.3366	14.8769
CYP4A11	0	0	0	0	0	0	0	0
CYP4A22	0	0	0	0	0	0	1.73366	0
CYP4B1	0.93605	0	0	0	1.85268	0.916908	2.6005	0.875111
CYP4F11	1.8721	0	3.69303	0	0.926341	1.83382	0.866832	4.37555
CYP4F12	0	0	0	0	0	0	0	0.875111
CYP4F2	0	0	1.84652	1.80285	0.926341	0.916908	0.866832	1.75022
CYP4F22	1.8721	2.90449	0.615505	1.80285	2.77902	0.916908	6.06782	2.62533
CYP4F24P	0	0	0	0.901423	0.926341	0	0.866832	0.875111
CYP4F29P	3.7442	2.90449	6.15505	1.80285	1.85268	9.16908	4.33416	7.876
CYP4F3	3.7442	2.90449	3.69303	1.80285	2.77902	0	7.80149	5.25066
CYP4F30P	0	0	0.615505	0	0	0	0	0
CYP4F35P	0	0	0	0	0	0	0	0.875111
CYP4F62P	0	0	0.615505	0	0	0	0	0
CYP4F8	0.93605	0	0	1.80285	0	0	0	0
CYP4V2	470.833	397.916	479.479	374.09	494.666	411.692	565.174	442.806
CYP4X1	0.93605	2.90449	0	0.901423	1.85268	0	0	0
CYP4Z1	0	0	0	0	0	0	0	0
CYP4Z2P	0	0	0	0	0	0	0	0
CYP51A1	2057.44	3189.13	1720.34	1993.05	1963.84	2317.94	2178.35	2301.54
CYP51A1-AS1	2.80815	5.80899	6.15505	1.80285	5.55804	0	6.93465	5.25066
CYP7A1	3.7442	0	3.07753	2.70427	1.85268	1.83382	2.6005	2.62533
CYP7B1	2.80815	8.71348	3.69303	1.80285	0.926341	4.58454	4.33416	4.37555
CYP8B1	0	0	0	1.80285	0	0	0.866832	0.875111
CYREN	759.136	874.253	677.671	593.136	625.28	487.795	598.981	665.084
CYRIA	157.256	206.219	177.881	287.554	128.761	150.373	208.906	258.158
CYRIB	803.131	731.933	749.686	759.899	695.682	795.876	672.662	707.965
CYS1	32.7617	26.1405	28.9288	37.8598	38.9063	21.0889	31.2059	53.3818
CYSLTR1	0	0	1.84652	2.70427	0	0	1.73366	0
CYSLTR2	2.80815	0	3.07753	5.40854	3.70536	2.75072	1.73366	1.75022
CYSRT1	21.5291	26.1405	16.6186	22.5356	28.7166	20.172	29.4723	24.5031
CYSTM1	325.745	351.444	382.844	449.81	291.797	369.514	307.725	315.915
CYTH1	631.834	548.949	582.884	508.402	688.271	710.604	672.662	657.208
CYTH2	2620	3714.85	2481.1	2077.78	2527.06	2359.2	2034.45	2239.41
CYTH3	686.125	795.831	885.712	1267.4	991.185	1179.14	1139.88	1212.9
CYTH4	41.1862	31.9494	33.8528	26.1413	36.1273	13.7536	26.005	35.8795
CYTIP	2.80815	0	6.77056	0.901423	5.55804	2.75072	6.06782	4.37555
CYTL1	23.4012	304.972	30.7753	103.664	66.6965	242.064	64.1456	308.039
CYTOR	451.176	1792.07	499.79	804.069	477.066	606.076	394.408	688.712
CYYR1	0	5.80899	1.84652	0.901423	7.41073	1.83382	3.46733	4.37555
CYYR1-AS1	0	0	0	4.50711	1.85268	4.58454	3.46733	2.62533
CZ1P-ASNS	6.55235	2.90449	6.77056	9.01423	7.41073	8.25217	6.93465	3.50044
CZIB	562.566	784.214	509.638	596.742	463.17	414.442	577.31	630.08
D21S2088E	0	2.90449	0	0	0	0.916908	0	0
D2HGDH	637.45	726.124	529.95	475.951	618.796	482.294	446.418	558.321
DAAM1	539.165	630.275	552.724	486.768	776.274	934.329	645.79	480.436
DAAM2	168.489	156.843	144.644	142.425	163.036	180.631	203.705	253.782
DAAM2-AS1	0	0	1.84652	1.80285	3.70536	0	1.73366	1.75022
DAB1	206.867	87.1348	152.645	133.411	218.616	37.5932	218.442	102.388
DAB1-AS1	0	0	0	0	0	0.916908	0	0
DAB2	3473.68	3784.56	3944.16	5875.47	4756.76	9412.98	4803.12	6441.69
DAB2IP	1557.59	1347.69	1049.44	961.818	1675.75	1430.38	1484.88	1678.46
DACH1	182.53	110.371	152.03	130.706	282.534	188.883	236.645	178.523
DACH2	9.3605	40.6629	10.4636	16.2256	12.9688	25.6734	26.8718	28.0035
DACT1	1382.55	691.27	1202.7	684.18	1365.43	675.761	995.123	726.342
DACT2	0	0	0.615505	0	0	0	0	0.875111
DACT3	135.727	232.36	175.419	198.313	111.161	193.468	167.299	205.651
DACT3-AS1	1.8721	0	5.53955	4.50711	3.70536	3.66763	2.6005	5.25066
DAD1	3293.96	3456.35	2983.97	2984.61	3014.31	3032.21	2434.93	3016.51
DAG1	3189.12	1611.99	3352.66	3434.42	3164.38	2581.1	2158.41	2615.71
DAGLA	114.198	127.798	100.327	137.016	128.761	199.886	115.289	211.777
DAGLB	1094.24	1292.5	1077.13	1274.61	1198.68	1384.53	1053.2	1198.9
DALRD3	522.316	586.708	528.719	556.178	491.887	586.821	446.418	493.562
DANCR	282.687	200.41	320.678	279.441	257.523	291.577	244.447	290.537
DAND5	1.8721	14.5225	1.84652	0.901423	0	0.916908	0.866832	1.75022
DANT1	0	0	0.615505	0	0	0.916908	0.866832	0
DANT2	0	0	0	0	0	0	0	0
DAO	5.6163	0	3.07753	7.21138	0.926341	0	6.06782	5.25066
DAOA	0	2.90449	0.615505	0	0.926341	0	0	0
DAOA-AS1	0.93605	0	0	0.901423	0	0	0	0
DAP	12561.8	11507.6	11964.8	13140.9	13999.8	11155.1	9868.88	10612.5
DAP3	2524.53	3409.88	2293.99	2012.88	2059.26	1864.07	1852.42	2075.76
DAPK1	12.1686	8.71348	12.9256	10.8171	12.0424	20.172	19.9371	18.3773
DAPK1-IT1	0	0	0	0	0	0	0.866832	0
DAPK2	49.6106	46.4719	41.8544	22.5356	75.0336	26.5903	56.3441	30.6289
DAPK3	3117.05	4937.64	2931.65	2540.21	2734.56	3101.9	2353.45	2982.38
DAPL1	0	0	0.615505	0	0	0	1.73366	0.875111
DAPP1	3.7442	5.80899	3.07753	0.901423	7.41073	5.50145	7.80149	3.50044
DARS-AS1	81.4363	46.4719	41.2389	44.1697	73.1809	45.8454	60.6782	51.6315
DARS1	4191.63	4162.14	3623.48	3804	3824.86	2990.04	3650.23	3048.89
DARS2	462.409	313.685	447.472	354.259	368.684	387.852	355.401	362.296
DAW1	28.0815	29.0449	22.7737	28.8455	15.7478	16.5043	28.6055	35.0044
DAXX	43.9943	60.9944	27.6977	36.0569	46.317	26.5903	35.5401	23.628
DAZ1	0	0	0	0	0	0	0	0
DAZ2	0	0	0	0	0	0	0	0
DAZ3	0	0	0	0	0	0	0	0
DAZ4	0	0	0	0	0	0	0	0
DAZAP1	2306.43	1687.51	2028.71	1551.35	1873.99	1449.63	1708.53	1705.59
DAZAP2	3685.23	2794.12	2476.18	1976.82	4040.7	4813.77	3555.74	3337.67
DAZL	127.303	14.5225	40.6234	4.50711	64.8439	2.75072	20.804	10.5013
DBET	0	0	0	0	0	0	0	0
DBF4	114.198	92.9438	142.797	144.228	89.8551	128.367	85.8164	84.0106
DBF4B	135.727	113.275	114.484	110.875	104.677	106.361	92.751	144.393
DBH	0	5.80899	0.615505	3.60569	0.926341	0.916908	1.73366	0.875111
DBH-AS1	76.7561	26.1405	49.8559	52.2825	62.9912	49.513	74.5475	72.6342
DBI	1373.19	1574.24	1242.09	1288.13	1083.82	1148.89	938.779	1274.16
DBIL5P	19.657	17.427	17.2342	22.5356	13.8951	7.33526	7.80149	11.3764
DBIL5P2	0	0	0	0	0	0.916908	0	0
DBN1	7694.33	9009.74	7189.72	8131.73	7216.19	7740.54	6760.42	8058.89
DBNDD1	556.014	339.826	409.311	423.669	565.068	665.675	431.682	485.686
DBNDD2	3.7442	17.427	3.07753	4.50711	3.70536	2.75072	0.866832	7.876
DBNL	2841.85	3284.98	3013.51	3054.02	3303.33	3152.33	2790.33	3080.39
DBP	80.5003	113.275	88.0173	139.721	69.4756	71.5188	112.688	79.6351
DBR1	382.844	476.337	398.232	422.767	375.168	465.789	326.796	362.296
DBT	515.763	537.331	539.798	674.264	607.68	936.163	674.395	548.694
DBX1	0	2.90449	0	0	0.926341	0	0	0.875111
DBX2	0	0	0.615505	0.901423	0	0	0.866832	2.62533
DCAF1	1307.66	851.017	1210.08	918.55	1134.77	862.81	980.387	924.117
DCAF10	1339.49	1368.02	1239.01	1367.46	1299.66	1235.08	1606.24	1362.55
DCAF11	654.299	548.949	663.515	644.517	595.637	800.461	445.552	653.708
DCAF12	873.335	699.983	900.484	807.675	1002.3	1225.91	918.842	811.228
DCAF12L1	0	2.90449	0	0.901423	0	0	0	0
DCAF12L2	0	2.90449	1.23101	0	1.85268	0	0	0.875111
DCAF13	1385.35	1649.75	1474.75	1674.84	1226.48	1635.76	1327.99	1441.31
DCAF13P3	4.68025	2.90449	3.69303	4.50711	7.41073	7.33526	3.46733	8.75111
DCAF15	436.199	273.022	419.775	477.754	406.664	407.107	374.471	413.052
DCAF16	765.689	729.028	823.546	646.32	799.432	743.612	845.161	698.338
DCAF17	454.92	310.781	485.018	590.432	466.876	547.394	583.378	542.569
DCAF4	194.698	278.831	212.349	325.414	167.668	276.906	174.233	256.407
DCAF4L1	28.0815	11.618	28.3132	22.5356	14.8215	11.0029	24.2713	28.8787
DCAF4L2	0	0	1.84652	0	0	0.916908	0.866832	0.875111
DCAF5	1570.69	1243.12	1768.35	1695.58	1864.72	1897.08	1627.04	1697.71
DCAF6	3181.63	2744.75	2894.11	3145.97	3291.29	3013.88	3506.33	3413.81
DCAF7	3670.25	4519.39	4041.41	4398.04	4782.7	6245.06	4753.71	4797.36
DCAF8	3972.6	3357.6	3779.82	3310.93	4018.47	3311.87	3564.41	3637.84
DCAF8L1	0	0	0	0	0	0	0.866832	0
DCAF8L2	0	5.80899	1.84652	0.901423	0.926341	0.916908	0	0.875111
DCAKD	410.926	705.792	445.01	547.164	394.621	562.982	441.217	577.573
DCANP1	0	0	0	0	0	0	0	0
DCBLD1	2013.44	2352.64	2369.08	2390.57	2414.04	2435.31	2905.62	2574.58
DCBLD2	18437.4	23596.1	21779.7	35674.7	25847.7	34365.7	22703.2	25634.6
DCC	81.4363	113.275	139.104	243.384	107.456	99.0261	147.361	104.138
DCD	0	2.90449	0	0	0	0	0	0
DCDC1	1.8721	0	3.69303	3.60569	9.26341	2.75072	8.66832	4.37555
DCDC2	7.4884	11.618	8.00157	11.7185	8.33707	6.41836	17.3366	7.876
DCDC2B	0.93605	0	1.84652	0.901423	1.85268	0	0.866832	0.875111
DCDC2C	16.8489	40.6629	17.2342	5.40854	12.0424	6.41836	19.0703	6.12577
DCHS1	946.346	499.573	764.458	653.532	734.588	344.757	905.839	592.45
DCHS2	25.2733	29.0449	16.6186	4.50711	29.6429	8.25217	22.5376	14.0018
DCK	544.781	543.14	552.108	675.166	538.204	787.624	534.835	497.938
DCLK1	5.6163	14.5225	19.0807	15.3242	20.3795	22.9227	26.005	23.628
DCLK2	179.722	162.652	166.802	230.764	116.719	278.74	182.035	164.521
DCLK3	8.42445	11.618	6.77056	1.80285	10.1897	1.83382	2.6005	5.25066
DCLRE1A	224.652	133.607	250.511	185.693	202.869	246.648	219.308	180.273
DCLRE1B	166.617	87.1348	152.03	142.425	138.025	175.129	130.025	167.146
DCLRE1C	387.525	389.202	425.314	375.893	442.791	393.354	462.021	442.806
DCLRE1CP1	0	0	0	0	0	0	0	0
DCN	8386.07	11533.7	9026.39	12315.2	18414.7	30244.2	15135.8	14879.5
DCP1A	976.3	1135.66	1060.52	1094.33	1006.01	823.383	1040.2	941.619
DCP1B	506.403	328.208	603.811	498.487	497.445	400.689	540.903	530.317
DCP2	654.299	548.949	565.034	650.827	804.99	794.042	974.319	578.448
DCPS	312.641	284.64	376.074	292.061	269.565	245.731	250.514	276.535
DCST1	2.80815	0	2.46202	3.60569	2.77902	1.83382	0.866832	3.50044
DCST1-AS1	9.3605	20.3315	14.7721	14.4228	14.8215	2.75072	10.402	8.75111
DCST2	8.42445	17.427	8.61708	7.21138	17.6005	7.33526	14.7361	5.25066
DCSTAMP	7.4884	0	5.53955	1.80285	0.926341	0.916908	6.93465	3.50044
DCT	2.80815	2.90449	10.4636	5.40854	5.55804	4.58454	7.80149	6.12577
DCTD	2751.05	2338.12	2636.21	2870.13	2879.99	3151.41	2673.31	3034.88
DCTN1	8574.22	10096	8599.84	9793.06	8341.7	8365.87	8115.28	10844.4
DCTN1-AS1	0	2.90449	3.69303	2.70427	0	0	3.46733	0
DCTN2	2971.02	3157.19	3020.9	3441.63	3186.61	3735.48	2935.96	3457.56
DCTN3	1053.99	1307.02	1106.06	1476.53	1003.23	1437.71	868.566	1297.79
DCTN4	2293.32	1899.54	2364.77	2755.65	2305.66	2690.21	2532.02	2530.82
DCTN5	2293.32	3424.4	2452.17	3346.98	2922.61	4487.35	2861.41	3356.92
DCTN6	1279.58	1106.61	1210.08	1148.41	1350.6	1447.8	1066.2	1045.76
DCTPP1	230.268	612.848	264.667	329.921	172.299	321.835	242.713	342.168
DCUN1D1	1033.4	935.247	1080.21	1092.52	1181.08	1328.6	1093.94	917.991
DCUN1D2	369.74	307.876	361.302	334.428	393.695	395.187	378.806	360.546
DCUN1D3	817.172	920.725	845.089	912.24	912.446	903.154	889.369	805.102
DCUN1D4	1453.69	1347.69	1381.81	1563.97	1734.11	1791.64	1756.2	1402.8
DCUN1D5	1068.03	1731.08	923.874	1105.14	1180.16	1256.16	997.723	1115.77
DCX	0.93605	5.80899	7.38606	2.70427	2.77902	2.75072	9.53515	4.37555
DCXR	255.542	917.82	323.756	417.359	280.681	370.431	229.71	337.793
DCXR-DT	0	0	1.23101	0	2.77902	0.916908	0	2.62533
DDA1	2574.14	2396.21	2300.76	2263.47	2775.32	2942.36	2376.85	2697.09
DDAH1	905.16	2253.89	1577.54	4239.39	2167.64	6153.37	2505.14	3559.95
DDAH2	0	0	0	0	0.926341	0	0	0
DDB1	8029.44	9401.85	8129.6	9410.85	8265.74	9514.75	7747.74	9410.07
DDB2	1151.34	1350.59	1195.31	1046.55	1099.57	673.01	1396.47	1268.04
DDC	0.93605	2.90449	1.84652	1.80285	1.85268	2.75072	0.866832	0
DDC-AS1	0	0	0	0.901423	0	0	0	0
DDHD1	861.166	601.23	1083.29	977.142	1097.71	1156.22	1048	852.358
DDHD2	1297.37	1359.3	1411.97	1787.52	1864.72	1902.58	1691.19	1605.83
DDI1	0	0	0.615505	0	0	0	0	1.75022
DDI2	826.532	763.882	739.222	640.912	711.43	634.5	941.379	673.835
DDIAS	52.4188	29.0449	53.549	40.564	28.7166	55.0145	32.9396	40.2551
DDIT3	1072.71	941.056	1147.3	769.815	758.673	589.572	939.646	859.359
DDIT4	4019.4	1280.88	2944.58	1253.88	2713.25	813.297	2719.25	1009.88
DDIT4L	483.938	531.522	440.086	332.625	520.604	186.132	494.094	301.913
DDN	27.1454	23.236	21.5427	14.4228	18.5268	18.3382	20.804	26.2533
DDN-AS1	23.4012	37.7584	29.5443	19.8313	36.1273	16.5043	21.6708	17.5022
DDO	13.1047	8.71348	14.1566	13.5213	15.7478	16.5043	6.06782	7.00089
DDOST	6897.75	5869.98	6953.98	7553.02	7281.04	8304.44	6489.97	7019.26
DDR1	0.93605	2.90449	0	1.80285	0.926341	0	1.73366	0.875111
DDR2	6220.99	6831.37	7058.62	9558.69	7439.44	7429.71	9345.31	8586.59
DDRGK1	1616.56	2651.8	1387.96	1300.75	1412.67	1504.65	1249.1	1464.94
DDT	0	0	0	0	0	0	0	0
DDTL	0	0	0	0	0	0	0	0
DDX1	3827.51	4888.26	3651.79	3930.2	3772.06	4218.69	3679.7	3762.1
DDX10	545.717	909.107	686.904	598.545	499.298	801.378	559.973	747.345
DDX11	146.024	84.2303	143.413	124.396	83.3707	67.8512	85.8164	76.1346
DDX11-AS1	4.68025	5.80899	6.77056	7.21138	5.55804	5.50145	6.93465	4.37555
DDX11L1	0	0	0	0	0	0	0	0
DDX11L10	0	0	1.23101	0	0	0	0	0
DDX11L16	0	0	0	0	0	0	0	0
DDX11L2	10.2965	14.5225	16.0031	16.2256	13.8951	13.7536	15.603	12.2515
DDX11L5	0.93605	2.90449	0.615505	0	0.926341	0	0	0.875111
DDX11L9	0	0	0	0	0	0	0	0
DDX12P	21.5291	29.0449	44.9319	44.1697	26.8639	26.5903	19.0703	23.628
DDX17	9141.46	7316.42	9430.16	8957.44	10580.7	9081.06	9952.96	8822.87
DDX18	2269.92	2236.46	2267.52	1929.95	2332.53	2204.25	2200.89	1880.61
DDX19A	1030.59	1176.32	1126.99	1375.57	1067.14	1412.04	1014.19	1315.29
DDX19B	248.989	281.736	252.357	278.54	229.733	248.482	235.778	270.409
DDX20	634.642	566.376	624.738	626.489	690.124	803.211	633.654	650.207
DDX21	4497.72	4348.03	4508.58	3925.7	3948.06	4707.41	3071.19	3388.43
DDX23	2984.13	2988.72	2967.35	2696.16	2655.82	2495.82	2716.65	2797.73
DDX24	0	2.90449	0	0	0	0	0	0
DDX25	3.7442	0	1.23101	2.70427	9.26341	1.83382	0.866832	4.37555
DDX27	1506.1	2033.15	1594.77	1372.87	1383.03	1349.69	1288.11	1504.32
DDX28	199.379	235.264	204.348	185.693	167.668	156.791	167.299	172.397
DDX31	468.961	453.101	477.017	433.584	425.19	500.632	424.748	485.686
DDX39A	1076.46	1216.98	950.34	740.068	714.209	565.732	721.204	827.855
DDX39B	0	0	0	0	0	0	0	0
DDX39B-AS1	0	0	0	0	0	0	0.866832	0
DDX3X	17590.2	13767.3	17213.8	15902.9	19038.2	16553.9	20072.4	16890.5
DDX3Y	0	0	0.615505	0	0.926341	0	1.73366	0
DDX4	4.68025	5.80899	3.69303	4.50711	9.26341	8.25217	10.402	3.50044
DDX41	2937.32	2457.2	2354.31	2354.52	2674.35	1837.48	2205.22	2067.89
DDX42	4162.61	3717.75	4552.28	4361.98	4207.44	4036.23	4308.15	4653.84
DDX43	5.6163	23.236	12.9256	13.5213	9.26341	7.33526	13.8693	12.2515
DDX46	2827.81	2817.36	2756.85	2086.79	2556.7	2019.95	2597.03	2408.3
DDX47	1669.91	2123.19	1640.32	1857.83	1514.57	2076.8	1671.25	1877.99
DDX49	842.445	1161.8	845.704	978.945	723.472	921.493	770.614	926.742
DDX5	17628.6	17316.6	18759.4	17127.9	19300.3	20049.1	17765.7	17797.1
DDX50	1510.78	1725.27	1511.68	1593.72	1471.96	1394.62	1502.22	1357.3
DDX51	711.398	888.775	742.3	647.222	685.492	595.99	595.513	704.464
DDX52	75.82	148.129	92.9413	85.6352	95.4131	102.694	89.2837	84.8857
DDX53	0	0	0	0	0	0	0	0
DDX54	1328.25	1611.99	1304.87	1284.53	941.162	822.466	933.578	1267.16
DDX55	684.252	795.831	735.529	524.628	583.595	575.818	637.988	542.569
DDX56	1625.92	1780.46	1785.58	1518	1579.41	1442.3	1376.53	1644.33
DDX58	779.73	987.528	968.806	1747.86	1268.16	2787.4	1021.13	1184.9
DDX59	556.014	304.972	549.646	495.783	562.289	470.374	547.838	482.186
DDX59-AS1	1.8721	0	0.615505	2.70427	0.926341	4.58454	2.6005	5.25066
DDX6	3634.68	2887.07	3775.51	3750.82	3957.33	3706.14	3698.77	3447.94
DDX60	513.891	383.393	693.675	834.717	692.903	1038.86	468.956	508.439
DDX60L	845.253	746.455	1048.82	1527.01	1050.47	1583.5	899.771	773.598
DEAF1	665.531	676.747	626.585	710.321	602.122	472.208	626.719	658.958
DECR1	1154.15	1850.16	1128.22	1455.8	1319.11	1876.91	1257.77	1534.07
DECR2	0	0	0	0	0.926341	0	0	0
DEDD	627.153	595.421	700.445	758.998	678.081	692.266	711.669	674.71
DEDD2	1339.49	1097.9	1048.82	692.293	1088.45	640.002	911.907	828.73
DEF6	13.1047	26.1405	26.4667	24.3384	25.9375	26.5903	24.2713	29.7538
DEF8	1503.3	1850.16	1597.85	1494.56	1450.65	1580.75	1390.4	1643.46
DEFA1	0	0	0	0	0	0	0	0
DEFA10P	0	0	0	0	0	0	0	0
DEFA11P	0	0	0	0	0	0	0	1.75022
DEFA1B	0	0	0	0	0	0	0	0
DEFA3	0	0	0	0	0	0	0	0
DEFA4	0	0	0	0	0	0	0	0
DEFA5	0	0	0	0	0	0	0	0
DEFA6	0	0	0	0	0	0	0	0
DEFA8P	0	0	0	0	0	0	0	0
DEFA9P	0	0	0	0	0	0	0	0
DEFB1	0	0	1.23101	0	0.926341	0	0	0
DEFB103A	0	0	0	0	0	0	0	0
DEFB103B	0	0	0	0	0	0	0	0
DEFB104A	0	0	0	0	0	0	0	0
DEFB104B	0	0	0	0	0	0	0	0
DEFB105A	0	0	0	0	0	0	0	0
DEFB105B	0	0	0	0	0	0	0	0
DEFB106A	0	0	0	0	0	0	0	0
DEFB106B	0	0	0	0	0	0	0	0
DEFB107A	0	0	0	0	0	0	0	0
DEFB107B	0	0	0	0	0	0	0	0
DEFB108B	0	0	0	0	0	0	0	0
DEFB109A	0	0	0	0	0	0	0	0
DEFB109B	0	0	0	0	0	0	0	0
DEFB110	0	0	0	0	0.926341	0	0	0
DEFB112	0.93605	0	0.615505	0	0	0	0.866832	0
DEFB113	0	0	0	0	0	0	0	0
DEFB114	0	0	0	0	0	0	0	0
DEFB115	0	0	0	0	0	0	0	0
DEFB116	0	0	0	0	0	0	0	0
DEFB118	0	0	0	0	0	0	0	0
DEFB119	0	0	0	0	0.926341	0	0	0.875111
DEFB121	0	0	0	0	0	0	0	0
DEFB122	0	2.90449	0	0.901423	0.926341	0	0	0
DEFB123	0	0	0	0	0	0	0	0
DEFB124	0.93605	2.90449	0	0	0	0.916908	2.6005	2.62533
DEFB125	0.93605	0	0.615505	0	0.926341	0.916908	0.866832	0
DEFB126	1.8721	0	0	0	0	0	0	0.875111
DEFB127	0	0	0	0	0	0	0	0
DEFB128	0	0	0	0	0	0	0.866832	0
DEFB129	0	0	0	0	0.926341	0	0.866832	1.75022
DEFB130A	0	0	0	0	0	0	0	0
DEFB130B	0	0	0	0	0	0	0	0
DEFB131A	0	2.90449	0	0	0	0	0	0
DEFB131B	0	0	0.615505	0	0	0	0	0
DEFB132	0	0	0.615505	1.80285	0	0	1.73366	1.75022
DEFB133	0	0	0	0	0	0	0	2.62533
DEFB134	0.93605	0	0	0	0	0	0	0
DEFB135	0	0	0	0	0	0.916908	0	0
DEFB136	0	0	0	0	0	0	0	0
DEFB4A	0	0	0	0	0	0	0	0
DEFB4B	0	0	0	0	0	0	0	0
DEFT1P	0	0	0	0	0	0	0	0
DEFT1P2	0	0	0	0	0	0	0	0
DEGS1	4786.96	5335.56	4386.71	5226.45	5789.63	5614.23	5441.97	5812.49
DEGS2	2.80815	20.3315	6.77056	13.5213	7.41073	8.25217	3.46733	4.37555
DEK	4049.35	3491.2	3307.11	2934.13	3470.07	2929.52	3755.98	2725.09
DELE1	878.015	932.343	961.419	1033.93	1007.86	1057.19	897.171	975.748
DELEC1	11.2326	17.427	7.38606	0.901423	5.55804	7.33526	6.93465	5.25066
DENND10	707.654	978.815	682.595	758.998	804.99	842.638	868.566	846.232
DENND10P1	105.774	104.562	99.7119	149.636	134.319	152.207	161.231	138.267
DENND11	0	0	0	0	0	0	0	0
DENND1A	923.881	583.803	776.768	717.533	777.2	631.75	700.4	630.08
DENND1B	172.233	191.697	200.039	222.651	289.018	543.726	292.989	273.035
DENND1C	3.7442	2.90449	2.46202	4.50711	0	4.58454	7.80149	12.2515
DENND2A	1991.91	1786.26	1490.75	2077.78	2444.61	2496.74	2157.54	2157.15
DENND2B	3349.19	2433.97	2955.66	1555.86	4074.97	2470.15	3027.84	2931.62
DENND2C	47.7385	87.1348	92.9413	162.256	87.076	100.86	110.088	104.138
DENND2D	79.5642	55.1854	83.7087	63.0996	50.9487	64.1836	75.4144	57.7573
DENND3	2001.27	1800.79	1784.35	1753.27	2110.2	2550.84	1777.87	1948.87
DENND4A	1254.31	827.781	1221.78	1079	1533.09	1398.28	1490.95	1121.02
DENND4B	1798.15	1100.8	1504.91	1096.13	1468.25	893.985	1385.2	1202.4
DENND4C	1562.27	1022.38	1602.16	1562.17	1615.54	1288.26	1785.67	1340.67
DENND5A	5163.25	2834.79	4163.28	3970.77	4591.87	4325.06	3955.35	3951.12
DENND5B	384.716	383.393	496.713	714.828	417.78	879.315	610.25	604.701
DENND5B-AS1	0.93605	0	2.46202	0	0.926341	0	0	4.37555
DENND6A	443.688	200.41	437.624	429.979	472.434	438.282	489.76	342.168
DENND6A-DT	3.7442	0	0.615505	0.901423	0.926341	0.916908	0.866832	0
DENND6B	271.454	304.972	252.357	252.398	291.797	208.138	241.846	266.909
DENR	2179.12	3253.03	1671.1	1762.28	2621.54	3248.61	2411.53	2383.8
DEPDC1	116.07	78.4214	77.5537	126.199	77.8126	104.528	73.6807	105.013
DEPDC1-AS1	0.93605	0	1.84652	0.901423	0	2.75072	1.73366	0
DEPDC1B	15.9128	26.1405	15.3876	20.7327	10.1897	11.0029	5.20099	14.8769
DEPDC4	12.1686	11.618	11.6946	20.7327	10.1897	21.0889	8.66832	13.1267
DEPDC5	248.989	171.365	304.675	260.511	246.407	276.906	281.72	241.531
DEPDC7	150.704	328.208	180.343	219.947	369.61	419.027	264.384	254.657
DEPP1	124.495	188.792	169.264	225.356	126.909	209.972	178.567	184.648
DEPTOR	23.4012	23.236	19.6962	27.0427	48.1697	62.3497	53.7436	34.1293
DERA	670.212	592.517	667.208	764.407	616.017	698.684	683.064	682.586
DERL1	2934.52	2282.93	2709.45	2591.59	2993.01	3139.49	3049.51	2875.61
DERL2	1482.7	1248.93	1315.95	1289.94	1553.47	1477.14	1505.69	1413.3
DERL3	0	0	0	0	0	0	0	0
DERPC	0	0	0	0	0	0	0	0
DES	9.3605	17.427	5.53955	26.1413	12.0424	8.25217	21.6708	21.0027
DESI1	1895.5	1699.13	1867.44	1740.65	1900.85	1760.46	1509.15	1728.34
DESI2	2878.35	2143.52	2474.95	2496.04	2785.51	2604.02	2914.29	2454.69
DET1	189.082	116.18	188.96	219.046	193.605	180.631	175.967	175.022
DEUP1	0	0	3.07753	0.901423	0	0	1.73366	0
DEXI	720.758	978.815	684.442	698.603	610.459	618.913	577.31	714.965
DFFA	1143.85	1553.9	1222.39	1221.43	1187.57	1280	1338.39	1318.79
DFFB	108.582	78.4214	124.948	109.072	104.677	114.613	113.555	113.764
DGAT1	519.508	479.242	451.781	310.991	498.371	456.62	457.687	449.807
DGAT2	219.972	104.562	164.955	116.284	173.226	46.7623	104.887	74.3844
DGAT2L6	0	0	0	1.80285	0.926341	0.916908	1.73366	0
DGCR10	0	0	0	0	0	0	0	0
DGCR11	103.902	69.7079	111.406	77.5224	99.1185	62.3497	72.8139	99.7626
DGCR2	1979.75	2349.74	2392.47	3123.43	2477.04	2622.36	1767.47	2132.64
DGCR5	2.80815	2.90449	5.53955	9.91565	11.1161	8.25217	4.33416	2.62533
DGCR6	0	0	0	0	0	0	0	0
DGCR6L	556.014	981.719	654.282	739.167	616.943	659.257	505.363	764.847
DGCR8	1313.28	1196.65	1323.95	1101.54	1243.15	1125.96	1114.75	1142.89
DGCR9	2.80815	0	1.84652	2.70427	1.85268	0	0.866832	0.875111
DGKA	1566.95	2579.19	1758.5	1886.68	1554.4	1695.36	2356.92	2542.2
DGKB	29.9536	11.618	10.4636	25.2398	12.9688	11.0029	10.402	14.0018
DGKD	652.427	456.006	469.015	429.979	524.309	413.526	511.431	491.812
DGKE	913.585	537.331	766.304	506.6	1017.12	503.382	900.638	621.329
DGKG	87.9887	87.1348	82.4777	49.5783	100.971	92.6077	67.6129	50.7564
DGKH	298.6	296.258	356.993	526.431	424.264	570.317	628.453	512.815
DGKI	243.373	223.646	247.433	220.849	283.46	357.594	299.057	294.037
DGKK	0.93605	8.71348	1.84652	1.80285	3.70536	3.66763	0.866832	4.37555
DGKQ	890.183	1199.56	960.804	1034.83	1073.63	1076.45	852.963	1020.38
DGKZ	1010	996.242	882.635	784.238	779.979	749.114	726.405	935.493
DGLUCY	326.681	261.405	340.374	301.075	273.271	289.743	262.65	267.784
DGUOK	1039.02	1359.3	1051.9	1139.4	968.952	993.928	935.312	1077.26
DGUOK-AS1	8.42445	8.71348	4.30854	6.30996	4.6317	6.41836	1.73366	13.1267
DHCR24	1166.32	1495.81	773.69	1233.15	936.531	1695.36	1137.28	1919.99
DHCR7	1353.53	1036.9	919.565	869.873	1095.86	1170.89	937.912	1357.3
DHDDS	976.3	1150.18	1078.98	1247.57	955.057	1214.9	908.44	1212.9
DHDDS-AS1	0.93605	0	2.46202	0	0.926341	0.916908	2.6005	0
DHDH	8.42445	31.9494	12.3101	10.8171	12.9688	6.41836	14.7361	9.62622
DHFR	248.053	264.309	225.275	150.538	209.353	198.052	194.17	213.527
DHFR2	279.879	307.876	246.818	232.567	250.112	248.482	273.919	238.905
DHFRP3	0	0	0	0	0	0	0	0
DHH	4.68025	0	4.92404	2.70427	0.926341	0	1.73366	4.37555
DHODH	106.71	63.8989	98.4809	73.9167	96.3394	88.9401	59.8114	58.6324
DHPS	1171	943.961	1022.35	869.873	1017.12	803.211	958.716	896.988
DHRS1	346.338	505.382	386.537	438.091	404.811	535.474	358.868	522.441
DHRS11	0	0	0	0	0	0	0	0
DHRS12	90.7968	81.3258	62.166	95.5508	62.9912	89.857	78.8817	77.0097
DHRS13	224.652	180.079	174.804	162.256	264.933	143.038	158.63	94.512
DHRS2	3.7442	14.5225	1.84652	7.21138	7.41073	11.9198	7.80149	13.1267
DHRS3	578.479	1028.19	767.535	1481.94	621.575	856.392	755.877	989.75
DHRS4	161.937	351.444	161.262	170.369	141.73	152.207	130.892	170.647
DHRS4-AS1	315.449	182.983	320.063	283.948	317.735	249.399	290.389	236.28
DHRS4L1	0	0	0	1.80285	0.926341	1.83382	0	0
DHRS4L2	0.93605	0	1.23101	1.80285	0.926341	0	2.6005	0.875111
DHRS7	2374.76	4141.81	2504.49	2314.85	2658.6	2884.59	2677.64	2662.09
DHRS7B	199.379	429.865	273.284	349.752	251.038	342.924	186.369	301.913
DHRS7C	0	0	0	0	0	0.916908	0	0
DHRS9	1.8721	8.71348	0	0	1.85268	0	0	0
DHRSX	0	0	0	0	0	0	0	0
DHTKD1	453.048	487.955	427.776	558.882	649.365	946.249	540.903	575.823
DHX15	4461.21	3746.8	4218.67	3945.53	4181.5	4009.64	4041.17	3828.61
DHX16	0	0	0	0	0	0	0	0.875111
DHX29	2147.3	2518.2	2279.22	2594.29	2142.63	2369.29	2099.47	2330.42
DHX30	2588.18	2070.9	2545.11	2071.47	2238.04	1910.84	1980.71	2158.02
DHX32	1943.24	1405.78	1538.15	1568.48	2213.95	1960.35	1842.02	1587.45
DHX33	790.962	621.562	781.076	679.673	765.158	870.146	845.161	864.609
DHX33-DT	0.93605	0	0.615505	0	0	0	0	0
DHX34	754.456	412.438	640.126	515.614	542.836	479.543	550.438	628.329
DHX35	248.989	180.079	270.207	259.61	252.891	254.9	211.507	260.783
DHX36	1500.49	1803.69	1509.83	1419.74	1629.43	1721.95	1487.48	1406.3
DHX37	666.467	871.348	654.282	637.306	608.606	679.429	545.237	653.708
DHX38	2616.26	1943.11	2559.89	2094.91	2003.68	1734.79	1983.31	2185.15
DHX40	1693.31	1153.08	1525.22	1421.54	1773.02	1409.29	1996.31	1551.57
DHX57	581.287	496.669	730.605	692.293	631.764	882.065	641.456	716.716
DHX58	52.4188	55.1854	51.0869	72.1138	78.739	146.705	36.4069	60.3826
DHX8	1550.1	1414.49	1520.3	1202.5	1506.23	1340.52	1490.08	1513.94
DHX9	4945.15	4185.38	5031.76	4291.67	4618.74	4416.75	4296.89	4258.29
DIABLO	1078.33	1495.81	1028.51	1101.54	1108.83	1404.7	1038.46	1102.64
DIAPH1	2972.89	2158.04	2450.94	2038.12	2603.02	2394.05	2952.43	2962.25
DIAPH1-AS1	1.8721	2.90449	0.615505	0	0	2.75072	0.866832	0
DIAPH2	1201.89	792.927	1079.6	1033.93	1277.42	1028.77	1374.8	1103.51
DIAPH2-AS1	0.93605	0	2.46202	0.901423	0	0.916908	0.866832	0
DIAPH3	170.361	426.961	171.726	526.431	176.931	610.661	259.183	376.298
DIAPH3-AS1	0.93605	0	0.615505	0	0	0	0	0
DIAPH3-AS2	0	0	0	0	0	0	0	0
DICER1	1229.03	1373.83	1541.23	1992.14	1838.79	2600.35	1897.49	1909.49
DICER1-AS1	14.0407	40.6629	17.8497	19.8313	27.7902	21.0889	14.7361	10.5013
DIDO1	2325.15	1818.21	2393.7	2173.33	2476.11	1997.94	2141.07	2030.26
DIMT1	539.165	490.86	453.012	550.769	495.592	664.758	577.31	644.081
DINOL	5.6163	17.427	4.30854	4.50711	1.85268	1.83382	4.33416	2.62533
DIO1	4.68025	0	8.00157	4.50711	2.77902	7.33526	5.20099	6.12577
DIO2	1569.76	1016.57	1211.93	611.165	2866.1	902.237	1900.96	1239.16
DIO2-AS1	0	0	0	0	0	0	1.73366	1.75022
DIO3	6.55235	8.71348	6.77056	12.6199	25.0112	15.5874	26.005	15.752
DIO3OS	5.6163	8.71348	8.61708	4.50711	8.33707	11.0029	6.93465	3.50044
DIP2A	1172.87	1094.99	1159.61	1207.91	1286.69	1081.95	1167.62	1135.89
DIP2A-IT1	1.8721	0	1.23101	0	1.85268	0.916908	3.46733	2.62533
DIP2B	1349.78	938.152	1416.89	1349.43	1486.78	1598.17	1047.13	1023.88
DIP2C	1141.98	1115.33	1183	1434.16	1223.7	1372.61	1189.29	1226.03
DIPK1A	587.839	792.927	528.719	773.421	764.231	1079.2	507.963	712.34
DIPK1B	65.5235	81.3258	71.3986	110.875	69.4756	81.6048	95.3515	76.1346
DIPK1C	0	0	0.615505	0	0	0.916908	0	0
DIPK2A	2234.35	885.871	1234.7	1047.45	1956.43	794.959	1727.6	805.977
DIPK2B	3.7442	2.90449	1.23101	3.60569	4.6317	3.66763	5.20099	3.50044
DIRAS1	455.856	566.376	515.178	503.895	296.429	375.015	420.413	449.807
DIRAS2	1.8721	0	2.46202	0.901423	0.926341	3.66763	1.73366	0.875111
DIRAS3	47.7385	98.7528	64.0126	219.046	65.7702	88.0232	46.8089	90.1364
DIRC1	5.6163	0	3.07753	5.40854	7.41073	9.16908	10.402	5.25066
DIRC3	94.541	136.511	117.562	112.678	132.467	110.029	117.889	86.636
DIRC3-AS1	10.2965	8.71348	4.92404	13.5213	12.9688	13.7536	12.1356	21.0027
DIS3	2372.89	2189.99	2327.23	2551.03	2389.96	2571.93	2399.39	2335.67
DIS3L	407.182	392.107	452.396	473.247	389.989	473.125	359.735	417.428
DIS3L2	438.071	345.635	423.468	352.456	352.01	320.001	345.866	345.669
DISC1	4.68025	0	3.69303	2.70427	0.926341	5.50145	0.866832	0.875111
DISC1-IT1	0	2.90449	1.23101	1.80285	1.85268	1.83382	6.93465	0.875111
DISC1FP1	0	0	0	0	0	0	0	0
DISC2	0	5.80899	1.23101	0	0	0.916908	2.6005	0
DISP1	261.158	156.843	278.824	246.99	281.608	332.838	260.916	311.539
DISP2	123.559	110.371	127.41	145.129	90.7814	128.367	134.359	152.269
DISP3	2.80815	11.618	5.53955	3.60569	4.6317	7.33526	6.93465	5.25066
DIXDC1	578.479	705.792	690.597	978.044	673.45	806.879	1138.15	1081.64
DKC1	1303.92	1998.29	1378.12	1265.6	1054.18	1054.44	1032.4	1229.53
DKFZP434A062	21.5291	55.1854	14.1566	22.5356	13.8951	11.9198	24.2713	32.3791
DKFZP434H168	0	0	0.615505	0	0	0	0	0
DKFZp434L192	0	0	0	0	0	0	0	0.875111
DKFZp451B082	0.93605	0	0	0	1.85268	0	1.73366	0.875111
DKFZP586I1420	24.3373	20.3315	20.9272	7.21138	20.3795	22.9227	25.1381	14.0018
DKK1	929.498	1829.83	1527.07	2852.1	926.341	1622.93	1111.28	1518.32
DKK2	59.9072	130.702	99.7119	123.495	90.7814	129.284	128.291	169.771
DKK3	14769.9	24429.7	18034.9	31461.5	20669.4	30124.1	24604.2	31278.2
DKK4	4.68025	2.90449	4.30854	1.80285	2.77902	5.50145	3.46733	6.12577
DKKL1	10.2965	2.90449	6.15505	5.40854	5.55804	8.25217	6.93465	8.75111
DLAT	1654	1611.99	1476.6	1632.48	1632.21	2013.53	1557.7	1775.6
DLC1	3533.59	4612.34	3992.17	5527.52	4830.87	6491.71	5025.02	5744.23
DLD	1855.25	2474.63	2153.65	2671.82	2263.98	3352.22	1940.84	2242.03
DLEC1	7.4884	2.90449	14.1566	8.11281	12.9688	17.4213	15.603	12.2515
DLEU1	100.157	98.7528	87.4018	109.974	75.0336	99.0261	85.8164	91.8866
DLEU1-AS1	0	0	0.615505	1.80285	0	0	0	0
DLEU2	18.721	17.427	22.1582	22.5356	18.5268	22.9227	26.8718	20.1275
DLEU2L	13.1047	2.90449	5.53955	6.30996	10.1897	8.25217	8.66832	7.00089
DLEU7	1.8721	0	1.84652	1.80285	3.70536	1.83382	4.33416	1.75022
DLEU7-AS1	0.93605	0	0.615505	0.901423	0	0	1.73366	0
DLG1	1430.28	938.152	1384.27	1536.02	1668.34	2064.88	1430.27	1429.93
DLG1-AS1	1.8721	2.90449	0.615505	0.901423	0.926341	0.916908	2.6005	0.875111
DLG2	14.0407	31.9494	28.3132	27.0427	18.5268	24.7565	22.5376	25.3782
DLG3	331.362	363.062	343.452	396.626	295.503	266.82	444.685	456.808
DLG3-AS1	1.8721	0	0	0	0.926341	0	0	0
DLG4	2491.76	1405.78	1874.21	1290.84	2207.47	1236.91	1965.97	1822.86
DLG5	0	2.90449	0.615505	0	0	0	0	0
DLG5-AS1	0	0	0	0	0	0	0	0
DLGAP1	36.5059	31.9494	37.5458	42.3669	51.8751	21.0889	45.9421	47.256
DLGAP1-AS1	183.466	168.461	156.338	129.805	162.11	100.86	143.027	140.893
DLGAP1-AS2	142.28	116.18	132.334	90.1423	137.098	56.8483	99.6857	68.2586
DLGAP1-AS3	0	0	0	0	0.926341	2.75072	0.866832	0
DLGAP1-AS4	0	0	0	0	0	0	0	1.75022
DLGAP1-AS5	0	0	0.615505	0	0	0	0	0
DLGAP2	0	0	0	0	0	0	0	0
DLGAP2-AS1	0	0	0	0	0	0	0	0
DLGAP3	10.2965	0	9.23258	3.60569	4.6317	5.50145	3.46733	6.12577
DLGAP4	3277.11	1716.56	3094.76	3153.18	3175.5	3454.91	3047.78	3007.76
DLGAP4-AS1	0	5.80899	4.30854	4.50711	0.926341	4.58454	2.6005	2.62533
DLGAP5	90.7968	136.511	77.5537	140.622	70.4019	95.3584	71.0802	142.643
DLK1	9.3605	46.4719	18.4652	43.2683	16.6741	42.1778	37.2738	29.7538
DLK2	23.4012	29.0449	22.7737	59.4939	30.5692	42.1778	27.7386	22.7529
DLL1	0	0	0	0	0	0	0	0
DLL3	24.3373	43.5674	27.0822	16.2256	18.5268	33.0087	12.1356	19.2524
DLL4	596.264	389.202	390.846	164.96	381.652	136.619	410.011	385.049
DLST	3113.3	2805.74	3171.08	3081.06	2945.76	3111.07	3003.57	3252.79
DLSTP1	9.3605	11.618	11.0791	13.5213	13.8951	10.086	11.2688	13.1267
DLX1	36.5059	5.80899	46.1629	4.50711	13.8951	11.0029	40.7411	5.25066
DLX2	35.5699	26.1405	33.8528	15.3242	17.6005	10.086	38.1406	17.5022
DLX2-DT	1.8721	2.90449	1.23101	0.901423	0.926341	0	0	0
DLX3	1.8721	5.80899	9.23258	9.01423	4.6317	12.8367	10.402	11.3764
DLX4	2.80815	8.71348	2.46202	1.80285	1.85268	3.66763	1.73366	0.875111
DLX5	0	2.90449	0.615505	1.80285	3.70536	1.83382	0	3.50044
DLX6	0	0	0	0	0	0.916908	0	0
DLX6-AS1	0	0	1.84652	0	0.926341	0.916908	0	0
DM1-AS	20.5931	26.1405	18.4652	11.7185	14.8215	9.16908	13.8693	8.75111
DMAC1	390.333	821.972	406.849	569.699	346.451	478.626	356.268	454.182
DMAC2	891.119	1129.85	810.621	877.084	739.22	811.464	754.144	913.616
DMAC2L	109.518	151.034	113.868	145.129	106.529	164.127	111.821	114.64
DMAP1	472.705	612.848	456.705	389.415	466.876	551.979	372.738	461.183
DMBT1	0.93605	2.90449	1.23101	0.901423	1.85268	1.83382	3.46733	3.50044
DMBT1L1	0	0	0	0	0	0	0	0
DMBX1	0.93605	0	3.07753	0.901423	4.6317	1.83382	0.866832	0
DMC1	3.7442	5.80899	5.53955	6.30996	2.77902	1.83382	3.46733	7.00089
DMD	304.216	284.64	295.443	332.625	885.582	429.113	630.187	446.306
DMGDH	34.6338	37.7584	20.9272	27.0427	30.5692	41.2609	32.0728	25.3782
DMKN	34.6338	26.1405	35.6993	29.747	24.0849	30.258	30.3391	49.0062
DMP1	0	0	3.69303	1.80285	0.926341	1.83382	0.866832	0
DMPK	1804.7	3767.13	1816.97	2116.54	1925.86	1835.65	1978.98	2431.93
DMRT1	0	11.618	1.23101	7.21138	4.6317	3.66763	2.6005	2.62533
DMRT2	0.93605	0	1.84652	2.70427	0.926341	0	0.866832	0
DMRT3	0	0	3.07753	7.21138	10.1897	4.58454	4.33416	4.37555
DMRTA1	13.1047	2.90449	16.6186	19.8313	22.2322	37.5932	29.4723	18.3773
DMRTA2	2.80815	2.90449	2.46202	2.70427	0.926341	2.75072	5.20099	9.62622
DMRTB1	4.68025	2.90449	4.92404	5.40854	0.926341	0.916908	1.73366	0.875111
DMRTC1	0	0	0	0	0	0	0	0
DMRTC1B	0	0	0	0	0	0	0	0
DMRTC2	0.93605	0	0.615505	3.60569	0.926341	0.916908	0	0.875111
DMTF1	1596.9	827.781	1584.31	1345.82	1901.78	1599.09	1734.53	1411.55
DMTN	31.8257	60.9944	30.1598	21.6341	50.9487	56.8483	24.2713	41.1302
DMWD	1514.53	1786.26	1487.06	1416.14	1363.57	1235.08	1416.4	1376.55
DMXL1	1047.44	830.685	1221.16	1341.32	1206.1	1248.83	1236.1	1228.66
DMXL2	727.311	749.36	800.157	854.549	1180.16	1383.61	1196.23	1056.26
DNA2	100.157	90.0393	122.486	113.579	111.161	124.699	126.557	115.515
DNAAF1	7.4884	0	6.77056	3.60569	8.33707	6.41836	9.53515	10.5013
DNAAF2	440.879	604.135	385.306	374.992	390.916	290.66	428.215	353.545
DNAAF3	20.5931	14.5225	25.2357	17.127	17.6005	15.5874	14.7361	8.75111
DNAAF4	0.93605	0	1.23101	3.60569	3.70536	7.33526	0	0.875111
DNAAF4-CCPG1	0	0	0	0	0	0	0	0
DNAAF5	620.601	624.466	589.039	641.813	453.907	387.852	478.491	532.067
DNAAF6	0.93605	2.90449	0	1.80285	0	0	0	1.75022
DNAH1	248.053	90.0393	269.591	201.919	288.092	222.809	236.645	196.9
DNAH10	0	2.90449	1.84652	0.901423	3.70536	0	3.46733	0
DNAH11	479.258	145.225	397.001	175.777	428.896	73.3526	514.031	102.388
DNAH12	21.5291	29.0449	33.8528	36.0569	25.0112	35.7594	38.1406	41.1302
DNAH14	120.75	171.365	143.413	146.03	156.552	196.218	167.299	168.021
DNAH17	20.5931	20.3315	35.0838	18.9299	13.8951	14.6705	38.1406	23.628
DNAH17-AS1	4.68025	0	1.23101	1.80285	0.926341	1.83382	0.866832	3.50044
DNAH2	17.7849	23.236	27.0822	21.6341	16.6741	11.0029	22.5376	18.3773
DNAH3	5.6163	23.236	9.23258	9.91565	10.1897	14.6705	13.8693	9.62622
DNAH5	2298.94	1527.76	2162.27	1748.76	2571.52	1533.07	2260.7	1903.37
DNAH6	11.2326	17.427	23.3892	26.1413	9.26341	15.5874	12.1356	19.2524
DNAH7	41.1862	17.427	22.7737	19.8313	25.9375	22.0058	28.6055	20.1275
DNAH8	7.4884	5.80899	14.7721	7.21138	23.1585	19.2551	20.804	16.6271
DNAH8-AS1	0	0	0	0	0.926341	0	0	0
DNAH9	0	11.618	2.46202	2.70427	3.70536	1.83382	3.46733	1.75022
DNAI1	1.8721	5.80899	4.30854	3.60569	2.77902	9.16908	5.20099	1.75022
DNAI2	0	0	0.615505	2.70427	0.926341	1.83382	1.73366	0
DNAJA1	10945.2	10775.7	9942.87	8678	9761.78	9238.76	9936.49	9228.92
DNAJA1P5	0	0	0	0	0	0.916908	0	0
DNAJA2	2394.42	2291.65	2443.56	2588.89	2406.63	2791.07	2431.46	2457.31
DNAJA3	0.93605	0	0	0	0	0	0	0
DNAJA4	101.093	185.888	132.334	156.848	96.3394	142.121	93.6178	148.769
DNAJB1	3691.78	3842.65	4100.5	4146.54	3408.01	3436.57	3336.44	3455.81
DNAJB11	2861.5	3348.88	2831.94	2286.91	3090.27	3361.38	2623.03	2616.58
DNAJB12	1370.38	1144.37	1072.83	838.323	1415.45	1324.02	1356.59	1341.54
DNAJB13	5.6163	5.80899	2.46202	0.901423	1.85268	0.916908	2.6005	6.12577
DNAJB14	2187.55	2384.59	2121.03	2626.75	3105.09	3589.69	2812.87	2485.31
DNAJB2	2733.27	3607.38	2771.01	2533.9	2673.42	2237.26	2377.72	2459.94
DNAJB3	0	0	0	0	0	0	0	0
DNAJB4	1186.91	2073.81	1447.05	2883.65	1651.67	4332.39	1776.14	2063.51
DNAJB5	712.334	389.202	555.801	445.303	438.159	414.442	448.152	449.807
DNAJB5-DT	0.93605	0	4.30854	3.60569	3.70536	6.41836	1.73366	1.75022
DNAJB6	2522.65	2971.3	2370.31	2599.7	2476.11	2843.33	2758.26	2747.85
DNAJB7	0	0	1.23101	0	1.85268	0.916908	0	0
DNAJB8	0	0	0	0	0	0	0.866832	0
DNAJB8-AS1	0	0	0	0	0	0	0	0
DNAJB9	3286.47	3006.15	2327.84	1506.28	3887.85	2710.38	3111.93	2262.16
DNAJC1	949.155	1097.9	1005.74	795.055	859.644	903.154	928.377	980.124
DNAJC10	4874.95	4507.78	4757.86	4406.15	5658.09	5405.17	5030.23	4869.99
DNAJC11	1761.65	2181.28	1773.27	1966.9	1613.69	1912.67	1607.11	1890.24
DNAJC12	27.1454	46.4719	43.7009	47.7754	43.538	95.3584	24.2713	28.8787
DNAJC13	3986.64	2977.11	4224.21	4173.59	5187.51	4975.14	5137.71	4638.96
DNAJC14	1190.66	1391.25	1252.55	1109.65	1400.63	1155.3	1190.16	1241.78
DNAJC15	917.329	1301.21	1118.37	1302.56	1100.49	1371.69	1083.54	1194.53
DNAJC16	1236.52	1280.88	1215.62	1241.26	1235.74	1027.85	1184.09	1174.4
DNAJC17	292.984	438.579	270.207	293.864	252.891	275.072	199.371	237.155
DNAJC18	758.2	650.607	708.447	781.534	883.729	803.211	904.106	827.855
DNAJC19	282.687	348.539	341.605	388.513	294.576	430.947	292.122	276.535
DNAJC2	1447.13	1568.43	1533.84	1231.34	1229.25	1151.64	1335.79	1364.3
DNAJC21	1704.55	2166.75	1998.55	2322.07	1793.4	2047.46	2030.12	2228.03
DNAJC22	110.454	206.219	124.332	255.103	62.0648	138.453	149.095	217.027
DNAJC24	495.17	456.006	510.869	493.98	558.584	695.016	517.499	479.561
DNAJC25	808.747	816.163	787.231	795.055	829.075	759.2	789.684	788.475
DNAJC25-GNG10	0	0	0	0	0	0	0	0
DNAJC27	191.89	151.034	222.813	251.497	195.458	216.39	224.509	181.148
DNAJC27-AS1	11.2326	2.90449	9.84809	6.30996	12.9688	8.25217	7.80149	12.2515
DNAJC28	0	0	0	0	0	0	0	0
DNAJC3	4252.47	4208.61	4041.41	3554.31	4951.29	4580.87	3934.55	3771.73
DNAJC3-DT	68.3316	34.8539	64.0126	42.3669	34.2746	44.0116	54.6104	48.1311
DNAJC30	459.6	502.478	457.936	496.684	472.434	440.116	370.137	441.056
DNAJC4	436.199	421.152	504.714	654.433	466.876	489.629	415.212	517.19
DNAJC5	4643.74	4867.93	4269.76	4684.69	4679.87	4355.31	3723.04	4158.53
DNAJC5B	2.80815	2.90449	3.69303	7.21138	4.6317	5.50145	6.06782	3.50044
DNAJC5G	0	0	2.46202	0	0.926341	0	1.73366	0.875111
DNAJC6	109.518	75.5169	171.726	78.4238	196.384	131.118	170.766	86.636
DNAJC7	2861.5	3679.99	3094.15	2725	2641.92	2427.97	2739.19	2800.35
DNAJC8	2668.68	2599.52	2751.31	2825.06	2386.25	2808.49	2315.31	2634.08
DNAJC9	573.799	885.871	563.187	651.729	607.68	722.524	581.644	595.075
DNAJC9-AS1	26.2094	46.4719	33.8528	26.1413	22.2322	26.5903	34.6733	29.7538
DNAL1	582.223	636.084	589.039	502.092	672.523	748.197	422.147	427.054
DNAL4	304.216	267.213	235.123	204.623	242.701	223.726	240.112	293.162
DNALI1	370.676	342.73	329.911	276.737	372.389	287.909	286.055	302.788
DNASE1	144.152	145.225	171.726	164.059	181.563	208.138	171.633	187.274
DNASE1L1	1229.97	1667.18	1298.1	2021.89	1272.79	1625.68	1237.84	1919.12
DNASE1L2	19.657	2.90449	25.8512	23.437	30.5692	24.7565	20.804	18.3773
DNASE1L3	1.8721	0	1.84652	0.901423	1.85268	3.66763	1.73366	0.875111
DNASE2	622.473	688.365	712.14	823.9	684.566	971.922	700.4	806.852
DNASE2B	0.93605	2.90449	0.615505	0	1.85268	0.916908	0	0.875111
DND1	14.0407	8.71348	7.38606	14.4228	15.7478	11.9198	16.4698	15.752
DNER	712.334	464.719	712.755	220.849	765.158	175.129	506.23	280.035
DNHD1	257.414	182.983	255.435	193.806	272.344	161.376	325.062	257.283
DNLZ	199.379	653.511	187.729	173.073	124.13	173.296	150.829	181.148
DNM1	514.827	258.5	359.455	317.301	369.61	302.58	351.934	341.293
DNM1L	2594.73	2088.33	2402.93	2331.98	2610.43	2438.98	2688.05	2522.07
DNM1P35	8.42445	5.80899	4.92404	3.60569	7.41073	8.25217	3.46733	8.75111
DNM1P41	0	0	0.615505	0	0.926341	0	0.866832	2.62533
DNM1P46	10.2965	17.427	14.1566	19.8313	21.3058	17.4213	21.6708	21.8778
DNM1P50	0	0	0	0	0	0	0	0
DNM2	3326.72	2460.11	3286.18	2807.93	3347.8	3287.12	2923.82	3396.3
DNM3	48.6746	37.7584	70.1676	45.9726	52.8014	65.1005	69.3465	50.7564
DNM3-IT1	0.93605	0	0	0	0	0	0	0
DNM3OS	263.966	304.972	278.208	466.937	377.021	822.466	407.411	476.06
DNMBP	1082.07	758.073	1369.5	1699.18	1282.06	1331.35	1253.44	1347.67
DNMBP-AS1	7.4884	8.71348	3.07753	8.11281	8.33707	7.33526	6.93465	8.75111
DNMT1	1739.18	1490.01	1736.34	1581.1	1488.63	1300.18	1407.73	1720.47
DNMT3A	601.88	473.433	542.876	518.318	630.838	643.669	502.762	591.575
DNMT3B	63.6514	43.5674	46.1629	45.0711	43.538	56.8483	65.0124	58.6324
DNMT3L	0	0	0	0	0	0.916908	0	0
DNMT3L-AS1	0	0	0	0	0	0	0	0
DNPEP	3220.95	2372.97	2367.23	1691.97	2641.92	1346.94	2483.47	2151.02
DNPH1	229.332	665.129	245.587	299.272	233.438	320.918	180.301	301.913
DNTT	0.93605	0	0.615505	0.901423	0.926341	0	1.73366	0.875111
DNTTIP1	712.334	737.742	705.985	763.505	587.3	719.773	604.182	662.459
DNTTIP2	2219.37	1748.51	2110.57	1603.63	1814.7	1813.64	1935.64	1949.75
DOC2A	17.7849	20.3315	19.0807	10.8171	10.1897	4.58454	13.0025	10.5013
DOC2B	0	0	0	0	0	0	0	0
DOC2GP	0.93605	8.71348	4.92404	0.901423	0.926341	1.83382	4.33416	3.50044
DOCK1	2376.63	1937.3	2259.52	2368.94	2613.21	2703.96	2600.5	2615.71
DOCK10	843.381	409.534	877.095	773.421	785.537	754.615	730.739	637.081
DOCK11	548.525	421.152	645.05	738.265	555.804	531.807	828.691	525.942
DOCK2	86.1166	90.0393	99.7119	70.311	99.1185	99.943	112.688	128.641
DOCK3	26.2094	26.1405	39.3923	42.3669	33.3483	37.5932	36.4069	23.628
DOCK4	1563.2	851.017	1545.53	1186.27	1828.6	1246.99	1854.15	1242.66
DOCK4-AS1	0	0	0	2.70427	0.926341	0	0	0
DOCK5	2342	1539.38	2348.15	1771.3	2363.1	1408.37	2480.87	1936.62
DOCK6	895.8	1016.57	938.03	1161.93	1037.5	924.243	1016.79	1152.52
DOCK7	4713.01	3049.72	4548.58	4635.12	5435.77	5071.42	5063.16	4664.34
DOCK8	32.7617	14.5225	28.9288	18.9299	25.0112	24.7565	32.9396	24.5031
DOCK8-AS1	2.80815	2.90449	0	0	1.85268	0.916908	0.866832	0
DOCK9	365.059	267.213	398.232	292.962	435.38	596.907	491.494	356.17
DOCK9-AS1	0	2.90449	0.615505	0	0	0	0	0
DOCK9-DT	9.3605	8.71348	6.15505	6.30996	4.6317	6.41836	7.80149	6.12577
DOHH	424.031	763.882	428.392	325.414	319.588	286.992	250.514	364.921
DOK1	365.059	673.843	308.984	304.681	252.891	254.9	376.205	367.546
DOK2	6.55235	5.80899	4.30854	1.80285	0.926341	1.83382	1.73366	3.50044
DOK3	451.176	249.787	376.689	250.596	728.104	387.852	395.275	266.909
DOK4	404.374	644.798	322.525	413.753	362.199	421.778	434.283	481.311
DOK5	3.7442	31.9494	4.92404	55.8882	5.55804	29.3411	10.402	30.6289
DOK6	258.35	243.978	243.74	227.159	197.311	220.058	289.522	222.278
DOK7	3.7442	8.71348	3.69303	2.70427	3.70536	1.83382	1.73366	6.12577
DOLK	717.014	1196.65	798.311	731.054	837.412	874.73	747.209	926.742
DOLPP1	241.501	203.315	273.284	337.132	284.387	369.514	221.909	251.157
DONSON	353.827	255.596	408.08	448.909	352.01	363.096	359.735	373.672
DOP1A	261.158	223.646	384.691	525.529	445.57	729.859	436.883	450.682
DOP1B	259.286	310.781	358.84	642.714	314.03	408.941	344.132	363.171
DOT1L	1232.78	760.978	1198.39	1168.24	1098.64	828.885	1156.35	847.982
DPAGT1	1035.27	665.129	765.073	612.967	901.33	802.294	920.575	1041.38
DPCD	462.409	1103.71	417.928	555.276	481.697	422.695	347.6	400.801
DPEP1	1.8721	5.80899	3.69303	4.50711	0.926341	0	6.06782	2.62533
DPEP2	4.68025	5.80899	2.46202	3.60569	3.70536	1.83382	9.53515	7.876
DPEP2NB	1.8721	0	1.23101	0.901423	0	0.916908	0	3.50044
DPEP3	0.93605	8.71348	0.615505	0	0	0	3.46733	3.50044
DPF1	33.6978	92.9438	40.0079	58.5925	44.4644	55.0145	30.3391	56.0071
DPF2	1595.96	1411.58	1628.63	1505.38	1386.73	1315.76	1310.65	1423.81
DPF3	298.6	255.596	280.055	369.583	308.471	298.912	193.304	273.035
DPH1	618.729	647.702	641.357	563.389	539.13	643.669	520.099	623.954
DPH2	621.537	856.826	569.342	514.712	463.17	504.299	390.941	516.315
DPH3	1864.61	2166.75	1877.29	2375.25	2224.14	3262.36	1998.05	2299.79
DPH3P1	0	0	0	0	0	0	1.73366	0.875111
DPH5	357.571	473.433	431.469	434.486	370.536	455.703	365.803	462.058
DPH6	134.791	145.225	134.796	155.045	118.572	116.447	101.419	92.7617
DPH6-DT	4.68025	26.1405	12.9256	20.7327	8.33707	13.7536	19.9371	26.2533
DPH7	618.729	586.708	654.898	641.813	644.733	658.34	544.37	649.332
DPM1	1356.34	1707.84	1392.89	1494.56	1547.92	1711.87	1425.07	1369.55
DPM2	606.56	604.135	554.57	568.798	514.119	537.308	490.627	581.073
DPM3	266.774	1051.43	307.137	318.202	249.186	323.669	215.841	330.792
DPP10	1.8721	5.80899	1.84652	0.901423	0.926341	0	2.6005	2.62533
DPP10-AS1	0	0	0	0	0	0	0	0
DPP10-AS3	0	0	0	0	0	0	0	0
DPP3	1623.11	2311.98	1475.98	1478.33	1334.86	1409.29	1227.43	1720.47
DPP4	8378.58	5277.47	6774.87	4544.07	13989.6	8665.7	11520.2	8979.51
DPP4-DT	71.1398	29.0449	75.0917	45.9726	105.603	91.6908	76.2812	87.5111
DPP6	1.8721	2.90449	3.07753	4.50711	0.926341	1.83382	1.73366	4.37555
DPP7	2429.05	2782.51	2167.81	1969.61	2182.46	1754.04	1783.07	1920.87
DPP8	1681.15	1237.31	1699.41	1674.84	1836.93	2135.48	1807.34	1488.56
DPP9	3284.6	2503.67	3030.13	3198.25	2694.73	2258.34	2752.19	2697.97
DPP9-AS1	1.8721	0	0.615505	6.30996	7.41073	0.916908	4.33416	0.875111
DPPA2	0	0	0	0	0	0	1.73366	0
DPPA2P3	0	0	0	0	0	0	0.866832	0
DPPA3	0	0	0	0	0	0	0	0
DPPA4	0.93605	8.71348	3.69303	9.91565	1.85268	6.41836	3.46733	10.5013
DPPA5	0	0	0	0	0	0	0	0.875111
DPRX	0	0	0	0	0	0	0	0
DPRXP4	0	0	1.84652	2.70427	0.926341	1.83382	0	0
DPT	0.93605	2.90449	0.615505	0	0	0	0.866832	0
DPY19L1	1703.61	1373.83	1332.57	1544.14	1837.86	1910.84	1617.51	1590.08
DPY19L1P1	27.1454	8.71348	13.5411	10.8171	21.3058	10.086	19.0703	15.752
DPY19L1P2	3.7442	0	4.92404	1.80285	3.70536	6.41836	4.33416	3.50044
DPY19L2	124.495	92.9438	108.329	124.396	180.636	145.788	215.841	167.146
DPY19L2P1	2.80815	0	3.07753	6.30996	3.70536	8.25217	6.06782	6.12577
DPY19L2P2	43.9943	26.1405	49.2404	45.9726	62.9912	40.344	61.5451	41.1302
DPY19L2P3	7.4884	5.80899	3.07753	2.70427	1.85268	6.41836	3.46733	0.875111
DPY19L2P4	1.8721	0	0.615505	0.901423	1.85268	5.50145	2.6005	3.50044
DPY19L3	880.823	897.489	842.627	1042.04	1367.28	1862.24	1419.87	1513.94
DPY19L4	1173.81	981.719	1187.31	1556.76	1556.25	1802.64	1691.19	1506.07
DPY30	772.241	1292.5	793.386	995.171	824.443	935.246	762.812	839.231
DPYD	199.379	345.635	273.284	468.74	283.46	474.958	269.585	351.794
DPYD-AS1	0	0	0	0	0.926341	0.916908	0	0
DPYD-AS2	0	0	0	0	0	0	0	0
DPYS	4.68025	8.71348	6.15505	5.40854	4.6317	2.75072	0.866832	7.00089
DPYSL2	3491.47	3316.93	3012.28	3564.23	3590.5	3392.56	3610.35	3565.2
DPYSL3	2091.14	1504.53	2823.94	3540.79	2183.39	2493.07	1829.02	1858.74
DPYSL4	1205.63	842.303	910.332	736.462	1456.21	1032.44	1158.09	889.112
DPYSL5	9.3605	2.90449	10.4636	15.3242	11.1161	11.0029	13.0025	17.5022
DQX1	1.8721	0	4.30854	0.901423	2.77902	1.83382	3.46733	4.37555
DR1	2030.29	2128.99	1954.85	1937.16	2055.55	2253.76	2172.28	1915.62
DRAIC	1.8721	0	3.69303	0.901423	0.926341	0.916908	1.73366	0.875111
DRAM1	2517.04	4400.31	2373.39	3466.87	3496.94	5336.4	4235.34	4761.48
DRAM2	547.589	531.522	582.268	669.757	696.608	866.478	687.398	681.711
DRAP1	3536.4	6654.2	3590.24	3413.69	2996.71	2906.6	2333.51	3149.52
DRAXIN	25.2733	34.8539	24.6202	34.2541	14.8215	22.0058	41.6079	34.1293
DRC1	9.3605	14.5225	3.07753	5.40854	2.77902	9.16908	2.6005	10.5013
DRC3	15.9128	20.3315	11.6946	5.40854	11.1161	4.58454	7.80149	12.2515
DRC7	3.7442	0	2.46202	2.70427	2.77902	0.916908	2.6005	1.75022
DRD1	21.5291	26.1405	41.2389	45.9726	47.2434	47.6792	39.8743	25.3782
DRD2	10.2965	2.90449	8.00157	5.40854	5.55804	0.916908	4.33416	3.50044
DRD3	0.93605	14.5225	1.23101	0	0.926341	0	2.6005	0
DRD4	0	0	0.615505	0	0.926341	0	0	0
DRD5	0	0	0	0	0	0	0	0
DRD5P2	0	0	0	0	0	0	0	0
DRG1	1257.11	1946.01	1386.12	1550.45	1097.71	1334.1	1162.42	1404.55
DRG2	596.264	653.511	584.73	632.799	619.722	717.939	551.305	690.462
DRGX	14.9768	17.427	17.8497	21.6341	12.0424	11.9198	10.402	15.752
DRICH1	9.3605	5.80899	8.00157	9.91565	9.26341	11.9198	9.53515	14.8769
DROSHA	1111.09	787.118	1318.41	1281.82	1035.65	1264.42	1084.41	1296.91
DRP2	403.437	357.253	406.234	323.611	502.077	496.964	406.544	446.306
DSC1	0	2.90449	1.23101	0	1.85268	1.83382	0	0.875111
DSC2	2.80815	20.3315	3.07753	2.70427	2.77902	11.0029	3.46733	0.875111
DSC3	6.55235	2.90449	9.23258	13.5213	5.55804	23.8396	26.005	21.0027
DSCAM	0.93605	2.90449	1.23101	1.80285	0	1.83382	2.6005	3.50044
DSCAM-AS1	0	0	0	0	0	0	0	0
DSCAM-IT1	0	0	0	0	0	0	0	0
DSCAML1	0.93605	2.90449	1.23101	3.60569	3.70536	1.83382	2.6005	0.875111
DSCAS	0	0	0	0	0	0	0	0
DSCC1	31.8257	87.1348	46.1629	87.438	33.3483	62.3497	34.6733	59.5075
DSCR10	0.93605	0	0.615505	0	0.926341	0	0	0
DSCR4	0	0	0	0	0	0	0	0.875111
DSCR8	2.80815	2.90449	1.23101	0	1.85268	1.83382	0	4.37555
DSCR9	3.7442	0	7.38606	0	1.85268	4.58454	6.93465	2.62533
DSE	4727.99	3293.7	3613.02	3107.2	4608.55	2773.65	4412.17	3514.44
DSEL	0.93605	2.90449	1.23101	0	2.77902	2.75072	0.866832	1.75022
DSG1	0	0	1.84652	0.901423	4.6317	1.83382	6.06782	1.75022
DSG1-AS1	0.93605	0	0	0	0	0	0	0
DSG2	457.728	447.292	598.271	1128.58	876.318	1604.59	1264.71	827.855
DSG2-AS1	0	0	0	0	0	0	0	0
DSG3	1.8721	0	4.30854	3.60569	1.85268	6.41836	0.866832	0.875111
DSG4	0	2.90449	0	0	0	0.916908	1.73366	0
DSN1	292.984	409.534	310.215	375.893	319.588	292.494	307.725	336.918
DSP	1117.64	1199.56	1403.35	2245.44	1568.29	2140.06	2804.2	1975.12
DSPP	1.8721	0	1.23101	1.80285	1.85268	0.916908	0	0
DST	9222.9	7391.94	10451.9	10877.5	12716.8	14623.8	13697.7	12518.5
DST-AS1	0.93605	17.427	6.15505	9.01423	1.85268	4.58454	2.6005	6.12577
DSTN	10394.8	17130.7	9718.21	12241.3	9879.42	10163	10794.7	11057.9
DSTNP2	180.658	174.27	164.34	131.608	148.215	99.943	176.834	140.893
DSTYK	919.201	1484.2	1114.06	1294.44	1078.26	1445.96	1151.15	1175.27
DTD1	912.649	1853.07	1002.04	1258.39	811.475	1004.01	775.815	978.374
DTD1-AS1	0	2.90449	0	0	1.85268	0	0	0
DTD2	327.617	325.303	339.759	360.569	357.568	559.314	311.193	336.043
DTHD1	0.93605	8.71348	1.84652	0	0	0.916908	1.73366	0
DTL	120.75	43.5674	86.7863	82.9309	80.5916	76.1034	64.1456	105.888
DTNA	840.573	424.056	563.187	389.415	804.99	655.589	497.561	366.671
DTNB	70.2037	84.2303	64.0126	58.5925	64.8439	74.2695	67.6129	86.636
DTNBP1	180.658	334.017	195.731	172.172	151.92	242.981	155.163	228.404
DTWD1	1716.72	1144.37	1565.85	1481.04	1540.5	1290.09	1524.76	1562.07
DTWD2	154.448	121.989	157.569	183.89	222.322	366.763	154.296	130.391
DTX1	1.8721	0	4.30854	0.901423	0.926341	2.75072	3.46733	2.62533
DTX2	190.018	165.556	151.414	137.016	189.9	152.207	163.831	170.647
DTX2P1-UPK3BP1-PMS2P11	23.4012	17.427	19.6962	27.0427	33.3483	32.0918	25.1381	32.3791
DTX3	961.323	836.494	1010.04	865.366	955.984	880.232	846.895	887.362
DTX3L	784.41	720.315	958.957	1446.78	980.069	1767.8	792.284	894.363
DTX4	965.067	766.787	818.622	650.827	920.783	557.48	909.307	886.487
DTYMK	435.263	885.871	475.17	559.784	390.916	444.7	345.866	486.562
DUBR	169.425	180.079	156.338	207.327	262.154	420.861	215.841	243.281
DUOX1	5.6163	2.90449	6.15505	4.50711	4.6317	5.50145	5.20099	7.876
DUOX2	8.42445	14.5225	16.6186	13.5213	14.8215	12.8367	11.2688	6.12577
DUOXA1	5.6163	2.90449	1.23101	3.60569	2.77902	6.41836	8.66832	5.25066
DUOXA2	0	2.90449	2.46202	0	3.70536	0	0.866832	0.875111
DUPD1	0	0	1.84652	0	0	0.916908	0	1.75022
DUS1L	1244.01	1231.51	1129.45	1254.78	968.026	1018.68	1009.86	1196.28
DUS2	248.053	360.157	259.128	296.568	272.344	309.915	248.781	274.785
DUS3L	316.385	270.118	264.667	204.623	248.259	183.382	186.369	222.278
DUS4L	55.2269	55.1854	57.8575	54.9868	53.7278	50.4299	41.6079	32.3791
DUS4L-BCAP29	33.6978	26.1405	50.4714	36.0569	68.5492	64.1836	47.6758	36.7546
DUSP1	4462.15	5750.9	2995.05	4124.91	3244.97	3841.84	4651.42	4954.88
DUSP10	1727.95	1327.35	1764.04	1437.77	1512.71	1364.36	1696.39	1547.2
DUSP11	700.165	958.483	637.048	789.646	688.271	834.386	717.737	684.337
DUSP12	528.868	592.517	547.184	493.98	501.15	526.305	561.707	507.564
DUSP13	5.6163	20.3315	4.92404	1.80285	4.6317	7.33526	3.46733	3.50044
DUSP14	58.0351	34.8539	59.0885	55.8882	47.2434	70.6019	62.4119	78.76
DUSP15	3.7442	5.80899	4.92404	4.50711	0.926341	1.83382	3.46733	2.62533
DUSP16	1206.57	534.427	973.73	585.925	1174.6	616.162	1190.16	708.84
DUSP18	181.594	180.079	168.648	189.299	146.362	163.21	145.628	166.271
DUSP19	31.8257	29.0449	34.4683	36.0569	37.98	35.7594	36.4069	27.1284
DUSP2	10.2965	23.236	11.0791	12.6199	8.33707	10.086	10.402	14.0018
DUSP21	0	0	0	0	0.926341	1.83382	0	0
DUSP22	248.053	360.157	340.374	484.064	472.434	689.515	452.486	447.182
DUSP23	81.4363	182.983	76.3227	121.692	50.0224	66.9343	70.2134	77.8849
DUSP26	12.1686	11.618	32.6218	18.9299	25.0112	26.5903	8.66832	12.2515
DUSP27	0.93605	5.80899	1.23101	0	1.85268	0	0.866832	1.75022
DUSP28	151.64	148.129	134.18	95.5508	126.909	78.8541	122.223	91.8866
DUSP3	3604.73	3845.55	3883.22	4256.52	4345.46	5458.35	4420.84	4002.76
DUSP4	1356.34	973.006	1380.58	643.616	1446.02	309.915	973.452	654.583
DUSP5	1978.81	1542.29	1859.44	2249.95	1694.28	1315.76	1765.74	1606.7
DUSP5P1	37.442	46.4719	45.5474	52.2825	52.8014	27.5072	73.6807	44.6306
DUSP6	8509.63	6029.73	6380.94	4293.48	8719.65	4501.1	5105.64	4950.5
DUSP7	679.572	485.051	458.552	426.373	498.371	416.276	590.313	553.07
DUSP8	1.8721	0	1.84652	0.901423	4.6317	6.41836	0.866832	6.12577
DUSP9	12.1686	26.1405	7.38606	3.60569	6.48439	5.50145	7.80149	3.50044
DUT	1137.3	1484.2	1008.81	1132.19	1103.27	1004.93	970.852	960.872
DUX4	0	0	0	0.901423	0	0	0	0
DUXA	0	0	0	0	0	0	0	0.875111
DUXAP10	0	0	0	0	0	0	0	0
DUXAP8	0	0	1.84652	4.50711	4.6317	10.086	3.46733	1.75022
DUXAP9	0.93605	0	0	0	2.77902	9.16908	2.6005	0
DUXB	0	0	0	0	0	0	0	0
DVL1	2549.8	1751.41	2302.61	2050.74	2106.5	1532.15	1847.22	1898.99
DVL2	1238.39	729.028	1201.47	954.607	1031.02	780.289	1103.48	946.87
DVL3	2812.83	1652.66	2324.15	1989.44	3005.05	3120.24	2814.6	2971.88
DXO	2.80815	0	2.46202	2.70427	0.926341	2.75072	5.20099	6.12577
DYDC1	0	0	0	0	0	0	0	0
DYDC2	0.93605	0	1.23101	2.70427	2.77902	2.75072	1.73366	1.75022
DYM	901.416	769.691	898.022	1047.45	931.899	1073.7	928.377	928.492
DYNAP	0.93605	0	0	1.80285	0.926341	0.916908	0	0.875111
DYNC1H1	14930	12803	16859.3	16861.1	17308.7	15599.4	18326.6	16642.9
DYNC1I1	11.2326	23.236	17.2342	12.6199	14.8215	14.6705	15.603	21.0027
DYNC1I2	2632.17	3392.45	2758.7	3152.28	2389.96	2393.13	2667.24	3097.89
DYNC1LI1	1500.49	1472.58	1381.19	1444.98	1886.96	2258.34	1604.51	1596.2
DYNC1LI2	7616.64	9674.87	7482.7	8934.9	8355.59	8123.8	9328.84	8309.18
DYNC2H1	1053.06	798.736	1120.84	987.959	1202.39	958.169	1349.66	1029.13
DYNC2LI1	250.861	360.157	292.981	350.653	339.041	439.199	299.057	328.167
DYNLL1	3900.52	3709.04	3768.12	4210.55	3494.16	4259.95	3521.94	4014.13
DYNLL2	3388.5	4705.28	3630.25	3543.49	3596.98	3435.65	3252.35	3759.48
DYNLRB1	2498.32	1858.88	2530.34	2429.33	2429.79	2137.31	2249.43	2459.94
DYNLRB2	0.93605	2.90449	0.615505	0	0	0.916908	4.33416	0.875111
DYNLT1	2216.57	2985.82	2140.73	2550.13	2291.77	2902.93	2369.05	2657.71
DYNLT3	2880.23	3311.12	3200.01	4611.68	3588.64	4007.8	3560.95	3109.27
DYRK1A	1358.21	894.584	1394.12	1042.95	1334.86	1121.38	1262.11	1033.51
DYRK1B	993.149	647.702	688.135	600.348	956.91	739.028	768.013	717.591
DYRK2	721.694	525.713	709.678	609.362	716.061	651.005	818.289	603.826
DYRK3	1414.37	1016.57	1077.13	727.448	1157	982.008	1213.56	981.874
DYRK4	201.251	182.983	232.661	319.104	208.427	303.497	182.035	243.281
DYSF	197.507	171.365	134.796	124.396	158.404	349.342	165.565	189.899
DYTN	0.93605	0	1.84652	0.901423	0	0.916908	2.6005	0
DZANK1	81.4363	55.1854	96.6343	56.7896	112.087	82.5217	106.62	95.3871
DZIP1	1528.57	1478.39	1744.34	2130.96	1779.5	1974.1	1727.6	1933.12
DZIP1L	164.745	153.938	176.65	155.045	176.005	150.373	211.507	260.783
DZIP3	349.147	374.68	437.009	671.56	472.434	737.194	569.509	571.447
E2F1	196.57	293.354	194.5	234.37	138.951	115.53	140.427	190.774
E2F2	10.2965	2.90449	3.69303	9.91565	9.26341	2.75072	2.6005	6.12577
E2F3	1142.92	1080.47	1021.74	981.649	1200.54	1439.55	1106.08	1174.4
E2F4	1742.92	1460.96	1474.14	1196.19	1338.56	1061.78	1358.33	1535.82
E2F5	170.361	116.18	166.802	138.819	133.393	145.788	141.294	119.89
E2F6	413.734	392.107	393.308	309.188	405.737	365.846	420.413	358.795
E2F7	1583.8	912.011	1786.81	1753.27	1525.68	1117.71	1842.88	1098.26
E2F8	11.2326	0	5.53955	2.70427	10.1897	4.58454	5.20099	6.12577
E4F1	839.637	787.118	795.848	676.067	740.146	668.426	625.853	722.841
EAF1	1781.3	938.152	1464.29	915.846	1963.84	1339.6	1297.65	1092.14
EAF2	36.5059	34.8539	22.7737	36.0569	24.0849	12.8367	21.6708	21.8778
EAPP	757.264	676.747	814.929	771.618	851.307	1060.86	761.945	763.972
EARS2	617.793	607.039	664.746	724.744	544.688	620.747	507.963	660.709
EBAG9	347.274	191.697	324.371	301.075	297.355	318.167	286.055	266.909
EBF1	79.5642	43.5674	73.8606	73.9167	120.424	113.697	52.0099	48.1311
EBF2	7.4884	0	9.23258	12.6199	10.1897	9.16908	12.1356	10.5013
EBF3	409.99	60.9944	230.815	20.7327	373.315	45.8454	239.246	111.139
EBF4	108.582	78.4214	82.4777	54.0854	110.235	66.9343	113.555	60.3826
EBI3	53.3548	92.9438	35.6993	25.2398	75.0336	40.344	86.6832	69.1337
EBLN1	0.93605	0	1.84652	0	0	0	0	0
EBLN2	70.2037	31.9494	44.9319	26.1413	75.9599	26.5903	66.7461	25.3782
EBLN3P	2382.25	1472.58	2153.04	2152.6	2282.5	1857.66	2264.16	1948.87
EBNA1BP2	1359.14	1867.59	1442.74	1574.79	1217.21	1459.72	892.837	1169.15
EBP	233.076	534.427	246.202	199.214	204.721	235.645	190.703	210.902
EBPL	263.966	638.989	273.284	466.036	271.418	415.359	329.396	425.304
ECD	834.956	746.455	848.166	835.619	846.675	960.003	755.877	853.233
ECE1	9754.58	10313.9	10683.3	12986.8	13013.2	11645.6	10953.3	12035.4
ECE1-AS1	12.1686	17.427	8.00157	1.80285	8.33707	5.50145	3.46733	7.876
ECE2	0	0	0	0	0	0	0	0
ECEL1	14.9768	17.427	9.23258	9.01423	13.8951	8.25217	15.603	12.2515
ECEL1P2	0	2.90449	2.46202	1.80285	6.48439	10.086	6.93465	7.00089
ECH1	1359.14	1719.46	1261.17	1197.09	1243.15	1148.89	1060.14	1209.4
ECHDC1	1752.29	2062.19	1685.87	1742.45	1629.43	2022.7	1748.4	1839.48
ECHDC2	266.774	334.017	299.751	310.089	358.494	488.712	253.982	356.17
ECHDC3	97.3492	113.275	99.0964	97.3537	84.297	86.1894	55.4772	50.7564
ECHS1	2194.1	3836.84	2133.34	2586.18	2147.26	2376.63	1798.68	2479.19
ECI1	387.525	668.034	390.23	432.683	323.293	448.368	362.336	466.434
ECI2	1245.88	1626.52	1263.02	1633.38	1451.58	1552.33	1224.83	1513.07
ECI2-DT	11.2326	2.90449	8.61708	9.01423	12.0424	10.086	13.8693	7.00089
ECM1	3369.78	3894.93	3510.23	5819.59	4081.46	4067.4	5692.48	6552.83
ECM2	10.2965	17.427	11.6946	14.4228	11.1161	33.9256	12.1356	5.25066
ECPAS	4584.77	3377.93	4175.59	4058.21	4241.71	3658.46	4043.77	3603.71
ECRG4	0	0	1.23101	0.901423	0.926341	1.83382	0.866832	0.875111
ECRP	0	0	0	0	0	0	0	0
ECSCR	8.42445	5.80899	5.53955	0.901423	4.6317	3.66763	4.33416	6.12577
ECSIT	359.443	313.685	291.75	264.117	222.322	215.473	234.045	224.903
ECT2	1214.06	1132.75	1235.32	1415.23	1484.92	1453.3	1573.3	1456.18
ECT2L	2.80815	5.80899	4.92404	2.70427	7.41073	2.75072	6.93465	11.3764
EDA	4.68025	5.80899	8.00157	10.8171	5.55804	14.6705	2.6005	4.37555
EDA2R	1159.77	1144.37	1291.33	1278.22	1344.12	1557.83	1900.96	1635.58
EDAR	2.80815	5.80899	11.6946	9.91565	3.70536	6.41836	7.80149	7.00089
EDARADD	17.7849	17.427	13.5411	15.3242	18.5268	11.0029	13.0025	12.2515
EDC3	833.084	1083.38	965.112	933.874	785.537	800.461	903.239	950.37
EDC4	2033.1	1667.18	2074.87	1819.07	1620.17	1437.71	1554.23	1800.98
EDDM13	0	0	0	0.901423	1.85268	6.41836	0.866832	0.875111
EDDM3A	0	0	0.615505	0	0	0	0	0
EDDM3B	0	0	0	0	0	0	0	0
EDEM1	5433.77	3624.81	4537.51	3684.11	4481.64	2992.79	4420.84	3318.42
EDEM2	10.2965	14.5225	6.77056	6.30996	0.926341	9.16908	4.33416	11.3764
EDEM3	2971.02	3616.1	2782.08	2930.53	4511.28	4724.83	3109.33	3480.32
EDF1	3620.64	4411.93	3549.62	3316.33	3390.41	3755.66	2811.14	3549.45
EDIL3	2760.41	4496.16	3629.64	6892.28	5143.97	7489.3	5637.87	6328.8
EDN1	804.067	2021.53	873.402	935.677	2689.17	3570.44	1965.97	1968.12
EDN2	1.8721	8.71348	1.84652	0	0.926341	5.50145	5.20099	6.12577
EDN3	0	5.80899	0.615505	0	0	0	0	0
EDNRA	513.891	755.169	573.036	773.421	490.034	721.607	841.694	1102.64
EDNRB	1360.08	685.461	598.271	266.821	1359.87	334.671	1152.02	815.603
EDNRB-AS1	23.4012	34.8539	15.3876	8.11281	65.7702	46.7623	50.2762	54.2569
EDRF1	606.56	302.067	624.738	603.953	592.858	725.274	702.134	680.836
EDRF1-AS1	0	0	0.615505	0	0	0	0	0
EDRF1-DT	14.0407	26.1405	22.1582	18.9299	21.3058	21.0889	20.804	22.7529
EEA1	2370.08	1670.08	2817.17	3754.43	2553	3538.35	3393.65	3051.51
EED	427.775	485.051	421.621	415.556	402.032	452.953	477.624	413.052
EEF1A1	60620.5	81282.3	61397.9	73558.8	49084	43293.6	51974.4	62332.4
EEF1A2	436.199	496.669	553.339	482.261	471.507	581.32	465.489	325.541
EEF1AKMT1	230.268	243.978	214.811	223.553	254.744	256.734	175.1	208.276
EEF1AKMT2	273.327	403.725	324.371	344.344	302.913	320.918	307.725	362.296
EEF1AKMT3	306.088	267.213	298.52	342.541	408.516	294.327	375.338	307.164
EEF1AKMT4	27.1454	23.236	27.0822	25.2398	15.7478	18.3382	15.603	20.1275
EEF1AKMT4-ECE2	0	0	0	0	0	0	0	0
EEF1AKNMT	1024.97	1016.57	1039.59	914.043	930.046	961.836	830.425	1044.88
EEF1B2	4433.13	6636.77	4285.15	4828.92	3119.92	3335.71	3367.64	4639.84
EEF1D	0	0	0	0.901423	0	0.916908	1.73366	1.75022
EEF1DP3	0	0	0	0.901423	0.926341	2.75072	0.866832	4.37555
EEF1E1	120.75	281.736	136.027	184.792	109.308	145.788	131.758	119.89
EEF1E1-BLOC1S5	0	0	0	0	0	0	0	0
EEF1G	11288.8	15605.8	10569.5	12557.7	8508.44	8051.37	9351.38	12038
EEF2	48677.4	38365.5	43910.8	55382.5	39701.1	35891.4	40589.4	48908.2
EEF2K	498.915	502.478	470.246	625.587	466.876	504.299	515.765	551.32
EEF2KMT	135.727	165.556	159.416	147.833	133.393	139.37	103.153	128.641
EEFSEC	251.797	217.837	211.734	229.863	206.574	261.319	193.304	188.149
EEPD1	54.2909	95.8483	61.5505	141.523	41.6853	87.1063	80.6154	128.641
EFCAB1	10.2965	8.71348	8.00157	22.5356	4.6317	9.16908	5.20099	14.8769
EFCAB10	4.68025	2.90449	1.23101	6.30996	7.41073	5.50145	6.93465	6.12577
EFCAB11	97.3492	220.742	88.0173	109.974	132.467	171.462	86.6832	109.389
EFCAB12	15.9128	8.71348	12.9256	8.11281	7.41073	13.7536	19.0703	19.2524
EFCAB13	124.495	69.7079	103.405	110.875	138.025	149.456	153.429	91.8866
EFCAB14	3236.86	2524.01	3037.52	3168.5	3678.5	4069.24	3681.43	3571.33
EFCAB14-AS1	0.93605	0	0	0	0	1.83382	0	0.875111
EFCAB2	330.426	197.506	312.061	243.384	364.978	268.654	286.921	227.529
EFCAB3	8.42445	2.90449	4.92404	6.30996	7.41073	1.83382	6.06782	0.875111
EFCAB5	26.2094	46.4719	31.3908	28.8455	46.317	67.8512	31.2059	35.8795
EFCAB6	26.2094	29.0449	18.4652	23.437	30.5692	26.5903	19.0703	28.0035
EFCAB6-AS1	0.93605	0	0	0	0	0	0	0
EFCAB7	117.942	107.466	106.482	96.4522	123.203	132.035	83.2159	90.1364
EFCAB8	3.7442	11.618	7.38606	2.70427	6.48439	7.33526	7.80149	5.25066
EFCAB9	0	0	1.84652	1.80285	1.85268	1.83382	1.73366	1.75022
EFCC1	18.721	17.427	5.53955	6.30996	37.98	14.6705	13.8693	14.8769
EFEMP1	354.763	1185.03	435.778	1604.53	548.394	2053.87	1280.31	2267.41
EFEMP2	5418.79	7560.4	4592.29	6140.49	5558.04	6231.31	5454.11	7142.65
EFHB	1.8721	17.427	12.9256	15.3242	12.9688	24.7565	11.2688	12.2515
EFHC1	570.054	456.006	580.422	603.953	704.945	590.489	667.461	660.709
EFHC2	90.7968	78.4214	49.2404	42.3669	85.2234	38.5101	77.148	53.3818
EFHD1	14.9768	17.427	34.4683	27.9441	25.0112	54.0976	30.3391	28.0035
EFHD2	1473.34	1969.25	1244.55	1395.4	1061.59	907.739	929.244	1233.91
EFL1	1330.13	819.067	1061.13	768.012	1055.1	764.701	914.508	918.866
EFL1P1	0	0	0.615505	0.901423	2.77902	4.58454	1.73366	0.875111
EFNA1	37.442	20.3315	20.3117	33.3526	37.98	43.0947	40.7411	32.3791
EFNA2	7.4884	8.71348	6.15505	6.30996	3.70536	9.16908	8.66832	14.0018
EFNA3	111.39	52.2809	71.3986	71.2124	109.308	61.4328	59.8114	62.1329
EFNA4	148.832	151.034	141.566	86.5366	145.436	139.37	114.422	118.14
EFNA5	287.367	304.972	270.207	257.807	307.545	411.692	310.326	343.043
EFNB1	920.137	1582.95	931.875	1295.34	823.517	926.994	1305.45	1394.05
EFNB2	454.92	589.612	614.89	951.902	604.901	675.761	726.405	748.22
EFNB3	23.4012	17.427	19.6962	13.5213	15.7478	16.5043	36.4069	24.5031
EFR3A	3404.41	2919.02	3200.63	3227.99	3521.95	3538.35	3042.58	2826.61
EFR3B	40.2501	66.8034	71.3986	73.0152	49.0961	48.5961	83.2159	74.3844
EFS	1087.69	975.91	695.521	694.096	698.461	516.219	963.917	929.368
EFTUD2	2499.25	2500.77	2414.63	2335.59	2211.18	2220.75	2153.21	2377.68
EGF	33.6978	34.8539	42.4699	52.2825	42.6117	62.3497	43.3416	49.0062
EGFEM1P	13.1047	14.5225	9.84809	8.11281	8.33707	8.25217	15.603	12.2515
EGFL6	4.68025	2.90449	3.69303	2.70427	5.55804	5.50145	8.66832	7.00089
EGFL7	196.57	345.635	192.653	156.848	231.585	224.642	136.959	163.646
EGFL8	0	0	0	0	0	0	0	0
EGFLAM	19.657	17.427	23.3892	30.6484	28.7166	32.0918	38.1406	42.8804
EGFLAM-AS2	0.93605	0	0	0.901423	0	0	0.866832	0
EGFLAM-AS4	0	0	0	0	0	0	0	1.75022
EGFR	8263.45	6308.56	7949.87	8118.21	12480.6	9753.15	10896.9	9967.51
EGFR-AS1	6.55235	2.90449	3.07753	5.40854	3.70536	5.50145	11.2688	8.75111
EGLN1	6656.25	4310.27	4873.57	4498.1	7195.82	4805.51	6886.98	4163.78
EGLN2	6.55235	11.618	3.69303	5.40854	3.70536	2.75072	0	0.875111
EGLN3	1606.26	595.421	1098.06	961.818	1198.68	339.256	1570.7	416.553
EGOT	0.93605	0	0	0	0	0	0.866832	1.75022
EGR1	2525.46	2358.45	2058.25	3160.39	3194.02	3407.23	2226.02	2705.84
EGR2	327.617	162.652	276.977	188.397	235.291	187.049	296.456	133.017
EGR3	21.5291	60.9944	30.7753	69.4096	32.4219	28.4241	22.5376	30.6289
EGR4	5.6163	8.71348	2.46202	3.60569	0	0	2.6005	2.62533
EHBP1	1622.17	1190.84	1834.21	2233.73	1732.26	1919.09	1736.26	1706.47
EHBP1L1	2245.58	1940.2	1784.35	1518	1703.54	1056.28	1412.07	1807.1
EHD1	4088.67	3427.3	3720.11	4124.01	2933.72	3676.8	3102.39	3844.36
EHD2	12009.5	9854.95	11251.4	15341.3	11409.7	11165.2	11450	12989.3
EHD3	842.445	839.399	773.69	1009.59	779.979	817.882	843.427	951.245
EHD4	956.643	1205.37	1289.48	1900.2	1015.27	1206.65	933.578	1289.04
EHD4-AS1	2.80815	0	4.92404	5.40854	1.85268	0	0.866832	0.875111
EHF	4144.83	1661.37	4139.89	662.546	4006.42	603.325	2928.16	1438.68
EHHADH	50.5467	136.511	116.946	191.102	124.13	327.336	123.09	127.766
EHHADH-AS1	0.93605	0	0	0	0	0	0	0
EHMT1	1428.41	1208.27	1386.12	1293.54	1275.57	1085.62	1221.37	1233.91
EHMT2	0	0	0	1.80285	0	0.916908	0	0.875111
EI24	2922.35	4257.99	2927.34	3469.58	2576.15	2391.3	3323.43	3645.71
EID1	10798.3	19384.6	10612.5	12681.2	12835.4	12596.5	13008.5	12925.4
EID2	518.572	662.225	526.257	421.866	524.309	530.89	488.026	494.438
EID2B	130.111	159.747	122.486	101.861	117.645	84.3555	112.688	99.7626
EID3	74.884	119.084	66.4746	67.6067	84.297	88.0232	86.6832	84.8857
EIF1	15548.7	14513.8	14375.1	12400	12111	9162.66	13194.9	11713.4
EIF1AD	866.782	932.343	786	637.306	724.399	699.601	710.802	665.959
EIF1AX	2211.89	2799.93	2385.08	2932.33	2266.76	2660.87	2351.71	2129.14
EIF1AX-AS1	0	0	0	0	0	0	0	0
EIF1AY	0	0	0	0	0	0	0	0
EIF1B	928.561	609.944	979.885	938.381	831.854	784.873	1005.52	916.241
EIF1B-AS1	1.8721	2.90449	6.15505	12.6199	1.85268	6.41836	6.06782	5.25066
EIF2A	2243.71	1519.05	1988.7	1869.55	1865.65	1609.17	2087.33	1878.86
EIF2AK1	3820.96	2866.74	3488.07	3238.81	3216.26	2780.07	3497.67	3602.83
EIF2AK2	2656.51	2410.73	2841.79	3886.03	3171.79	5147.52	2701.05	3058.51
EIF2AK3	1223.42	842.303	1105.45	957.311	1131.99	915.074	1120.81	1023
EIF2AK3-DT	35.5699	23.236	28.9288	18.0285	33.3483	13.7536	22.5376	30.6289
EIF2AK4	3359.48	4760.47	3620.4	4771.23	3644.22	4433.25	3730.84	4281.04
EIF2B1	910.777	1251.84	974.961	1108.75	825.37	1190.15	920.575	986.25
EIF2B2	557.886	604.135	599.502	595.84	486.329	684.93	475.024	566.197
EIF2B3	462.409	990.433	630.893	795.956	501.15	737.194	503.629	672.96
EIF2B4	1210.31	1347.69	1280.87	1115.06	1101.42	1078.28	1162.42	1256.66
EIF2B5	1266.48	975.91	1237.78	982.551	1131.06	995.762	1067.07	1146.4
EIF2D	831.212	752.264	851.859	890.606	761.452	772.953	766.279	903.989
EIF2S1	2751.05	2948.06	2722.38	3184.73	2399.22	2788.32	2533.75	2710.22
EIF2S2	3782.58	5747.99	3536.69	3498.42	3645.15	3562.19	3444.79	3661.46
EIF2S3	3714.25	4420.64	3979.86	4788.36	3586.79	4238.87	3891.21	3909.12
EIF2S3B	16.8489	29.0449	12.3101	17.127	15.7478	19.2551	14.7361	20.1275
EIF3A	13143.1	14264	12505.2	11842.9	12010	10671.9	12029	12637.5
EIF3B	6827.55	9375.71	6203.68	6560.56	6257.43	5974.57	5631.81	6371.68
EIF3C	0	0	0	0	0	0	0.866832	0
EIF3CL	0	0	0	0	0	0	0	0
EIF3D	3878.05	4011.11	3565.01	3397.46	3243.12	3158.75	3556.61	3713.09
EIF3E	4478.06	4804.03	4315.92	5010.11	4035.14	4006.89	4514.46	4348.43
EIF3F	2800.66	3046.81	3007.36	4085.25	2576.15	3027.63	2685.45	3262.41
EIF3G	2528.27	3421.49	2486.64	2514.07	1803.59	1784.3	2100.33	2825.73
EIF3H	4136.4	4722.71	3977.4	4265.53	4114.81	4163.68	4550.87	4828.86
EIF3I	4018.46	3944.3	3964.47	3911.27	3083.79	3076.23	3262.76	3747.22
EIF3IP1	0.93605	0	0.615505	0.901423	0	0.916908	0.866832	0
EIF3J	1978.81	2280.03	2183.81	2240.04	2275.09	3023.96	2004.12	2161.52
EIF3J-DT	244.309	220.742	267.745	248.793	255.67	229.227	211.507	234.53
EIF3K	1577.24	4136	1636.63	1652.31	1245.93	1454.22	1390.4	1730.97
EIF3L	4673.7	4208.61	4520.27	4933.49	3887.85	3453.99	4224.07	4453.44
EIF3M	2871.8	5106.1	2791.93	2877.34	2490.93	2901.1	2603.1	2759.22
EIF4A1	0	0	0	0	0	0	0	0
EIF4A2	9135.85	12094.3	9704.67	11458	8773.37	9915.44	7849.16	8723.1
EIF4A3	2069.61	1879.21	1681.56	1524.31	1595.16	1596.34	1578.5	1583.08
EIF4B	7589.49	7961.22	7063.54	8415.68	6833.62	5802.19	7342.07	7384.18
EIF4E	837.765	734.837	907.87	859.957	830.001	942.581	876.367	740.344
EIF4E1B	0.93605	11.618	0.615505	0.901423	0	1.83382	1.73366	2.62533
EIF4E2	1576.31	2015.72	1942.54	2331.08	2172.27	2880.92	2030.99	2109.02
EIF4E3	117.006	124.893	153.261	161.355	144.509	144.871	163.831	112.014
EIF4EBP1	585.967	548.949	473.939	540.854	409.443	381.434	361.469	436.68
EIF4EBP2	2958.85	2431.06	3468.37	4220.46	3283.88	3309.12	3980.49	3685.97
EIF4EBP3	0.93605	2.90449	1.23101	1.80285	0	2.75072	0.866832	0.875111
EIF4ENIF1	848.061	711.601	865.401	828.408	785.537	784.873	781.016	907.49
EIF4G1	18742.5	19858	17289.5	16442.9	16881.6	17009.6	16226.2	17504.8
EIF4G2	29576.4	23636.8	29151.6	32525.1	28847.2	31106.1	30462.2	29731
EIF4G3	6288.38	4382.88	6162.44	5286.84	7252.32	6207.47	6264.59	6439.94
EIF4H	5037.82	4159.24	5139.47	5760.99	5145.82	5567.47	4864.66	5525.45
EIF5	7139.25	8123.87	7211.26	8043.4	6943.85	6824.55	7776.35	7040.27
EIF5A	8664.08	11243.3	7896.93	9139.53	7261.59	7600.25	6390.28	7850.62
EIF5A2	861.166	912.011	915.872	1321.49	866.129	1066.36	1328.85	1105.26
EIF5AL1	24.3373	31.9494	32.6218	27.0427	20.3795	29.3411	32.0728	22.7529
EIF5B	6186.35	8536.31	6434.49	6217.11	6333.39	6165.29	6070.42	6282.42
EIF6	2279.28	2875.45	2183.81	2328.38	1861.95	2473.82	1857.62	2356.67
EIPR1	469.897	621.562	465.938	476.853	405.737	465.789	348.466	446.306
ELAC1	151.64	156.843	158.8	145.129	150.994	141.204	115.289	118.14
ELAC2	1334.81	1678.8	1616.93	1608.14	1443.24	1765.05	1212.7	1597.95
ELANE	0	0	0	0	0	0	0	0
ELAVL1	1894.56	2033.15	1845.9	1945.27	1836.93	1879.66	1707.66	1709.97
ELAVL2	0.93605	17.427	3.69303	3.60569	0	0	4.33416	0.875111
ELAVL3	14.0407	5.80899	5.53955	6.30996	12.0424	5.50145	22.5376	12.2515
ELAVL4	0	0	0.615505	0.901423	0	0.916908	0.866832	0.875111
ELDR	0.93605	0	1.23101	0.901423	0	1.83382	0.866832	0
ELF1	2210.95	1847.26	2110.57	2185.95	2182.46	2221.67	2493.88	2214.91
ELF2	545.717	351.444	464.091	495.783	465.023	423.611	576.443	491.812
ELF3	115.134	66.8034	115.1	30.6484	124.13	33.9256	80.6154	65.6333
ELF3-AS1	13.1047	0	11.6946	0	10.1897	1.83382	6.93465	6.12577
ELF4	754.456	499.573	519.487	452.514	558.584	491.463	886.769	782.349
ELF5	6.55235	5.80899	9.23258	6.30996	2.77902	6.41836	8.66832	5.25066
ELFN1	74.884	72.6124	159.416	213.637	56.5068	96.2753	127.424	86.636
ELFN1-AS1	0.93605	0	0	0	0	0	0	0
ELFN2	785.346	1002.05	1237.78	2023.69	1090.3	1182.81	1359.19	1502.57
ELK1	1658.68	946.865	1347.34	1084.41	1307.99	1117.71	1177.16	1300.41
ELK2AP	0	0	0	0	0	0	0	0
ELK3	5867.16	3793.27	4800.94	4338.55	5711.82	3683.22	3577.42	3290.42
ELK4	1404.07	1028.19	1307.33	1395.4	1421.01	1284.59	1562.03	1245.28
ELL	1305.79	906.202	942.954	719.335	1130.14	736.277	965.651	802.477
ELL2	7774.83	6616.44	6184.6	7238.42	8487.13	7559.91	7851.76	8061.52
ELL3	16.8489	29.0449	27.0822	45.9726	12.9688	32.0918	23.4045	43.7555
ELMO1	5.6163	11.618	10.4636	3.60569	11.1161	11.0029	13.0025	15.752
ELMO1-AS1	0	0	0	0	0.926341	0	0	0
ELMO2	1295.49	1196.65	1306.1	1204.3	1048.62	1385.45	1262.97	1309.17
ELMO3	52.4188	81.3258	38.7768	36.0569	53.7278	28.4241	40.7411	23.628
ELMOD1	110.454	310.781	157.569	213.637	198.237	264.986	369.27	319.415
ELMOD2	819.044	1234.41	901.715	1256.58	1108.83	1522.98	1165.02	1023
ELMOD3	409.054	313.685	446.857	402.936	466.876	441.95	401.343	449.807
ELN	95.4771	145.225	236.354	291.16	87.076	121.949	113.555	178.523
ELOA	2722.97	2230.65	2634.98	2326.57	2609.5	2534.33	2441	2587.7
ELOA-AS1	37.442	23.236	43.0854	27.9441	32.4219	32.0918	26.005	30.6289
ELOA2	0	2.90449	0	0	0	0	0	0
ELOA3	0	0	0	0	0	0	0	0
ELOA3B	0	0	0	0	0	0	0	0
ELOA3C	0	0	0	0	0	0	0	0
ELOA3D	0	0	0	0	0	0	0	0
ELOB	2033.1	4937.64	1989.31	2441.05	1822.11	2066.71	1629.64	2468.69
ELOC	2161.34	2666.33	1970.85	2281.5	2044.43	2470.15	2116.8	2178.15
ELOF1	775.049	1028.19	800.157	770.716	631.764	717.022	649.257	819.979
ELOVL1	2355.1	2913.21	2539.58	3461.46	2423.31	3323.79	2389.86	2925.5
ELOVL2	77.6921	34.8539	83.0932	121.692	70.4019	139.37	185.502	177.647
ELOVL2-AS1	3.7442	14.5225	1.84652	0	1.85268	3.66763	1.73366	3.50044
ELOVL3	17.7849	37.7584	25.8512	6.30996	12.9688	16.5043	30.3391	19.2524
ELOVL4	1047.44	755.169	941.723	654.433	1109.76	679.429	1123.41	755.221
ELOVL5	1786.92	1600.38	1789.89	2218.4	1368.21	1770.55	1804.74	2028.51
ELOVL6	988.469	752.264	797.079	816.689	702.166	508.884	774.081	816.478
ELOVL7	27.1454	11.618	21.5427	7.21138	10.1897	10.086	29.4723	13.1267
ELP1	1587.54	1937.3	1735.11	1818.17	1677.6	1909	1572.43	1669.71
ELP2	2365.4	2712.8	2466.33	2681.73	2563.18	2611.35	2738.32	2550.95
ELP3	703.909	612.848	785.385	764.407	701.24	763.784	595.513	697.463
ELP4	104.838	110.371	130.487	145.129	133.393	235.645	152.562	161.895
ELP5	733.863	970.101	762.611	715.73	677.155	552.896	687.398	686.087
ELP6	479.258	601.23	535.49	541.755	556.731	566.649	439.484	470.81
ELSPBP1	0	0	0.615505	0	0	0	0	0.875111
EMB	29.9536	37.7584	60.3195	52.2825	88.9287	99.0261	76.2812	46.3809
EMBP1	0.93605	2.90449	1.84652	0	2.77902	4.58454	0.866832	2.62533
EMC1	2937.32	4092.43	2977.2	2971.09	3531.21	3818.92	3327.77	3732.35
EMC1-AS1	11.2326	40.6629	19.0807	22.5356	14.8215	15.5874	18.2035	18.3773
EMC10	3457.77	4121.48	3459.14	3423.6	3244.97	3524.59	2434.06	3058.51
EMC2	1064.29	1097.9	1071.59	1234.95	1065.29	1677.02	1167.62	1307.42
EMC3	2282.09	2102.85	2218.28	2066.06	2453.88	2506.83	2007.58	2135.27
EMC3-AS1	73.9479	40.6629	78.7847	73.0152	84.297	64.1836	71.0802	66.5084
EMC4	1701.74	1914.06	1737.57	1704.59	1737.82	1902.58	1512.62	1749.35
EMC6	579.415	650.607	529.95	566.094	539.13	585.904	517.499	490.062
EMC7	2471.17	4077.91	2706.38	2809.73	3267.2	4162.76	2773.86	3241.41
EMC8	812.491	1167.61	598.271	553.474	713.282	892.151	663.993	778.849
EMC9	226.524	496.669	224.659	210.933	218.616	186.132	162.964	190.774
EMCN	2.80815	8.71348	2.46202	2.70427	1.85268	8.25217	3.46733	4.37555
EMD	990.341	859.73	939.877	1076.3	886.508	940.748	802.686	957.371
EME1	53.3548	46.4719	46.1629	62.1982	30.5692	44.0116	49.4094	57.7573
EME2	244.309	191.697	214.196	162.256	285.313	240.23	157.763	256.407
EMG1	834.956	935.247	887.559	708.518	644.733	514.385	640.589	667.709
EMID1	101.093	121.989	67.7056	22.5356	136.172	64.1836	110.088	98.0124
EMILIN1	7785.13	10406.8	6514.51	6735.43	7385.72	5833.37	7648.06	9214.92
EMILIN2	246.181	156.843	225.89	108.171	253.817	134.785	211.507	135.642
EMILIN3	7.4884	2.90449	4.92404	8.11281	13.8951	7.33526	7.80149	7.00089
EML1	4288.04	1954.72	3039.37	1709.1	5770.18	2797.49	3646.76	2523.82
EML2	743.224	929.438	777.999	758.998	679.008	687.681	650.991	899.614
EML2-AS1	64.5874	58.0899	48.0094	27.0427	42.6117	35.7594	46.8089	49.8813
EML3	1029.65	1147.28	855.553	666.151	834.633	594.156	850.362	1017.75
EML4	946.346	1019.48	1028.51	1438.67	1051.4	1701.78	1093.94	1206.78
EML4-AS1	0.93605	0	4.30854	2.70427	0.926341	1.83382	4.33416	1.75022
EML5	42.1222	34.8539	43.7009	32.4512	28.7166	39.427	81.4822	61.2577
EML6	81.4363	69.7079	99.0964	82.9309	83.3707	58.6821	78.0149	70.884
EMP1	6134.87	3041.01	5915.01	6037.73	4700.25	3385.22	4544.8	4624.96
EMP2	804.067	729.028	774.921	619.277	687.345	332.838	891.103	685.212
EMP3	3501.76	3270.46	3201.86	4427.79	2718.81	2858.92	2855.34	3654.46
EMSLR	2.80815	0	1.23101	3.60569	2.77902	2.75072	2.6005	2.62533
EMSY	799.387	389.202	726.912	584.122	768.863	616.162	698.666	575.823
EMX1	2.80815	0	1.23101	0	0	0.916908	5.20099	0.875111
EMX2	1.8721	0	0	1.80285	0	0.916908	1.73366	2.62533
EMX2OS	0	0	1.84652	1.80285	3.70536	1.83382	2.6005	1.75022
EN1	0	0	0.615505	0	0.926341	0	1.73366	0.875111
EN2	12.1686	2.90449	8.61708	7.21138	10.1897	5.50145	3.46733	14.0018
ENAH	3225.63	3055.53	3820.44	3677.8	3268.13	4369.07	3709.17	3629.08
ENAM	10.2965	11.618	12.3101	10.8171	10.1897	15.5874	18.2035	16.6271
ENC1	5166.06	7502.31	4675.38	3255.94	5961.93	6388.1	5090.04	6726.98
ENDOD1	127.303	377.584	155.107	566.094	171.373	703.268	300.791	523.316
ENDOG	307.96	653.511	283.748	299.272	248.259	206.304	212.374	278.285
ENDOU	0.93605	2.90449	1.84652	1.80285	0.926341	2.75072	4.33416	6.12577
ENDOV	386.589	720.315	355.762	481.36	367.757	419.027	384.007	431.43
ENG	3464.32	4124.38	3704.11	4785.65	4035.14	4852.28	3711.77	5213.03
ENGASE	716.078	900.393	728.143	630.095	678.081	659.257	648.39	679.961
ENHO	2.80815	5.80899	3.69303	3.60569	1.85268	0.916908	0.866832	2.62533
ENKD1	216.228	182.983	216.042	111.776	163.036	99.943	162.098	158.395
ENKUR	5.6163	31.9494	12.3101	9.01423	2.77902	5.50145	19.9371	11.3764
ENO1	56280	41789.9	41428.4	39773.5	48411.5	34461.1	42319.6	37827.5
ENO1-AS1	1.8721	8.71348	5.53955	2.70427	5.55804	4.58454	6.06782	2.62533
ENO2	15770.6	7958.31	9825.93	6344.21	12156.4	4171.01	10023.2	5943.75
ENO3	347.274	441.483	327.449	201.919	325.146	134.785	402.21	434.93
ENO4	4.68025	17.427	6.15505	2.70427	4.6317	6.41836	2.6005	9.62622
ENOPH1	974.428	943.961	962.035	1095.23	797.579	894.902	881.568	990.625
ENOSF1	871.462	426.961	752.148	522.825	924.488	449.285	725.538	521.566
ENOX1	54.2909	55.1854	77.5537	48.6768	49.0961	70.6019	38.1406	54.2569
ENOX1-AS2	0	0	0	0	0	0	0	0
ENOX2	334.17	214.933	300.367	220.849	261.228	222.809	269.585	256.407
ENPEP	92.6689	11.618	32.6218	19.8313	55.5804	14.6705	43.3416	18.3773
ENPP1	155.384	249.787	262.821	713.927	207.5	284.241	248.781	292.287
ENPP2	79.5642	95.8483	78.7847	72.1138	54.6541	96.2753	65.0124	123.391
ENPP3	7.4884	11.618	8.61708	9.91565	12.9688	10.086	10.402	8.75111
ENPP4	64.5874	130.702	58.473	41.4654	205.648	286.075	50.2762	78.76
ENPP5	0	0	1.23101	1.80285	3.70536	4.58454	0.866832	7.00089
ENPP6	1.8721	2.90449	1.23101	0	1.85268	8.25217	1.73366	5.25066
ENPP7	0	2.90449	1.23101	1.80285	0.926341	0	0.866832	0.875111
ENPP7P13	0	2.90449	0.615505	0	0	0	0	0.875111
ENSA	2986.94	3444.73	3162.47	2659.2	2571.52	2350.95	2213.02	2433.68
ENTHD1	1.8721	8.71348	0	1.80285	3.70536	1.83382	0.866832	1.75022
ENTPD1	44.9304	37.7584	59.704	24.3384	38.9063	36.6763	62.4119	42.8804
ENTPD1-AS1	17.7849	26.1405	20.9272	18.9299	24.0849	23.8396	27.7386	17.5022
ENTPD2	1.8721	0	0.615505	5.40854	1.85268	0.916908	3.46733	2.62533
ENTPD3	29.0175	23.236	20.9272	2.70427	18.5268	9.16908	21.6708	12.2515
ENTPD3-AS1	16.8489	23.236	22.1582	11.7185	17.6005	14.6705	14.7361	21.0027
ENTPD4	4274.94	3380.83	4300.54	4202.43	5634.93	5523.45	4111.38	4052.64
ENTPD5	743.224	537.331	698.599	835.619	827.222	1021.44	821.757	918.866
ENTPD6	1059.61	1626.52	1145.46	2133.67	987.479	1407.45	1160.69	1450.93
ENTPD7	1160.7	633.18	826.008	655.334	1110.68	1599.09	631.92	694.838
ENTPD8	0	0	3.07753	1.80285	2.77902	0.916908	3.46733	0
ENTR1	1129.81	1269.26	1131.3	1056.47	1116.24	938.914	992.522	1048.38
ENY2	1574.44	1597.47	1533.84	1543.24	1519.2	1626.59	1456.28	1438.68
EOGT	1277.71	1234.41	1225.47	1218.72	1458.06	1825.56	1434.61	1366.92
EOLA1	245.245	229.455	250.511	269.525	220.469	179.714	207.173	226.654
EOLA2	363.187	627.371	403.156	445.303	339.041	370.431	295.59	363.171
EOMES	0.93605	5.80899	7.38606	5.40854	1.85268	1.83382	4.33416	2.62533
EP300	3395.05	1492.91	3283.72	2297.73	3410.79	2309.69	3499.4	2606.95
EP300-AS1	1.8721	0	4.30854	3.60569	0.926341	1.83382	1.73366	3.50044
EP400	1654.94	1132.75	1708.03	1574.79	1610.91	1138.8	1464.08	1376.55
EP400P1	91.7329	55.1854	65.8591	59.4939	65.7702	58.6821	57.2109	55.132
EPAS1	7835.67	8068.69	8093.9	9586.63	7095.77	7873.49	10473.1	14249.4
EPB41	204.059	153.938	153.261	143.326	143.583	212.723	137.826	177.647
EPB41L1	1159.77	1216.98	1432.9	1942.57	1551.62	1615.59	1744.07	1727.47
EPB41L2	2792.24	2268.41	2942.73	5198.51	3864.69	5514.28	3692.7	4973.25
EPB41L3	3101.13	2399.11	2667.6	2420.32	3338.53	2616.86	3216.81	2802.1
EPB41L4A	4.68025	2.90449	13.5411	6.30996	4.6317	3.66763	10.402	6.12577
EPB41L4A-AS1	343.53	877.157	331.142	413.753	291.797	304.413	289.522	344.794
EPB41L4A-DT	0	0	0.615505	0.901423	0	0.916908	0	0
EPB41L4B	75.82	29.0449	80.0157	62.1982	134.319	75.1865	87.55	52.5066
EPB41L5	1065.22	1187.94	1396.58	1353.94	1422.86	1421.21	1536.03	1569.07
EPB42	0.93605	0	1.23101	0.901423	2.77902	0	3.46733	0.875111
EPC1	827.468	612.848	769.382	663.447	743.852	608.827	749.81	608.202
EPC2	1031.53	638.989	967.574	784.238	973.584	783.039	946.58	761.346
EPCAM	33.6978	55.1854	45.5474	55.8882	35.201	66.9343	40.7411	44.6306
EPCAM-DT	2.80815	0	1.23101	5.40854	0.926341	4.58454	9.53515	1.75022
EPDR1	8.42445	49.3764	12.3101	21.6341	22.2322	67.8512	11.2688	24.5031
EPG5	1547.29	2445.58	2323.53	4722.55	2527.06	5178.7	2855.34	3293.04
EPGN	1.8721	0	3.07753	1.80285	3.70536	7.33526	1.73366	1.75022
EPHA1	0.93605	0	0	0	0.926341	2.75072	0	0
EPHA1-AS1	0.93605	0	8.00157	4.50711	1.85268	4.58454	6.93465	1.75022
EPHA10	7.4884	2.90449	3.69303	7.21138	6.48439	8.25217	6.06782	5.25066
EPHA2	2605.03	2370.07	2446.02	2377.05	2806.81	3023.96	2662.91	2695.34
EPHA3	17.7849	17.427	17.2342	28.8455	38.9063	35.7594	45.9421	21.0027
EPHA4	843.381	1318.64	1360.27	2105.72	1277.42	1721.04	1726.73	1745.85
EPHA5	100.157	58.0899	173.573	99.1565	158.404	77.0203	224.509	71.7591
EPHA5-AS1	3.7442	0	5.53955	3.60569	3.70536	0	11.2688	0.875111
EPHA6	2.80815	2.90449	2.46202	2.70427	5.55804	0	6.06782	1.75022
EPHA7	25.2733	8.71348	22.1582	18.9299	40.759	55.9314	30.3391	28.8787
EPHA8	3.7442	5.80899	3.69303	3.60569	2.77902	2.75072	5.20099	1.75022
EPHB1	48.6746	40.6629	36.3148	30.6484	28.7166	24.7565	50.2762	29.7538
EPHB2	3843.42	3645.14	4034.64	2952.16	3735.01	3846.43	3582.62	4048.26
EPHB3	61.7793	60.9944	59.704	117.185	62.0648	111.863	118.756	127.766
EPHB4	1359.14	1710.75	1146.69	1422.45	1318.18	1401.95	1265.57	1422.05
EPHB6	0.93605	2.90449	1.84652	3.60569	1.85268	1.83382	4.33416	0.875111
EPHX1	603.752	679.652	685.673	708.518	566.921	775.704	592.913	719.341
EPHX2	2.80815	17.427	4.92404	13.5213	8.33707	21.0889	6.06782	12.2515
EPHX3	0	14.5225	1.23101	0.901423	0.926341	0	1.73366	0
EPHX4	261.158	328.208	200.655	229.863	340.893	402.523	284.321	301.038
EPM2A	165.681	156.843	183.421	190.2	168.594	176.046	170.766	198.65
EPM2AIP1	1547.29	1632.33	1560.31	1714.51	1572	1688.94	1528.22	1524.44
EPN1	4287.11	4911.5	4179.28	4676.58	3792.44	3152.33	3419.65	4026.38
EPN2	1394.71	1068.85	1277.17	1611.74	1467.32	1543.16	1394.73	1369.55
EPN2-AS1	0	0	0	0	0	0	0	0
EPN2-IT1	0.93605	0	1.84652	0	1.85268	0.916908	1.73366	0.875111
EPN3	3.7442	2.90449	3.07753	1.80285	2.77902	3.66763	5.20099	6.12577
EPO	0	2.90449	2.46202	0	0	0	0	1.75022
EPOP	0	0	0	0	0	0	0	0
EPOR	365.995	351.444	253.588	242.483	344.599	199.886	347.6	291.412
EPPIN	0	0	0.615505	0	0	0	0	0
EPPIN-WFDC6	0	0	0	0	0	0	0	0
EPPK1	7.4884	14.5225	9.23258	9.01423	7.41073	7.33526	10.402	12.2515
EPRS1	6443.77	6564.16	6714.55	7234.82	6196.29	6399.1	6120.7	6852.12
EPS15	1513.59	1373.83	1684.02	2103.02	1811	2188.66	1809.08	1610.2
EPS15L1	1010	554.758	888.174	804.971	787.39	734.443	756.744	825.229
EPS8	906.096	961.388	1032.82	1338.61	1141.25	1860.41	1295.91	1237.41
EPS8L1	26.2094	55.1854	20.9272	14.4228	16.6741	15.5874	29.4723	30.6289
EPS8L2	1860.87	1626.52	1764.04	1834.4	2068.52	2198.75	1803.01	1867.49
EPS8L3	3.7442	0	0.615505	0.901423	3.70536	4.58454	2.6005	0
EPSTI1	89.8608	148.129	113.253	273.131	159.331	590.489	108.354	180.273
EPX	0	0	0.615505	0	0	0	0.866832	0
EPYC	0.93605	2.90449	2.46202	4.50711	2.77902	5.50145	10.402	1.75022
EQTN	0	0	0	0	0.926341	0.916908	0	0
ERAL1	764.753	862.635	746.608	741.871	736.441	837.137	681.33	805.102
ERAP1	1520.14	926.534	1489.52	1075.4	1340.42	1050.78	1351.39	1130.64
ERAP2	1512.66	697.079	1616.93	921.254	1385.81	826.134	1332.32	959.121
ERAS	2.80815	0	0.615505	0.901423	0	0.916908	0	0
ERBB2	1007.19	1887.92	1279.02	2104.82	1056.03	1864.07	1088.74	1744.1
ERBB3	16.8489	14.5225	27.0822	20.7327	15.7478	19.2551	36.4069	22.7529
ERBB4	7.4884	5.80899	10.4636	7.21138	8.33707	4.58454	13.8693	1.75022
ERBIN	2722.97	1713.65	2708.22	2799.82	2973.55	3222.01	3042.58	2508.94
ERC1	2324.21	1684.61	2369.7	2549.22	2438.13	2207.91	2183.55	2297.17
ERC2	22.4652	11.618	24.0047	14.4228	29.6429	22.0058	26.8718	23.628
ERC2-IT1	0	0	0	0	0	0	0	0
ERCC1	1869.29	2216.13	1740.65	1591.91	1643.33	1206.65	1316.72	1548.07
ERCC2	826.532	1507.43	1199.62	1782.11	883.729	1161.72	779.282	1191.03
ERCC3	1569.76	1455.15	1552.92	1405.32	1441.39	1440.46	1357.46	1526.19
ERCC4	652.427	557.663	628.431	539.952	666.965	670.26	650.124	577.573
ERCC5	45.8664	43.5674	67.7056	63.0996	75.9599	55.9314	61.5451	57.7573
ERCC6	221.844	278.831	290.519	294.765	308.471	375.932	263.517	285.286
ERCC6L	40.2501	23.236	56.6265	39.6626	31.4956	27.5072	21.6708	42.8804
ERCC6L2	671.148	441.483	716.448	726.547	747.557	690.432	820.89	755.221
ERCC8	242.437	188.792	248.664	241.581	250.112	271.405	227.977	234.53
EREG	5196.95	1536.48	3803.21	788.745	10002.6	2214.33	3573.08	1536.69
ERF	2159.47	1443.53	1818.82	1110.55	1748.01	1180.98	1617.51	1501.69
ERFE	83.3084	55.1854	61.5505	29.747	69.4756	36.6763	59.8114	54.2569
ERFL	5.6163	17.427	14.1566	5.40854	9.26341	12.8367	13.8693	14.0018
ERG	14.0407	11.618	10.4636	9.01423	17.6005	5.50145	11.2688	10.5013
ERG28	362.251	214.933	281.901	332.625	299.208	496.047	223.643	370.172
ERGIC1	5799.76	4458.4	5348.13	7489.92	5671.06	6249.64	6012.35	7039.39
ERGIC2	2125.77	1728.17	2233.05	2469	2251.93	1957.6	2512.08	2175.53
ERGIC3	4117.68	9038.79	4040.18	4898.33	4100.91	4509.35	3689.24	4807.86
ERH	2182.87	1864.69	2159.81	2316.66	1861.95	2267.51	1715.46	2088.89
ERI1	625.281	723.219	647.512	1006.89	607.68	836.22	822.623	749.97
ERI2	263.03	185.888	315.139	358.766	337.188	473.125	329.396	280.911
ERI3	798.451	758.073	724.45	702.208	695.682	777.538	550.438	668.585
ERI3-IT1	4.68025	8.71348	6.15505	4.50711	4.6317	6.41836	5.20099	11.3764
ERICH1	516.7	557.663	471.477	368.682	553.025	518.97	471.557	399.926
ERICH2	9.3605	17.427	28.3132	24.3384	25.9375	18.3382	21.6708	14.8769
ERICH3	4.68025	5.80899	9.23258	6.30996	1.85268	2.75072	3.46733	8.75111
ERICH3-AS1	0	0	0	0	0	0	0.866832	0
ERICH4	2.80815	2.90449	0.615505	0	1.85268	0	1.73366	0.875111
ERICH5	17.7849	11.618	11.0791	18.0285	13.8951	77.9372	20.804	18.3773
ERICH6	6.55235	11.618	0.615505	2.70427	3.70536	4.58454	2.6005	9.62622
ERICH6-AS1	26.2094	14.5225	15.3876	11.7185	16.6741	5.50145	13.8693	12.2515
ERICH6B	0	2.90449	0.615505	0	0	1.83382	0	0.875111
ERLEC1	4435	5056.72	3561.93	3889.64	5063.38	6003.91	4534.4	4958.38
ERLIN1	1237.46	1269.26	1215.01	1263.79	1373.76	1254.33	1187.56	1383.55
ERLIN2	2254.94	2036.05	2361.08	3016.16	2608.58	3049.64	2340.45	2536.95
ERLNC1	0	0	0	0.901423	0	0	0	0
ERMAP	549.461	636.084	597.656	722.941	682.713	724.357	596.38	746.469
ERMARD	0	0	0	0	0	0	0	0
ERMN	3.7442	5.80899	12.3101	9.91565	2.77902	10.086	5.20099	1.75022
ERMP1	409.99	557.663	486.865	587.728	617.869	512.552	634.521	568.822
ERN1	1078.33	572.185	1059.9	557.981	1040.28	545.56	916.241	688.712
ERN2	1.8721	2.90449	1.84652	0.901423	0	1.83382	1.73366	6.12577
ERO1A	14612.7	9927.56	8626.92	9014.23	18163.7	10461	17119.1	9362.81
ERO1B	545.717	406.629	430.854	327.216	540.057	396.104	545.237	334.292
ERP27	0.93605	8.71348	0	0	0	2.75072	0.866832	1.75022
ERP29	2278.35	1937.3	2364.77	1808.25	2057.4	2071.3	1640.91	1990.88
ERP44	2589.11	1707.84	2385.7	2088.6	2603.02	2091.47	2485.21	2484.44
ERRFI1	14466.7	13686	11238.5	17822.9	15713.5	12915.6	17933.9	15481.6
ERV3-1	199.379	81.3258	249.28	185.693	324.219	248.482	208.04	223.153
ERV3-1-ZNF117	0	0	0	0	0	0	0	0
ERVFRD-1	5.6163	5.80899	4.30854	0	4.6317	0	3.46733	1.75022
ERVH48-1	1.8721	0	2.46202	0.901423	1.85268	1.83382	2.6005	0
ERVK13-1	220.908	127.798	249.895	228.06	309.398	261.319	238.379	224.903
ERVK3-1	0	2.90449	0.615505	2.70427	0	1.83382	0.866832	0
ERVMER34-1	5.6163	11.618	7.38606	4.50711	2.77902	6.41836	6.93465	10.5013
ERVV-1	0.93605	0	0	0	0	0	0	0.875111
ERVV-2	1.8721	0	1.84652	4.50711	1.85268	0.916908	2.6005	2.62533
ERVW-1	1.8721	0	1.23101	0.901423	0.926341	0.916908	4.33416	1.75022
ESAM	73.9479	40.6629	62.7816	23.437	41.6853	16.5043	104.02	31.504
ESCO1	677.7	487.955	597.656	650.827	727.178	648.254	671.795	566.197
ESCO2	45.8664	31.9494	30.1598	31.5498	22.2322	29.3411	12.1356	21.0027
ESD	1657.74	2131.9	1883.45	2547.42	1614.61	2321.61	1756.2	2169.4
ESF1	1262.73	1263.46	1175	887.901	1041.21	983.842	1081.81	983.624
ESM1	625.281	371.775	872.171	437.19	1008.79	214.556	324.195	191.649
ESPL1	179.722	101.657	150.799	109.072	138.025	64.1836	108.354	105.013
ESPN	12.1686	14.5225	9.84809	22.5356	10.1897	16.5043	9.53515	13.1267
ESPNL	131.047	220.742	148.952	189.299	138.951	130.201	116.155	169.771
ESPNP	1.8721	0	1.23101	4.50711	0.926341	1.83382	0	0.875111
ESR1	0.93605	5.80899	4.30854	0.901423	2.77902	7.33526	4.33416	0.875111
ESR2	76.7561	2.90449	42.4699	27.9441	36.1273	4.58454	32.9396	14.0018
ESRG	0	0	0	0	0	0	0	0
ESRP1	4.68025	2.90449	3.07753	3.60569	4.6317	4.58454	5.20099	7.00089
ESRP2	15.9128	26.1405	14.1566	10.8171	6.48439	8.25217	13.8693	10.5013
ESRRA	1050.25	926.534	970.652	620.179	796.653	577.652	717.737	741.219
ESRRB	8.42445	0	5.53955	2.70427	4.6317	0	4.33416	4.37555
ESRRG	29.0175	49.3764	26.4667	33.3526	37.98	47.6792	43.3416	35.8795
ESS2	440.879	694.174	526.873	588.629	456.686	524.471	421.28	603.826
ESX1	3.7442	0	5.53955	2.70427	0.926341	0	0	2.62533
ESYT1	5570.43	6784.9	5498.93	6266.69	5658.09	5528.96	5519.12	6134.53
ESYT2	4580.09	2884.16	4611.98	5433.78	4426.06	3201.84	5302.41	4225.03
ESYT3	35.5699	17.427	46.7784	30.6484	29.6429	28.4241	27.7386	27.1284
ETAA1	448.368	403.725	465.322	462.43	534.499	463.039	553.906	443.681
ETDA	0	0	0	0	0	0	0	0
ETDB	0	0	0	0	0	0	0	0
ETDC	0	0	0	0	0	0	0	0
ETF1	6086.2	5576.63	5623.87	5460.82	5541.37	4918.29	5542.52	5670.72
ETFA	1754.16	2288.74	1843.44	2181.44	1893.44	2501.33	1710.26	1904.24
ETFB	1380.67	3499.92	1400.27	1454.9	1091.23	1067.28	977.786	1394.05
ETFBKMT	53.3548	84.2303	67.7056	76.6209	46.317	54.0976	59.8114	54.2569
ETFDH	421.222	566.376	498.559	704.011	518.751	674.844	557.373	532.067
ETFRF1	277.071	273.022	335.45	507.501	426.117	610.661	425.614	395.55
ETHE1	483.002	755.169	576.113	814.886	496.519	617.079	575.576	804.227
ETNK1	1806.58	2198.7	1856.98	2075.08	2055.55	2004.36	2428.86	1772.97
ETNK2	211.547	307.876	168.033	237.976	183.415	254.9	273.052	285.286
ETNPPL	6.55235	8.71348	4.92404	1.80285	4.6317	1.83382	1.73366	0.875111
ETS1	4353.57	2585	3424.67	3035.09	3677.57	2768.15	3808.86	2820.48
ETS1-AS1	0	0	0	0	0	0	0	0
ETS2	7299.32	5120.62	4956.67	2677.23	7118	3735.48	5679.48	5218.29
ETV1	1668.98	1338.97	1978.23	1810.96	1949.95	1399.2	1777.01	1482.44
ETV2	10.2965	11.618	16.6186	18.0285	11.1161	14.6705	13.0025	20.1275
ETV3	1272.09	868.444	1218.7	996.974	1236.66	1011.35	1206.63	985.375
ETV3L	0.93605	0	1.23101	2.70427	0	1.83382	0.866832	1.75022
ETV4	980.98	502.478	693.675	384.006	919.856	394.27	746.342	548.694
ETV5	1440.58	1519.05	1442.74	1595.52	1478.44	1733.87	1237.84	1415.05
ETV6	385.653	406.629	322.525	306.484	335.335	365.846	432.549	456.808
ETV7	11.2326	29.0449	17.2342	19.8313	14.8215	18.3382	25.1381	14.0018
EVA1A	361.315	514.096	335.45	626.489	274.197	494.213	474.157	496.188
EVA1B	1195.34	2364.26	805.081	862.662	876.318	771.12	874.633	1023.88
EVA1C	33.6978	31.9494	33.8528	32.4512	28.7166	13.7536	33.8064	21.8778
EVADR	0	0	0	0	0	0	0	0.875111
EVC	2550.74	2027.34	2724.23	3480.39	3257.94	3221.1	2143.68	2274.41
EVC2	417.478	429.865	411.773	401.133	365.905	303.497	390.074	416.553
EVI2A	42.1222	5.80899	51.7025	40.564	41.6853	22.0058	25.1381	24.5031
EVI2B	98.2852	17.427	136.642	60.3953	138.951	88.9401	96.2183	44.6306
EVI5	963.195	839.399	925.105	1151.12	976.363	1344.19	1156.35	1001.13
EVI5L	827.468	1315.74	1151.61	1570.28	1165.34	1507.4	934.445	1247.03
EVL	230.268	421.152	308.368	534.544	299.208	532.724	331.997	441.931
EVPL	4.68025	2.90449	8.00157	5.40854	8.33707	3.66763	6.93465	9.62622
EVPLL	0	0	0	0	0	1.83382	0	0
EVX1	0.93605	2.90449	2.46202	1.80285	1.85268	0.916908	1.73366	1.75022
EVX1-AS	0	0	0	0	0	0	0	0
EVX2	0	0	0	0	0	0	0	0
EWSAT1	0.93605	0	2.46202	6.30996	2.77902	1.83382	3.46733	7.876
EWSR1	4577.28	3154.28	4623.68	3784.17	4067.56	3958.29	3549.68	4036.01
EXD1	10.2965	2.90449	11.0791	13.5213	6.48439	9.16908	13.8693	8.75111
EXD2	672.084	726.124	742.915	918.55	879.097	1172.73	813.088	819.979
EXD3	160.065	252.691	165.571	162.256	171.373	180.631	144.761	168.021
EXO1	48.6746	66.8034	31.3908	46.874	29.6429	37.5932	37.2738	44.6306
EXO5	216.228	235.264	248.664	285.751	212.132	211.806	221.042	217.903
EXOC1	1624.05	1556.81	1562.15	1689.27	1787.84	2337.2	1912.23	1771.22
EXOC1L	0.93605	0	0.615505	0	1.85268	0	5.20099	0
EXOC2	1503.3	1109.52	1480.91	1444.08	1502.52	1576.16	1609.71	1590.08
EXOC3	1546.35	1632.33	1493.22	1381.88	1580.34	1455.13	1406	1510.44
EXOC3-AS1	106.71	87.1348	111.406	109.072	82.4443	65.1005	94.4847	84.8857
EXOC3L1	1.8721	5.80899	8.00157	4.50711	1.85268	0.916908	3.46733	4.37555
EXOC3L2	14.0407	8.71348	12.3101	9.91565	15.7478	1.83382	18.2035	10.5013
EXOC3L4	5.6163	0	1.84652	2.70427	0	3.66763	1.73366	2.62533
EXOC4	1558.52	1748.51	1642.78	1852.42	1688.72	2240.01	1549.03	1848.23
EXOC5	2756.67	2797.03	2812.86	3578.65	3088.42	3839.09	3118.86	2862.49
EXOC6	232.14	290.449	276.362	480.458	238.996	476.792	291.256	427.929
EXOC6B	1591.28	1007.86	1774.5	1975.92	1911.97	2256.51	1926.97	2006.63
EXOC7	4933.92	4804.03	5259.49	5334.62	5654.38	6122.19	4717.3	5572.7
EXOC8	936.05	851.017	838.318	869.873	925.414	948.083	948.314	785.849
EXOG	360.379	656.416	409.927	464.233	436.307	576.735	388.341	485.686
EXOSC1	383.78	432.77	438.24	475.05	377.021	396.104	352.801	442.806
EXOSC10	1635.28	943.961	1633.55	1524.31	1586.82	1595.42	1432.01	1512.19
EXOSC10-AS1	8.42445	8.71348	9.84809	9.01423	7.41073	7.33526	5.20099	4.37555
EXOSC2	470.833	595.421	506.561	377.696	400.179	309.915	406.544	390.299
EXOSC3	447.432	685.461	458.552	460.627	382.579	442.867	410.878	392.05
EXOSC4	340.722	868.444	367.457	372.288	303.84	328.253	340.665	408.677
EXOSC5	223.716	319.494	232.046	191.102	195.458	158.625	161.231	178.523
EXOSC6	616.857	714.506	619.198	510.205	471.507	421.778	602.448	406.051
EXOSC7	631.834	1185.03	701.061	682.377	636.396	636.334	509.697	653.708
EXOSC8	417.478	514.096	467.784	372.288	348.304	342.007	388.341	351.794
EXOSC9	400.629	432.77	401.925	310.991	345.525	414.442	368.404	437.555
EXPH5	9.3605	37.7584	19.0807	36.0569	19.4532	40.344	34.6733	34.1293
EXT1	7304.93	6819.75	6678.85	6289.23	7789.6	8530.91	7698.33	9837.99
EXT2	4558.56	3781.65	4575.67	3878.82	5073.57	4605.63	4081.91	4310.8
EXTL1	20.5931	153.938	19.6962	78.4238	29.6429	98.1092	65.0124	139.143
EXTL2	532.612	842.303	653.051	1031.23	781.832	1231.41	875.5	1142.02
EXTL3	2483.34	2152.23	2678.06	2853	2937.43	2934.11	2943.76	2992
EXTL3-AS1	5.6163	2.90449	5.53955	1.80285	6.48439	10.086	3.46733	5.25066
EYA1	14.9768	34.8539	14.7721	10.8171	10.1897	2.75072	19.9371	8.75111
EYA2	340.722	293.354	416.082	372.288	297.355	223.726	335.464	294.912
EYA3	805.003	615.753	683.827	570.601	800.358	843.555	820.023	835.731
EYA4	2011.57	1025.29	1723.42	1124.07	1455.28	782.123	1487.48	1266.29
EYS	84.2445	20.3315	40.6234	10.8171	54.6541	13.7536	34.6733	28.8787
EZH1	1053.06	607.039	1023.59	897.817	1021.75	877.481	806.154	873.36
EZH2	189.082	116.18	196.346	138.819	138.025	142.121	109.221	140.893
EZHIP	0	0	0.615505	0	0	0	0	0
EZR	2764.16	3128.14	3812.44	5696.99	2330.67	3702.47	3477.73	4081.52
EZR-AS1	0	0	0.615505	0.901423	0.926341	1.83382	0	0.875111
F10	164.745	299.163	232.046	574.206	305.692	625.331	314.66	505.814
F10-AS1	0.93605	0	0.615505	0	0	0	0.866832	0.875111
F11	14.0407	11.618	14.7721	5.40854	16.6741	11.0029	10.402	17.5022
F11-AS1	3.7442	2.90449	5.53955	2.70427	7.41073	5.50145	1.73366	6.12577
F11R	117.006	421.152	191.422	277.638	119.498	233.812	209.773	221.403
F12	43.0583	43.5674	22.7737	53.1839	31.4956	25.6734	24.2713	43.7555
F13A1	0.93605	5.80899	0	0	0	0.916908	0	0.875111
F13B	0	0	0.615505	0.901423	0.926341	0	0	0.875111
F2	5.6163	2.90449	4.92404	1.80285	3.70536	1.83382	6.06782	2.62533
F2R	8609.79	15809.2	11616.4	23040.4	18605.6	24034	20860.3	20722.6
F2RL1	848.061	1094.99	660.437	1387.29	2142.63	2858	1913.1	1241.78
F2RL2	483.002	784.214	408.08	929.367	920.783	1656.85	1544.69	1746.72
F2RL3	14.9768	14.5225	4.92404	1.80285	11.1161	0.916908	6.06782	10.5013
F3	28883.7	39867.1	23777.6	25728.4	42698.8	32336.6	46009.7	42810.4
F5	3.7442	8.71348	2.46202	2.70427	7.41073	5.50145	2.6005	2.62533
F7	13.1047	8.71348	13.5411	13.5213	12.0424	11.0029	17.3366	16.6271
F8	128.239	159.747	139.104	216.341	174.152	182.465	205.439	163.646
F8A1	0	0	0	0	0	0	0	0
F8A2	0	0	0	0	0	0	0	0
F8A3	0	0	0	0	0	0	0	0
F9	0	0	3.07753	1.80285	2.77902	0	1.73366	0.875111
FA2H	5.6163	14.5225	5.53955	3.60569	1.85268	0	6.06782	6.12577
FAAH	24.3373	55.1854	20.3117	29.747	17.6005	25.6734	14.7361	14.8769
FAAH2	1.8721	2.90449	6.77056	4.50711	5.55804	6.41836	1.73366	6.12577
FAAHP1	2.80815	0	1.84652	2.70427	0.926341	5.50145	0	2.62533
FAAP100	722.63	795.831	640.126	685.983	672.523	709.687	531.368	685.212
FAAP20	1190.66	2367.16	1204.54	1304.36	1191.27	1082.87	1010.73	1207.65
FAAP24	33.6978	49.3764	41.2389	52.2825	28.7166	50.4299	51.1431	48.1311
FABP1	0	0	0	0	0	0	0	0
FABP12	0	5.80899	0.615505	0.901423	0	0.916908	0.866832	0
FABP2	0	0	0	0	0	0	0	0
FABP3	169.425	148.129	142.182	116.284	116.719	80.6879	130.892	111.139
FABP4	2.80815	17.427	1.23101	1.80285	0	11.0029	4.33416	4.37555
FABP5	48.6746	177.174	61.5505	95.5508	34.2746	38.5101	37.2738	83.1355
FABP5P3	0	2.90449	3.69303	0	2.77902	0.916908	2.6005	1.75022
FABP6	1.8721	0	3.69303	3.60569	0.926341	2.75072	1.73366	3.50044
FABP7	0	2.90449	0.615505	0.901423	0	0	0	0
FABP9	0	0	0	0	0	0	0	0
FADD	1284.26	1513.24	1102.37	1088.02	1088.45	1129.63	1016.79	1184.9
FADS1	4711.14	2683.75	3118.77	2240.04	3106.02	1845.74	3315.63	3426.06
FADS2	3192.87	2826.07	1879.14	1946.17	1723.92	1581.67	2559.75	3494.32
FADS3	2003.15	1934.39	1231.01	720.237	1435.83	933.412	1378.26	1548.07
FADS6	2.80815	2.90449	1.23101	0.901423	0.926341	1.83382	2.6005	0
FAF1	600.944	668.034	707.216	776.125	584.521	720.69	549.571	665.084
FAF2	3340.76	2181.28	3214.17	3215.38	3434.87	3421.9	3267.09	3228.28
FAH	731.055	819.067	590.27	518.318	542.836	441.95	434.283	544.319
FAHD1	1167.25	1736.89	1179.31	1222.33	1158.85	1087.45	1106.94	1121.89
FAHD2A	283.623	299.163	254.819	239.778	248.259	289.743	205.439	255.532
FAHD2B	16.8489	46.4719	28.3132	37.8598	27.7902	31.1749	13.0025	33.2542
FAHD2CP	8.42445	14.5225	13.5411	15.3242	20.3795	19.2551	5.20099	8.75111
FAIM	196.57	217.837	212.965	229.863	189.9	296.161	193.304	189.024
FAIM2	36.5059	49.3764	25.2357	35.1555	31.4956	24.7565	29.4723	43.7555
FALEC	7.4884	17.427	10.4636	16.2256	8.33707	15.5874	15.603	14.0018
FAM102A	1053.06	888.775	822.315	631.897	740.146	547.394	703.001	742.094
FAM102B	855.55	514.096	694.906	656.236	743.852	447.451	1074	700.089
FAM104A	988.469	647.702	999.581	1106.95	879.097	845.389	1002.92	1147.27
FAM104B	126.367	84.2303	118.793	134.312	134.319	119.198	108.354	123.391
FAM106A	0.93605	0	0	1.80285	1.85268	0.916908	4.33416	0
FAM106B	0	0	0.615505	0	0	0.916908	0.866832	0.875111
FAM106C	0	0	0	0	1.85268	0.916908	0	0
FAM107A	3.7442	0	1.23101	7.21138	2.77902	4.58454	0.866832	2.62533
FAM107B	3864.95	4661.71	3960.16	5248.08	4561.3	4040.81	5944.73	5043.26
FAM110A	53.3548	66.8034	32.6218	38.7612	38.9063	25.6734	55.4772	47.256
FAM110B	607.496	334.017	426.545	142.425	536.351	178.797	387.474	235.405
FAM110C	4.68025	5.80899	4.92404	9.01423	9.26341	5.50145	10.402	3.50044
FAM110D	2.80815	0	0.615505	1.80285	2.77902	0	0	0
FAM111A	843.381	691.27	798.926	719.335	759.599	677.595	735.073	897.864
FAM111A-DT	75.82	98.7528	78.1692	110.875	75.9599	159.542	76.2812	113.764
FAM111B	81.4363	58.0899	53.549	46.874	37.0536	24.7565	29.4723	43.7555
FAM114A1	6369.82	5021.87	5745.74	7048.22	6336.17	5793.94	6947.66	6700.72
FAM114A2	543.845	577.994	534.259	600.348	598.416	882.065	513.164	609.077
FAM117A	55.2269	34.8539	54.78	83.8323	64.8439	49.513	23.4045	31.504
FAM117B	1133.56	479.242	998.965	524.628	1651.67	535.474	1429.41	585.449
FAM118A	629.025	819.067	631.509	573.305	642.881	644.586	642.322	702.714
FAM118B	440.879	621.562	522.564	475.951	503.003	551.979	456.82	571.447
FAM120A	4553.88	3796.17	4547.97	4718.95	4654.86	4196.69	4406.11	4235.54
FAM120AOS	1273.03	1036.9	1147.92	953.705	1346.9	964.587	1176.29	1028.26
FAM120B	0	0	0.615505	0	0	0	0	0
FAM120C	309.833	249.787	324.987	364.175	314.956	320.918	320.728	382.423
FAM122A	469.897	386.298	502.252	514.712	498.371	478.626	568.642	521.566
FAM122B	1147.6	909.107	1067.29	1065.48	1262.6	930.662	1337.52	1200.65
FAM122C	55.2269	14.5225	70.1676	53.1839	59.2858	58.6821	63.2787	77.8849
FAM124A	11.2326	8.71348	11.6946	17.127	23.1585	29.3411	20.804	17.5022
FAM124B	1.8721	0	3.69303	2.70427	0.926341	1.83382	4.33416	1.75022
FAM126A	2151.04	1582.95	2265.68	2851.2	2434.42	3220.18	2234.69	2162.4
FAM126B	390.333	418.247	485.018	611.165	531.72	787.624	500.162	428.804
FAM131A	746.032	604.135	547.8	441.697	532.646	320.001	576.443	545.194
FAM131B	86.1166	84.2303	77.5537	95.5508	73.1809	109.112	66.7461	92.7617
FAM131C	14.9768	17.427	14.1566	17.127	14.8215	11.9198	27.7386	14.8769
FAM133A	0	5.80899	0.615505	0	2.77902	2.75072	3.46733	0.875111
FAM133B	287.367	307.876	283.132	270.427	278.829	293.411	251.381	204.776
FAM133CP	12.1686	0	7.38606	6.30996	9.26341	2.75072	6.06782	6.12577
FAM133DP	1.8721	2.90449	4.92404	5.40854	2.77902	1.83382	4.33416	2.62533
FAM135A	357.571	290.449	407.465	391.217	426.117	442.867	446.418	371.047
FAM135A-AS1	0	2.90449	2.46202	0	1.85268	1.83382	0	0
FAM135B	0.93605	0	3.07753	1.80285	3.70536	3.66763	1.73366	1.75022
FAM136A	528.868	659.32	539.798	588.629	590.079	717.939	585.978	624.829
FAM138A	0	0	0	0	0	0	0	0
FAM138B	0	5.80899	0	0	0	0.916908	1.73366	0
FAM138C	0	0	0	0	0	0	0	0
FAM138D	0	0	0	0	0	0	0	0
FAM138E	0.93605	0	1.23101	0.901423	0	1.83382	0.866832	0.875111
FAM138F	0	0	0	0	0	0	0	0
FAM13A	2785.68	1821.12	2255.83	2496.94	3119.92	2092.38	2779.06	2009.25
FAM13A-AS1	28.0815	29.0449	31.3908	33.3526	28.7166	31.1749	41.6079	31.504
FAM13B	2078.03	1530.67	2239.21	2217.5	2651.19	2833.25	2715.78	2403.05
FAM13C	18.721	46.4719	20.9272	61.2967	18.5268	105.444	63.2787	71.7591
FAM149A	29.0175	31.9494	43.0854	64.9024	41.6853	62.3497	48.5426	49.0062
FAM149B1	497.979	371.775	472.093	502.092	544.688	477.709	556.506	516.315
FAM151A	1.8721	5.80899	1.84652	2.70427	1.85268	0	0.866832	0
FAM151B	45.8664	29.0449	32.6218	45.9726	34.2746	66.0174	29.4723	38.5049
FAM153A	2.80815	2.90449	0.615505	3.60569	2.77902	1.83382	2.6005	0
FAM153B	0	0	0	0	0	1.83382	0	0
FAM153CP	12.1686	11.618	18.4652	18.0285	23.1585	5.50145	16.4698	4.37555
FAM155A	2528.27	2233.56	2313.07	2082.29	2590.05	1822.81	2645.57	2319.04
FAM155A-IT1	14.9768	8.71348	12.3101	3.60569	21.3058	5.50145	15.603	14.0018
FAM155B	1.8721	8.71348	4.92404	0.901423	3.70536	6.41836	2.6005	2.62533
FAM156A	2.80815	0	0.615505	0	3.70536	2.75072	0.866832	4.37555
FAM156B	0.93605	0	0	0	0.926341	0	0.866832	0
FAM157A	0	0	1.23101	0.901423	0	0.916908	1.73366	0
FAM157B	6.55235	2.90449	7.38606	9.91565	17.6005	11.0029	13.8693	7.00089
FAM157C	0	0	0.615505	0	0.926341	0	0	0.875111
FAM160A1	49.6106	14.5225	48.6249	37.8598	46.317	24.7565	75.4144	32.3791
FAM160A2	634.642	546.045	616.736	593.136	585.447	585.904	517.499	555.695
FAM160B1	1466.79	1402.87	1499.99	1773.1	1688.72	2130.89	1785.67	1590.95
FAM160B2	1588.48	1565.52	1548	1647.8	1638.7	1748.54	1497.02	1799.23
FAM161A	87.0526	124.893	103.405	124.396	81.518	110.946	115.289	89.2613
FAM161B	219.972	124.893	252.357	217.243	179.71	187.049	181.168	186.399
FAM162A	2873.67	2709.89	2314.92	2484.32	2930.94	1628.43	2404.59	1593.58
FAM162B	72.0758	52.2809	50.4714	55.8882	82.4443	77.9372	103.153	55.132
FAM163A	0.93605	11.618	0.615505	6.30996	2.77902	1.83382	1.73366	3.50044
FAM163B	0.93605	0	1.84652	2.70427	0.926341	0.916908	5.20099	2.62533
FAM166A	4.68025	2.90449	6.15505	6.30996	5.55804	5.50145	4.33416	7.00089
FAM166B	0.93605	0	4.30854	3.60569	1.85268	0	0	1.75022
FAM166C	0.93605	2.90449	0.615505	0	0	1.83382	0	0.875111
FAM167A	328.553	258.5	291.134	210.933	263.081	170.545	410.878	334.292
FAM167A-AS1	0.93605	0	0.615505	0	0	1.83382	0	0.875111
FAM167B	72.0758	29.0449	46.7784	38.7612	36.1273	22.0058	47.6758	27.1284
FAM168A	1902.05	1565.52	2314.92	2844.89	2094.46	1937.43	2225.16	2302.42
FAM168B	4888.99	3932.69	4113.42	4057.3	4850.32	5256.63	4533.53	4353.68
FAM169A	1.8721	11.618	8.61708	6.30996	6.48439	9.16908	5.20099	2.62533
FAM169B	0.93605	5.80899	1.23101	0	1.85268	1.83382	5.20099	0
FAM170A	0	0	0.615505	0	0	0	2.6005	0.875111
FAM170B	0	0	0.615505	0	0	0	0	0
FAM170B-AS1	0	2.90449	0	0.901423	0	0	0	0
FAM171A1	890.183	1397.06	904.793	1206.1	950.426	1267.17	1035	1086.01
FAM171A2	135.727	302.067	136.642	288.455	180.636	292.494	220.175	259.033
FAM171B	441.816	609.944	503.483	740.97	627.133	1235.08	852.096	857.608
FAM172A	728.247	752.264	719.526	854.549	886.508	873.813	880.701	819.979
FAM172BP	5.6163	0	4.30854	1.80285	1.85268	0.916908	2.6005	1.75022
FAM174A	729.183	1167.61	681.364	683.278	872.613	895.819	690.865	666.834
FAM174B	7.4884	8.71348	8.61708	4.50711	15.7478	20.172	5.20099	9.62622
FAM174C	709.526	1713.65	558.263	557.981	580.816	529.973	515.765	586.324
FAM177A1	1442.45	2643.09	1349.8	1779.41	1743.37	2143.73	1693.79	1916.49
FAM177B	0.93605	0	0.615505	1.80285	1.85268	0	2.6005	0.875111
FAM178B	0	2.90449	0.615505	1.80285	1.85268	1.83382	0.866832	0
FAM180A	87.9887	116.18	142.182	244.286	77.8126	82.5217	170.766	91.8866
FAM180B	0	0	0	0.901423	5.55804	0.916908	0	0.875111
FAM181A	0	0	0	0	0	0	0	0
FAM181A-AS1	0	0	0	0	0	0	0	0
FAM181B	1.8721	2.90449	0	1.80285	0	1.83382	0.866832	0.875111
FAM182A	0	5.80899	0	0	0	0	0	0
FAM182B	0.93605	5.80899	0	0.901423	0	1.83382	2.6005	0
FAM183A	0	0	2.46202	1.80285	3.70536	0.916908	0.866832	0.875111
FAM183BP	0.93605	0	1.23101	1.80285	0	0	0	0.875111
FAM184A	2.80815	5.80899	11.6946	10.8171	6.48439	21.0889	10.402	9.62622
FAM184B	7.4884	14.5225	18.4652	19.8313	5.55804	17.4213	13.8693	14.0018
FAM185A	71.1398	52.2809	64.6281	69.4096	77.8126	104.528	73.6807	77.0097
FAM185BP	9.3605	34.8539	26.4667	16.2256	13.8951	13.7536	17.3366	16.6271
FAM186A	6.55235	0	4.30854	4.50711	3.70536	2.75072	6.06782	11.3764
FAM186B	7.4884	5.80899	8.61708	9.91565	4.6317	3.66763	10.402	18.3773
FAM187A	0	0	0	0	0	0	0	0
FAM187B	0	0	0	0	0	0	0	0
FAM189A1	0	0	1.23101	1.80285	0	0	0	0
FAM189A2	47.7385	23.236	48.6249	17.127	40.759	7.33526	37.2738	15.752
FAM189B	0	0	0	0	0	1.83382	1.73366	0.875111
FAM193A	1186.91	691.27	1129.45	925.761	1184.79	925.16	1104.34	1007.25
FAM193B	1071.78	694.174	901.1	699.504	1031.94	749.114	852.096	827.855
FAM197Y2	0	0	0	0	0	0	0	0
FAM197Y3	0	2.90449	0	0	0	0	0	0
FAM197Y4	0	0	0	0	0	0	0	0
FAM197Y5	0	0	0	0	0	0	0	0
FAM197Y6	0	0	0	0	0	0	0	0
FAM197Y7	0	0	0	0	0	0	0	0
FAM197Y8	0	0	0	0	0	0	0	0
FAM197Y9	0	0	0	0	0	0	0	0
FAM198B-AS1	0	5.80899	1.84652	5.40854	1.85268	8.25217	5.20099	7.00089
FAM199X	1293.62	1231.51	1283.94	1470.22	1757.27	2085.97	1920.9	1626.83
FAM200A	307.96	232.36	332.373	290.258	337.188	322.752	341.532	280.035
FAM200B	556.95	679.652	635.202	778.829	522.456	783.039	666.594	644.081
FAM201A	0.93605	0	2.46202	0.901423	1.85268	0.916908	0.866832	0
FAM201B	8.42445	0	4.92404	3.60569	6.48439	2.75072	6.06782	3.50044
FAM204A	694.549	1031.1	710.293	727.448	706.798	805.962	731.606	741.219
FAM205A	2.80815	0	1.84652	0.901423	3.70536	3.66763	3.46733	3.50044
FAM205BP	0	0	0	0.901423	0	1.83382	0.866832	0
FAM205C	0	0	1.84652	0.901423	0	0.916908	1.73366	0
FAM207A	373.484	769.691	272.053	300.174	252.891	224.642	212.374	297.538
FAM209A	0	0	1.84652	1.80285	1.85268	2.75072	0	2.62533
FAM209B	0.93605	2.90449	3.69303	0.901423	0.926341	4.58454	3.46733	1.75022
FAM20A	14.0407	5.80899	6.77056	8.11281	8.33707	3.66763	8.66832	6.12577
FAM20B	1882.4	2230.65	1814.51	2026.4	1971.25	1987.86	2389.86	2091.51
FAM20C	2868.06	3058.43	2295.84	1993.95	3153.26	1976.85	2544.15	2480.06
FAM210A	1129.81	958.483	958.957	907.733	1158.85	706.936	1103.48	691.337
FAM210B	2273.67	2985.82	2620.82	2926.02	2589.12	2914.85	3345.97	3482.07
FAM214A	824.66	618.657	970.652	732.857	1268.16	1341.44	1172.82	929.368
FAM214B	2986	2579.19	2864.56	2551.03	2948.54	2525.16	2695.85	2760.97
FAM215A	0	0	0.615505	0	1.85268	0	0	0
FAM216A	359.443	255.596	321.909	370.485	354.789	288.826	349.333	334.292
FAM216B	2.80815	0	0.615505	0.901423	0.926341	2.75072	6.06782	1.75022
FAM217A	0	0	3.07753	0.901423	0.926341	1.83382	0.866832	0.875111
FAM217B	361.315	432.77	341.605	347.048	382.579	425.445	265.251	308.039
FAM218A	8.42445	20.3315	12.9256	21.6341	13.8951	20.172	15.603	10.5013
FAM219A	2707.99	2041.86	1975.77	1681.15	2452.02	1894.33	2096.87	2021.51
FAM219B	1770.07	1800.79	2073.02	2179.64	2083.34	1932.84	1862.82	2074.01
FAM21EP	10.2965	26.1405	15.3876	15.3242	7.41073	5.50145	6.93465	7.876
FAM220A	526.06	525.713	548.415	617.475	507.635	505.216	508.83	511.94
FAM221A	63.6514	31.9494	28.9288	27.9441	37.0536	38.5101	29.4723	35.0044
FAM221B	0	0	0	0	0.926341	0.916908	4.33416	0.875111
FAM222A	20.5931	26.1405	19.0807	19.8313	25.0112	34.8425	34.6733	28.0035
FAM222A-AS1	0.93605	0	0.615505	0	0	0.916908	0	0
FAM222B	918.265	769.691	737.375	731.054	1117.17	1064.53	1441.54	1274.16
FAM223A	0	0	0	0	0	0	0	0
FAM223B	0	0	0	0	0	0	0	0
FAM224A	0	0	0	0	0	0	0	0
FAM224B	0	0	0	0	0	0	0	0
FAM225A	2.80815	0	3.69303	0.901423	0.926341	2.75072	1.73366	1.75022
FAM225B	0	2.90449	0.615505	1.80285	1.85268	1.83382	0	0.875111
FAM226A	0	0	0	0	0	0	0	0
FAM226B	0	0	0	0	0	0	0	0
FAM227A	153.512	81.3258	162.493	70.311	154.699	98.1092	134.359	112.014
FAM227B	87.9887	46.4719	91.7103	69.4096	88.9287	85.2724	84.0827	70.0089
FAM228A	4.68025	0	4.30854	5.40854	2.77902	11.0029	3.46733	4.37555
FAM228B	69.2677	87.1348	78.7847	127.101	65.7702	82.5217	77.148	73.5093
FAM229A	67.3956	72.6124	59.0885	44.1697	63.9175	51.3468	49.4094	66.5084
FAM229B	191.89	226.551	204.963	263.215	253.817	324.585	171.633	274.785
FAM230A	0.93605	0	0	0	0	0	0	0
FAM230B	0	0	0	0	0	0	0	0
FAM230C	0	0	0.615505	0	0	0	0	0
FAM230D	0	0	0	0	0	0	0	0
FAM230E	0	0	1.23101	0	0	0	0	0
FAM230F	0	0	0	0.901423	0	0	0	0
FAM230G	0	0	0	0	0.926341	0	0.866832	0.875111
FAM230H	0	0	0	0	0	0	0	0.875111
FAM230I	0	0	0	0	0	0	0	0
FAM230J	0	0	0	0	0	0	0	0
FAM234A	2522.65	3720.66	2641.13	3420.9	2674.35	2692.96	2719.25	3045.39
FAM234B	345.402	360.157	378.536	391.217	674.376	667.509	478.491	442.806
FAM236A	0	0	0	0	0	0	0	0
FAM236B	0	0	0	0	0	0	0	0
FAM236C	0	0	0	0	0	0	0	0
FAM236D	0	0	0	0	0	0	0	0
FAM237A	0	2.90449	1.84652	0	0.926341	0	0.866832	2.62533
FAM238A	0	0	0.615505	0	0	0.916908	0	0
FAM238B	0	0	0	0.901423	2.77902	0	0.866832	0.875111
FAM238C	15.9128	23.236	19.6962	18.9299	29.6429	21.0889	13.8693	30.6289
FAM239A	0	0	0	0	0	0	0	0
FAM239B	2.80815	0	0	0	2.77902	2.75072	1.73366	1.75022
FAM240A	1.8721	2.90449	1.23101	2.70427	0	1.83382	6.06782	0.875111
FAM241A	81.4363	84.2303	115.1	131.608	96.3394	112.78	107.487	76.1346
FAM241B	12.1686	46.4719	18.4652	11.7185	18.5268	22.9227	17.3366	15.752
FAM242B	0	0	0	0	0	0	0.866832	0
FAM242F	0	0	0	0	0	0	0	0
FAM243A	0	0	0	0	0	0	0	0
FAM243B	0	0	0	0	0	0	0	0
FAM245A	0	0	1.23101	0	0.926341	0.916908	0.866832	0
FAM24A	0	0	0.615505	0	0	0	0	0
FAM24B	14.9768	26.1405	19.6962	25.2398	18.5268	28.4241	26.8718	20.1275
FAM24B-CUZD1	0.93605	0	1.23101	1.80285	0	0.916908	0	0.875111
FAM25A	0	0	0	0.901423	0	0	0	0
FAM25BP	0	0	0	0	0	0	0	0
FAM25C	0	0	0	0	0	0	0	0
FAM25E	0	0	0	0	0	0	0	0
FAM25G	0	0	0	0	0	0	0	0
FAM27B	0	0	0.615505	0	0	0	0	0
FAM27C	0	2.90449	0	0	0	0	0	0
FAM27E2	0	0	0	0	0	0	0.866832	0
FAM27E3	1.8721	2.90449	1.84652	1.80285	1.85268	0	0	0
FAM27E5	0	0	0	0	0	0	0	0
FAM30A	0	0	0	0	0	0	0	0
FAM30C	0	0	0	0	0	0	0	0
FAM32A	2256.82	2419.44	2409.7	2899.88	2421.45	3198.18	2263.3	2646.33
FAM3A	1185.04	1132.75	1174.38	1181.77	1097.71	862.81	852.963	1072.89
FAM3B	0	0	0	0	0	0	0	1.75022
FAM3C	1128.88	1588.76	1136.22	1554.95	1620.17	2163.9	1406.87	1533.19
FAM3D	1.8721	0	1.23101	1.80285	6.48439	0	1.73366	0.875111
FAM3D-AS1	0	0	0.615505	0.901423	0.926341	0	0	0
FAM41AY1	0	0	0	0	0	0	0	0
FAM41AY2	0	0	0	0	0	0	0	0
FAM41C	0.93605	2.90449	1.23101	2.70427	0.926341	0.916908	0	1.75022
FAM43A	1973.19	2102.85	1668.64	1013.2	2257.49	1240.58	1620.98	1558.57
FAM43B	43.9943	20.3315	29.5443	16.2256	49.0961	14.6705	42.4748	30.6289
FAM47A	0	0	0	0	0	0	0.866832	0
FAM47B	0	0	0	0	0	0	0	0
FAM47C	0	0	0	0	0	0	0	0.875111
FAM47E	1.8721	2.90449	1.84652	6.30996	4.6317	2.75072	2.6005	4.37555
FAM47E-STBD1	0	0	0	0	0	0	0	0
FAM50A	3253.71	4455.49	3328.04	3237.01	2689.17	2480.24	2718.38	3170.53
FAM50B	213.419	325.303	210.503	274.934	227.88	296.161	175.967	247.656
FAM53A	50.5467	29.0449	38.1613	44.1697	29.6429	20.172	41.6079	33.2542
FAM53B	416.542	531.522	392.692	408.345	430.748	470.374	409.145	495.313
FAM53B-AS1	0.93605	0	0.615505	0	0	0	0	0
FAM53C	1792.54	1196.65	1509.83	1209.71	1720.21	1739.37	1656.52	1630.33
FAM66A	0	0	2.46202	1.80285	1.85268	1.83382	4.33416	0.875111
FAM66B	6.55235	29.0449	4.92404	14.4228	5.55804	18.3382	8.66832	14.8769
FAM66C	48.6746	31.9494	40.0079	37.8598	27.7902	38.5101	43.3416	63.008
FAM66D	8.42445	2.90449	7.38606	5.40854	6.48439	6.41836	3.46733	7.876
FAM66E	0.93605	0	0.615505	0	0.926341	0.916908	0	0
FAM71A	1.8721	0	2.46202	0	0	0.916908	0	1.75022
FAM71B	0.93605	0	1.84652	0	0	0	0	0
FAM71C	0	0	0	0	0	0	0	0
FAM71D	0	0	0	0	0	0	0	0
FAM71E1	5.6163	17.427	14.1566	17.127	10.1897	7.33526	3.46733	10.5013
FAM71E2	19.657	2.90449	16.0031	9.01423	20.3795	5.50145	13.8693	19.2524
FAM71F1	13.1047	23.236	9.23258	4.50711	6.48439	9.16908	16.4698	12.2515
FAM71F2	63.6514	31.9494	71.3986	57.6911	99.1185	88.9401	83.2159	76.1346
FAM72A	19.657	2.90449	10.4636	14.4228	7.41073	11.9198	11.2688	9.62622
FAM72B	10.2965	20.3315	9.23258	4.50711	8.33707	17.4213	10.402	7.00089
FAM72C	3.7442	0	2.46202	1.80285	3.70536	2.75072	6.06782	5.25066
FAM72D	1.8721	0	0	0.901423	0	0	0	0
FAM74A1	0	0	0	0	0	0	0	0
FAM74A3	0	0	0	0	0	0	0	0
FAM74A4	0	0	0	0	0	0	0	0
FAM74A6	0	0	0	0	0	0	0	0
FAM74A7	0	0	0	0	0	0	0	0
FAM76A	222.78	171.365	250.511	255.103	220.469	264.986	250.514	224.028
FAM76B	536.357	371.775	518.256	468.74	586.374	562.982	529.634	446.306
FAM78A	38.378	34.8539	27.0822	19.8313	66.6965	61.4328	28.6055	36.7546
FAM78B	1.8721	5.80899	7.38606	3.60569	1.85268	2.75072	3.46733	2.62533
FAM81A	5.6163	20.3315	6.15505	7.21138	5.55804	6.41836	7.80149	6.12577
FAM81B	0.93605	11.618	5.53955	2.70427	3.70536	4.58454	1.73366	1.75022
FAM83A	6.55235	2.90449	8.61708	9.01423	7.41073	2.75072	6.93465	3.50044
FAM83A-AS1	1.8721	0	0.615505	0	0	0	0	0
FAM83B	13.1047	11.618	13.5411	22.5356	6.48439	11.9198	12.1356	5.25066
FAM83C	3.7442	0	3.69303	3.60569	3.70536	2.75072	3.46733	4.37555
FAM83C-AS1	6.55235	8.71348	6.77056	3.60569	1.85268	2.75072	3.46733	3.50044
FAM83D	57.099	46.4719	40.0079	71.2124	26.8639	46.7623	42.4748	49.8813
FAM83E	5.6163	14.5225	3.69303	3.60569	7.41073	2.75072	2.6005	2.62533
FAM83F	13.1047	26.1405	16.0031	9.01423	12.9688	4.58454	13.0025	6.12577
FAM83G	1529.51	1617.8	1472.9	1120.47	1220.92	1093.87	1213.56	1433.43
FAM83H	0	0	0.615505	0	0	0	0	1.75022
FAM83H-AS1	0	0	0	0	0	0	0	0.875111
FAM85A	0	0	0	0.901423	0	0	0	0
FAM85B	5.6163	17.427	11.6946	10.8171	6.48439	11.9198	17.3366	17.5022
FAM86B1	1.8721	2.90449	2.46202	1.80285	0.926341	3.66763	1.73366	1.75022
FAM86B2	2.80815	0	3.07753	0.901423	0	4.58454	0.866832	0.875111
FAM86B3P	34.6338	29.0449	38.7768	51.3811	43.538	43.0947	28.6055	35.0044
FAM86C1	107.646	90.0393	113.868	134.312	88.9287	98.1092	90.1505	104.138
FAM86C2P	36.5059	49.3764	47.3939	27.9441	22.2322	26.5903	23.4045	21.0027
FAM86DP	402.501	299.163	354.531	333.526	326.998	280.574	292.989	336.918
FAM86EP	55.2269	17.427	49.8559	46.874	28.7166	42.1778	36.4069	42.8804
FAM86FP	78.6282	60.9944	93.5568	96.4522	93.5604	107.278	70.2134	80.5102
FAM86HP	65.5235	60.9944	75.0917	81.1281	84.297	102.694	94.4847	90.1364
FAM86JP	21.5291	20.3315	25.2357	24.3384	25.0112	12.8367	14.7361	16.6271
FAM87A	8.42445	5.80899	9.84809	7.21138	2.77902	3.66763	3.46733	7.00089
FAM87B	15.9128	17.427	26.4667	19.8313	8.33707	7.33526	14.7361	11.3764
FAM89A	253.67	182.983	169.879	115.382	310.324	244.814	261.783	182.898
FAM89B	712.334	691.27	693.675	811.281	565.068	518.97	611.116	717.591
FAM8A1	994.085	1083.38	1309.8	2239.13	1674.82	2774.56	1723.26	1854.36
FAM90A1	3.7442	2.90449	7.38606	12.6199	8.33707	6.41836	6.93465	2.62533
FAM90A10P	0	0	0	0	0	0	0	0
FAM90A25P	0	0	0	0	0	0	0.866832	0
FAM90A26	0	0	0	0	0	1.83382	0	0.875111
FAM90A27P	0.93605	8.71348	0	0	0	0	0	0.875111
FAM90A2P	0	0	0	0	0	0	0	0.875111
FAM90A7P	0	0	0	0	0	0	0	0
FAM91A1	3092.71	2282.93	2608.51	2170.63	3033.77	2801.15	3478.6	2521.19
FAM95A	0	0	0	1.80285	0.926341	0.916908	2.6005	0.875111
FAM95B1	0	0	0	0	0	0	0	0
FAM95C	0	0	0.615505	0	0.926341	2.75072	0.866832	0
FAM98A	2019.06	3003.25	2196.74	3078.36	2309.37	3818	2500.81	3316.67
FAM98B	825.596	726.124	743.531	681.476	799.432	1139.72	808.754	744.719
FAM98C	132.919	397.916	169.879	182.989	138.951	198.052	129.158	204.776
FAM99A	0	0	0	0	0	0	0	0
FAM99B	0	0	0	0	0	0	0	0
FAM9A	0.93605	2.90449	2.46202	0.901423	0	0	2.6005	0
FAM9B	3.7442	0	4.30854	3.60569	1.85268	4.58454	0.866832	3.50044
FAM9C	0	0	0	0	3.70536	0.916908	1.73366	0.875111
FAN1	33.6978	14.5225	42.4699	28.8455	26.8639	28.4241	26.005	21.8778
FANCA	150.704	98.7528	126.179	80.2266	79.6653	81.6048	89.2837	104.138
FANCB	28.0815	26.1405	34.4683	38.7612	32.4219	33.9256	25.1381	39.38
FANCC	240.565	235.264	240.663	256.905	303.84	311.749	266.984	238.03
FANCD2	92.6689	116.18	120.024	100.959	84.297	90.7739	103.153	92.7617
FANCD2OS	0.93605	0	0.615505	1.80285	0.926341	0	0	0
FANCE	72.0758	101.657	101.558	96.4522	87.076	74.2695	76.2812	90.1364
FANCF	155.384	258.5	166.802	234.37	135.246	162.293	175.1	190.774
FANCG	264.902	241.073	214.811	193.806	178.784	144.871	176.834	216.152
FANCI	398.757	304.972	331.757	365.076	286.239	291.577	289.522	385.049
FANCL	236.821	246.882	227.737	164.059	232.512	201.72	223.643	159.27
FANCM	178.786	206.219	204.963	194.707	238.07	221.892	208.04	213.527
FANK1	128.239	287.545	104.02	186.595	247.333	257.651	193.304	195.15
FANK1-AS1	0	0	0	0	0	0	0	0
FAP	2385.99	3148.47	2338.31	3235.21	3406.16	5782.94	2525.08	2672.59
FAR1	1265.54	1551	1559.69	2136.37	1380.25	2005.28	1585.44	1649.58
FAR2	62.7153	58.0899	81.2467	37.8598	88.9287	51.3468	161.231	68.2586
FAR2P1	0	2.90449	2.46202	0	0	0	0	0
FAR2P2	6.55235	5.80899	6.15505	3.60569	3.70536	4.58454	0	2.62533
FARP1	3731.09	3508.63	3753.35	4700.02	5109.7	5991.99	4641.02	5607.71
FARP2	263.03	281.736	296.674	408.345	287.166	356.677	315.527	329.042
FARS2	175.041	148.129	176.035	183.89	132.467	163.21	114.422	147.019
FARSA	1900.18	2881.26	1848.98	1767.69	1610.91	1585.33	1295.91	1718.72
FARSA-AS1	1.8721	2.90449	0.615505	0	1.85268	0	1.73366	0.875111
FARSB	915.457	749.36	1019.89	1303.46	791.095	1149.8	805.287	995.876
FAS	1610.94	2329.4	1922.22	2322.07	1798.95	2682.87	2346.51	2485.31
FAS-AS1	1.8721	2.90449	0.615505	0.901423	0	2.75072	2.6005	0.875111
FASLG	0	0	0	0	0	0	0.866832	1.75022
FASN	6345.48	5562.11	4729.54	4140.23	4376.03	2708.55	4089.71	4811.36
FASTK	1850.57	2332.31	1719.72	1662.22	1510.86	1481.72	1511.75	1756.35
FASTKD1	464.281	490.86	448.703	493.078	588.226	572.151	554.772	484.811
FASTKD2	1039.95	1036.9	1034.05	1152.02	1002.3	1075.53	979.52	997.626
FASTKD3	165.681	191.697	176.035	160.453	195.458	179.714	131.758	142.643
FASTKD5	562.566	383.393	595.194	548.065	563.215	546.477	501.029	505.814
FAT1	10152.4	10749.5	12123	15935.4	17732.9	22390.9	19216.8	22379.2
FAT2	7.4884	8.71348	13.5411	8.11281	5.55804	15.5874	10.402	15.752
FAT3	59.9072	49.3764	54.78	65.8039	107.456	54.0976	41.6079	36.7546
FAT4	1063.35	874.253	1293.79	1652.31	1563.66	1853.07	1825.55	1736.22
FATE1	0	0	0	0	0	0	0	0.875111
FAU	3133.89	6430.55	3039.98	3336.17	2331.6	2590.27	2193.95	3170.53
FAXC	32.7617	31.9494	26.4667	54.0854	37.98	92.6077	39.8743	38.5049
FAXDC2	352.891	322.399	406.849	413.753	662.334	645.503	627.586	633.58
FBF1	247.117	214.933	234.508	225.356	253.817	231.978	233.178	290.537
FBH1	2396.29	2492.06	2292.14	2153.5	2283.43	2068.54	2266.77	2249.91
FBL	1560.4	2294.55	1318.41	1016.8	1093.08	797.71	1198.83	1193.65
FBLIM1	1542.61	2480.44	1248.86	2016.48	1558.11	2193.24	1979.84	2484.44
FBLL1	0	5.80899	3.07753	1.80285	2.77902	3.66763	0.866832	0.875111
FBLN1	685.188	1034	493.02	1487.35	625.28	606.993	1054.93	1351.17
FBLN2	100.157	354.348	218.504	1067.28	156.552	586.821	422.147	577.573
FBLN5	1739.18	3723.56	2284.14	3115.32	2879.99	4923.8	3687.5	4929.5
FBLN7	39.3141	37.7584	22.1582	39.6626	33.3483	18.3382	45.9421	28.0035
FBN1	8308.38	11679	11105.6	16898.1	18693.6	23913.9	17159.8	16710.2
FBN2	1453.69	2262.6	1704.33	1791.13	2079.64	2495.82	3717.84	3705.22
FBN3	1.8721	8.71348	5.53955	5.40854	6.48439	11.0029	4.33416	9.62622
FBP1	3.7442	5.80899	4.30854	5.40854	2.77902	3.66763	1.73366	7.00089
FBP2	0	0	1.23101	0	1.85268	0.916908	0.866832	0.875111
FBRS	4015.65	1882.11	3506.53	2527.59	2802.18	1747.63	2762.59	2768.85
FBRSL1	806.875	673.843	682.595	553.474	674.376	520.804	606.782	618.703
FBXL12	628.089	583.803	572.42	590.432	613.238	662.008	583.378	712.34
FBXL13	10.2965	17.427	22.1582	27.0427	21.3058	19.2551	21.6708	21.8778
FBXL14	322.001	212.028	238.201	177.58	264.007	143.038	244.447	225.779
FBXL15	345.402	694.174	310.215	281.244	284.387	252.15	223.643	253.782
FBXL16	91.7329	168.461	142.797	161.355	154.699	231.061	152.562	119.015
FBXL17	1330.13	894.584	968.19	905.028	1387.66	1250.66	1291.58	1042.26
FBXL18	902.352	1309.93	999.581	1033.03	984.7	1141.55	1203.16	1376.55
FBXL19	1094.24	1129.85	934.337	807.675	1076.41	862.81	928.377	915.366
FBXL19-AS1	226.524	214.933	289.903	147.833	342.746	220.975	356.268	283.536
FBXL2	301.408	566.376	371.15	695.898	443.717	800.461	453.353	580.198
FBXL20	732.927	534.427	744.762	528.234	903.182	784.873	673.528	567.947
FBXL21P	17.7849	14.5225	24.6202	18.0285	25.9375	7.33526	32.9396	7.876
FBXL22	24.3373	14.5225	9.84809	18.0285	6.48439	10.086	4.33416	8.75111
FBXL3	1686.76	1437.72	1679.1	1878.57	1755.42	1903.5	1998.91	1619.83
FBXL4	540.101	470.528	552.724	576.009	637.322	677.595	653.591	519.816
FBXL5	1845.89	1739.79	1908.68	2113.84	1887.88	2091.47	1884.49	1839.48
FBXL6	400.629	412.438	371.15	254.201	332.556	265.903	247.914	319.415
FBXL7	432.455	287.545	481.941	521.022	455.76	414.442	447.285	487.437
FBXL8	123.559	159.747	89.2483	102.762	113.014	126.533	98.8188	117.265
FBXO10	344.466	360.157	393.923	391.217	452.981	690.432	405.677	407.802
FBXO11	2440.28	1353.49	2255.21	2201.27	2561.33	2158.4	2495.61	1973.37
FBXO15	29.0175	43.5674	33.8528	27.0427	19.4532	25.6734	20.804	28.0035
FBXO16	1.8721	0	1.23101	2.70427	2.77902	1.83382	0	2.62533
FBXO17	189.082	421.152	198.808	363.273	151.92	261.319	251.381	316.79
FBXO2	211.547	342.73	150.799	162.256	219.543	126.533	163.831	166.271
FBXO21	2274.6	1582.95	1627.4	1334.11	2691.02	1809.06	2051.79	1717.84
FBXO22	1507.98	2038.96	1764.04	1680.25	1614.61	1981.44	2027.52	1905.12
FBXO24	16.8489	8.71348	11.0791	11.7185	9.26341	10.086	11.2688	13.1267
FBXO25	383.78	287.545	436.393	409.246	396.474	549.228	439.484	413.927
FBXO27	58.9711	119.084	66.4746	65.8039	68.5492	55.9314	67.6129	91.8866
FBXO28	1823.43	1487.1	1794.81	1790.23	1904.56	1913.59	2030.12	1595.33
FBXO3	795.642	891.68	943.57	1088.92	968.952	1218.57	922.309	827.855
FBXO3-DT	0	0	0	0	0	0	0	0
FBXO30	1177.55	1036.9	1212.55	1272.81	1109.76	1378.11	1171.09	1170.9
FBXO30-DT	42.1222	17.427	32.6218	53.1839	31.4956	43.0947	39.8743	43.7555
FBXO31	792.834	868.444	872.787	980.748	792.948	806.879	806.154	870.735
FBXO32	926.689	717.41	1078.98	853.647	934.678	644.586	1193.63	772.723
FBXO33	832.148	804.545	763.227	713.025	961.542	902.237	862.498	749.97
FBXO34	766.625	609.944	741.069	822.999	811.475	820.633	782.749	662.459
FBXO36	98.2852	104.562	88.0173	137.918	104.677	118.281	132.625	105.888
FBXO38	1951.66	1481.29	1847.75	1582.9	1921.23	1567.91	2014.52	1791.35
FBXO39	1.8721	0	0.615505	0	0	4.58454	0	0
FBXO4	79.5642	92.9438	101.558	153.242	92.6341	125.616	69.3465	84.8857
FBXO40	0	0	0.615505	2.70427	2.77902	0	0.866832	0
FBXO41	329.49	348.539	380.998	337.132	538.204	458.454	353.667	344.794
FBXO42	1177.55	990.433	1107.91	1061.88	1292.25	1129.63	1164.16	1044.01
FBXO43	2.80815	2.90449	5.53955	6.30996	9.26341	7.33526	5.20099	7.00089
FBXO44	453.984	557.663	479.479	498.487	513.193	529.056	418.68	467.309
FBXO45	497.979	563.472	529.95	502.092	512.266	387.852	552.172	455.058
FBXO46	239.629	214.933	217.273	218.144	226.027	180.631	209.773	199.525
FBXO47	0.93605	11.618	0.615505	0.901423	2.77902	2.75072	0	2.62533
FBXO48	94.541	75.5169	82.4777	64.001	122.277	89.857	119.623	90.1364
FBXO5	237.757	145.225	207.425	183.89	172.299	130.201	169.899	152.269
FBXO6	85.1805	98.7528	91.0948	113.579	107.456	170.545	69.3465	113.764
FBXO7	2385.99	2576.29	2356.15	1990.34	2502.97	2225.34	2511.21	2426.68
FBXO8	457.728	331.112	454.243	450.711	519.677	470.374	433.416	378.923
FBXO9	1809.38	2364.26	2019.47	1978.62	2473.33	2831.41	2137.61	2221.03
FBXW10	1.8721	0	4.30854	1.80285	0	0.916908	2.6005	1.75022
FBXW11	2907.37	2433.97	3038.75	3083.77	3225.52	3177.09	3245.42	2747.85
FBXW12	0	0	0	0	0	0.916908	0.866832	0
FBXW2	2050.89	2242.27	2151.81	2385.16	2342.72	2665.45	2552.82	2503.69
FBXW4	863.038	760.978	901.1	647.222	842.97	670.26	767.146	819.104
FBXW4P1	14.9768	8.71348	11.0791	5.40854	14.8215	13.7536	16.4698	5.25066
FBXW5	2841.85	2248.08	2493.41	2799.82	2551.14	2215.25	2229.49	2363.67
FBXW7	564.438	656.416	710.293	658.94	772.568	833.469	771.48	675.585
FBXW7-AS1	0.93605	8.71348	0	0	0	0	0	0
FBXW8	755.392	557.663	686.289	819.393	647.512	775.704	654.458	773.598
FBXW9	189.082	212.028	163.109	158.65	177.857	165.96	137.826	158.395
FCAMR	1.8721	0	1.23101	0.901423	0.926341	1.83382	3.46733	2.62533
FCAR	0	0	0	0	0	0	0	0
FCER1A	0	0	0	0.901423	0	0	0	0
FCER1G	5.6163	2.90449	8.61708	2.70427	8.33707	8.25217	4.33416	7.876
FCER2	0	0	0.615505	0	0.926341	0	0	0
FCF1	1159.77	1173.42	1232.24	1049.26	1171.82	1293.76	1127.75	1169.15
FCF1P2	104.838	162.652	132.334	177.58	138.951	156.791	138.693	140.893
FCGBP	31.8257	58.0899	34.4683	22.5356	27.7902	19.2551	26.005	31.504
FCGR1A	0.93605	0	1.23101	0	0	0.916908	0.866832	0
FCGR1B	0	0	0	0	0.926341	0.916908	0	1.75022
FCGR1CP	0	0	0	0	0	0.916908	0	0
FCGR2A	1.8721	0	4.30854	7.21138	0.926341	1.83382	0.866832	5.25066
FCGR2B	0	0	0.615505	0.901423	0	0	0.866832	0
FCGR2C	0	0	0	0	0	0	0	0
FCGR3A	0.93605	0	0.615505	0	2.77902	1.83382	1.73366	3.50044
FCGR3B	0	5.80899	0	0	0	0	0.866832	0
FCGRT	1500.49	3131.05	1371.96	1842.51	1685.94	1600.92	1620.11	1918.24
FCHO1	39.3141	34.8539	30.1598	25.2398	17.6005	17.4213	43.3416	42.8804
FCHO2	1010	682.556	1133.76	1234.05	1360.79	1443.21	1490.08	1254.03
FCHSD1	1115.77	1510.34	890.021	918.55	960.615	1155.3	995.123	1289.04
FCHSD2	1139.17	749.36	1185.46	895.113	1259.82	964.587	1370.46	1276.79
FCMR	181.594	69.7079	179.728	41.4654	182.489	43.0947	106.62	52.5066
FCN1	0	0	1.84652	0	0	0	0.866832	1.75022
FCN2	0	0	1.84652	0	0	0.916908	1.73366	0
FCN3	1.8721	0	1.84652	0	0	0.916908	0.866832	1.75022
FCRL1	0	0	0.615505	0	0	0	0	0
FCRL2	1.8721	2.90449	0	0	0	0	0	0
FCRL3	2.80815	0	3.07753	0	2.77902	3.66763	1.73366	1.75022
FCRL4	0	0	0.615505	0	1.85268	0	0.866832	0
FCRL5	0	8.71348	1.23101	0	1.85268	0.916908	0	0.875111
FCRL6	0	0	0.615505	0	0.926341	0	0.866832	0.875111
FCRLA	53.3548	17.427	50.4714	20.7327	37.98	7.33526	34.6733	21.0027
FCRLB	38.378	14.5225	40.0079	44.1697	35.201	28.4241	39.0074	32.3791
FCSK	229.332	328.208	241.894	244.286	264.007	253.984	187.236	231.029
FDCSP	3.7442	0	3.07753	0	1.85268	1.83382	1.73366	0
FDFT1	2484.28	3799.08	1859.44	1718.11	2018.5	1927.34	2200.02	2618.33
FDPS	2150.11	4284.13	1772.66	1767.69	1837.86	2105.22	2017.12	2494.94
FDPSP2	1.8721	0	1.84652	3.60569	0	0.916908	0.866832	2.62533
FDX1	465.217	1019.48	533.643	655.334	506.708	685.847	541.77	519.816
FDX2	437.135	1007.86	495.482	513.811	444.644	560.231	366.67	457.683
FDXACB1	61.7793	104.562	67.0901	64.9024	65.7702	86.1894	58.0777	54.2569
FDXR	628.089	1664.28	684.442	686.884	499.298	499.715	792.284	1045.76
FECH	452.112	487.955	380.382	462.43	415.001	643.669	414.346	480.436
FEM1A	881.759	609.944	816.16	676.067	706.798	715.188	702.134	738.593
FEM1B	3801.3	3064.24	2942.12	2545.62	3574.75	2683.79	4011.7	3005.13
FEM1C	1731.69	1112.42	1708.64	1582.9	1767.46	1611.92	1697.26	1298.66
FEN1	409.99	726.124	446.241	453.416	317.735	280.574	291.256	350.044
FENDRR	8340.2	4862.12	8013.26	4429.59	10203.6	5504.2	9177.15	7198.66
FER	946.346	380.489	1007.58	1082.61	1090.3	1039.77	1100.88	864.609
FER1L4	1058.67	874.253	919.565	932.071	1507.16	971.006	1464.08	875.111
FER1L5	20.5931	23.236	32.0063	26.1413	26.8639	25.6734	25.1381	26.2533
FER1L6	480.194	136.511	272.669	70.311	717.914	272.322	356.268	182.023
FER1L6-AS1	0	0	0	0	0	0	0	0
FER1L6-AS2	1.8721	0	3.69303	2.70427	0	3.66763	0.866832	1.75022
FERD3L	0	5.80899	0	0	0	0	0	0
FERMT1	291.112	133.607	313.908	240.68	298.282	127.45	284.321	214.402
FERMT2	3244.35	3046.81	2952.58	3425.41	3582.16	5748.1	4146.92	3752.47
FERMT3	121.686	119.084	115.1	70.311	74.1073	15.5874	75.4144	67.3835
FES	110.454	171.365	101.558	135.213	100.045	134.785	97.952	167.146
FETUB	0.93605	2.90449	0	1.80285	4.6317	0.916908	1.73366	0.875111
FEV	1.8721	2.90449	0.615505	0.901423	0	0	0.866832	2.62533
FEZ1	1226.23	1495.81	1184.23	1249.37	1021.75	995.762	1157.22	1395.8
FEZ2	1873.97	2765.08	2126.57	2821.45	2248.23	2585.68	2468.74	2403.93
FEZF1	0	0	1.23101	0	0.926341	0	0	0
FEZF1-AS1	0	0	0	0	1.85268	0	1.73366	0
FEZF2	0	0	0	0	0	0.916908	1.73366	1.75022
FFAR1	0	0	0	0	0	0	0	0
FFAR2	0	0	2.46202	0	1.85268	0	0.866832	1.75022
FFAR3	0	0	0	0.901423	0	0	0	0
FFAR4	0.93605	2.90449	1.23101	1.80285	3.70536	0.916908	0.866832	0.875111
FGA	0	2.90449	0.615505	0.901423	0	0	0.866832	0
FGB	1.8721	0	5.53955	0	2.77902	2.75072	0	2.62533
FGD1	536.357	395.011	467.169	496.684	427.969	399.772	493.227	581.073
FGD2	3.7442	2.90449	3.69303	3.60569	5.55804	1.83382	3.46733	5.25066
FGD3	1.8721	2.90449	6.15505	4.50711	3.70536	1.83382	4.33416	2.62533
FGD4	621.537	586.708	666.592	647.222	928.193	1064.53	843.427	826.104
FGD5	4.68025	0	4.30854	8.11281	3.70536	5.50145	6.06782	7.00089
FGD5-AS1	3723.61	2468.82	3933.08	3788.68	3891.56	3133.07	3511.54	3069.89
FGD5P1	0	0	0	0	0	0	0.866832	0
FGD6	145.088	197.506	195.731	256.004	182.489	419.027	229.71	266.909
FGF1	90.7968	194.601	145.259	274.033	101.897	231.061	153.429	197.775
FGF10	4.68025	2.90449	6.15505	2.70427	10.1897	3.66763	4.33416	5.25066
FGF10-AS1	0	0	0	0	0	0	0	0.875111
FGF11	875.207	580.899	625.353	566.094	1065.29	685.847	955.249	520.691
FGF12	1.8721	8.71348	5.53955	9.01423	5.55804	4.58454	6.06782	4.37555
FGF12-AS1	0	0	0	0	0	0	0.866832	0
FGF12-AS2	0	0	0	0	0.926341	0	0.866832	0
FGF13	8.42445	5.80899	10.4636	11.7185	17.6005	19.2551	10.402	9.62622
FGF13-AS1	0	0	0	0	0	0	0.866832	0
FGF14	37.442	31.9494	64.6281	102.762	65.7702	51.3468	65.8792	41.1302
FGF14-AS1	0	0	0	0	0	0	0	0
FGF14-AS2	12.1686	2.90449	17.2342	5.40854	12.9688	8.25217	8.66832	7.876
FGF14-IT1	0	0	1.23101	0	0.926341	0.916908	0.866832	0
FGF16	3.7442	0	3.69303	0	3.70536	1.83382	1.73366	1.75022
FGF17	17.7849	26.1405	19.0807	14.4228	15.7478	25.6734	16.4698	17.5022
FGF18	31.8257	26.1405	44.9319	20.7327	30.5692	22.9227	20.804	31.504
FGF19	7.4884	0	0.615505	2.70427	9.26341	4.58454	3.46733	1.75022
FGF2	42550	16965.2	27772.8	13030.1	32588.7	8471.31	25388.6	15969.9
FGF20	7.4884	8.71348	6.15505	7.21138	7.41073	28.4241	11.2688	7.876
FGF21	0	0	0	0	0	0	0	0.875111
FGF22	5.6163	14.5225	1.84652	4.50711	2.77902	0.916908	0.866832	0.875111
FGF23	0.93605	2.90449	3.69303	0	0	1.83382	2.6005	0.875111
FGF3	0	0	1.84652	0	0	0	0	0.875111
FGF4	0.93605	0	0	0	0.926341	0	0	0
FGF5	1074.59	1312.83	1204.54	2371.64	1446.94	2277.6	1373.06	1680.21
FGF6	0	0	0	0	0	0	0	0
FGF7	8861.58	3218.18	6456.65	3898.65	7011.47	4025.23	5918.73	5577.96
FGF7P3	27.1454	2.90449	19.6962	18.9299	17.6005	25.6734	16.4698	19.2524
FGF7P6	16.8489	2.90449	17.8497	10.8171	6.48439	3.66763	7.80149	9.62622
FGF8	3.7442	5.80899	3.07753	0.901423	2.77902	3.66763	3.46733	5.25066
FGF9	22.4652	58.0899	24.6202	19.8313	29.6429	53.1807	33.8064	40.2551
FGFBP1	1.8721	2.90449	1.23101	0.901423	2.77902	0	2.6005	0
FGFBP2	0	0	0	0	0	1.83382	0	0.875111
FGFBP3	53.3548	90.0393	55.3955	35.1555	67.6229	58.6821	52.0099	49.8813
FGFR1	7307.74	6831.37	6130.43	6663.32	8191.63	7584.66	6323.54	7609.09
FGFR1OP2	1053.99	1187.94	1051.28	996.072	1050.47	1015.93	1203.16	1065.01
FGFR2	7.4884	11.618	3.07753	5.40854	1.85268	4.58454	11.2688	2.62533
FGFR3	33.6978	37.7584	79.4002	76.6209	40.759	62.3497	76.2812	59.5075
FGFR4	76.7561	127.798	40.0079	51.3811	54.6541	46.7623	53.7436	92.7617
FGFRL1	933.242	993.337	984.809	1332.3	1200.54	1515.65	853.829	1037.88
FGG	2.80815	2.90449	0	0	0.926341	0	0.866832	0.875111
FGGY	171.297	249.787	154.492	190.2	159.331	178.797	162.098	168.021
FGL1	0.93605	0	1.23101	3.60569	2.77902	0	8.66832	2.62533
FGL2	139.471	470.528	377.92	1272.81	174.152	155.874	92.751	430.554
FGR	11.2326	2.90449	3.69303	3.60569	3.70536	1.83382	7.80149	4.37555
FH	771.305	894.584	885.712	993.368	752.189	1127.8	707.335	933.743
FHAD1	10.2965	20.3315	10.4636	6.30996	2.77902	3.66763	10.402	7.876
FHAD1-AS1	0.93605	0	0	0	0	0	0	0
FHDC1	69.2677	29.0449	72.0141	33.3526	54.6541	40.344	60.6782	41.1302
FHIT	8.42445	17.427	12.3101	11.7185	12.0424	18.3382	14.7361	6.12577
FHL1	1651.19	1745.6	1592.31	1847.02	2092.6	2084.13	2213.89	2253.41
FHL2	2458.07	6546.73	2875.64	5940.38	3178.28	6440.36	4478.92	6397.93
FHL3	288.303	302.067	278.208	421.866	204.721	226.476	215.841	306.289
FHL5	0	2.90449	1.23101	0	0	0	1.73366	0
FHOD1	1087.69	1254.74	1030.36	1059.17	808.696	732.609	870.299	986.25
FHOD3	759.136	424.056	585.961	344.344	648.439	492.38	536.569	613.453
FIBCD1	149.768	397.916	133.565	580.516	168.594	333.755	292.122	463.809
FIBIN	738.543	3223.99	566.88	1728.93	938.383	1600.92	1186.69	3109.27
FIBP	1255.24	1696.22	1076.52	1143	943.015	982.008	866.832	1184.02
FICD	670.212	618.657	750.917	480.458	591.932	418.11	500.162	504.064
FIG4	433.391	566.376	484.403	567.896	484.476	648.254	501.029	564.446
FIGLA	0	0	0	0	0	0	0.866832	0
FIGN	106.71	92.9438	162.493	127.101	188.974	245.731	191.57	148.769
FIGNL1	361.315	235.264	279.439	257.807	325.146	304.413	258.316	228.404
FIGNL2	22.4652	8.71348	13.5411	8.11281	21.3058	33.0087	10.402	13.1267
FIGNL2-DT	0.93605	5.80899	2.46202	1.80285	3.70536	1.83382	0.866832	1.75022
FILIP1	58.9711	66.8034	64.6281	58.5925	63.9175	80.6879	91.8842	79.6351
FILIP1L	7116.79	5289.08	8481.66	5541.95	14600.1	14370.7	10791.2	10393.7
FILNC1	8.42445	5.80899	3.07753	4.50711	12.0424	31.1749	9.53515	7.00089
FIP1L1	1372.25	1516.15	1374.42	1243.06	1327.45	1395.53	1207.5	1277.66
FIRRE	14.9768	11.618	7.38606	6.30996	4.6317	6.41836	13.0025	5.25066
FIS1	1369.44	2227.75	1322.72	1507.18	1172.75	1546.82	1155.49	1568.2
FITM1	2.80815	0	3.69303	2.70427	1.85268	1.83382	1.73366	0
FITM2	419.35	470.528	477.632	485.867	521.53	567.566	463.755	496.188
FIZ1	255.542	223.646	238.816	189.299	216.764	194.384	204.572	185.523
FJX1	2851.21	3270.46	2372.77	1988.54	3110.65	1932.84	2392.46	2414.43
FKBP10	13766.5	15312.5	11242.2	14598.5	13881.2	12479.1	11872.1	15552.5
FKBP11	634.642	650.607	469.631	406.542	444.644	375.015	399.609	500.563
FKBP14	2487.08	2846.4	2301.37	2797.11	2745.67	3218.35	2746.12	2943.87
FKBP15	1796.28	1013.67	1808.97	1328.7	1772.09	1554.16	1639.18	1735.34
FKBP1A	9986.72	11156.2	8531.52	10773.8	9022.56	9754.07	9901.82	10569.6
FKBP1A-SDCBP2	0	0	0	0	0	0	0	0
FKBP1AP1	63.6514	63.8989	60.935	73.0152	48.1697	55.9314	55.4772	63.8831
FKBP1B	131.047	171.365	174.188	202.82	203.795	261.319	208.906	203.026
FKBP2	0	2.90449	0.615505	0	0	0.916908	0.866832	0.875111
FKBP3	1499.55	2451.39	1765.89	2385.16	1786.91	2386.71	1604.51	1837.73
FKBP4	2684.59	2012.81	2594.36	1892.09	2131.51	1659.6	1931.3	1831.61
FKBP5	82.3724	104.562	121.255	228.06	72.2546	189.8	85.8164	111.139
FKBP6	0	0	0.615505	0.901423	2.77902	0.916908	0	0.875111
FKBP7	575.671	856.826	625.969	1101.54	671.597	1248.83	861.631	1031.76
FKBP8	6368.88	12785.6	5908.85	7445.75	6524.22	6499.96	6092.96	7284.42
FKBP9	5033.14	7081.16	5714.35	8858.28	6304.68	8068.79	6607.86	7369.31
FKBP9P1	76.7561	121.989	75.7072	163.158	136.172	159.542	125.691	115.515
FKBPL	0	0	0	0	0	0	0	0
FKRP	1315.15	1501.62	1144.22	1034.83	1268.16	984.759	1176.29	1342.42
FKSG29	0	0	0	0	0	0	0	0
FKTN	796.578	717.41	811.852	1079	1018.97	1421.21	1019.39	1004.63
FLACC1	11.2326	11.618	25.8512	16.2256	24.0849	31.1749	23.4045	19.2524
FLAD1	604.688	589.612	688.135	627.39	550.246	682.18	524.433	663.334
FLCN	1846.83	1603.28	1668.02	1192.58	1630.36	1190.15	1634.84	1558.57
FLG	0.93605	0	0.615505	1.80285	0.926341	3.66763	4.33416	3.50044
FLG-AS1	34.6338	46.4719	24.0047	35.1555	35.201	36.6763	49.4094	23.628
FLG2	0.93605	0	0	0	1.85268	0.916908	2.6005	0.875111
FLI1	205.931	220.742	202.501	268.624	164.889	171.462	276.519	247.656
FLICR	0	0	0.615505	0	0	0	0	0
FLII	6778.87	6311.47	5303.81	4814.5	5727.57	5000.82	5624.01	6492.45
FLJ12825	0	0	0	0	1.85268	0	0	0
FLJ13224	0	0	0	0	0	0	0	0
FLJ16779	0	0	3.07753	0	1.85268	2.75072	4.33416	4.37555
FLJ20021	74.884	110.371	51.0869	60.3953	53.7278	42.1778	47.6758	70.0089
FLJ20712	1.8721	0	0	0	0	0	0	3.50044
FLJ22447	0.93605	2.90449	6.15505	3.60569	6.48439	0.916908	5.20099	3.50044
FLJ25758	0	0	1.23101	0.901423	0	0	0	0
FLJ30679	0	2.90449	0	1.80285	2.77902	2.75072	4.33416	0.875111
FLJ31104	14.0407	14.5225	23.3892	11.7185	14.8215	11.0029	21.6708	8.75111
FLJ31356	31.8257	14.5225	19.0807	11.7185	37.98	14.6705	26.8718	37.6298
FLJ32255	297.664	609.944	346.53	503.895	320.514	376.849	406.544	481.311
FLJ33534	2.80815	0	3.69303	0	0.926341	0.916908	0.866832	0.875111
FLJ36000	0	0	0	0	0	0	0	0
FLJ37201	3.7442	8.71348	7.38606	9.01423	9.26341	4.58454	4.33416	6.12577
FLJ37453	99.2213	66.8034	85.5553	53.1839	53.7278	25.6734	62.4119	32.3791
FLJ38576	1.8721	2.90449	2.46202	4.50711	6.48439	3.66763	4.33416	5.25066
FLJ39095	0.93605	2.90449	2.46202	0	3.70536	3.66763	3.46733	0
FLJ40194	0.93605	0	0	0	1.85268	0	0.866832	0.875111
FLJ40288	0	0	4.30854	1.80285	0	1.83382	0.866832	1.75022
FLJ42351	17.7849	23.236	12.3101	11.7185	12.0424	12.8367	13.0025	8.75111
FLJ42393	0	0	1.84652	0	0	0	1.73366	2.62533
FLJ42627	61.7793	49.3764	84.3242	76.6209	82.4443	73.3526	80.6154	82.2604
FLJ42969	0.93605	0	1.23101	4.50711	0	3.66763	3.46733	2.62533
FLJ43315	0	2.90449	0	0.901423	0	0	0	0
FLJ44635	16.8489	14.5225	12.9256	11.7185	9.26341	7.33526	10.402	7.00089
FLJ45513	3.7442	0	4.30854	2.70427	1.85268	4.58454	2.6005	5.25066
FLJ46284	0	0	0	0	0	0.916908	0	0
FLJ46875	131.983	232.36	139.72	214.539	163.962	132.952	177.701	182.023
FLJ46906	34.6338	107.466	44.3164	65.8039	42.6117	41.2609	29.4723	46.3809
FLNA	47326.7	43006.8	47866.6	55002.1	45303.6	47259.3	51085.9	61153.6
FLNB	7255.32	5678.29	7243.88	7975.79	7698.82	7387.53	9746.66	8241.79
FLNB-AS1	4.68025	2.90449	4.92404	1.80285	2.77902	0.916908	6.06782	7.00089
FLNC	18928.8	17662.2	15059	18603.6	16431.4	18792	20140.8	24657.1
FLNC-AS1	2.80815	0	3.69303	1.80285	0.926341	3.66763	4.33416	7.876
FLOT1	0	0	0.615505	0.901423	0.926341	1.83382	2.6005	1.75022
FLOT2	1980.68	2608.24	1703.72	1921.83	1839.71	2071.3	2119.4	2637.58
FLRT1	8.42445	11.618	11.0791	11.7185	5.55804	3.66763	5.20099	10.5013
FLRT2	1541.67	1071.76	1331.95	985.255	1039.35	1127.8	1646.11	1229.53
FLRT3	1036.21	421.152	590.885	284.85	1043.06	579.486	705.601	635.33
FLT1	286.431	241.073	332.373	282.145	444.644	204.47	501.029	307.164
FLT3	3.7442	14.5225	8.61708	8.11281	3.70536	2.75072	6.06782	4.37555
FLT3LG	81.4363	49.3764	102.789	90.1423	82.4443	49.513	59.8114	86.636
FLT4	22.4652	31.9494	25.2357	27.0427	20.3795	21.0889	18.2035	17.5022
FLVCR1	215.291	223.646	200.039	213.637	196.384	207.221	265.251	259.033
FLVCR1-DT	14.9768	60.9944	11.6946	35.1555	20.3795	34.8425	25.1381	29.7538
FLVCR2	58.0351	136.511	75.7072	91.9451	79.6653	129.284	84.9495	105.013
FLYWCH1	1724.2	2303.26	1740.65	1825.38	1600.72	1508.31	1630.51	1794.85
FLYWCH2	365.995	456.006	395.154	491.275	326.072	393.354	307.725	351.794
FMC1	7.4884	5.80899	16.0031	20.7327	12.9688	19.2551	15.603	13.1267
FMC1-LUC7L2	0	0	0.615505	0	0	1.83382	0	0
FMN1	173.169	383.393	298.52	584.122	203.795	468.54	296.456	410.427
FMN2	610.305	673.843	966.343	1116.86	870.76	959.086	761.078	849.732
FMNL1	253.67	81.3258	243.74	136.115	121.351	59.599	105.753	91.0115
FMNL2	2263.37	1469.67	1922.22	2084.99	2548.36	2210.67	2075.2	1771.22
FMNL3	2346.68	1672.99	1793.58	1331.4	1810.07	1070.03	1914.83	1571.7
FMO1	2.80815	0	0.615505	0	0.926341	0.916908	1.73366	1.75022
FMO2	0.93605	0	3.07753	1.80285	1.85268	2.75072	1.73366	2.62533
FMO3	1.8721	0	3.07753	2.70427	1.85268	0.916908	2.6005	0.875111
FMO4	5.6163	5.80899	6.15505	13.5213	5.55804	15.5874	5.20099	8.75111
FMO5	17.7849	14.5225	20.3117	22.5356	25.0112	34.8425	19.9371	28.0035
FMO6P	0	0	0	0	0	0.916908	0.866832	0
FMO9P	0	0	0	0.901423	0.926341	0	0	0
FMOD	225.588	331.112	269.591	487.67	440.012	486.878	477.624	552.195
FMR1	1106.41	949.77	1159	1005.99	1102.35	1128.71	1119.95	816.478
FMR1-AS1	1.8721	0	0.615505	0.901423	0	0.916908	0.866832	0
FMR1NB	0	0	0	0	0	0.916908	0	0
FN1	88387.4	117559	106800	199873	119765	137552	142105	150686
FN3K	129.175	162.652	180.959	208.229	146.362	198.052	123.957	155.77
FN3KRP	577.543	949.77	637.048	914.043	564.142	791.292	538.303	662.459
FNBP1	1188.78	807.449	1101.14	929.367	1275.57	954.501	1181.49	989.75
FNBP1L	669.276	458.91	646.896	906.831	753.115	1110.38	692.599	733.343
FNBP4	2185.68	1606.19	2218.28	1523.4	2154.67	1418.46	2229.49	1792.23
FNDC1	103.902	104.562	129.256	186.595	131.54	82.5217	110.088	113.764
FNDC10	330.426	351.444	238.816	238.877	252.891	165.043	221.909	219.653
FNDC11	40.2501	20.3315	16.6186	9.91565	25.0112	3.66763	32.9396	20.1275
FNDC3A	4742.96	2802.84	3539.16	3290.19	5093.02	4654.22	4983.42	3714.84
FNDC3B	8361.73	6212.71	7701.2	7627.84	12623.2	13522.6	9479.67	9667.35
FNDC4	284.559	200.41	313.292	383.105	309.398	328.253	285.188	299.288
FNDC5	15.9128	20.3315	13.5411	9.91565	15.7478	11.9198	16.4698	13.1267
FNDC7	2.80815	11.618	6.15505	2.70427	4.6317	4.58454	6.06782	4.37555
FNDC8	0	0	0	0.901423	0	0.916908	0	1.75022
FNDC9	0	0	1.23101	0.901423	0	0	0.866832	1.75022
FNIP1	1643.7	1228.6	1613.86	1535.12	1644.25	1542.24	1640.91	1326.67
FNIP2	492.362	560.567	711.524	901.423	495.592	684.93	746.342	642.331
FNTA	1362.89	1376.73	1336.88	1408.02	1358.94	1374.45	1406.87	1349.42
FNTB	7.4884	5.80899	5.53955	3.60569	4.6317	9.16908	2.6005	7.00089
FOCAD	1273.03	999.146	1208.85	1433.26	1170.89	1373.53	1270.78	1518.32
FOCAD-AS1	0.93605	0	1.23101	1.80285	0	0	0	0
FOLH1	0.93605	0	0	0	0.926341	0	1.73366	0
FOLH1B	0.93605	0	4.30854	0	2.77902	0	0.866832	0
FOLR1	1.8721	8.71348	3.69303	2.70427	3.70536	1.83382	4.33416	2.62533
FOLR2	0.93605	5.80899	0	0.901423	1.85268	0	0	0
FOLR3	80.5003	75.5169	109.56	54.0854	49.0961	30.258	70.2134	43.7555
FOS	963.195	307.876	381.613	250.596	855.939	391.52	648.39	345.669
FOSB	402.501	72.6124	182.19	49.5783	315.882	85.2724	120.49	85.7608
FOSL1	4118.62	1885.02	3926.92	3355.1	2699.36	1655.94	2245.09	2431.06
FOSL2	4793.51	3325.65	3700.42	2985.51	5175.47	4441.5	4301.22	3664.09
FOXA1	11.2326	2.90449	11.0791	5.40854	9.26341	15.5874	17.3366	7.876
FOXA2	0	0	0.615505	0	0	3.66763	0	0
FOXA3	8.42445	2.90449	5.53955	12.6199	5.55804	3.66763	12.1356	7.876
FOXB1	0	0	0.615505	0.901423	0	0.916908	0.866832	0.875111
FOXB2	0	0	0	0	0	0	0	0.875111
FOXC1	406.246	270.118	366.841	336.231	402.032	544.643	344.999	329.917
FOXC2	80.5003	92.9438	94.1723	179.383	51.8751	93.5246	94.4847	122.515
FOXC2-AS1	3.7442	17.427	4.30854	10.8171	0.926341	6.41836	4.33416	4.37555
FOXCUT	0	0	1.23101	3.60569	1.85268	3.66763	2.6005	0
FOXD1	1551.03	2640.19	1821.28	2582.58	1698.91	2634.28	1993.71	2445.06
FOXD2	0.93605	2.90449	3.07753	0.901423	0	0	1.73366	2.62533
FOXD2-AS1	27.1454	2.90449	12.9256	6.30996	12.9688	8.25217	26.8718	10.5013
FOXD3	2.80815	2.90449	1.84652	1.80285	0.926341	0	0	0
FOXD3-AS1	0	0	0.615505	1.80285	1.85268	0.916908	0.866832	1.75022
FOXD4	15.9128	0	13.5411	12.6199	11.1161	3.66763	9.53515	6.12577
FOXD4L1	4.68025	2.90449	4.92404	1.80285	2.77902	2.75072	4.33416	5.25066
FOXD4L3	0	0	0	0	0	0	0.866832	0
FOXD4L4	0	0	1.23101	0	0	0	0	0
FOXD4L5	0.93605	2.90449	0	0	1.85268	0.916908	0	0
FOXD4L6	1.8721	0	0	0	0	0	0	0
FOXE1	7.4884	5.80899	11.6946	6.30996	14.8215	19.2551	10.402	10.5013
FOXE3	0.93605	0	0.615505	0.901423	0	1.83382	0	1.75022
FOXF1	8390.75	7972.84	7029.07	5433.78	8953.08	6340.42	7894.24	6719.97
FOXF2	630.898	458.91	649.974	604.855	720.693	733.526	763.679	700.089
FOXG1	12.1686	20.3315	19.6962	41.4654	10.1897	4.58454	12.1356	14.8769
FOXG1-AS1	0	0	0.615505	0	0	0	1.73366	0
FOXH1	14.0407	8.71348	13.5411	3.60569	12.0424	16.5043	10.402	11.3764
FOXI1	0	0	0.615505	0	0	0	0.866832	0.875111
FOXI2	0	0	0	0	0	0	0.866832	0
FOXI3	0	2.90449	0.615505	0	0.926341	0	0.866832	0
FOXJ1	1.8721	17.427	2.46202	0.901423	4.6317	4.58454	2.6005	0.875111
FOXJ2	1118.58	894.584	1118.37	942.888	904.109	753.698	1065.34	903.989
FOXJ3	1651.19	1414.49	1490.14	1434.16	1714.66	1565.16	1676.45	1460.56
FOXK1	1427.48	1234.41	1560.92	1673.04	901.33	849.057	1274.24	1302.16
FOXK2	1724.2	1394.16	1586.16	1624.36	1509.01	1363.44	1502.22	1562.95
FOXL1	2243.71	3406.97	2551.27	3803.1	2301.03	2536.17	2703.65	3358.67
FOXL2	20.5931	75.5169	24.0047	20.7327	120.424	263.153	39.8743	37.6298
FOXL2NB	14.0407	14.5225	24.0047	26.1413	231.585	497.881	55.4772	25.3782
FOXL3	0	0	0	0	0.926341	0	0	0
FOXL3-OT1	0	0	0	0.901423	0	0	0	0
FOXM1	245.245	206.219	208.041	230.764	162.11	173.296	148.228	269.534
FOXN1	0.93605	2.90449	4.30854	1.80285	3.70536	0.916908	0.866832	0.875111
FOXN2	736.671	354.348	683.827	539.952	659.555	575.818	644.923	427.054
FOXN3	1276.77	1356.4	1379.96	1760.48	1833.23	2412.38	2155.81	1939.25
FOXN3-AS1	30.8896	60.9944	25.8512	39.6626	26.8639	22.9227	34.6733	34.1293
FOXN3-AS2	0	0	0.615505	0	0	0	0	0
FOXN4	3.7442	2.90449	1.23101	3.60569	0.926341	1.83382	0	3.50044
FOXO1	187.21	98.7528	136.027	47.7754	113.014	34.8425	159.497	78.76
FOXO3	1595.96	1373.83	1394.12	1328.7	1656.3	1525.73	1578.5	1367.8
FOXO3B	152.576	110.371	127.41	146.932	151.92	170.545	201.105	157.52
FOXO4	255.542	197.506	304.06	240.68	309.398	246.648	279.987	255.532
FOXO6	5.6163	2.90449	4.92404	0.901423	0	1.83382	4.33416	3.50044
FOXO6-AS1	0.93605	0	3.07753	0.901423	0	0.916908	0.866832	1.75022
FOXP1	2540.44	1272.17	2082.25	1646.9	2276.02	1334.1	2027.52	1656.58
FOXP1-AS1	0	0	0	0	0	0	0	0.875111
FOXP2	145.088	162.652	198.808	369.583	153.773	158.625	270.452	204.776
FOXP3	3.7442	2.90449	1.84652	5.40854	0	4.58454	3.46733	0
FOXP4	824.66	636.084	608.119	590.432	493.74	397.021	680.463	809.477
FOXP4-AS1	0	0	0.615505	1.80285	0.926341	0.916908	0.866832	0.875111
FOXQ1	545.717	206.219	329.911	40.564	565.068	88.0232	220.175	88.3862
FOXR1	0	2.90449	0	1.80285	0	2.75072	4.33416	1.75022
FOXR2	0	0	1.23101	0.901423	0	0	0	0
FOXRED1	365.059	334.017	393.923	409.246	337.188	331.921	241.846	322.041
FOXRED2	263.966	142.32	216.658	259.61	200.09	190.717	228.844	272.159
FOXS1	1.8721	0	0.615505	0	0	0	0	1.75022
FPGS	1166.32	1408.68	1003.27	824.802	877.245	839.888	670.928	865.484
FPGT	376.292	395.011	358.84	452.514	440.012	587.738	414.346	368.422
FPGT-TNNI3K	0	0	1.84652	0	0	0	0	0
FPR1	2.80815	2.90449	3.69303	2.70427	0.926341	0	1.73366	1.75022
FPR2	0	2.90449	0.615505	1.80285	0	0	2.6005	0
FPR3	0	0	3.07753	8.11281	1.85268	3.66763	2.6005	5.25066
FRA10AC1	655.235	1158.89	670.901	801.365	772.568	1008.6	727.272	748.22
FRAS1	87.9887	145.225	214.811	625.587	87.076	157.708	208.906	193.399
FRAT1	63.6514	98.7528	48.6249	21.6341	73.1809	27.5072	45.0753	42.0053
FRAT2	164.745	177.174	126.179	64.001	141.73	106.361	124.824	118.14
FREM1	1.8721	5.80899	1.84652	4.50711	5.55804	10.086	5.20099	4.37555
FREM2	10.2965	5.80899	10.4636	4.50711	9.26341	0.916908	13.8693	14.8769
FREM2-AS1	0	0	0	0	0	0	0	0
FREM3	6.55235	5.80899	4.30854	0.901423	4.6317	3.66763	7.80149	4.37555
FRG1	0	0	0.615505	0	0	0	0	0
FRG1-DT	0	0	0	0	0	0	0	0
FRG1BP	307.96	264.309	283.748	256.905	318.661	343.84	282.587	304.539
FRG1CP	368.804	444.388	360.071	338.034	408.516	471.291	417.813	394.675
FRG1DP	1.8721	5.80899	0.615505	0	0.926341	0.916908	0.866832	0
FRG1EP	5.6163	20.3315	10.4636	5.40854	9.26341	14.6705	6.93465	12.2515
FRG1FP	11.2326	40.6629	19.0807	12.6199	13.8951	13.7536	10.402	12.2515
FRG1HP	308.896	281.736	290.519	236.173	328.851	304.413	294.723	257.283
FRG1JP	14.9768	2.90449	10.4636	5.40854	16.6741	10.086	14.7361	7.876
FRG2	0	0	0	0	0	0	0	0
FRG2B	0	0	0	0	0	0	1.73366	0.875111
FRG2C	0.93605	2.90449	3.07753	0.901423	3.70536	2.75072	2.6005	2.62533
FRG2DP	0	0	1.23101	0	0	0	0	0
FRG2EP	0.93605	0	1.23101	0.901423	0	0	0.866832	0
FRG2KP	0.93605	0	1.84652	1.80285	0.926341	4.58454	0.866832	2.62533
FRGCA	0	0	0	0	0	0	0	0
FRK	9.3605	23.236	9.84809	11.7185	11.1161	17.4213	13.0025	11.3764
FRMD1	0	2.90449	2.46202	0.901423	0	1.83382	0	0.875111
FRMD3	73.9479	20.3315	67.0901	14.4228	66.6965	22.0058	67.6129	25.3782
FRMD4A	2733.27	1629.42	2248.44	2170.63	2442.76	1799.89	2260.7	2092.39
FRMD4B	12.1686	34.8539	7.38606	8.11281	12.9688	21.0889	13.0025	14.8769
FRMD5	60.8432	37.7584	110.791	173.975	56.5068	81.6048	49.4094	68.2586
FRMD6	8097.77	8559.55	8159.14	9158.46	12174.9	15846	10558	10401.6
FRMD6-AS1	49.6106	31.9494	36.3148	36.9583	41.6853	51.3468	50.2762	43.7555
FRMD6-AS2	0.93605	0	0	0.901423	0	2.75072	1.73366	0.875111
FRMD7	0	0	1.84652	1.80285	4.6317	0.916908	0	1.75022
FRMD8	1361.95	1452.25	1534.45	1591.01	1167.19	1066.36	1451.94	1466.69
FRMD8P1	0	5.80899	1.84652	1.80285	0	1.83382	4.33416	1.75022
FRMPD1	2.80815	2.90449	8.00157	6.30996	5.55804	5.50145	6.93465	5.25066
FRMPD2	3.7442	5.80899	2.46202	0.901423	3.70536	6.41836	1.73366	5.25066
FRMPD2B	0.93605	0	0.615505	2.70427	0	2.75072	0	0.875111
FRMPD3	9.3605	14.5225	19.6962	15.3242	14.8215	15.5874	20.804	24.5031
FRMPD3-AS1	0	0	0	0	0	0	0	0
FRMPD4	22.4652	17.427	30.1598	27.0427	38.9063	24.7565	40.7411	35.8795
FRRS1	66.4595	78.4214	71.3986	142.425	62.9912	174.213	104.02	119.89
FRRS1L	2.80815	11.618	6.15505	14.4228	25.0112	36.6763	16.4698	10.5013
FRS2	1120.45	572.185	1086.37	1166.44	1204.24	1328.6	1401.67	1206.78
FRS3	120.75	139.416	89.8638	64.001	120.424	79.771	109.221	110.264
FRY	474.577	668.034	708.447	812.182	906.888	1050.78	942.246	1254.91
FRY-AS1	0.93605	8.71348	4.30854	7.21138	5.55804	6.41836	9.53515	6.12577
FRYL	1511.72	1016.57	1593.54	1417.04	1621.1	1226.82	1557.7	1153.4
FRZB	40.2501	72.6124	36.3148	60.3953	64.8439	75.1865	84.0827	61.2577
FSBP	0	0	0	0	0	0	0	0
FSCB	0	0	0	0	0	0.916908	0	0
FSCN1	5345.78	5698.62	4229.14	7119.44	5017.06	6611.82	5725.42	6498.57
FSCN2	27.1454	90.0393	38.7768	55.8882	50.9487	75.1865	46.8089	56.8822
FSCN3	0.93605	0	4.30854	2.70427	1.85268	2.75072	2.6005	0.875111
FSD1	131.983	185.888	115.715	138.819	118.572	146.705	110.088	159.27
FSD1L	382.844	328.208	300.982	380.4	423.338	405.273	486.293	389.424
FSD2	5.6163	5.80899	6.15505	3.60569	1.85268	0.916908	7.80149	2.62533
FSHB	0	0	0	0	0	0	0	0
FSHR	0.93605	2.90449	0	0.901423	0	0	0	0
FSIP1	42.1222	90.0393	60.935	40.564	54.6541	39.427	47.6758	38.5049
FSIP2	3.7442	5.80899	1.23101	1.80285	5.55804	4.58454	7.80149	1.75022
FSIP2-AS1	1.8721	0	3.07753	0	0.926341	1.83382	2.6005	0.875111
FSIP2-AS2	0.93605	2.90449	0	0	0	0	0	0
FST	10723.4	10017.6	11636.7	7155.49	12029.5	4565.28	9986.77	7665.97
FSTL1	24859.6	31298.8	28265.2	35038.3	35714.1	52673.6	36774.5	36356.5
FSTL3	1695.19	2727.32	1434.13	1510.78	1390.44	1479.89	1369.59	1390.55
FSTL4	12.1686	11.618	6.15505	11.7185	10.1897	12.8367	14.7361	12.2515
FSTL5	4.68025	0	5.53955	0.901423	4.6317	6.41836	9.53515	3.50044
FTCD	5.6163	14.5225	10.4636	9.91565	2.77902	14.6705	6.93465	13.1267
FTCD-AS1	0	0	0	0	0	0	0	0
FTCDNL1	6.55235	17.427	13.5411	8.11281	12.0424	22.0058	12.1356	17.5022
FTH1	82738.4	51325.3	58205.3	28393	53948.2	29984.7	38472.6	37740.9
FTH1P3	79.5642	31.9494	59.0885	36.0569	53.7278	28.4241	34.6733	35.8795
FTHL17	0	0	0	0	0	0	0	0
FTHL18	0	0	0.615505	0	0	0	0	0
FTL	60251.7	58540.1	49258.9	42451.6	36832.2	38330.4	39920.2	51943.9
FTLP10	0	0	0	0	0	0	0	0
FTMT	0	0	0	0	0	0	0	0
FTO	1039.02	1141.47	1185.46	1307.96	1200.54	1379.03	1231.77	1267.16
FTO-IT1	2.80815	0	5.53955	4.50711	4.6317	2.75072	3.46733	7.876
FTSJ1	1060.54	1109.52	932.491	891.507	852.234	839.888	900.638	822.604
FTSJ3	3078.67	3325.65	3159.39	2760.16	2557.63	2519.66	2494.74	2951.75
FTX	88.9247	43.5674	86.7863	75.7195	83.3707	105.444	85.8164	76.1346
FUBP1	2024.68	1004.96	2198.59	1743.35	2159.3	2456.4	1917.43	1777.35
FUBP3	3449.34	2198.7	3268.95	3211.77	3150.49	3280.7	2984.5	2937.75
FUCA1	200.315	316.59	241.278	329.019	421.485	760.117	214.974	224.028
FUCA2	3636.55	3534.77	3202.47	3676.9	3569.19	4270.04	3384.98	4246.04
FUNDC1	349.147	270.118	362.533	333.526	386.284	453.869	332.863	343.043
FUNDC2	869.59	1065.95	810.621	773.421	767.01	737.194	813.955	864.609
FUNDC2P2	0.93605	0	2.46202	0.901423	0	0	0	3.50044
FUOM	86.1166	72.6124	44.3164	60.3953	52.8014	44.9285	57.2109	84.8857
FURIN	3067.44	3241.42	3223.4	4487.28	2892.96	3015.71	3742.11	4294.17
FUS	4219.71	5097.39	3985.4	3582.25	3208.84	3250.44	3279.22	4405.31
FUT1	2.80815	5.80899	3.69303	4.50711	3.70536	0	6.06782	1.75022
FUT10	98.2852	113.275	126.179	231.666	143.583	232.895	138.693	203.901
FUT11	1247.75	641.893	992.195	771.618	1535.87	783.039	1591.5	888.237
FUT2	1.8721	0	3.07753	0	0.926341	3.66763	3.46733	0
FUT3	4.68025	0	4.30854	4.50711	2.77902	0.916908	1.73366	2.62533
FUT4	345.402	299.163	323.14	338.034	354.789	406.19	344.999	332.542
FUT5	1.8721	8.71348	1.23101	0.901423	0	0	2.6005	0.875111
FUT6	0	0	0	1.80285	0.926341	0	1.73366	0.875111
FUT7	2.80815	2.90449	2.46202	0.901423	1.85268	1.83382	1.73366	5.25066
FUT8	1073.65	476.337	789.078	690.49	836.486	560.231	621.518	617.828
FUT8-AS1	34.6338	2.90449	24.0047	16.2256	30.5692	6.41836	6.06782	15.752
FUT9	0.93605	5.80899	1.23101	0	0	0	0.866832	0.875111
FUZ	327.617	336.921	275.746	237.976	238.07	194.384	249.648	210.902
FXN	228.396	310.781	254.204	310.991	222.322	259.485	216.708	245.906
FXR1	4381.65	3958.83	4280.22	4227.67	4238.94	4041.73	4543.07	4166.4
FXR2	2836.23	2317.79	2048.4	1496.36	2166.71	1602.76	1971.18	2200.03
FXYD1	1.8721	0	1.23101	6.30996	0.926341	2.75072	3.46733	7.00089
FXYD2	0.93605	0	0	0	0	0	0	0
FXYD3	1.8721	0	0	0	0	0	0	0.875111
FXYD4	0.93605	2.90449	0	0	0	0.916908	0	0
FXYD5	1649.32	862.635	1310.41	1121.37	917.077	784.873	954.382	1198.9
FXYD6	13.1047	40.6629	15.3876	40.564	9.26341	22.0058	7.80149	24.5031
FXYD6-FXYD2	0	0	0	0	0	0	0	0
FXYD7	0.93605	0	0.615505	2.70427	0.926341	0.916908	0	0.875111
FYB1	19.657	14.5225	22.1582	19.8313	25.9375	22.0058	38.1406	23.628
FYB2	29.9536	20.3315	22.1582	2.70427	29.6429	2.75072	19.0703	6.12577
FYCO1	1679.27	1321.54	2042.86	2137.27	1925.86	1925.51	1868.02	2120.39
FYN	1360.08	1002.05	1260.56	1042.04	1344.12	1118.63	1280.31	1165.65
FYTTD1	2740.75	2114.47	2780.24	3197.35	3152.34	3525.51	3013.97	2978.88
FZD1	1902.99	1498.72	1985	2177.84	1450.65	1043.44	1610.57	1394.05
FZD10	0.93605	2.90449	3.07753	2.70427	1.85268	0.916908	3.46733	7.00089
FZD10-AS1	0.93605	5.80899	2.46202	2.70427	0.926341	0	3.46733	0.875111
FZD2	1039.95	1115.33	973.73	1301.65	983.774	1070.95	1245.64	1443.06
FZD3	29.9536	63.8989	50.4714	36.9583	29.6429	40.344	61.5451	28.8787
FZD4	215.291	351.444	290.519	396.626	343.672	694.099	543.504	486.562
FZD4-DT	2.80815	5.80899	8.00157	4.50711	2.77902	1.83382	2.6005	5.25066
FZD5	42.1222	23.236	48.0094	29.747	36.1273	22.9227	49.4094	40.2551
FZD6	2889.59	3003.25	3133.54	4800.08	3533.06	5716.92	3986.56	4218.03
FZD7	2005.95	3749.7	2294.6	3923.89	2354.76	4811.02	3268.82	3980
FZD8	1083.01	955.579	722.603	505.698	984.7	703.268	831.292	750.845
FZD9	47.7385	60.9944	39.3923	42.3669	47.2434	27.5072	42.4748	56.0071
FZR1	1519.21	1397.06	1295.02	1292.64	1263.53	1211.24	1145.95	1296.04
G0S2	1436.84	1240.22	478.863	141.523	553.025	65.1005	605.915	339.543
G2E3	596.264	522.809	585.346	665.25	651.218	862.81	696.933	601.201
G2E3-AS1	0	0	0	0	0	0	0	0
G3BP1	5828.78	4920.21	5292.12	4667.57	5529.33	4982.48	5201.86	4396.56
G3BP2	6149.85	6462.5	6392.64	7555.73	6992.95	7607.59	6245.52	6190.53
G6PC	0	0	1.23101	1.80285	0.926341	0	2.6005	0.875111
G6PC2	0	0	0	0	0	0	0	0
G6PC3	1814.06	1861.78	1335.03	1268.3	1726.7	1786.14	1490.08	1806.23
G6PD	2271.79	1187.94	1746.8	1268.3	1306.14	1210.32	1573.3	1858.74
GAA	1603.45	1896.63	1576.92	1938.96	1693.35	1443.21	1348.79	1376.55
GAB1	396.885	217.837	370.534	480.458	531.72	568.483	521.833	415.678
GAB2	750.712	496.669	565.034	437.19	807.769	647.337	791.417	638.831
GAB3	52.4188	46.4719	51.7025	55.8882	44.4644	44.0116	61.5451	56.0071
GAB4	0	0	0.615505	0	0.926341	0	0	0
GABARAP	4614.73	7749.19	4528.27	4795.57	4268.58	4414	4310.75	4623.21
GABARAPL1	5464.66	7011.45	5336.43	4942.5	5835.95	6468.79	5906.59	6845.12
GABARAPL2	2394.42	4173.76	2352.46	2459.08	2775.32	3141.33	2423.66	2354.05
GABARAPL3	5.6163	14.5225	6.15505	1.80285	4.6317	3.66763	5.20099	4.37555
GABBR1	0	0	0.615505	0	0	0	0	1.75022
GABBR2	859.294	1275.07	1084.52	1491.85	1151.44	1214.9	1833.35	2043.38
GABPA	1018.42	618.657	1009.43	1124.98	1039.35	1104.87	1132.95	934.618
GABPB1	575.671	473.433	526.873	550.769	528.941	496.964	558.24	517.19
GABPB1-AS1	168.489	345.635	241.278	137.016	212.132	146.705	213.241	198.65
GABPB1-IT1	281.751	348.539	212.349	124.396	248.259	165.96	201.972	166.271
GABPB2	233.076	200.41	270.207	254.201	272.344	233.812	261.783	213.527
GABRA1	3.7442	2.90449	0.615505	0.901423	0.926341	0	3.46733	0.875111
GABRA2	2283.03	784.214	1434.13	543.558	3470.07	1083.79	2962.83	1004.63
GABRA3	0	0	0.615505	1.80285	0	0.916908	0	0.875111
GABRA4	12.1686	20.3315	8.61708	18.0285	6.48439	4.58454	7.80149	14.0018
GABRA5	28.0815	63.8989	35.6993	77.5224	27.7902	88.9401	53.7436	64.7582
GABRA6	0	2.90449	0	0	0	0.916908	0.866832	0.875111
GABRB1	72.0758	63.8989	84.9397	107.269	72.2546	52.2638	83.2159	83.1355
GABRB2	1.8721	2.90449	0.615505	6.30996	2.77902	2.75072	0.866832	0.875111
GABRB3	10.2965	31.9494	25.2357	34.2541	12.0424	29.3411	23.4045	33.2542
GABRD	1.8721	11.618	4.30854	0.901423	1.85268	2.75072	4.33416	3.50044
GABRE	11.2326	5.80899	17.2342	22.5356	22.2322	18.3382	38.1406	21.0027
GABRG1	0	14.5225	1.23101	0.901423	0	0.916908	1.73366	1.75022
GABRG2	0	5.80899	0	0	0	0	3.46733	0
GABRG3	12.1686	0	3.69303	1.80285	6.48439	2.75072	7.80149	4.37555
GABRG3-AS1	0	0	0	0	0	0	0	0
GABRP	1.8721	0	1.23101	0	0.926341	1.83382	2.6005	1.75022
GABRQ	11.2326	5.80899	6.77056	10.8171	8.33707	2.75072	26.8718	7.00089
GABRR1	0.93605	2.90449	0	0	0	0	0	0.875111
GABRR2	37.442	17.427	41.2389	41.4654	63.9175	32.0918	39.8743	35.0044
GABRR3	0.93605	0	0	0	0	0	0.866832	0.875111
GACAT1	0	0	0	0	0	0.916908	0	0
GACAT2	0	0	3.07753	0.901423	0.926341	2.75072	1.73366	3.50044
GACAT3	0	0	1.23101	0.901423	0	0	0	0
GAD1	56.163	46.4719	50.4714	6.30996	46.317	22.9227	45.0753	28.8787
GAD2	0.93605	8.71348	2.46202	0	0	2.75072	0	0
GADD45A	1902.99	4356.74	2077.95	2533.9	1427.49	2561.84	2185.28	2616.58
GADD45B	361.315	1109.52	489.327	667.053	396.474	814.214	514.898	735.968
GADD45G	35.5699	84.2303	43.0854	20.7327	21.3058	11.9198	29.4723	16.6271
GADD45GIP1	1212.18	1940.2	1152.84	1188.98	840.191	744.529	824.357	1150.77
GADL1	9.3605	17.427	9.23258	8.11281	5.55804	11.9198	9.53515	12.2515
GAGE1	0	0	0	0	0	0	0	0
GAGE10	0	2.90449	0.615505	1.80285	3.70536	0.916908	1.73366	2.62533
GAGE12B	0	0	0	0	0	0	0	0
GAGE12C	0	0	0	0	0	0	0	0
GAGE12D	0	0	0	0	0	0	0	0
GAGE12E	0	0	0	0	0	0	0	0
GAGE12F	0	0	0	0	0	0	0	0
GAGE12G	0	0	0	0	0	0	0	0
GAGE12H	0	0	0	0	0	0	0	0
GAGE12I	0	0	0	0	0	0	0	0
GAGE12J	0	0	0	0	0	0	0	0
GAGE13	0	0	0	0	0	0	0	0
GAGE2A	0	0	0	0	0	0	0	0
GAGE2B	0	0	0	0	0	0	0	0
GAGE2C	0	0	0	0	0	0	0	0
GAGE2D	0	0	0	0	0	0	0	0
GAGE2E	0	0	0	0	0	0	0	0
GAGE4	0	0	0	0	0	0	0	0
GAGE5	0	0	0	0	0	0	0	0
GAGE6	0	0	0	0	0	0	0	0
GAGE7	0	0	0	0	0	0	0	0
GAGE8	0	0	0	0	0	0	0	0
GAK	4001.61	2480.44	3183.39	2459.08	3151.41	2275.77	2620.43	2714.59
GAL	34.6338	98.7528	67.0901	83.8323	49.0961	53.1807	45.0753	61.2577
GAL3ST1	2.80815	2.90449	6.15505	6.30996	2.77902	5.50145	5.20099	8.75111
GAL3ST2	0	0	0	0	0.926341	0	0	0
GAL3ST3	2.80815	5.80899	3.07753	0.901423	0.926341	6.41836	0.866832	4.37555
GAL3ST4	246.181	336.921	253.588	413.753	177.857	264.07	371.004	446.306
GALC	1120.45	1100.8	931.26	863.563	1553.47	1478.06	1502.22	1321.42
GALE	1044.63	917.82	820.469	598.545	682.713	358.511	728.139	679.961
GALK1	305.152	441.483	201.886	244.286	275.123	303.497	285.188	322.041
GALK2	502.659	647.702	534.259	492.177	483.55	440.116	520.966	492.687
GALM	430.583	566.376	470.246	540.854	440.938	496.964	458.554	497.063
GALNS	1610.94	1568.43	1498.14	1732.53	1613.69	1219.49	1578.5	1611.95
GALNT1	3376.33	4124.38	3510.23	3672.4	6474.2	7854.23	7390.61	5684.72
GALNT10	1248.69	2105.76	1946.23	2661	2234.33	3928.03	2990.57	3744.6
GALNT11	936.05	1452.25	1062.36	1684.76	1111.61	1313.93	969.985	1334.54
GALNT12	167.553	148.129	215.427	517.417	108.382	149.456	119.623	137.392
GALNT13	0	11.618	0.615505	6.30996	2.77902	7.33526	6.93465	7.876
GALNT14	3.7442	11.618	3.07753	7.21138	1.85268	7.33526	3.46733	5.25066
GALNT15	414.67	1222.79	405.003	1636.98	606.753	1682.53	1050.6	1933.12
GALNT16	24.3373	31.9494	30.7753	54.0854	32.4219	44.0116	36.4069	42.8804
GALNT17	0	2.90449	1.23101	1.80285	0.926341	0.916908	0	0.875111
GALNT18	683.316	760.978	631.509	589.531	1045.84	758.283	646.657	644.957
GALNT2	7314.29	9863.66	7959.72	13407.8	8653.88	12258.1	8206.3	11009.8
GALNT3	103.902	119.084	130.487	149.636	54.6541	63.2667	84.0827	134.767
GALNT4	29.9536	148.129	38.1613	41.4654	50.0224	39.427	27.7386	60.3826
GALNT5	3996.93	8237.15	5022.52	16728.6	5830.39	13063.2	6204.78	12048.5
GALNT6	588.775	1388.35	843.242	2653.79	533.572	935.246	800.953	1268.04
GALNT7	1230.91	1327.35	1413.2	2397.78	1462.69	3176.17	1959.91	1874.49
GALNT8	0.93605	2.90449	0	0	0	0.916908	2.6005	0
GALNT9	13.1047	8.71348	14.7721	19.8313	5.55804	7.33526	5.20099	13.1267
GALNTL5	0	2.90449	1.23101	2.70427	0	0	0	0.875111
GALNTL6	8.42445	14.5225	10.4636	7.21138	13.8951	14.6705	19.0703	10.5013
GALNTL6-AS1	0	0	1.84652	0	0	0	0	0
GALP	0	2.90449	0	0	1.85268	0	0	0
GALR1	0	2.90449	0.615505	0.901423	2.77902	0	0	2.62533
GALR2	18.721	29.0449	14.7721	21.6341	8.33707	13.7536	18.2035	12.2515
GALR3	0.93605	0	0	0.901423	0	0	0	0
GALT	252.733	197.506	252.357	251.497	272.344	247.565	230.577	283.536
GAMT	504.531	888.775	493.02	662.546	443.717	537.308	496.695	686.962
GAN	223.716	145.225	251.742	244.286	258.449	252.15	312.926	221.403
GANAB	15088.2	13372.3	14777.1	13771	15855.2	13903.1	12856	13912.5
GANC	554.142	400.82	510.869	546.262	529.867	430.03	560.84	487.437
GAP43	9.3605	20.3315	3.07753	14.4228	7.41073	15.5874	3.46733	14.0018
GAPDH	141611	100830	110491	127759	121825	98008.3	116153	123264
GAPDHS	0.93605	0	2.46202	0.901423	3.70536	5.50145	0.866832	0
GAPLINC	6.55235	5.80899	9.84809	10.8171	10.1897	12.8367	3.46733	1.75022
GAPT	0.93605	2.90449	5.53955	2.70427	4.6317	1.83382	4.33416	4.37555
GAPVD1	2007.83	1362.21	2077.95	2012.88	2162.08	1781.55	2035.32	1848.23
GAR1	462.409	456.006	489.327	536.347	415.927	538.225	370.137	491.812
GAREM1	1370.38	444.388	786.616	203.722	1843.42	491.463	1035.86	606.452
GAREM2	200.315	162.652	206.194	206.426	227.88	198.052	226.243	209.151
GARNL3	25.2733	23.236	40.6234	54.9868	40.759	63.2667	51.1431	50.7564
GARS1	5313.95	6747.14	5523.55	6713.8	5420.02	6995.09	5580.66	6184.41
GARS1-DT	129.175	116.18	133.565	126.199	169.52	144.871	147.361	127.766
GART	1159.77	923.629	1193.46	1051.96	1064.37	1013.18	993.389	1009
GAS1	49.6106	40.6629	52.9335	61.2967	48.1697	48.5961	65.8792	75.2595
GAS1RR	4.68025	5.80899	3.07753	4.50711	0.926341	0.916908	4.33416	1.75022
GAS2	9.3605	17.427	8.61708	9.01423	12.9688	13.7536	12.1356	16.6271
GAS2L1	1007.19	1240.22	861.092	917.648	838.338	750.031	816.556	935.493
GAS2L1P2	0	0	0.615505	0	0	0.916908	0	0.875111
GAS2L2	11.2326	0	8.61708	10.8171	7.41073	4.58454	7.80149	7.00089
GAS2L3	88.9247	78.4214	86.1708	69.4096	98.1921	95.3584	96.2183	101.513
GAS5	1795.34	2628.57	1881.6	2020.99	1219.99	1065.45	1479.68	1854.36
GAS5-AS1	12.1686	8.71348	8.61708	3.60569	9.26341	5.50145	10.402	4.37555
GAS6	7280.6	22286.2	10577.5	18579.2	11929.4	18225.4	11413.6	20022.5
GAS6-AS1	20.5931	31.9494	26.4667	30.6484	23.1585	25.6734	33.8064	34.1293
GAS6-DT	199.379	255.596	293.596	357.865	266.786	373.182	314.66	394.675
GAS7	705.782	885.871	877.095	1081.71	831.854	512.552	1078.34	1146.4
GAS8	724.503	638.989	581.037	482.261	620.648	599.658	540.036	567.947
GAS8-AS1	1.8721	0	1.23101	0.901423	0	0.916908	0.866832	0
GASAL1	86.1166	75.5169	62.7816	42.3669	49.0961	38.5101	67.6129	63.8831
GASK1A	15.9128	5.80899	17.8497	16.2256	17.6005	10.086	15.603	12.2515
GASK1B	227.46	519.905	344.683	1106.05	417.78	1798.97	666.594	861.109
GAST	0	0	1.84652	1.80285	0.926341	1.83382	0.866832	0
GATA1	0	0	0	0	0	0	0	0
GATA2	117.006	238.169	134.18	219.947	83.3707	156.791	151.696	283.536
GATA2-AS1	39.3141	69.7079	49.2404	48.6768	18.5268	22.0058	43.3416	52.5066
GATA3	14.0407	17.427	13.5411	18.9299	14.8215	13.7536	24.2713	27.1284
GATA3-AS1	0	0	1.23101	0	0	0.916908	0.866832	0.875111
GATA4	5.6163	11.618	5.53955	4.50711	6.48439	1.83382	7.80149	4.37555
GATA5	1.8721	5.80899	0.615505	3.60569	0.926341	1.83382	0	0.875111
GATA6	282.687	226.551	334.219	440.796	336.262	441.95	318.994	238.03
GATA6-AS1	19.657	40.6629	28.9288	46.874	50.0224	44.0116	29.4723	34.1293
GATAD1	1151.34	1068.85	1264.25	1243.06	1197.76	1173.64	1318.45	1129.77
GATAD2A	2026.55	1373.83	1937.61	2055.24	1602.57	1556.91	1700.72	1711.72
GATAD2B	22.4652	23.236	21.5427	13.5213	29.6429	12.8367	13.0025	11.3764
GATB	231.204	206.219	313.908	318.202	213.058	235.645	235.778	255.532
GATC	975.364	1077.57	1018.05	1005.09	971.732	1094.79	950.915	1053.63
GATD1	1460.24	2233.56	1471.06	1624.36	1633.14	1831.98	1402.53	1649.58
GATD3A	0.93605	0	4.92404	4.50711	0.926341	5.50145	2.6005	1.75022
GATD3B	0	0	0	0	0	0	0	0
GATM	25.2733	14.5225	21.5427	18.0285	12.0424	11.0029	16.4698	11.3764
GAU1	0	0	0	0	0	0	0	0
GBA	90.7968	75.5169	77.5537	80.2266	73.1809	43.0947	93.6178	93.6368
GBA2	1494.87	1292.5	1501.83	1179.96	1247.78	1029.69	1373.93	1394.05
GBA3	0.93605	0	0.615505	0	0.926341	0	2.6005	0
GBAP1	17.7849	11.618	11.6946	6.30996	7.41073	8.25217	5.20099	16.6271
GBAT2	6.55235	0	4.30854	1.80285	2.77902	10.086	6.93465	10.5013
GBE1	12058.2	9213.06	9918.87	10469.1	11439.4	9235.1	11124.1	8409.81
GBF1	3872.44	2721.51	4268.53	4206.04	4020.32	4136.17	3757.72	4197.03
GBGT1	42.1222	20.3315	33.2373	15.3242	28.7166	44.0116	29.4723	35.8795
GBP1	341.658	424.056	391.461	701.307	339.041	1693.53	328.529	531.192
GBP1P1	1.8721	0	1.23101	0	0	0.916908	0	0.875111
GBP2	204.059	232.36	214.811	263.215	276.05	573.067	219.308	320.291
GBP3	713.27	546.045	877.095	1238.55	978.216	1469.8	646.657	926.742
GBP4	10.2965	20.3315	9.23258	8.11281	13.8951	4.58454	8.66832	5.25066
GBP5	9.3605	0	3.07753	1.80285	5.55804	1.83382	1.73366	4.37555
GBP6	0	2.90449	1.84652	0	0	1.83382	0	0.875111
GBP7	0.93605	0	0	0	0	0	0	0
GBX1	1.8721	0	1.23101	0	0	0	0.866832	1.75022
GBX2	10.2965	23.236	10.4636	13.5213	17.6005	11.0029	24.2713	12.2515
GC	1.8721	0	1.23101	0	0	0	1.73366	0
GCA	27.1454	58.0899	51.0869	91.0437	45.3907	132.952	39.8743	44.6306
GCAT	155.384	246.882	151.414	218.144	125.982	165.043	78.0149	137.392
GCC1	1189.72	1437.72	1207.62	1143	1067.14	1233.24	1065.34	1121.89
GCC2	2607.83	2454.3	2390.62	2211.19	3005.98	2830.49	3330.37	2777.6
GCC2-AS1	17.7849	20.3315	8.61708	5.40854	13.8951	10.086	10.402	11.3764
GCDH	238.693	397.916	259.743	223.553	201.016	207.221	162.098	215.277
GCFC2	252.733	203.315	219.12	240.68	217.69	278.74	246.18	224.903
GCG	0.93605	2.90449	1.23101	0.901423	0	0	1.73366	3.50044
GCGR	11.2326	8.71348	5.53955	4.50711	6.48439	6.41836	6.93465	7.876
GCH1	483.938	290.449	334.219	134.312	301.987	135.702	272.185	204.776
GCHFR	22.4652	55.1854	25.2357	33.3526	23.1585	58.6821	42.4748	25.3782
GCK	6.55235	17.427	8.61708	7.21138	6.48439	9.16908	6.93465	5.25066
GCKR	28.0815	23.236	27.0822	12.6199	16.6741	4.58454	13.0025	9.62622
GCLC	2283.03	1864.69	1820.05	1501.77	2559.48	2454.56	2513.81	2267.41
GCLM	897.672	792.927	859.246	642.714	534.499	657.423	779.282	696.588
GCM1	2.80815	5.80899	5.53955	0.901423	1.85268	0	1.73366	3.50044
GCM2	0	0	1.23101	0	1.85268	1.83382	0.866832	0.875111
GCN1	4674.63	5774.13	4773.24	4879.4	4568.71	4385.57	4460.72	5071.27
GCNA	74.884	95.8483	72.6296	73.9167	66.6965	62.3497	57.2109	51.6315
GCNT1	157.256	151.034	164.34	330.822	137.098	254.9	152.562	189.024
GCNT2	22.4652	55.1854	35.6993	41.4654	62.9912	61.4328	91.8842	85.7608
GCNT3	8.42445	17.427	15.3876	11.7185	14.8215	9.16908	7.80149	4.37555
GCNT4	65.5235	92.9438	59.704	65.8039	62.9912	145.788	111.821	117.265
GCNT7	1.8721	2.90449	1.23101	0	1.85268	2.75072	3.46733	0.875111
GCOM1	0	0	2.46202	1.80285	0	0.916908	0.866832	0
GCSAM	1.8721	2.90449	1.84652	4.50711	4.6317	2.75072	4.33416	1.75022
GCSAML	0	2.90449	0.615505	0	2.77902	0.916908	1.73366	0.875111
GCSAML-AS1	0	2.90449	0.615505	0.901423	0	2.75072	0.866832	2.62533
GCSH	53.3548	52.2809	56.011	66.7053	44.4644	51.3468	22.5376	32.3791
GCSHP3	0	0	0	0	0	0	0	0
GCSIR	0	2.90449	0.615505	0.901423	0	0	0	1.75022
GDA	6.55235	11.618	8.61708	3.60569	28.7166	32.0918	7.80149	2.62533
GDAP1	133.855	110.371	169.264	196.51	132.467	178.797	105.753	126.891
GDAP1L1	2.80815	2.90449	2.46202	0	0	5.50145	2.6005	1.75022
GDAP2	508.275	377.584	586.577	488.571	479.845	507.05	578.177	492.687
GDE1	3417.52	4342.22	3869.07	4327.73	4499.24	5216.29	4192	4770.23
GDF1	0	0	0	0	0	0	0	0
GDF10	2.80815	5.80899	5.53955	8.11281	5.55804	8.25217	5.20099	14.0018
GDF11	1110.16	1016.57	1214.39	1445.88	1563.66	1412.04	1859.35	1785.23
GDF15	12855.7	15585.5	8706.32	3879.72	9247.66	2980.87	11863.5	8552.46
GDF2	0	0	0	0	2.77902	0.916908	3.46733	1.75022
GDF3	0	0	0.615505	0	0	0	0	0
GDF5	40.2501	101.657	55.3955	173.975	40.759	187.049	46.8089	74.3844
GDF5-AS1	0.93605	0	0	2.70427	0	0	1.73366	0
GDF6	87.9887	84.2303	48.6249	36.0569	62.9912	78.8541	86.6832	72.6342
GDF7	8.42445	11.618	17.8497	6.30996	7.41073	14.6705	13.8693	11.3764
GDF9	12.1686	11.618	18.4652	10.8171	17.6005	12.8367	20.804	14.8769
GDI1	7341.44	8719.29	6622.84	5929.56	6282.44	5183.28	6137.17	6365.56
GDI2	6247.2	8443.37	6346.48	8028.97	6054.56	6964.83	6440.56	7029.76
GDNF	2840.91	1135.66	2029.94	623.785	2306.59	615.245	2164.48	1136.77
GDNF-AS1	13.1047	17.427	16.0031	7.21138	12.9688	8.25217	15.603	14.8769
GDPD1	61.7793	58.0899	68.9366	43.2683	102.824	88.0232	92.751	78.76
GDPD2	0	0	1.23101	0	0	0	0	2.62533
GDPD3	44.9304	26.1405	50.4714	28.8455	60.2122	39.427	63.2787	47.256
GDPD4	0.93605	2.90449	0.615505	0.901423	3.70536	0.916908	2.6005	2.62533
GDPD5	99.2213	92.9438	134.18	267.723	100.045	147.622	125.691	155.77
GDPGP1	35.5699	49.3764	49.8559	36.9583	41.6853	49.513	38.1406	51.6315
GEM	1083.01	894.584	876.48	868.07	1005.08	825.217	1607.11	964.372
GEMIN2	68.3316	104.562	64.0126	87.438	50.0224	71.5188	70.2134	67.3835
GEMIN4	608.432	720.315	592.732	588.629	516.898	441.95	458.554	562.696
GEMIN5	717.95	665.129	710.293	623.785	557.657	606.076	591.179	633.58
GEMIN6	182.53	249.787	236.354	201.017	177.857	168.711	149.095	199.525
GEMIN7	455.856	659.32	469.015	458.824	435.38	531.807	400.476	413.927
GEMIN7-AS1	6.55235	0	9.23258	3.60569	4.6317	0.916908	6.93465	5.25066
GEMIN8	381.908	293.354	349.607	326.315	319.588	283.325	297.323	309.789
GEMIN8P4	14.9768	5.80899	9.23258	7.21138	14.8215	7.33526	6.06782	6.12577
GEN1	299.536	153.938	272.669	253.3	333.483	308.998	344.999	325.541
GET1	541.037	978.815	547.184	949.198	651.218	844.472	739.408	740.344
GET1-SH3BGR	0	0	0	0	0	0	0	0
GET3	1357.27	1257.65	1314.1	1374.67	1031.94	1221.32	1133.82	1382.67
GET4	1068.97	1571.33	1046.36	984.354	873.539	929.745	851.229	972.248
GFAP	23.4012	11.618	17.8497	19.8313	9.26341	5.50145	17.3366	15.752
GFER	590.647	792.927	645.665	479.557	485.403	485.044	493.227	529.442
GFI1	10.2965	8.71348	8.00157	10.8171	12.0424	9.16908	5.20099	7.00089
GFI1B	3.7442	5.80899	4.30854	3.60569	6.48439	4.58454	3.46733	6.12577
GFM1	1185.98	1176.32	1285.18	1354.84	1256.12	1562.41	1185.83	1308.29
GFM2	1204.7	1077.57	1203.93	1404.42	1273.72	1747.63	1300.25	1349.42
GFOD1	81.4363	136.511	146.49	184.792	113.014	173.296	117.889	138.267
GFOD2	692.677	778.405	732.451	634.602	630.838	609.744	640.589	679.961
GFPT1	8382.33	10499.7	7036.46	7224	9358.82	9426.73	10057.9	9164.16
GFPT2	2566.65	630.275	1660.63	1182.67	1915.67	772.037	1296.78	790.225
GFRA1	351.019	714.506	803.85	2040.82	1180.16	2883.68	1313.25	1573.45
GFRA2	8.42445	8.71348	13.5411	12.6199	16.6741	6.41836	31.2059	16.6271
GFRA3	0.93605	5.80899	0	1.80285	1.85268	0.916908	0.866832	1.75022
GFRA4	0	0	0	0	0.926341	0	0.866832	0
GFRAL	0.93605	0	0.615505	0	1.85268	0	2.6005	0.875111
GFY	0	0	0	0	0	0	0.866832	0
GGA1	1808.45	1754.31	1712.95	1429.66	1759.12	1524.82	1596.7	1642.58
GGA2	1692.38	1295.4	1483.98	1321.49	1681.31	1091.12	1419.87	1222.53
GGA3	1250.56	772.596	1194.08	1022.21	1194.98	1095.71	1189.29	1141.14
GGACT	109.518	139.416	108.944	161.355	81.518	137.536	90.1505	102.388
GGCT	193.762	334.017	204.348	307.385	188.974	395.187	193.304	227.529
GGCX	1389.1	1763.03	1391.66	1642.39	1615.54	1742.13	1652.18	1907.74
GGH	635.578	1228.6	563.187	876.183	730.883	1004.93	803.553	795.476
GGN	36.5059	49.3764	50.4714	54.9868	37.98	39.427	33.8064	26.2533
GGNBP1	2.80815	8.71348	1.23101	4.50711	0	0	0.866832	0.875111
GGNBP2	0.93605	0	3.69303	1.80285	3.70536	0.916908	2.6005	1.75022
GGPS1	1155.09	1057.24	1236.55	1371.97	1217.21	1282.75	1220.5	1221.65
GGT1	355.699	284.64	272.053	160.453	308.471	184.299	446.418	316.79
GGT2	0	0	0.615505	0	0.926341	0	0	0
GGT3P	0.93605	0	0.615505	0	0	0.916908	1.73366	0
GGT5	18.721	75.5169	9.84809	35.1555	24.0849	21.0889	27.7386	50.7564
GGT6	0	2.90449	1.84652	0.901423	1.85268	0	1.73366	0
GGT7	526.996	601.23	590.27	651.729	755.894	951.751	625.853	795.476
GGT8P	0	0	0	0	1.85268	0.916908	1.73366	0
GGTA1P	8.42445	14.5225	12.3101	13.5213	12.0424	15.5874	13.0025	10.5013
GGTLC1	0	0	0.615505	0	0.926341	0	0.866832	0
GGTLC2	0	0	0	0	0	0	0	0
GGTLC3	0	0	0	0	0	0	0	0
GH1	1.8721	0	0	1.80285	0	0.916908	1.73366	1.75022
GH2	1.8721	0	1.84652	1.80285	0.926341	0	1.73366	1.75022
GHDC	305.152	363.062	255.435	210.933	301.061	240.23	236.645	278.285
GHET1	1.8721	2.90449	2.46202	4.50711	0	1.83382	3.46733	8.75111
GHITM	5284.94	4684.95	5069.92	4880.3	3858.21	3559.44	4719.03	4699.34
GHR	33.6978	72.6124	45.5474	70.311	100.971	169.628	104.887	105.888
GHRH	1.8721	2.90449	4.30854	0	0	1.83382	0	0
GHRHR	0	0	0	0	0.926341	0	0.866832	0
GHRL	2.80815	0	3.07753	1.80285	0	0	0	1.75022
GHRLOS	37.442	11.618	21.5427	13.5213	14.8215	14.6705	22.5376	13.1267
GHSR	1.8721	0	1.84652	1.80285	1.85268	1.83382	0.866832	0
GID4	638.386	508.287	635.817	504.797	667.892	669.343	735.94	709.715
GID8	1412.5	1519.05	1411.97	1677.55	1463.62	1637.6	1321.05	1321.42
GIGYF1	3027.19	2988.72	2600.51	1800.14	2568.74	1633.01	2473.07	2253.41
GIGYF2	2734.2	1780.46	2741.46	2299.53	2261.2	1841.15	2401.99	2357.55
GIHCG	48.6746	31.9494	47.3939	45.9726	38.9063	52.2638	26.005	35.0044
GIMAP1	0	2.90449	0	0	0	0	0	0.875111
GIMAP1-GIMAP5	0	0	0	0	0	0	0	0
GIMAP2	1.8721	11.618	4.92404	3.60569	6.48439	14.6705	1.73366	2.62533
GIMAP4	0	0	0	0	0	0	0	0.875111
GIMAP5	0	0	0	0	0	0	0	0
GIMAP6	0	0	0	0.901423	1.85268	0	0	2.62533
GIMAP7	0.93605	0	0	0	0	0	0	0
GIMAP8	2.80815	2.90449	3.07753	0.901423	1.85268	1.83382	1.73366	0.875111
GIMD1	1.8721	0	0	0	0.926341	0.916908	0	1.75022
GIN1	227.46	174.27	227.737	179.383	188.974	152.207	171.633	180.273
GINM1	2373.82	3136.85	2469.41	2888.16	3227.37	3790.5	2924.69	2838.86
GINS1	69.2677	84.2303	74.4762	73.0152	56.5068	114.613	77.148	96.2622
GINS2	46.8025	58.0899	41.2389	55.8882	35.201	34.8425	35.5401	38.5049
GINS3	47.7385	40.6629	48.0094	28.8455	34.2746	47.6792	42.4748	30.6289
GINS4	132.919	226.551	180.959	412.852	138.951	255.817	150.829	213.527
GIP	5.6163	11.618	4.92404	9.01423	9.26341	7.33526	7.80149	13.1267
GIPC1	2575.07	4818.56	2668.83	3090.08	2753.08	3268.78	2624.77	3412.06
GIPC2	4.68025	26.1405	11.6946	25.2398	12.0424	24.7565	14.7361	21.8778
GIPC3	22.4652	14.5225	18.4652	27.9441	20.3795	11.0029	22.5376	34.1293
GIPR	27.1454	40.6629	35.0838	24.3384	18.5268	16.5043	44.2084	43.7555
GIT1	1375.06	1100.8	1346.73	1158.33	1156.07	1022.35	1403.4	1245.28
GIT2	1641.83	1405.78	1698.79	2036.31	1898.07	2141.9	1729.33	1882.36
GJA1	28449.4	12402.2	18658.4	12600.1	28326.6	11272.5	20540.4	14369.3
GJA10	0	0	0	0	0	0	0	0.875111
GJA3	308.896	238.169	198.808	217.243	332.556	242.064	363.203	239.78
GJA4	0	0	0.615505	0.901423	0	0	0	2.62533
GJA5	0	11.618	1.84652	1.80285	3.70536	1.83382	1.73366	3.50044
GJA8	0.93605	0	0	0	0	0	0	0
GJA9	0	0	0	0	0	0	0	0
GJA9-MYCBP	0	0	1.23101	1.80285	0	0.916908	0	0.875111
GJB1	0.93605	0	0	0.901423	0.926341	0	0.866832	0
GJB2	246.181	81.3258	166.186	174.876	167.668	69.685	179.434	77.0097
GJB3	0	2.90449	2.46202	0.901423	2.77902	0.916908	0	1.75022
GJB4	0	0	1.23101	0	0	0.916908	0	0
GJB5	0.93605	8.71348	3.69303	4.50711	0.926341	8.25217	3.46733	8.75111
GJB6	0	0	0.615505	1.80285	2.77902	0	0.866832	0
GJB7	1.8721	8.71348	0.615505	0.901423	1.85268	0.916908	0	1.75022
GJC1	870.526	685.461	741.684	736.462	847.602	1111.29	1171.96	819.104
GJC2	96.4131	151.034	113.253	97.3537	86.1497	65.1005	109.221	126.016
GJC3	0.93605	0	1.84652	0.901423	3.70536	1.83382	0	1.75022
GJD2	0.93605	0	0.615505	0.901423	0.926341	0	2.6005	0.875111
GJD3	219.972	296.258	214.196	116.284	200.09	123.783	316.394	305.414
GJD4	2.80815	2.90449	2.46202	4.50711	5.55804	8.25217	4.33416	2.62533
GJE1	0	0	0	0	0	0	0	0
GK	5111.77	2065.1	2897.8	822.999	4913.31	1004.93	3262.76	1940.12
GK2	0	0	0.615505	0	0	0	0	0
GK3P	28.0815	8.71348	11.6946	3.60569	23.1585	10.086	7.80149	8.75111
GK5	618.729	734.837	619.198	811.281	860.571	971.922	1135.55	868.985
GKAP1	79.5642	69.7079	62.7816	52.2825	46.317	51.3468	74.5475	56.8822
GKN1	8.42445	8.71348	5.53955	5.40854	3.70536	0.916908	3.46733	1.75022
GKN2	0.93605	0	3.07753	8.11281	4.6317	4.58454	5.20099	6.12577
GLA	918.265	1077.57	765.073	696.8	997.669	1052.61	890.236	1044.01
GLB1	1758.84	1635.23	1743.11	2216.6	2374.21	2943.27	1891.43	2158.9
GLB1L	180.658	113.275	149.568	137.016	164.889	143.955	131.758	139.143
GLB1L2	2.80815	2.90449	11.0791	2.70427	9.26341	2.75072	4.33416	1.75022
GLB1L3	24.3373	0	46.7784	5.40854	35.201	3.66763	10.402	3.50044
GLCCI1	372.548	412.438	451.781	474.148	424.264	527.222	449.019	464.684
GLCCI1-DT	4.68025	5.80899	6.77056	4.50711	1.85268	4.58454	6.93465	4.37555
GLCE	2265.24	1490.01	2191.81	1827.18	2872.58	1592.67	2948.96	2175.53
GLDC	17.7849	26.1405	24.0047	17.127	19.4532	9.16908	13.8693	14.0018
GLDN	27.1454	14.5225	13.5411	13.5213	12.0424	9.16908	8.66832	6.12577
GLE1	944.474	778.405	977.423	930.268	753.115	684.013	806.154	803.352
GLG1	8798.87	9942.08	7274.66	7577.36	10099	9460.66	9173.68	9773.24
GLI1	36.5059	69.7079	43.7009	46.874	22.2322	24.7565	35.5401	35.8795
GLI2	464.281	551.854	568.111	691.391	482.624	832.552	759.345	921.492
GLI3	240.565	206.219	313.908	334.428	264.007	293.411	405.677	342.168
GLI4	246.181	145.225	186.498	180.285	238.07	202.637	177.701	252.907
GLIDR	49.6106	37.7584	42.4699	36.9583	48.1697	44.0116	32.9396	35.8795
GLIPR1	4262.77	3627.71	3555.16	6013.39	7419.06	10352.8	6016.68	6498.57
GLIPR1L1	0.93605	0	0.615505	0	2.77902	0	0.866832	0.875111
GLIPR1L2	8.42445	5.80899	4.92404	6.30996	13.8951	12.8367	6.93465	3.50044
GLIPR2	385.653	630.275	442.548	710.321	253.817	283.325	477.624	588.949
GLIS1	65.5235	40.6629	48.6249	39.6626	88.0024	80.6879	48.5426	49.0062
GLIS2	23.4012	11.618	40.0079	36.0569	47.2434	34.8425	38.1406	36.7546
GLIS2-AS1	0	0	0	0	0	0	0	0
GLIS3	2400.97	583.803	1454.44	714.828	1811.92	994.845	1230.03	872.485
GLIS3-AS1	1.8721	8.71348	0	0	6.48439	0	0.866832	0
GLMN	213.419	299.163	222.197	301.075	226.027	376.849	223.643	264.283
GLMP	1033.4	914.916	1071.59	1087.12	1044.91	1139.72	1021.99	1094.76
GLO1	2345.74	2149.33	2252.13	2770.97	2506.68	3231.18	2646.44	2557.95
GLOD4	1302.98	1553.9	1391.66	1618.96	1176.45	1083.79	1172.82	1323.17
GLOD5	0	0	0	0	0	0	0	0
GLP1R	0	0	1.23101	1.80285	0	0	0	0
GLP2R	142.28	66.8034	94.1723	31.5498	217.69	38.5101	151.696	70.0089
GLRA1	0	0	0.615505	0.901423	0	0	0	1.75022
GLRA2	2.80815	5.80899	1.84652	1.80285	2.77902	1.83382	1.73366	2.62533
GLRA3	0	2.90449	2.46202	0.901423	0	0.916908	2.6005	0.875111
GLRA4	1.8721	0	0.615505	1.80285	0.926341	0.916908	0.866832	3.50044
GLRB	320.129	371.775	380.998	321.808	616.943	785.79	384.007	325.541
GLRX	2387.86	2355.55	1864.98	2075.98	2362.17	2570.09	2174.88	2332.17
GLRX2	364.123	415.343	339.143	320.907	302.913	297.078	309.459	296.663
GLRX3	2218.44	3941.4	1962.23	1818.17	1673.9	1609.17	1860.22	1806.23
GLRX5	605.624	807.449	664.13	790.548	639.175	758.283	672.662	648.457
GLS	3719.86	5036.39	3398.82	4009.53	4629.85	6515.55	4610.68	4586.46
GLS2	18.721	20.3315	17.8497	15.3242	8.33707	12.8367	13.8693	14.0018
GLT1D1	4.68025	2.90449	2.46202	4.50711	0.926341	0	2.6005	0
GLT6D1	0	0	1.23101	0	0.926341	0	0.866832	0
GLT8D1	1697.99	1986.67	1690.18	2071.47	1771.16	1797.14	1972.91	2165.02
GLT8D2	290.175	601.23	308.984	647.222	587.3	966.421	522.7	550.445
GLTP	1769.13	2105.76	1672.94	2177.84	1686.87	1840.23	1541.23	1674.96
GLTPD2	0	0	0	0.901423	0.926341	0	0.866832	0.875111
GLUD1	3077.73	3093.29	3260.33	4802.78	3175.5	3751.07	3536.67	3513.57
GLUD1P2	0.93605	5.80899	1.84652	6.30996	0.926341	2.75072	6.06782	4.37555
GLUD1P3	59.9072	31.9494	75.0917	58.5925	64.8439	70.6019	61.5451	62.1329
GLUD2	64.5874	69.7079	54.1645	100.058	55.5804	79.771	69.3465	69.1337
GLUL	2107.98	2024.43	1837.28	1612.65	1586.82	1163.56	1943.44	1830.73
GLYAT	1.8721	0	0	2.70427	0.926341	0	2.6005	0.875111
GLYATL1	36.5059	43.5674	35.6993	35.1555	28.7166	14.6705	71.0802	37.6298
GLYATL1B	0	0	0	0	0	1.83382	0	0
GLYATL2	16.8489	46.4719	17.2342	43.2683	20.3795	14.6705	50.2762	42.8804
GLYATL3	0	0	0.615505	0	0.926341	0	0	0
GLYCAM1	0	0	0	0	0	0	0	0
GLYCTK	148.832	185.888	98.4809	57.6911	128.761	80.6879	73.6807	96.2622
GLYCTK-AS1	0	0	0.615505	0	0	1.83382	0	0
GLYR1	2298	1911.16	2584.51	2787.2	2338.08	2559.09	2209.55	2425.81
GM2A	2386.93	1638.13	1868.06	1081.71	2751.23	1494.56	2772.13	2274.41
GMCL1	840.573	874.253	738.606	739.167	1001.37	1041.61	786.217	679.961
GMCL2	0	0	2.46202	1.80285	1.85268	0.916908	0	0.875111
GMDS	91.7329	153.938	127.41	175.777	101.897	201.72	88.4169	143.518
GMDS-DT	17.7849	17.427	31.3908	33.3526	25.0112	51.3468	26.8718	34.1293
GMEB1	523.252	392.107	500.406	411.95	429.822	396.104	447.285	422.678
GMEB2	530.74	499.573	540.414	605.756	528.014	573.067	562.574	496.188
GMFB	3041.23	4083.72	3322.5	4894.73	3843.39	6007.58	4033.37	4037.76
GMFG	26.2094	26.1405	13.5411	16.2256	17.6005	11.9198	13.0025	14.0018
GMIP	475.513	714.506	477.017	519.22	527.088	620.747	462.888	622.204
GML	0	0	0	0	0	0.916908	0	0
GMNC	24.3373	58.0899	27.0822	37.8598	37.98	56.8483	83.2159	59.5075
GMNN	194.698	365.966	174.188	227.159	171.373	183.382	195.904	190.774
GMPPA	1550.1	1312.83	1195.31	1151.12	1212.58	1008.6	1141.62	1251.41
GMPPB	933.242	1010.76	903.562	725.645	717.914	624.414	691.732	749.095
GMPR	54.2909	124.893	80.6312	138.819	58.3595	171.462	42.4748	101.513
GMPR2	1504.23	1731.08	1519.07	1425.15	1410.82	1334.1	1477.95	1656.58
GMPS	1734.5	1632.33	1657.56	1763.18	1411.74	1209.4	1681.65	1419.43
GNA11	2812.83	3354.69	2448.48	2613.22	2379.77	2185.91	2325.71	2612.21
GNA12	3464.32	3299.51	3527.46	3638.14	3422.83	3408.15	3430.05	3647.46
GNA13	2705.18	2131.9	2426.32	2578.97	2595.61	2685.62	3235.02	2425.81
GNA14	3.7442	8.71348	4.30854	6.30996	10.1897	11.0029	6.93465	6.12577
GNA14-AS1	0	0	0	0	0	0	0	0
GNA15	4.68025	0	5.53955	3.60569	4.6317	3.66763	11.2688	4.37555
GNAI1	4744.84	5747.99	4002.02	3379.43	7025.37	6093.77	5356.15	4533.95
GNAI2	11085.6	16793.8	10638.4	12998.5	10786.3	12683.6	10500.8	12972.6
GNAI3	3760.11	3389.55	3547.16	4339.45	3856.36	4668.9	4136.52	3862.74
GNAL	48.6746	34.8539	53.549	57.6911	49.0961	61.4328	73.6807	98.0124
GNAO1	14.9768	34.8539	20.3117	9.01423	18.5268	11.9198	20.804	18.3773
GNAQ	1644.64	1411.58	1453.82	1430.56	1736.89	2022.7	1712.86	1632.96
GNAS	20597.8	18373.8	19214.8	22326.4	19346.6	17456.1	19099.8	19852.8
GNAS-AS1	14.0407	0	10.4636	8.11281	2.77902	11.9198	5.20099	7.00089
GNAT1	0	2.90449	0.615505	0.901423	1.85268	0	2.6005	2.62533
GNAT2	3.7442	5.80899	8.00157	3.60569	2.77902	3.66763	13.8693	6.12577
GNAT3	3.7442	2.90449	4.30854	0.901423	0	2.75072	3.46733	5.25066
GNAZ	25.2733	69.7079	27.0822	39.6626	20.3795	36.6763	22.5376	39.38
GNB1	13854.5	11626.7	12185.2	11751.8	15041.9	15204.2	12870.7	13093.4
GNB1L	108.582	217.837	103.405	105.466	75.0336	65.1005	93.6178	98.8875
GNB2	5698.67	5024.78	4895.11	5050.67	4609.47	4502.94	4349.76	4912.87
GNB3	164.745	116.18	159.416	133.411	140.804	124.699	156.03	174.147
GNB4	2062.12	2248.08	2121.03	3483.1	1806.36	2041.04	2802.47	2494.94
GNB5	575.671	717.41	707.216	902.324	701.24	732.609	685.664	654.583
GNE	1145.73	882.966	992.195	920.353	921.709	677.595	919.709	900.489
GNG10	4.68025	5.80899	2.46202	3.60569	0.926341	2.75072	3.46733	1.75022
GNG11	7948.94	10862.8	7734.44	6007.08	8263.89	6666.84	6685.87	6357.68
GNG12	6273.41	5344.27	5868.84	7639.56	6022.14	6841.97	8154.29	6979.01
GNG12-AS1	7.4884	5.80899	7.38606	8.11281	12.0424	14.6705	9.53515	11.3764
GNG13	0	0	0	2.70427	0	2.75072	0.866832	1.75022
GNG14	0	0	0	0	0	0	0	0
GNG2	1328.25	740.646	1142.99	1278.22	1753.56	1858.57	1178.02	957.371
GNG3	5.6163	5.80899	6.15505	5.40854	6.48439	1.83382	6.93465	7.00089
GNG4	19.657	26.1405	20.3117	15.3242	15.7478	28.4241	30.3391	21.8778
GNG5	1489.26	1582.95	1503.06	1881.27	1424.71	1713.7	1600.17	1672.34
GNG7	25.2733	37.7584	20.9272	14.4228	15.7478	27.5072	36.4069	39.38
GNG8	2.80815	0	1.23101	0.901423	0	4.58454	2.6005	2.62533
GNGT1	2.80815	0	4.30854	0.901423	0.926341	0	2.6005	0
GNGT2	10.2965	0	11.0791	9.01423	7.41073	5.50145	18.2035	7.876
GNL1	0	0	0	0.901423	0.926341	0	0	1.75022
GNL2	2356.04	2152.23	2292.14	2021.89	2173.2	1977.77	1979.84	2129.14
GNL3	3068.37	3316.93	2785.16	2420.32	2562.26	1991.52	2422.8	2441.56
GNL3L	691.741	926.534	690.597	614.77	641.954	694.099	729.872	725.467
GNLY	36.5059	11.618	12.9256	1.80285	12.9688	4.58454	4.33416	4.37555
GNMT	0	0	0.615505	0	0	0	1.73366	0
GNPAT	1189.72	1324.45	1064.21	1261.09	1225.55	1324.02	1269.04	1219.03
GNPDA1	717.014	1007.86	705.369	722.941	547.467	766.535	641.456	759.596
GNPDA2	499.851	482.146	462.245	567.896	555.804	671.177	490.627	499.688
GNPNAT1	1806.58	1838.54	1656.94	1930.85	1625.73	1491.81	1668.65	1625.08
GNPTAB	1343.23	2317.79	1273.48	1860.54	1944.39	2912.1	2786	3215.16
GNPTG	1511.72	2817.36	1597.85	1903.8	1673.9	1895.25	1615.77	2001.38
GNRH1	69.2677	55.1854	59.0885	73.9167	64.8439	74.2695	76.2812	57.7573
GNRH2	3.7442	0	4.30854	2.70427	1.85268	2.75072	5.20099	5.25066
GNRHR	2.80815	0	4.92404	5.40854	2.77902	5.50145	12.1356	1.75022
GNRHR2	8.42445	0	16.6186	9.01423	9.26341	10.086	7.80149	14.8769
GNS	7724.28	6479.93	7792.91	8163.28	10500.1	10569.2	8921.43	8245.29
GOLGA1	937.922	598.326	1032.82	876.183	939.31	793.125	833.892	903.989
GOLGA2	6102.11	6032.63	5545.7	4972.25	5514.51	4436	5085.7	5717.1
GOLGA2P10	0	0	0.615505	0	0	2.75072	1.73366	0
GOLGA2P11	3.7442	5.80899	1.23101	5.40854	0.926341	1.83382	2.6005	0
GOLGA2P2Y	0	0	0	0	0	0	0	0
GOLGA2P3Y	0	0	0	0	0	0	0	0
GOLGA2P5	33.6978	23.236	29.5443	19.8313	28.7166	22.0058	29.4723	25.3782
GOLGA2P6	15.9128	8.71348	11.0791	9.91565	13.8951	7.33526	14.7361	10.5013
GOLGA2P7	0.93605	0	5.53955	7.21138	4.6317	3.66763	0.866832	0
GOLGA2P9	0	0	0	0	0	0	0	0
GOLGA3	6091.81	4725.61	5829.45	5246.28	5587.69	3953.71	5786.97	4750.98
GOLGA4	8356.12	6622.25	8345.64	7899.17	8397.28	7835.9	7863.03	7644.97
GOLGA5	2649.02	1771.74	2375.85	2140.88	2479.81	2119.89	2466.14	2385.55
GOLGA6A	0.93605	0	0.615505	0.901423	1.85268	0.916908	0	0.875111
GOLGA6B	0.93605	2.90449	0.615505	0	1.85268	1.83382	0.866832	0.875111
GOLGA6C	0.93605	0	0	1.80285	0.926341	0.916908	0.866832	1.75022
GOLGA6D	0	5.80899	0	0	0	0	0	0
GOLGA6L1	0	0	0	0	0	0	0	0
GOLGA6L10	10.2965	0	3.69303	2.70427	7.41073	1.83382	4.33416	6.12577
GOLGA6L17P	1.8721	2.90449	0	1.80285	1.85268	0	0	0.875111
GOLGA6L2	0	8.71348	0	0	1.85268	0	0	1.75022
GOLGA6L22	0	0	0	0	0	0	0	0
GOLGA6L3	46.8025	37.7584	30.1598	18.0285	25.9375	20.172	29.4723	35.0044
GOLGA6L4	5.6163	5.80899	3.69303	8.11281	5.55804	9.16908	7.80149	6.12577
GOLGA6L5P	17.7849	17.427	13.5411	17.127	17.6005	14.6705	17.3366	21.0027
GOLGA6L6	0	0	0	0.901423	0	0	0	0
GOLGA6L7	0	0	0.615505	1.80285	0.926341	1.83382	3.46733	3.50044
GOLGA6L9	25.2733	17.427	25.2357	7.21138	25.9375	12.8367	17.3366	13.1267
GOLGA7	1523.89	1269.26	1580	1872.26	1882.32	2581.1	1881.89	1817.6
GOLGA7B	10.2965	20.3315	19.6962	22.5356	11.1161	11.9198	13.0025	16.6271
GOLGA8A	1993.79	926.534	1724.65	1254.78	2877.21	1398.28	2461.8	1331.92
GOLGA8B	298.6	270.118	366.226	302.878	393.695	457.537	428.215	329.042
GOLGA8CP	0	0	0	0	0	0	0	0
GOLGA8DP	0	0	0	0	0	0	0	0
GOLGA8EP	1.8721	0	0	0	0	0	0.866832	0
GOLGA8F	0	0	0	0	0	0	0	0
GOLGA8G	0	0	0	0	0	0	0	0
GOLGA8H	0	0	0	0	0	0	0	0
GOLGA8IP	0	0	0	0	0	0	0	0
GOLGA8J	0	0	2.46202	1.80285	0.926341	0	0.866832	1.75022
GOLGA8K	0	0	0	0	0	0	0	0
GOLGA8M	0	0	0	0.901423	0.926341	0	0	0
GOLGA8N	0	0	0	0	0	0	0	0
GOLGA8O	0	0	0.615505	0.901423	0	0.916908	0.866832	1.75022
GOLGA8Q	0	0	0.615505	0	0	0	0	0
GOLGA8R	0	0	0	0	0.926341	0	0	0
GOLGA8S	0	2.90449	0	0	0	0	0	0
GOLGA8T	0	0	0	0.901423	0	0	0	0
GOLGB1	5713.65	3984.97	6292.31	5672.65	6612.22	5858.13	7307.39	6632.46
GOLIM4	4938.6	5344.27	5663.88	5830.4	5210.67	5298.81	5950.8	6226.41
GOLM1	881.759	1397.06	1221.16	2216.6	1187.57	2547.17	1331.45	1527.07
GOLM2	5255.92	4760.47	4972.67	6196.38	5424.65	5434.51	5598.87	5290.92
GOLPH3	2998.17	2381.69	2424.48	2478.01	3043.96	3137.66	3381.51	2861.61
GOLPH3L	576.607	496.669	479.479	397.527	650.291	766.535	539.169	596.825
GOLT1A	2.80815	2.90449	1.84652	5.40854	0.926341	0.916908	2.6005	2.62533
GOLT1B	3156.36	3511.53	2678.06	3141.46	3312.59	3453.08	3466.46	2894.87
GON4L	1375.99	1292.5	1487.06	1181.77	1403.41	1205.73	1269.91	1294.29
GON7	0	0	0	0	0	0	0	0
GOPC	2793.17	3604.48	2819.63	3465.07	3202.36	4497.43	3496.8	3257.16
GORAB	686.125	456.006	629.047	498.487	549.32	464.872	519.232	500.563
GORAB-AS1	5.6163	2.90449	2.46202	4.50711	3.70536	1.83382	1.73366	4.37555
GORASP1	1174.74	1344.78	1230.4	1188.08	1021.75	1224.07	1114.75	1408.93
GORASP2	3332.34	3511.53	3164.31	3547.1	3003.2	3526.43	3198.61	3635.21
GOSR1	1421.86	1147.28	1517.22	1518.9	1437.68	1687.11	1347.06	1338.92
GOSR2	1792.54	1736.89	1747.42	1955.19	1650.74	1729.29	1723.26	1998.75
GOT1	534.484	999.146	659.206	697.701	449.275	745.446	478.491	658.958
GOT1L1	0	2.90449	0	0	0.926341	0	0	0
GOT2	2150.11	2465.92	2250.9	2231.92	1884.18	2400.47	1886.23	2372.43
GP1BA	2.80815	0	3.07753	5.40854	3.70536	1.83382	0.866832	5.25066
GP1BB	0	0	0	0	0	0	0	0
GP2	0	0	0	0	0	0.916908	0.866832	0
GP5	8.42445	8.71348	6.77056	13.5213	4.6317	11.0029	8.66832	14.0018
GP6	0	0	0	0	0	0	0	0
GP9	0	0	0	0	0	0	0	0
GPA33	0.93605	0	0	0.901423	0.926341	0	0	1.75022
GPAA1	2210.01	2831.88	2239.82	2406.8	2253.79	2161.15	1923.5	2273.54
GPALPP1	612.177	528.618	623.507	795.956	671.597	843.555	674.395	658.958
GPAM	239.629	226.551	203.732	241.581	228.806	298.912	290.389	285.286
GPANK1	0	0	0	0	1.85268	0	0	0
GPAT2	17.7849	31.9494	14.1566	13.5213	12.9688	13.7536	11.2688	14.0018
GPAT3	121.686	156.843	198.808	215.44	71.3282	106.361	114.422	109.389
GPAT4	3960.43	5109.01	4062.34	4144.74	3973.08	3771.24	3788.06	4059.64
GPATCH1	243.373	235.264	294.827	292.962	264.933	224.642	260.916	257.283
GPATCH11	546.653	577.994	687.52	688.687	613.238	726.191	637.988	672.96
GPATCH2	506.403	554.758	528.104	543.558	530.793	567.566	570.375	478.686
GPATCH2L	2089.26	1905.35	2009.63	2307.64	2342.72	2325.28	2545.89	2291.04
GPATCH3	355.699	360.157	326.833	258.708	259.375	250.316	280.854	299.288
GPATCH4	707.654	766.787	763.842	549.868	428.896	519.887	439.484	610.827
GPATCH8	2009.7	1065.95	2047.79	1718.11	1968.47	1710.95	1903.56	1866.61
GPBAR1	5.6163	5.80899	8.00157	7.21138	9.26341	7.33526	13.8693	11.3764
GPBP1	2518.91	1905.35	2397.39	1887.58	2177.83	1711.87	2263.3	1757.22
GPBP1L1	2680.85	1736.89	2599.89	2145.39	2759.57	2425.22	2577.96	2109.02
GPC1	3969.79	7377.42	5575.86	10978.4	4176.87	5459.27	5373.49	6948.38
GPC2	89.8608	63.8989	76.9382	45.9726	74.1073	48.5961	81.4822	71.7591
GPC3	4.68025	2.90449	3.69303	2.70427	9.26341	11.0029	7.80149	9.62622
GPC3-AS1	0	0	0	0	0	0	0	0
GPC4	91.7329	200.41	98.4809	148.735	147.288	251.233	156.897	264.283
GPC5	18.721	11.618	10.4636	17.127	12.9688	13.7536	23.4045	22.7529
GPC5-AS1	0	0	0.615505	0	0	0	0	0
GPC5-AS2	0	0	0	0	0	0	0	0
GPC6	423.095	531.522	478.863	963.621	503.003	1029.69	703.001	632.705
GPC6-AS1	0	0	1.23101	0	0	0.916908	0.866832	0
GPC6-AS2	0	0	0.615505	0	0	0	0	0.875111
GPCPD1	1482.7	1336.07	1330.72	1190.78	1307.07	1126.88	1462.35	1309.17
GPD1	6.55235	2.90449	9.23258	3.60569	7.41073	3.66763	0.866832	3.50044
GPD1L	102.029	177.174	213.58	372.288	160.257	314.499	201.105	262.533
GPD2	1139.17	1124.04	1242.09	1446.78	983.774	1023.27	1290.71	1237.41
GPER1	49.6106	69.7079	60.935	99.1565	90.7814	115.53	83.2159	86.636
GPHA2	2.80815	0	1.23101	0	0.926341	0.916908	0.866832	3.50044
GPHB5	0	0	0.615505	0	0.926341	0	1.73366	0.875111
GPHN	175.041	124.893	198.193	153.242	135.246	129.284	173.366	167.146
GPI	9341.78	4545.53	6492.35	6110.75	6626.12	4450.67	6198.71	5576.21
GPIHBP1	0	0	0.615505	0.901423	0	0	0	0
GPKOW	448.368	514.096	415.466	467.838	416.853	448.368	376.205	448.932
GPLD1	14.0407	11.618	11.6946	9.91565	14.8215	22.9227	15.603	7.876
GPM6A	4.68025	0	3.07753	8.11281	7.41073	6.41836	7.80149	10.5013
GPM6B	25.2733	72.6124	48.0094	127.101	26.8639	32.0918	40.7411	67.3835
GPN1	866.782	903.298	843.242	944.691	821.664	1123.21	846.895	864.609
GPN2	1003.45	874.253	976.807	965.424	1039.35	1042.52	939.646	987.125
GPN3	430.583	496.669	413.62	466.036	442.791	497.881	461.155	450.682
GPNMB	225.588	299.163	263.436	280.342	402.032	599.658	379.672	314.165
GPR1	43.0583	66.8034	48.0094	113.579	42.6117	100.86	72.8139	117.265
GPR1-AS	0	2.90449	2.46202	0.901423	0.926341	4.58454	3.46733	0
GPR101	0	0	0	0	0	0	0	0.875111
GPR107	5010.67	4426.45	5097	5059.69	5253.28	4730.33	5708.09	6145.03
GPR108	2029.36	1309.93	1813.28	1426.95	2212.1	2125.39	1582.83	1699.46
GPR119	0	2.90449	0	0	0	0	0.866832	0
GPR12	0.93605	0	1.23101	0	0	0	0	0.875111
GPR132	7.4884	17.427	10.4636	30.6484	12.9688	13.7536	29.4723	22.7529
GPR135	143.216	165.556	112.022	126.199	126.909	176.963	123.09	154.019
GPR137	1093.31	1272.17	937.415	843.732	968.952	930.662	866.832	937.244
GPR137B	546.653	650.607	526.873	595.84	633.617	590.489	475.024	488.312
GPR137C	64.5874	101.657	108.944	122.593	62.9912	123.783	126.557	131.267
GPR139	0	2.90449	0	0	0	0	0	0
GPR141	0.93605	0	0	0.901423	0.926341	0.916908	2.6005	0.875111
GPR142	0	0	0	0	0	0	0	0
GPR143	0.93605	0	1.23101	3.60569	0	1.83382	4.33416	6.12577
GPR146	137.599	66.8034	91.7103	104.565	163.962	83.4386	119.623	66.5084
GPR148	0	0	1.23101	0	0	0	0	0
GPR149	0	0	1.84652	0	0	1.83382	0	0
GPR15	0	5.80899	0.615505	0.901423	0.926341	0.916908	0	0
GPR150	10.2965	11.618	13.5411	23.437	14.8215	30.258	15.603	24.5031
GPR151	6.55235	2.90449	6.15505	1.80285	1.85268	0.916908	1.73366	5.25066
GPR152	0	0	0	0	0	0	0	0
GPR153	104.838	156.843	156.954	238.877	102.824	111.863	154.296	177.647
GPR155	341.658	630.275	471.477	828.408	858.718	1481.72	778.415	756.096
GPR156	5.6163	8.71348	17.2342	36.9583	19.4532	23.8396	12.1356	21.8778
GPR157	395.949	461.815	302.829	223.553	424.264	326.419	505.363	301.038
GPR158	5.6163	5.80899	10.4636	2.70427	7.41073	6.41836	5.20099	8.75111
GPR158-AS1	0	0	0.615505	0	0.926341	0	0	0
GPR160	58.9711	49.3764	67.7056	47.7754	94.4868	44.0116	79.7485	73.5093
GPR161	1038.08	653.511	816.776	801.365	721.619	586.821	808.754	702.714
GPR162	133.855	142.32	115.715	88.3394	102.824	68.7681	134.359	107.639
GPR17	0.93605	5.80899	3.69303	2.70427	0.926341	0.916908	6.93465	1.75022
GPR171	0	0	0	4.50711	0.926341	0	0	1.75022
GPR173	219.036	159.747	143.413	108.171	212.132	185.215	198.504	239.78
GPR174	0.93605	0	0.615505	0	1.85268	0	0	0
GPR176	8378.58	6003.59	7593.49	6741.74	8344.48	6393.6	6911.25	7125.15
GPR179	0	0	0.615505	0	0.926341	0	0	0
GPR18	6.55235	0	4.92404	3.60569	1.85268	4.58454	5.20099	1.75022
GPR180	911.713	917.82	864.785	1364.75	1303.36	1991.52	1197.09	1243.53
GPR182	1.8721	0	3.69303	0	0.926341	2.75072	0.866832	3.50044
GPR183	18.721	11.618	25.2357	12.6199	39.8327	12.8367	30.3391	7.876
GPR19	5.6163	5.80899	8.61708	14.4228	4.6317	12.8367	12.1356	11.3764
GPR20	0	0	0	0	0	0	0	0
GPR21	0.93605	0	0.615505	0.901423	0	0	0.866832	0.875111
GPR22	3.7442	0	4.30854	0	1.85268	0	9.53515	1.75022
GPR25	0.93605	0	0	0	0	0	0.866832	0.875111
GPR26	0	0	0	1.80285	0	0	0.866832	0
GPR27	4.68025	5.80899	3.69303	2.70427	7.41073	7.33526	0.866832	1.75022
GPR3	85.1805	75.5169	70.1676	56.7896	52.8014	40.344	65.0124	84.0106
GPR31	0.93605	0	0	0	0	0	0	0.875111
GPR32	0	0	0	0	0	0	0	0
GPR33	0.93605	0	0	0	0	0.916908	0	0.875111
GPR34	0.93605	0	3.07753	0.901423	0	2.75072	3.46733	0.875111
GPR35	38.378	20.3315	28.9288	28.8455	33.3483	27.5072	45.9421	36.7546
GPR37	1545.42	1606.19	1746.8	1638.79	2001.82	1771.47	2957.63	2126.52
GPR37L1	5.6163	11.618	8.00157	6.30996	10.1897	4.58454	7.80149	11.3764
GPR39	219.036	121.989	254.819	223.553	229.733	148.539	165.565	135.642
GPR4	35.5699	5.80899	11.6946	10.8171	9.26341	6.41836	15.603	10.5013
GPR42	0	0	0	0	0	0	0	0
GPR45	0.93605	0	0	0.901423	0	0	0	0.875111
GPR50	0	0	1.84652	0	0	0.916908	0	0.875111
GPR50-AS1	0	0	0	0	0	0	0	0
GPR52	0	0	0.615505	0	0	0	0	0
GPR55	2.80815	5.80899	6.77056	3.60569	3.70536	3.66763	5.20099	5.25066
GPR6	0	0	0	0	1.85268	0	0	0
GPR61	0	0	0.615505	0	0.926341	1.83382	0.866832	3.50044
GPR62	6.55235	17.427	6.15505	1.80285	0.926341	0.916908	6.06782	2.62533
GPR63	15.9128	29.0449	32.6218	27.0427	52.8014	57.7652	132.625	83.1355
GPR65	2.80815	5.80899	2.46202	10.8171	19.4532	40.344	11.2688	20.1275
GPR68	2277.41	580.899	1901.3	132.509	2336.23	245.731	667.461	332.542
GPR75	40.2501	8.71348	28.9288	27.9441	27.7902	22.9227	27.7386	16.6271
GPR75-ASB3	0	0	0	0	0	0	0	0
GPR78	0.93605	0	0	0	1.85268	0	1.73366	0
GPR82	0.93605	2.90449	2.46202	0.901423	0	0.916908	1.73366	0
GPR83	18.721	23.236	22.7737	13.5213	7.41073	8.25217	13.8693	7.876
GPR84	9.3605	11.618	13.5411	2.70427	7.41073	0.916908	5.20099	2.62533
GPR85	87.9887	107.466	115.1	82.9309	67.6229	128.367	91.8842	52.5066
GPR87	7.4884	2.90449	9.23258	7.21138	7.41073	10.086	6.93465	16.6271
GPR88	6.55235	0	3.07753	1.80285	3.70536	0	1.73366	0.875111
GPR89A	59.9072	29.0449	60.935	76.6209	65.7702	87.1063	52.0099	71.7591
GPR89B	21.5291	23.236	32.6218	26.1413	25.9375	40.344	19.0703	32.3791
GPRACR	0.93605	0	0.615505	0	0	1.83382	2.6005	2.62533
GPRASP1	247.117	331.112	367.457	330.822	280.681	232.895	310.326	270.409
GPRASP2	0	0	0.615505	0	0.926341	0	0	0
GPRC5A	1244.95	2852.21	1458.75	5122.79	1110.68	2831.41	2499.94	4432.44
GPRC5B	348.211	601.23	677.056	1278.22	635.47	1351.52	651.858	721.091
GPRC5C	20.5931	49.3764	34.4683	16.2256	23.1585	18.3382	13.8693	24.5031
GPRC5D	0.93605	0	1.23101	0.901423	0	5.50145	0.866832	1.75022
GPRC5D-AS1	43.9943	11.618	35.0838	28.8455	45.3907	57.7652	25.1381	30.6289
GPRC6A	0.93605	0	0	0	0.926341	0	0	2.62533
GPRIN1	669.276	464.719	471.477	347.048	411.295	272.322	395.275	345.669
GPRIN2	1.8721	8.71348	3.69303	12.6199	3.70536	6.41836	6.93465	3.50044
GPRIN3	9.3605	11.618	14.1566	5.40854	11.1161	4.58454	18.2035	15.752
GPS1	1811.26	2239.37	1847.75	2062.46	1888.81	2271.18	1643.51	2129.14
GPS2	1152.28	731.933	1097.45	850.943	836.486	776.621	923.176	970.498
GPSM1	1947.92	1972.15	1807.12	2066.06	2075.93	1973.19	2034.45	2394.3
GPSM2	304.216	339.826	289.288	414.654	328.851	251.233	312.059	296.663
GPSM3	0	0	0	0	0.926341	0	0.866832	0
GPT	11.2326	31.9494	8.61708	5.40854	5.55804	7.33526	5.20099	4.37555
GPT2	859.294	694.174	837.087	973.537	1036.58	1208.48	808.754	816.478
GPX1	5008.8	10496.8	5234.87	5932.26	4720.63	4963.22	4702.56	5998.88
GPX2	1.8721	0	0	0	0	0.916908	1.73366	0.875111
GPX3	248.053	293.354	342.837	285.751	231.585	245.731	193.304	231.029
GPX4	3124.53	4127.29	2885.49	3092.78	2486.3	2562.76	2457.47	3025.26
GPX5	0	0	0	0	0	0	0	0
GPX6	0.93605	0	0	0	0	0	0	0
GPX7	90.7968	121.989	113.253	149.636	159.331	247.565	143.027	160.145
GPX8	3815.34	4914.4	3718.27	5513.1	4659.49	6775.03	3277.49	4808.73
GRAMD1A	1398.46	1553.9	1097.45	1096.13	1225.55	957.252	1110.41	1205.9
GRAMD1B	369.74	307.876	353.916	284.85	352.936	358.511	315.527	363.171
GRAMD1C	214.355	316.59	207.425	225.356	219.543	240.23	227.11	180.273
GRAMD2A	6.55235	20.3315	18.4652	17.127	13.8951	20.172	11.2688	21.8778
GRAMD2B	563.502	636.084	607.504	777.928	550.246	658.34	463.755	558.321
GRAMD4	507.339	546.045	434.547	475.05	502.077	414.442	490.627	511.94
GRAP	3.7442	17.427	8.00157	9.91565	4.6317	2.75072	7.80149	7.00089
GRAP2	7.4884	5.80899	10.4636	8.11281	4.6317	5.50145	3.46733	5.25066
GRAPL	0	0	0.615505	0	0	0	0	0
GRASP	148.832	255.596	152.03	136.115	113.94	103.611	156.897	172.397
GRASP-AS1	0	0	0.615505	1.80285	0	0.916908	0	0
GRB10	1708.29	1182.13	1267.33	989.762	1437.68	1143.38	1614.91	1027.38
GRB14	25.2733	8.71348	11.0791	2.70427	19.4532	0.916908	11.2688	6.12577
GRB2	4196.31	5213.57	4037.72	4039.28	4481.64	4918.29	3843.53	4126.15
GRB7	4.68025	5.80899	4.92404	1.80285	4.6317	0.916908	6.93465	5.25066
GREB1	43.9943	31.9494	48.6249	36.0569	34.2746	30.258	66.7461	34.1293
GREB1L	12.1686	14.5225	20.9272	11.7185	18.5268	10.086	26.005	12.2515
GREM1	1541.67	487.955	1458.75	890.606	1572.93	828.885	966.518	831.355
GREM2	664.595	1071.76	979.269	581.418	765.158	627.165	665.727	951.245
GRHL1	14.9768	26.1405	16.6186	18.9299	30.5692	47.6792	26.005	27.1284
GRHL2	0	5.80899	6.15505	2.70427	4.6317	0	2.6005	0.875111
GRHL3	14.9768	11.618	15.3876	24.3384	12.0424	16.5043	23.4045	24.5031
GRHPR	1120.45	1972.15	1243.32	1696.48	1085.67	1408.37	1032.4	1415.93
GRIA1	334.17	81.3258	208.041	79.3252	379.8	79.771	274.786	70.884
GRIA2	5.6163	2.90449	4.30854	3.60569	4.6317	6.41836	3.46733	1.75022
GRIA3	0.93605	5.80899	0.615505	2.70427	4.6317	0.916908	1.73366	4.37555
GRIA4	77.6921	69.7079	163.724	95.5508	190.826	242.981	168.165	103.263
GRID1	6.55235	11.618	9.23258	7.21138	7.41073	8.25217	6.06782	5.25066
GRID1-AS1	0	2.90449	0.615505	0	0	0	0	0
GRID2	10.2965	5.80899	14.1566	8.11281	12.0424	8.25217	12.1356	7.00089
GRID2IP	2.80815	5.80899	2.46202	1.80285	2.77902	1.83382	1.73366	0.875111
GRIFIN	0	0	0	0	0	0	0.866832	0
GRIK1	3.7442	17.427	11.0791	17.127	7.41073	8.25217	13.8693	10.5013
GRIK1-AS1	1.8721	0	3.69303	2.70427	8.33707	6.41836	3.46733	2.62533
GRIK1-AS2	9.3605	17.427	12.3101	7.21138	11.1161	12.8367	5.20099	6.12577
GRIK2	109.518	168.461	160.647	211.834	163.036	334.671	267.851	295.787
GRIK3	1.8721	0	4.30854	2.70427	1.85268	1.83382	0.866832	0.875111
GRIK4	9.3605	17.427	11.6946	19.8313	10.1897	16.5043	12.1356	14.0018
GRIK5	19.657	17.427	24.0047	10.8171	30.5692	16.5043	20.804	29.7538
GRIN1	21.5291	37.7584	14.7721	18.0285	24.0849	26.5903	22.5376	27.1284
GRIN2A	14.9768	34.8539	24.6202	10.8171	52.8014	16.5043	28.6055	16.6271
GRIN2B	1.8721	14.5225	1.23101	1.80285	0	0	2.6005	6.12577
GRIN2C	14.0407	20.3315	16.0031	10.8171	9.26341	13.7536	22.5376	21.8778
GRIN2D	40.2501	23.236	26.4667	45.9726	45.3907	36.6763	50.2762	63.8831
GRIN3A	0.93605	2.90449	3.07753	2.70427	0.926341	4.58454	4.33416	2.62533
GRIN3B	219.036	226.551	191.422	219.046	201.016	156.791	365.803	194.275
GRINA	5328.93	6613.53	3171.08	2757.45	5506.17	6162.54	5177.59	5480.82
GRIP1	43.9943	17.427	24.6202	6.30996	40.759	30.258	22.5376	14.8769
GRIP2	19.657	20.3315	19.6962	28.8455	24.0849	22.9227	32.9396	30.6289
GRIPAP1	1863.68	1524.86	1682.79	1436.87	1687.79	1326.77	1428.54	1647.83
GRK1	1.8721	0	0	0	0	0	2.6005	2.62533
GRK2	2221.25	1664.28	2062.56	1820.87	1888.81	1482.64	1815.15	1744.1
GRK3	285.495	217.837	273.284	265.018	367.757	280.574	308.592	223.153
GRK4	48.6746	104.562	64.0126	63.0996	62.9912	80.6879	64.1456	88.3862
GRK5	3508.31	2625.66	2843.63	2118.34	4011.06	2714.05	3210.75	3089.14
GRK6	628.089	697.079	665.977	709.42	474.286	424.528	553.906	649.332
GRK6P1	0.93605	0	1.23101	1.80285	0.926341	0.916908	0.866832	0.875111
GRK7	3.7442	5.80899	1.23101	1.80285	3.70536	1.83382	4.33416	3.50044
GRM1	6.55235	11.618	9.23258	6.30996	9.26341	4.58454	13.8693	7.00089
GRM2	6.55235	8.71348	3.07753	4.50711	2.77902	2.75072	6.06782	8.75111
GRM3	1.8721	0	0.615505	0	0	0	2.6005	0
GRM4	12.1686	11.618	10.4636	7.21138	7.41073	11.9198	5.20099	13.1267
GRM5	3.7442	14.5225	11.0791	7.21138	11.1161	11.9198	11.2688	7.00089
GRM5-AS1	0	0	0	0	0	0	0	0
GRM6	0.93605	0	0	0	0	0.916908	0.866832	0
GRM7	0.93605	0	0.615505	0	0	0	0	0.875111
GRM7-AS1	0	0	0.615505	0	0	0	0	0
GRM7-AS2	0	0	1.23101	0	0	0	0	0
GRM7-AS3	0	2.90449	0	0	0.926341	0	0	0
GRM8	5.6163	5.80899	5.53955	3.60569	2.77902	3.66763	6.93465	7.876
GRM8-AS1	0	0	1.23101	0	0.926341	0	0.866832	0.875111
GRN	10509	14975.6	9800.69	11053.2	11645	10793.8	10460.9	11562.8
GRP	0	5.80899	1.84652	7.21138	0.926341	2.75072	6.06782	1.75022
GRPEL1	2095.82	1481.29	1599.08	1249.37	1810.07	1245.16	1465.81	1289.91
GRPEL2	393.141	464.719	419.775	444.401	493.74	531.807	470.69	453.307
GRPEL2-AS1	0	0	0	0	0	0	0	0
GRPR	14.9768	17.427	19.6962	103.664	17.6005	22.0058	27.7386	23.628
GRSF1	4098.96	4371.26	3750.27	4464.75	4505.72	4898.12	4035.97	3893.37
GRTP1	33.6978	55.1854	34.4683	30.6484	25.0112	22.9227	34.6733	35.0044
GRTP1-AS1	3.7442	5.80899	3.07753	1.80285	0	0.916908	0	0.875111
GRWD1	588.775	746.455	532.412	554.375	421.485	579.486	476.758	588.949
GRXCR1	0	0	0	0	0	0	0	0
GRXCR2	0	0	0	0	0	0	0	0
GS1-124K5.11	506.403	424.056	448.088	438.091	427.043	371.348	417.813	455.933
GS1-124K5.4	29.0175	49.3764	26.4667	36.9583	25.0112	30.258	22.5376	23.628
GS1-24F4.2	0	0	0.615505	0.901423	0	0	0	0
GS1-279B7.1	0	0	0	0	0	0.916908	0	0
GS1-594A7.3	0	0	0	0	1.85268	0	0.866832	0
GS1-600G8.3	0	0	0.615505	0.901423	0	0	0.866832	0
GSAP	972.556	450.197	774.306	465.134	855.013	435.531	551.305	445.431
GSC	0.93605	0	1.84652	0	0.926341	0.916908	2.6005	1.75022
GSC-DT	0.93605	0	0	0	0	0	0	0
GSC2	0.93605	0	0	0	0	0	1.73366	0
GSDMA	1.8721	0	0.615505	3.60569	0.926341	3.66763	0.866832	3.50044
GSDMB	218.1	174.27	224.044	232.567	251.038	196.218	278.253	259.908
GSDMC	5.6163	11.618	1.84652	6.30996	1.85268	5.50145	8.66832	4.37555
GSDMD	0	0	0	0	0	0	0	0
GSDME	1829.98	2146.42	1476.6	1454.9	1303.36	1335.02	1406	1811.48
GSE1	1244.95	1019.48	1317.18	1255.68	1131.06	1144.3	1230.9	1332.79
GSEC	25.2733	8.71348	14.1566	11.7185	28.7166	25.6734	24.2713	21.8778
GSG1	24.3373	5.80899	16.6186	20.7327	40.759	165.96	19.0703	35.8795
GSG1L	0.93605	8.71348	8.00157	3.60569	1.85268	1.83382	5.20099	1.75022
GSG1L2	0	0	0	0	0.926341	0	0	0
GSK3A	2114.54	1298.31	1938.84	1311.57	1964.77	1645.85	1738	1715.22
GSK3B	2393.48	1739.79	2161.04	1968.71	2518.72	2356.45	2638.64	2083.64
GSKIP	716.078	938.152	725.681	1034.83	831.854	1515.65	961.317	982.749
GSN	6060.92	8992.31	6624.07	10778.3	7180.07	7996.35	7205.11	8391.44
GSN-AS1	1.8721	2.90449	1.84652	2.70427	1.85268	1.83382	0	3.50044
GSPT1	4473.38	4281.22	4420.56	4752.3	4784.55	4513.02	4424.31	4471.82
GSPT2	544.781	531.522	607.504	646.32	554.878	765.618	564.308	577.573
GSR	1965.7	1826.93	1749.88	1470.22	1432.12	1145.22	1698.12	1650.46
GSS	1147.6	1783.36	1319.64	1651.41	1238.52	1464.3	1096.54	1527.07
GSTA1	0	0	0.615505	0	0	1.83382	0	0.875111
GSTA2	0	0	0	0	0	0	0	0.875111
GSTA3	0	0	0.615505	0	0	0	1.73366	0
GSTA4	227.46	473.433	273.284	585.925	350.157	860.06	338.931	398.175
GSTA5	0	0	1.23101	0	0	0	0.866832	0
GSTA7P	0	0	0	0	0	0	0	0
GSTCD	254.606	194.601	246.818	313.695	257.523	313.583	256.582	245.031
GSTCD-AS1	0	0	0	0	0	0	0	0
GSTK1	728.247	1179.22	774.306	977.142	857.792	1153.47	703.001	1021.25
GSTM1	0.93605	0	0	0	0.926341	0	0	0
GSTM2	202.187	397.916	317.601	438.993	313.103	488.712	284.321	420.053
GSTM2P1	1.8721	0	0	0	0.926341	0	0	0
GSTM3	987.533	1928.58	998.35	941.085	1423.79	1486.31	1237.84	1146.4
GSTM4	151.64	249.787	161.262	156.848	122.277	136.619	136.959	179.398
GSTM5	51.4827	78.4214	60.935	57.6911	72.2546	62.3497	52.8767	72.6342
GSTO1	4800.06	10325.5	4184.21	4732.47	4147.23	3861.1	4044.64	4873.49
GSTO2	169.425	267.213	152.03	205.524	180.636	159.542	205.439	230.154
GSTP1	4272.13	6430.55	3352.66	4166.38	3010.61	3382.47	3708.31	4611.83
GSTT1	0	0	0	0	0	0	0	0
GSTT1-AS1	0	0	0	0	0	0	0	0
GSTT2	0.93605	0	0	0.901423	0	0	0	0
GSTT2B	0	0	0	0	0	0	0	0
GSTT4	0	0	0	0	0	0	0	0
GSTTP2	0	0	0	0	0	0	0	0
GSTZ1	197.507	339.826	168.033	208.229	177.857	264.07	159.497	165.396
GSX1	0	2.90449	0	0	0.926341	0	0	0
GSX2	1.8721	5.80899	3.69303	5.40854	0.926341	2.75072	7.80149	2.62533
GTDC1	469.897	368.871	450.55	503.895	565.068	714.271	423.881	357.045
GTF2A1	1871.16	1458.06	1731.42	1834.4	2226	2040.12	2421.06	1748.47
GTF2A1L	0	2.90449	0	0	0	0	0	0
GTF2A2	1189.72	1536.48	1210.7	1460.3	1365.43	1709.12	1390.4	1391.43
GTF2B	540.101	665.129	635.817	580.516	546.541	649.171	562.574	578.448
GTF2E1	509.211	383.393	450.55	358.766	475.213	474.041	471.557	388.549
GTF2E2	998.765	1077.57	1045.74	1060.97	1013.42	1060.86	1082.67	1088.64
GTF2F1	2662.13	2927.73	2426.32	2405	2201.91	2365.62	1972.04	2531.7
GTF2F2	1041.82	1330.26	978.654	1079	1046.77	1575.25	991.656	1078.14
GTF2H1	1815.94	1609.09	1854.52	1775.8	1772.09	1811.81	1763.14	1686.34
GTF2H2	1.8721	0	3.69303	0	2.77902	0.916908	3.46733	2.62533
GTF2H2B	0	0	0	0	0	0	0	0
GTF2H2C	0	0	0	0	0	0	0	0
GTF2H2C_2	0	0	0	0	0	0	0	0
GTF2H3	942.602	923.629	916.488	1001.48	909.667	1070.03	761.078	821.729
GTF2H4	0	0	0.615505	0	0	0	0	0
GTF2H5	483.938	1141.47	694.29	915.846	568.773	775.704	552.172	764.847
GTF2I	1221.55	1277.98	1233.47	1474.73	1369.13	1685.28	1104.34	1362.55
GTF2IP1	44.9304	37.7584	37.5458	51.3811	67.6229	46.7623	41.6079	68.2586
GTF2IP12	14.0407	0	14.1566	11.7185	4.6317	9.16908	6.93465	11.3764
GTF2IP20	120.75	58.0899	145.875	99.1565	113.014	78.8541	75.4144	81.3853
GTF2IP23	19.657	5.80899	20.9272	27.0427	26.8639	17.4213	34.6733	26.2533
GTF2IP4	0	0	0	0	0	0	0	0
GTF2IP7	8.42445	2.90449	1.23101	2.70427	2.77902	1.83382	2.6005	3.50044
GTF2IRD1	617.793	487.955	557.032	425.472	564.142	524.471	517.499	525.066
GTF2IRD1P1	9.3605	0	6.15505	13.5213	7.41073	9.16908	6.93465	11.3764
GTF2IRD2	45.8664	14.5225	38.1613	35.1555	63.9175	32.0918	45.9421	43.7555
GTF2IRD2B	118.878	101.657	106.482	95.5508	108.382	106.361	91.8842	88.3862
GTF3A	1285.2	1443.53	1126.37	1056.47	1057.88	932.495	1152.02	1256.66
GTF3C1	4861.84	4098.24	4835.41	4576.52	4817.9	4237.95	4212.8	4467.44
GTF3C2	1355.4	1042.71	1299.95	1313.37	1262.6	1224.07	1215.3	1205.03
GTF3C2-AS1	0.93605	0	0	0	0	0.916908	0	0.875111
GTF3C3	857.422	737.742	957.111	804.971	842.97	899.487	822.623	783.224
GTF3C4	1375.99	1187.94	1333.18	1225.03	1375.62	1303.84	1283.78	1103.51
GTF3C5	1038.08	1092.09	1066.67	946.494	1002.3	951.751	847.762	896.113
GTF3C6	1034.34	1693.32	974.961	1136.69	1071.78	1478.06	1022.86	1125.39
GTPBP1	1284.26	990.433	949.725	581.418	1050.47	805.045	1072.27	999.376
GTPBP10	712.334	415.343	725.681	621.982	614.164	575.818	639.722	499.688
GTPBP2	3424.07	2213.22	3209.86	2252.66	3426.53	2763.56	2797.27	2494.94
GTPBP3	360.379	258.5	320.063	258.708	345.525	283.325	309.459	310.664
GTPBP4	2888.65	4786.61	2778.39	2725	2569.67	3022.13	2048.32	2622.71
GTPBP6	0	0	0	0	0	0	0	0
GTPBP8	228.396	528.618	224.044	422.767	251.965	558.397	286.921	378.048
GTSCR1	0	2.90449	0	0	0	0	0	0
GTSE1	110.454	81.3258	75.7072	94.6494	67.6229	89.857	57.2109	95.3871
GTSE1-DT	4.68025	2.90449	15.3876	2.70427	7.41073	4.58454	2.6005	4.37555
GTSF1	4.68025	2.90449	5.53955	4.50711	0	0.916908	1.73366	1.75022
GTSF1L	1.8721	0	0	0.901423	0	0	0.866832	0.875111
GUCA1A	21.5291	11.618	8.61708	12.6199	9.26341	13.7536	28.6055	25.3782
GUCA1B	62.7153	81.3258	52.9335	57.6911	51.8751	61.4328	58.0777	68.2586
GUCA1C	0.93605	0	1.84652	0	0.926341	0	0.866832	0.875111
GUCA2A	0	0	0.615505	0	0	0	0	0
GUCA2B	0	0	1.23101	0	0.926341	1.83382	0	0
GUCD1	2525.46	2239.37	2325.99	2517.67	2389.03	2274.85	2323.11	2403.05
GUCY1A1	2.80815	14.5225	3.07753	3.60569	3.70536	5.50145	3.46733	3.50044
GUCY1A2	66.4595	11.618	52.9335	61.2967	65.7702	56.8483	70.2134	43.7555
GUCY1B1	13.1047	11.618	19.6962	43.2683	5.55804	27.5072	16.4698	17.5022
GUCY1B2	0	0	3.07753	0.901423	0.926341	0	1.73366	1.75022
GUCY2C	2.80815	8.71348	3.69303	0	0.926341	2.75072	6.93465	5.25066
GUCY2D	1.8721	5.80899	3.07753	0.901423	1.85268	1.83382	3.46733	0.875111
GUCY2EP	1.8721	0	3.69303	0	2.77902	2.75072	0.866832	0.875111
GUCY2F	4.68025	5.80899	1.84652	2.70427	4.6317	2.75072	3.46733	2.62533
GUCY2GP	0.93605	0	2.46202	0	0	0.916908	0	0.875111
GUF1	631.834	659.32	711.524	704.913	620.648	660.174	686.531	636.205
GUK1	3577.58	6015.21	3518.84	4324.13	3331.12	3146.83	3106.73	3845.24
GULP1	1380.67	787.118	1451.36	1179.06	1647.03	1179.14	1425.94	948.62
GUSB	650.555	691.27	651.205	548.966	595.637	462.122	618.918	678.211
GUSBP1	152.576	238.169	197.577	258.708	234.364	264.986	242.713	222.278
GUSBP10	0	0	0	0.901423	0	0	0	0
GUSBP11	392.205	331.112	398.232	259.61	383.505	272.322	404.81	389.424
GUSBP14	0.93605	8.71348	1.84652	0	2.77902	2.75072	0	2.62533
GUSBP15	0	0	0	0	0	0	0	0
GUSBP16	0	0	0.615505	0	0	0	0	0
GUSBP2	13.1047	11.618	8.00157	5.40854	12.0424	9.16908	6.93465	5.25066
GUSBP3	0	0	0	0.901423	0.926341	0	0.866832	0
GUSBP4	28.0815	17.427	29.5443	27.9441	27.7902	22.9227	31.2059	28.8787
GUSBP5	25.2733	23.236	16.0031	21.6341	20.3795	19.2551	23.4045	17.5022
GUSBP9	0	0	0	0	0	0	0	0
GVINP1	5.6163	2.90449	4.92404	6.30996	5.55804	7.33526	11.2688	7.876
GVQW3	122.623	72.6124	144.644	108.171	172.299	127.45	130.025	122.515
GXYLT1	714.206	1330.26	608.119	1172.75	1178.31	1933.76	1389.53	1490.31
GXYLT1P3	0	0	0	0	0	0	0	0
GXYLT2	123.559	119.084	144.028	345.245	117.645	338.339	161.231	204.776
GYG1	2052.76	2105.76	1916.68	2203.98	1958.28	2103.39	2158.41	2372.43
GYG2	376.292	447.292	398.232	330.822	439.086	372.265	331.13	407.802
GYG2P1	0	0	0	0	0	0	0	0
GYPA	2.80815	0	4.92404	0	0	1.83382	0	1.75022
GYPB	0.93605	0	0	0	0	0	0	0
GYPC	1608.13	1420.3	1098.06	1038.44	1175.53	1048.03	1210.1	1369.55
GYPE	54.2909	52.2809	46.7784	27.0427	46.317	33.0087	49.4094	44.6306
GYS1	6058.11	4045.96	4233.45	3996.01	6164.8	4358.98	4367.97	4218.03
GYS2	3.7442	2.90449	3.07753	3.60569	4.6317	0.916908	3.46733	1.75022
GZF1	766.625	688.365	914.026	784.238	810.548	724.357	863.365	847.982
GZMA	0	2.90449	1.84652	0.901423	0	0.916908	1.73366	1.75022
GZMB	2.80815	0	0	0	1.85268	0.916908	0.866832	0
GZMH	0	0	0	0	0	0	0	0
GZMK	0	0	0	4.50711	1.85268	0	1.73366	0
GZMM	13.1047	20.3315	14.7721	5.40854	13.8951	10.086	15.603	11.3764
H1-0	4838.44	4037.25	4932.66	3574.14	3924.91	2374.79	4100.11	3345.55
H1-1	0	0	1.23101	0	0	0	0	1.75022
H1-10	1580.05	851.017	1140.53	645.419	1049.54	686.764	938.779	868.985
H1-2	1340.42	1173.42	1399.04	1168.24	1396	1309.34	1146.82	1156.9
H1-3	5.6163	2.90449	6.77056	6.30996	6.48439	2.75072	1.73366	7.00089
H1-4	19.657	11.618	18.4652	8.11281	17.6005	10.086	10.402	6.12577
H1-5	0	0	0	0.901423	1.85268	2.75072	0.866832	1.75022
H1-6	1.8721	8.71348	3.69303	1.80285	6.48439	4.58454	1.73366	0.875111
H1-7	0	0	0	0	0	0	0	0
H1-8	0	0	0	0	0	0	0	0
H1-9P	0.93605	5.80899	6.77056	0.901423	1.85268	2.75072	5.20099	5.25066
H19	0	0	0	0	0	0	0	0
H1FX-AS1	125.431	116.18	109.56	54.9868	135.246	99.0261	130.025	138.267
H2AB1	0	0	0	0	0	0	0	0
H2AB2	0	0	0	0	0	0	0	0
H2AB3	0	0	0	0	0	0	0	0
H2AC1	0	0	0	0	0	0	0	0
H2AC11	33.6978	23.236	36.3148	38.7612	45.3907	43.0947	34.6733	36.7546
H2AC12	0.93605	0	4.92404	0.901423	0.926341	0	4.33416	0
H2AC13	42.1222	29.0449	36.9303	38.7612	55.5804	66.9343	46.8089	57.7573
H2AC14	0.93605	0	0.615505	0	0	0	0	0
H2AC15	27.1454	11.618	17.8497	9.91565	13.8951	13.7536	8.66832	14.8769
H2AC16	2.80815	0	2.46202	0	5.55804	4.58454	0	1.75022
H2AC17	14.9768	8.71348	17.8497	14.4228	15.7478	6.41836	11.2688	10.5013
H2AC18	0	0	0	0	0	0	0	0
H2AC19	0	0	0	0	0	0	0	0
H2AC20	5.6163	20.3315	7.38606	3.60569	10.1897	8.25217	6.06782	7.876
H2AC21	5.6163	2.90449	4.30854	2.70427	4.6317	4.58454	5.20099	2.62533
H2AC2P	0	0	0.615505	0	0	0	0	0
H2AC4	3.7442	5.80899	1.23101	0.901423	2.77902	4.58454	0	1.75022
H2AC6	1212.18	1211.17	1284.56	1321.49	1634.07	2082.3	1120.81	1230.41
H2AC7	0	0	0	0	0	0	0	1.75022
H2AC8	42.1222	40.6629	43.7009	30.6484	44.4644	50.4299	39.8743	46.3809
H2AJ	874.271	1495.81	828.47	742.772	786.463	739.945	755.011	913.616
H2AP	0	0	0	0	0	0	0	0
H2AW	248.053	226.551	212.349	187.496	235.291	130.201	216.708	176.772
H2AX	734.799	935.247	610.581	521.924	446.496	330.087	405.677	529.442
H2AZ1	3951.07	5524.35	3458.52	3055.82	4852.17	4360.81	4289.08	3875.87
H2AZ1-DT	6.55235	2.90449	4.92404	5.40854	8.33707	6.41836	8.66832	13.1267
H2AZ2	2523.59	1861.78	2605.43	2155.3	2546.51	1967.68	2523.35	1976.88
H2BC1	0	0	0	0	0	0	0	0
H2BC10	0	0	0.615505	0	0	0	0	0
H2BC11	100.157	49.3764	115.715	109.974	130.614	143.955	108.354	95.3871
H2BC12	2008.76	1794.98	1847.75	2441.95	2465.92	3148.66	2031.85	2438.06
H2BC13	3.7442	2.90449	1.84652	4.50711	0	7.33526	3.46733	5.25066
H2BC14	0	0	0.615505	0	0	0.916908	0	0.875111
H2BC15	25.2733	2.90449	26.4667	18.9299	18.5268	28.4241	19.9371	20.1275
H2BC17	9.3605	2.90449	8.00157	1.80285	5.55804	3.66763	7.80149	4.37555
H2BC18	21.5291	11.618	25.2357	18.0285	38.9063	34.8425	26.8718	22.7529
H2BC20P	28.0815	20.3315	24.6202	31.5498	24.0849	27.5072	34.6733	28.8787
H2BC21	1652.13	1269.26	1687.1	1211.51	1981.44	1192.9	1381.73	1114.02
H2BC3	1.8721	0	0.615505	0	4.6317	1.83382	1.73366	0
H2BC4	281.751	139.416	248.664	312.794	591.932	637.251	353.667	365.796
H2BC5	956.643	644.798	1016.81	864.464	1282.06	1188.31	1034.13	783.224
H2BC6	3.7442	0	2.46202	1.80285	2.77902	5.50145	1.73366	3.50044
H2BC7	18.721	2.90449	8.61708	13.5213	22.2322	15.5874	16.4698	9.62622
H2BC8	132.919	49.3764	140.335	87.438	248.259	244.814	134.359	112.014
H2BC9	18.721	2.90449	17.2342	29.747	23.1585	34.8425	18.2035	20.1275
H2BE1	1.8721	0	3.07753	0.901423	0.926341	1.83382	0.866832	1.75022
H2BP1	0.93605	0	1.23101	1.80285	3.70536	3.66763	1.73366	2.62533
H2BP2	0.93605	0	2.46202	0	5.55804	3.66763	0.866832	5.25066
H2BS1	4.68025	0	2.46202	2.70427	1.85268	3.66763	0.866832	4.37555
H2BU1	15.9128	0	11.6946	1.80285	17.6005	3.66763	6.06782	2.62533
H2BW1	0	0	0	0	0	0	0.866832	0
H2BW2	0	0	0	0	0	0.916908	0	0
H2BW3P	0	0	0	0	0	0	0	0
H2BW4P	0	0	0	0	0	0	0	0
H3-2	13.1047	46.4719	21.5427	12.6199	19.4532	22.0058	19.9371	30.6289
H3-3A	0	0	0	0	0	0	0	0
H3-3B	8278.42	9520.93	7675.35	7152.79	6731.72	6729.19	6824.57	5969.13
H3-4	0	0	0	0	0	0	0	0.875111
H3-5	5.6163	2.90449	6.77056	12.6199	6.48439	6.41836	5.20099	8.75111
H3C1	4.68025	2.90449	2.46202	6.30996	3.70536	10.086	6.93465	0
H3C10	56.163	55.1854	51.7025	73.0152	85.2234	125.616	68.4797	71.7591
H3C11	0	0	0.615505	2.70427	0.926341	0	0	1.75022
H3C12	4.68025	0	6.15505	2.70427	2.77902	4.58454	2.6005	1.75022
H3C13	7.4884	2.90449	1.23101	7.21138	0	5.50145	6.06782	7.876
H3C14	0	0	0	0	0	0	0	0
H3C15	0	0	0	0	0	0	0	0
H3C2	0.93605	2.90449	0.615505	1.80285	0.926341	4.58454	0	3.50044
H3C3	0.93605	0	4.30854	1.80285	0	2.75072	2.6005	5.25066
H3C4	52.4188	84.2303	54.1645	71.2124	94.4868	125.616	66.7461	55.132
H3C6	87.0526	14.5225	73.2451	73.0152	103.75	85.2724	59.8114	46.3809
H3C7	0	0	0.615505	0	0	1.83382	0.866832	0.875111
H3C8	3.7442	14.5225	2.46202	4.50711	1.85268	4.58454	1.73366	3.50044
H3P4	12.1686	14.5225	8.61708	8.11281	4.6317	5.50145	3.46733	5.25066
H3P6	122.623	162.652	134.18	139.721	154.699	171.462	154.296	124.266
H3Y1	0	5.80899	1.23101	1.80285	1.85268	0.916908	1.73366	1.75022
H3Y2	0	0	0	0	0	0	0	0
H4-16	43.0583	0	30.1598	22.5356	26.8639	11.9198	12.1356	22.7529
H4C1	0	0	0.615505	1.80285	0	0.916908	0	0
H4C11	4.68025	14.5225	3.69303	3.60569	6.48439	14.6705	9.53515	5.25066
H4C12	35.5699	0	17.8497	17.127	36.1273	32.0918	21.6708	17.5022
H4C13	0	0	1.23101	0	0	0	0	0
H4C14	0	0	0	0	0	0	0	0
H4C15	0	0	0	0	0	0	0	0
H4C2	0.93605	2.90449	2.46202	0	1.85268	0	4.33416	1.75022
H4C3	4.68025	8.71348	2.46202	4.50711	1.85268	7.33526	4.33416	9.62622
H4C4	4.68025	8.71348	7.38606	11.7185	15.7478	16.5043	10.402	7.876
H4C5	32.7617	58.0899	44.9319	47.7754	57.4331	41.2609	48.5426	49.8813
H4C6	1.8721	2.90449	0.615505	1.80285	0.926341	4.58454	0	0.875111
H4C7	0	0	1.23101	0	0	0	0	0
H4C8	258.35	339.826	350.838	376.795	395.548	486.878	321.595	301.913
H4C9	11.2326	5.80899	5.53955	4.50711	10.1897	5.50145	10.402	7.876
H6PD	2646.21	2605.33	2884.87	3533.58	3108.8	2622.36	3478.6	2994.63
HAAO	55.2269	55.1854	30.1598	31.5498	53.7278	22.9227	41.6079	70.0089
HABP2	1.8721	0	0.615505	1.80285	1.85268	0	1.73366	0
HABP4	603.752	888.775	813.698	906.831	572.479	739.028	634.521	811.228
HACD1	262.094	482.146	316.985	497.585	407.59	716.105	364.936	427.054
HACD2	1071.78	1179.22	1196.54	1372.87	1307.07	1711.87	1245.64	1445.68
HACD3	2959.79	2782.51	2995.66	3451.55	3457.1	4359.9	3207.28	3364.8
HACD4	57.099	90.0393	72.6296	211.834	63.9175	215.473	104.02	148.769
HACE1	696.421	426.961	625.969	457.021	630.838	463.039	630.187	471.685
HACL1	495.17	421.152	440.702	382.203	399.253	460.288	364.936	425.304
HADH	204.059	182.983	233.277	318.202	184.342	253.067	193.304	203.901
HADHA	3783.51	4278.32	3842.6	4103.28	3536.77	3767.57	3386.71	4072.77
HADHB	3205.03	3944.3	3103.38	3389.35	3078.23	3528.26	2583.16	2993.75
HAGH	1209.38	1559.71	1170.08	1067.28	1425.64	1156.22	1024.6	1108.77
HAGHL	301.408	624.466	276.977	301.075	261.228	267.737	247.914	291.412
HAGLR	0	0	1.23101	0	0.926341	0	1.73366	0.875111
HAGLROS	0	0	0	0	0	0	0	0
HAL	14.0407	2.90449	16.0031	13.5213	12.0424	9.16908	16.4698	7.00089
HAMP	1.8721	0	0.615505	0	0	0	0	1.75022
HAND1	9.3605	0	6.77056	8.11281	4.6317	4.58454	6.06782	2.62533
HAND2	7.4884	14.5225	5.53955	9.91565	12.0424	12.8367	7.80149	7.876
HAND2-AS1	4.68025	11.618	2.46202	7.21138	7.41073	8.25217	13.8693	7.876
HAO1	1.8721	11.618	2.46202	2.70427	5.55804	0	0.866832	0.875111
HAO2	0	0	0.615505	0	0	0	3.46733	0
HAO2-IT1	0	2.90449	0	0	0	0	0	0
HAP1	65.5235	66.8034	102.174	68.5081	73.1809	68.7681	88.4169	80.5102
HAPLN1	32.7617	43.5674	56.6265	64.9024	85.2234	56.8483	136.093	106.764
HAPLN2	2.80815	2.90449	4.30854	5.40854	4.6317	0.916908	4.33416	4.37555
HAPLN3	151.64	403.725	172.342	298.371	200.09	343.84	290.389	330.792
HAPLN4	58.0351	58.0899	54.78	43.2683	69.4756	55.9314	53.7436	75.2595
HAR1A	7.4884	17.427	9.84809	9.01423	10.1897	3.66763	6.93465	11.3764
HAR1B	4.68025	2.90449	8.61708	4.50711	1.85268	4.58454	1.73366	6.12577
HARBI1	124.495	136.511	121.87	124.396	137.098	141.204	80.6154	113.764
HARS1	2451.51	3000.34	2666.98	2656.49	2318.63	2657.2	1965.97	2509.82
HARS2	1040.89	1469.67	1141.15	1131.29	980.069	994.845	1100.01	1159.52
HAS1	6.55235	8.71348	11.0791	3.60569	11.1161	1.83382	6.93465	3.50044
HAS2	3039.35	1039.81	996.503	761.702	1445.09	636.334	1003.79	774.473
HAS2-AS1	68.3316	92.9438	48.0094	40.564	53.7278	32.0918	63.2787	55.132
HAS3	32.7617	40.6629	35.6993	48.6768	49.0961	29.3411	41.6079	35.8795
HASPIN	28.0815	34.8539	19.0807	27.0427	26.8639	22.9227	23.4045	21.0027
HAT1	914.521	1129.85	919.565	1040.24	939.31	1161.72	913.641	887.362
HAUS1	204.995	243.978	243.125	265.018	236.217	267.737	233.178	236.28
HAUS2	561.63	726.124	576.113	639.109	616.017	665.675	716.003	614.328
HAUS3	395.949	409.534	424.699	357.865	431.675	386.018	455.954	350.044
HAUS4	146.96	243.978	145.875	159.552	108.382	96.2753	126.557	153.144
HAUS5	97.3492	92.9438	124.332	132.509	91.7077	95.3584	82.349	94.512
HAUS6	675.828	711.601	696.137	755.392	765.158	893.985	722.938	656.333
HAUS7	118.878	145.225	114.484	150.538	85.2234	121.032	98.8188	145.268
HAUS8	115.134	90.0393	103.405	92.8465	55.5804	60.5159	77.148	81.3853
HAVCR1	0	2.90449	0	0	0	0.916908	2.6005	0.875111
HAVCR1P1	0	0	0	0	0	0	0	0
HAVCR2	10.2965	2.90449	4.92404	5.40854	9.26341	13.7536	4.33416	6.12577
HAX1	1064.29	1219.89	1151.61	997.875	998.595	1046.19	956.982	995.876
HBA1	0	0	0.615505	0	0	0	0	0
HBA2	0	0	0.615505	0.901423	0	0.916908	0	1.75022
HBB	1.8721	2.90449	0.615505	0	0.926341	0	1.73366	0.875111
HBBP1	33.6978	26.1405	51.7025	48.6768	45.3907	29.3411	82.349	33.2542
HBD	5.6163	20.3315	11.0791	11.7185	1.85268	10.086	17.3366	18.3773
HBE1	0.93605	11.618	3.69303	8.11281	0	2.75072	45.9421	25.3782
HBEGF	1121.39	929.438	934.953	635.503	795.727	566.649	423.881	543.444
HBG1	0.93605	2.90449	0	0	0.926341	0	0	1.75022
HBG2	42.1222	55.1854	13.5411	10.8171	14.8215	0.916908	20.804	28.0035
HBM	0	0	0	0	0	0	0	0
HBP1	3043.1	2404.92	2880.57	2504.15	3621.99	3495.25	3403.18	2722.47
HBQ1	1.8721	0	3.69303	9.91565	1.85268	3.66763	1.73366	0.875111
HBS1L	1965.7	1742.7	1927.76	2161.61	1874.91	2000.69	1833.35	1881.49
HBZ	0	0	1.84652	0	0	0.916908	2.6005	0
HCAR1	2.80815	5.80899	4.30854	6.30996	6.48439	8.25217	4.33416	8.75111
HCAR2	10.2965	0	5.53955	3.60569	2.77902	1.83382	0.866832	3.50044
HCAR3	2.80815	2.90449	3.07753	0	1.85268	0	0.866832	0
HCCAT5	0	0	0.615505	0	0.926341	0	0	0
HCCS	966.003	830.685	962.65	961.818	1069.92	1243.33	982.987	988
HCFC1	2671.49	2004.1	2471.87	2048.03	2269.53	1746.71	2160.15	1918.24
HCFC1-AS1	0	0	0.615505	0	0	0	1.73366	1.75022
HCFC1R1	568.182	752.264	588.423	832.915	497.445	564.815	665.727	716.716
HCFC2	518.572	592.517	645.05	1109.65	631.764	973.756	713.403	829.605
HCG11	804.067	697.079	766.304	950.1	829.075	676.678	939.646	792.85
HCG14	0	0	0	0	0	0	0	0
HCG15	0	0	0	0	0	0	0	0
HCG17	0	0	0	0	0	0	0	0
HCG18	130.111	119.084	132.949	100.959	117.645	75.1865	111.821	91.0115
HCG20	0	0	0	0	0	0	0	0
HCG21	0	0	0	0	0	0	0	0
HCG22	0	0	0	0	0	0	0	0
HCG23	0	0	0	0	0	0.916908	0	0
HCG24	0	2.90449	0	0	0	0.916908	0	0
HCG25	0	0	0	0	0	0	0	0
HCG26	0	0	0	0	0	0	0	0
HCG27	1.8721	0	0.615505	0	3.70536	0.916908	0	0.875111
HCG4	0.93605	0	0	0	0	0	0	0
HCG4B	1.8721	0	1.23101	2.70427	1.85268	0	0	1.75022
HCG9	0	0	0	0	0	0	0	0
HCK	25.2733	34.8539	18.4652	23.437	16.6741	15.5874	21.6708	27.1284
HCLS1	27.1454	20.3315	16.0031	18.9299	16.6741	28.4241	22.5376	41.1302
HCN1	4.68025	0	6.77056	6.30996	1.85268	4.58454	4.33416	4.37555
HCN2	231.204	249.787	188.345	293.864	234.364	227.393	251.381	270.409
HCN3	0	0	0	0	0	0	0	0
HCN4	7.4884	14.5225	4.92404	5.40854	7.41073	11.0029	6.93465	8.75111
HCP5	0	0	0	0	0	0	0	0
HCP5B	0	14.5225	0	0	0	0	0	0
HCRT	4.68025	0	0.615505	0	0	0	0	0.875111
HCRTR1	0.93605	0	3.07753	2.70427	1.85268	3.66763	0	4.37555
HCRTR2	2.80815	11.618	2.46202	0	0.926341	1.83382	0.866832	2.62533
HCST	16.8489	5.80899	12.9256	16.2256	16.6741	15.5874	4.33416	15.752
HDAC1	3322.98	3369.21	2702.68	2416.71	2846.65	2458.23	2796.4	2861.61
HDAC10	1050.25	1394.16	912.795	927.564	1019.9	941.665	913.641	1168.27
HDAC11	247.117	517	345.914	431.782	381.652	538.225	278.253	336.918
HDAC11-AS1	1.8721	0	0	0	0	1.83382	1.73366	0
HDAC2	4691.48	4475.83	4274.69	4062.71	4491.83	4482.76	4541.33	4057.89
HDAC2-AS2	8.42445	26.1405	9.84809	8.11281	9.26341	2.75072	8.66832	11.3764
HDAC3	1564.14	1646.85	1391.66	1399.91	1534.95	1368.03	1324.52	1338.92
HDAC4	396.885	377.584	393.923	294.765	373.315	352.093	453.353	371.922
HDAC4-AS1	7.4884	17.427	7.38606	12.6199	9.26341	8.25217	9.53515	6.12577
HDAC5	1751.35	1301.21	1525.22	1185.37	1247.78	641.836	1349.66	1289.91
HDAC6	944.474	668.034	1002.66	874.38	942.089	779.372	756.744	764.847
HDAC7	2275.54	2463.01	2092.1	2278.8	1899.92	1924.59	1905.3	2235.91
HDAC8	440.879	505.382	419.159	409.246	370.536	395.187	414.346	408.677
HDAC9	1408.76	514.096	1104.22	602.15	1236.66	756.449	880.701	550.445
HDC	4.68025	11.618	4.92404	1.80285	2.77902	1.83382	1.73366	8.75111
HDDC2	607.496	618.657	627.2	665.25	478.918	522.638	513.164	688.712
HDDC3	145.088	191.697	137.873	161.355	111.161	137.536	133.492	140.018
HDGF	10776.7	9169.49	9158.72	4925.37	8375.05	4336.97	6494.3	5703.97
HDGFL1	0.93605	0	0	1.80285	0	0	0.866832	1.75022
HDGFL2	2078.03	3322.74	2076.1	2008.37	1995.34	2335.36	1822.95	2359.3
HDGFL3	1998.47	1577.14	1810.82	1827.18	1842.49	1896.17	1995.45	1764.22
HDHD2	505.467	702.888	604.426	810.379	567.847	737.194	620.652	656.333
HDHD3	110.454	133.607	123.101	96.4522	118.572	110.029	96.2183	108.514
HDHD5	974.428	900.393	737.375	672.461	816.106	549.228	607.649	560.071
HDHD5-AS1	2.80815	0	3.07753	1.80285	3.70536	4.58454	0.866832	1.75022
HDLBP	24483.3	19590.8	23852.7	27377.1	20471.2	18835.1	20656.6	24535.5
HDX	161.937	133.607	156.338	207.327	175.078	278.74	180.301	172.397
HEAT2	0	2.90449	0	0	0	0	0.866832	0
HEATR1	1253.37	1118.23	1390.43	1544.14	1409.89	1803.56	1393	1555.07
HEATR3	390.333	522.809	369.919	305.582	339.967	450.202	279.12	361.421
HEATR4	1.8721	5.80899	4.30854	5.40854	2.77902	2.75072	6.06782	7.876
HEATR5A	1278.64	1295.4	1315.95	1689.27	1257.04	1401.95	1435.47	1619.83
HEATR5B	972.556	557.663	1019.89	1074.5	1154.22	1172.73	1120.81	1092.14
HEATR6	667.404	546.045	691.828	583.221	572.479	477.709	566.908	560.946
HEATR9	0	0	0	0	0	0	0	0
HEBP1	1138.24	2108.66	990.348	1303.46	1008.79	1446.88	943.113	1307.42
HEBP2	1526.7	1330.26	1489.52	1317.88	1530.32	1316.68	1342.72	1207.65
HECA	1176.61	1388.35	1053.75	890.606	1202.39	758.283	1652.18	973.998
HECTD1	6252.81	4969.59	6578.52	6177.45	5772.03	4390.16	5967.27	5268.17
HECTD2	471.769	395.011	396.385	544.459	533.572	679.429	694.332	616.078
HECTD2-AS1	7.4884	2.90449	4.92404	7.21138	4.6317	9.16908	13.0025	11.3764
HECTD3	1256.18	1405.78	1219.32	1348.53	1061.59	1202.07	1168.49	1434.31
HECTD4	1422.8	888.775	1751.73	1541.43	1778.57	1726.54	1905.3	1492.06
HECW1	60.8432	49.3764	65.8591	53.1839	81.518	85.2724	67.6129	63.008
HECW1-IT1	0	0	0	0	0	0	0	0
HECW2	375.356	133.607	433.316	305.582	394.621	377.766	433.416	284.411
HECW2-AS1	91.7329	72.6124	119.408	72.1138	129.688	107.278	109.221	58.6324
HEG1	2826.87	6206.9	4374.4	8533.77	5861.88	10597.6	5968.14	8419.44
HEIH	285.495	203.315	332.373	272.23	231.585	198.969	238.379	224.903
HELB	30.8896	31.9494	41.2389	28.8455	45.3907	36.6763	27.7386	21.8778
HELLS	68.3316	55.1854	69.5521	82.0295	56.5068	73.3526	80.6154	92.7617
HELQ	470.833	365.966	417.928	418.26	486.329	485.044	493.227	429.679
HELT	0	0	0	0.901423	0.926341	0	0	0
HELZ	995.957	595.421	1066.67	1138.5	1067.14	1059.03	1136.42	1094.76
HELZ2	1587.54	1225.7	1557.23	2303.14	1778.57	2626.94	1200.56	1387.05
HEMGN	4.68025	0	6.15505	3.60569	3.70536	3.66763	4.33416	5.25066
HEMK1	719.822	668.034	706.6	575.108	683.64	721.607	547.838	704.464
HENMT1	90.7968	139.416	64.6281	74.8181	66.6965	107.278	64.1456	70.884
HEPACAM	1.8721	5.80899	6.77056	2.70427	1.85268	2.75072	6.06782	8.75111
HEPACAM2	5.6163	0	4.92404	1.80285	2.77902	4.58454	8.66832	7.00089
HEPH	55.2269	121.989	63.3971	175.777	103.75	208.138	75.4144	149.644
HEPHL1	1237.46	78.4214	432.7	36.0569	665.113	33.9256	286.055	43.7555
HEPN1	0	0	0	0	0	0	0	0
HERC1	1076.46	1129.85	1406.43	1534.22	1537.73	1615.59	1802.14	1553.32
HERC2	365.059	284.64	441.317	437.19	477.066	439.199	431.682	387.674
HERC2P10	0	0	0	0	0	0	0	0.875111
HERC2P11	43.9943	31.9494	36.9303	32.4512	46.317	41.2609	31.2059	40.2551
HERC2P2	82.3724	37.7584	115.1	91.9451	161.183	130.201	102.286	112.889
HERC2P3	4.68025	5.80899	3.69303	6.30996	6.48439	9.16908	5.20099	5.25066
HERC2P4	0	0	0	0	0	0	0	0
HERC2P7	0	0	0	0	0	1.83382	1.73366	0
HERC2P9	0	0	0.615505	0	0	0	0	0.875111
HERC3	738.543	787.118	785.385	934.775	832.78	850.891	1029.8	915.366
HERC4	3821.89	5628.91	4894.5	7463.78	5648.83	7262.83	6263.73	5640.96
HERC5	121.686	159.747	145.875	87.438	160.257	148.539	170.766	71.7591
HERC6	281.751	267.213	334.835	518.318	437.233	1324.02	203.705	364.921
HERPUD1	2506.74	3380.83	2655.91	2495.14	2714.18	2455.48	2629.1	2706.72
HERPUD2	1146.66	778.405	1049.44	1024.02	1164.41	967.338	1226.57	1114.89
HES1	51.4827	98.7528	68.9366	63.0996	57.4331	62.3497	59.8114	65.6333
HES2	30.8896	14.5225	22.7737	19.8313	12.9688	20.172	33.8064	22.7529
HES3	3.7442	0	0.615505	0	0	0.916908	0	0
HES4	100.157	220.742	73.8606	87.438	71.3282	92.6077	51.1431	83.1355
HES5	0	0	0	0	0	0	0	0
HES6	63.6514	113.275	67.7056	72.1138	56.5068	38.5101	51.1431	75.2595
HES7	39.3141	46.4719	41.8544	14.4228	18.5268	25.6734	38.1406	26.2533
HESX1	4.68025	8.71348	6.15505	12.6199	6.48439	4.58454	6.06782	7.00089
HEXA	3723.61	4284.13	4019.87	4413.37	4268.58	4630.39	3760.32	4019.38
HEXA-AS1	6.55235	8.71348	12.3101	6.30996	9.26341	10.086	15.603	7.876
HEXB	5376.67	9442.51	5364.13	6711.09	6044.37	8445.64	6899.98	7217.91
HEXD	225.588	203.315	225.275	166.763	204.721	205.387	178.567	182.023
HEXIM1	2354.17	2971.3	2188.74	1774.9	2440.91	2326.2	2417.59	2429.31
HEXIM2	182.53	325.303	181.574	192.904	193.605	198.052	153.429	190.774
HEY1	164.745	139.416	169.264	114.481	101.897	72.4357	171.633	115.515
HEY2	0	2.90449	1.23101	0	0.926341	0	0	0.875111
HEYL	5.6163	0	8.61708	2.70427	3.70536	1.83382	3.46733	11.3764
HFE	315.449	377.584	310.215	350.653	386.284	432.781	389.208	408.677
HFM1	18.721	5.80899	19.6962	20.7327	19.4532	19.2551	13.0025	13.1267
HGC6.3	0.93605	2.90449	2.46202	0	1.85268	0	2.6005	0.875111
HGD	0.93605	0	3.69303	3.60569	3.70536	7.33526	6.93465	7.876
HGF	6484.95	5158.38	5570.32	7096	11808.1	13977.3	7581.31	7582.83
HGFAC	9.3605	0	9.84809	7.21138	10.1897	19.2551	13.0025	12.2515
HGH1	298.6	380.489	292.981	258.708	245.48	241.147	235.778	292.287
HGS	5222.22	4516.49	4372.55	3617.41	4239.86	3270.61	3529.74	3685.97
HGSNAT	4941.41	4101.15	4537.51	5350.85	6453.82	6274.4	6769.09	6791.73
HHAT	184.402	360.157	216.042	325.414	226.027	375.015	300.791	317.665
HHATL	0.93605	2.90449	0.615505	0	0.926341	0.916908	3.46733	1.75022
HHATL-AS1	0	0	0	0	0	0	0	0
HHEX	110.454	171.365	164.955	430.88	79.6653	158.625	122.223	227.529
HHIP	29.9536	203.315	41.8544	341.639	32.4219	98.1092	91.0173	168.896
HHIP-AS1	11.2326	26.1405	14.1566	54.0854	11.1161	34.8425	25.1381	34.1293
HHIPL1	108.582	214.933	147.106	185.693	144.509	143.955	116.155	171.522
HHIPL2	3.7442	2.90449	6.15505	6.30996	6.48439	3.66763	6.06782	4.37555
HHLA1	0.93605	0	0	0	0	0	0	0
HHLA2	4.68025	0	4.30854	1.80285	4.6317	0	3.46733	4.37555
HHLA3	134.791	243.978	149.568	162.256	172.299	201.72	129.158	154.019
HIBADH	757.264	755.169	904.793	996.974	926.341	1066.36	835.626	869.86
HIBCH	327.617	819.067	426.545	572.403	441.865	746.363	366.67	506.689
HIC1	894.864	993.337	712.14	1081.71	766.084	808.713	928.377	1076.39
HIC2	411.862	243.978	368.072	316.399	409.443	296.161	365.803	308.039
HID1	168.489	26.1405	120.024	35.1555	138.951	84.3555	61.5451	51.6315
HID1-AS1	0	0	0	0.901423	0	0	0.866832	0
HIF1A	15627.4	15027.9	14784.4	11442.7	16972.4	12544.2	15870	15955.9
HIF1A-AS1	21.5291	46.4719	23.3892	33.3526	21.3058	30.258	33.8064	25.3782
HIF1A-AS2	38.378	20.3315	34.4683	30.6484	50.9487	20.172	45.0753	38.5049
HIF1A-AS3	42.1222	20.3315	67.0901	68.5081	64.8439	38.5101	71.0802	30.6289
HIF1AN	2040.59	2343.93	1971.46	1902.9	2457.58	2979.95	2446.2	2532.57
HIF3A	50.5467	20.3315	24.0047	14.4228	25.9375	11.9198	35.5401	22.7529
HIGD1A	2353.23	3241.42	2439.86	3090.98	2865.17	3509.92	2897.82	3021.76
HIGD1B	0.93605	0	0.615505	0.901423	0.926341	1.83382	0	0.875111
HIGD1C	0	0	0	0.901423	0	0	0	0.875111
HIGD2A	882.695	973.006	856.168	940.184	862.423	1014.1	838.226	854.983
HIGD2B	1.8721	0	1.84652	0	0	1.83382	0	0.875111
HIKESHI	549.461	647.702	582.884	659.841	594.711	672.094	545.237	584.574
HILPDA	2905.5	1690.42	1548.61	1216.92	2555.77	769.286	2151.48	771.848
HINFP	493.298	380.489	504.099	424.57	516.898	444.7	469.823	407.802
HINT1	3460.58	4745.94	3210.48	3334.36	3407.08	3672.22	2795.53	3292.17
HINT2	206.867	293.354	197.577	180.285	125.982	151.29	127.424	182.898
HINT3	1053.99	1083.38	1151.61	1225.03	1729.48	2351.87	1516.09	1103.51
HIP1	1316.09	1368.02	1376.89	1325.99	1173.67	1198.4	1726.73	1487.69
HIP1R	458.664	650.607	689.982	674.264	484.476	554.729	594.647	518.941
HIPK1	2583.5	1556.81	1985	1399.01	2485.37	1713.7	2933.36	2260.41
HIPK1-AS1	3.7442	5.80899	6.77056	9.01423	5.55804	6.41836	6.93465	6.12577
HIPK2	6425.05	3505.72	5691.58	4225.87	8191.63	4214.11	6540.25	5076.52
HIPK3	2747.31	2544.34	3072.6	3172.11	3628.48	3598.86	4038.57	3098.77
HIPK4	0.93605	0	4.30854	5.40854	2.77902	1.83382	4.33416	3.50044
HIRA	1287.07	1216.98	1156.53	1233.15	1109.76	1110.38	962.183	1120.14
HIRIP3	279.879	252.691	374.843	267.723	220.469	191.634	247.047	224.028
HIVEP1	831.212	525.713	866.016	858.154	880.024	972.839	953.515	929.368
HIVEP2	2906.43	1106.61	2340.77	1472.92	2660.45	1560.58	2588.36	1843.86
HIVEP3	175.977	127.798	182.805	162.256	134.319	106.361	135.226	133.892
HJURP	103.902	113.275	93.5568	121.692	67.6229	85.2724	53.7436	107.639
HJV	1.8721	2.90449	1.84652	0.901423	2.77902	3.66763	6.06782	4.37555
HK1	7079.35	6404.41	5839.92	5371.58	5910.05	5161.28	5436.77	5497.45
HK2	16141.2	9927.56	10880.3	6199.08	21166	11078.1	11476	8751.98
HK3	0.93605	5.80899	1.23101	0	0.926341	0	0	0.875111
HKDC1	27.1454	14.5225	29.5443	19.8313	14.8215	11.0029	28.6055	18.3773
HLA-A	57.099	69.7079	57.8575	42.3669	49.0961	51.3468	45.9421	38.5049
HLA-B	3588.82	3822.31	3505.92	3296.5	4481.64	3122.99	3706.57	2718.97
HLA-C	9627.27	11112.6	9021.46	8524.76	10623.3	8769.31	9697.25	8630.34
HLA-DMA	7.4884	2.90449	1.23101	1.80285	0.926341	5.50145	6.93465	5.25066
HLA-DMB	0	0	0	0	0	0	0	0
HLA-DOA	0	0	0	0	0	0	0	0
HLA-DOB	0	0	0	0	0	0	0	0
HLA-DPA1	0	0	0	0	0	0	0	0
HLA-DPB1	56.163	72.6124	43.0854	36.0569	45.3907	50.4299	45.0753	32.3791
HLA-DPB2	0	0	0	0	0	0	0	0
HLA-DQA1	0	0	0	0	0	0	0	0
HLA-DQA2	0	0	0	0	0	0	0	0
HLA-DQB1	0	0	0	0	0	0	0	0
HLA-DQB1-AS1	0	0	0	0	0	0	0	0
HLA-DQB2	0	0	0	0	0	0	0	0
HLA-DRA	0	0	0	0	0	0	0	0
HLA-DRB1	7.4884	8.71348	6.77056	4.50711	6.48439	4.58454	8.66832	1.75022
HLA-DRB3	0	0	0	0	0	0	0	0
HLA-DRB4	0	0	0	0	0	0	0	0
HLA-DRB5	0	0	0	0	0	0	0	0
HLA-DRB6	0	0	0	0	0	0	0	0
HLA-E	0.93605	0	2.46202	0	1.85268	0	1.73366	1.75022
HLA-F	0	0	0	0	0	0	0	0
HLA-F-AS1	3.7442	0	0.615505	0	1.85268	0	0	0
HLA-G	0	0	0	0	0	0	0	0
HLA-H	2.80815	17.427	8.00157	10.8171	8.33707	1.83382	9.53515	3.50044
HLA-J	0.93605	0	0.615505	0	0.926341	0	1.73366	0
HLA-L	16.8489	2.90449	9.23258	4.50711	20.3795	11.9198	19.9371	7.00089
HLA-V	0	0	0	0	0	0	0	0
HLCS	746.032	572.185	870.94	1051.06	776.274	882.065	752.41	797.226
HLF	9.3605	0	6.15505	4.50711	5.55804	4.58454	7.80149	7.876
HLTF	1181.29	1129.85	1353.5	1704.59	1522.9	1608.26	1177.16	1162.15
HLTF-AS1	0	0	0	0.901423	0.926341	0	0	0
HLX	175.041	151.034	160.647	163.158	160.257	372.265	156.897	179.398
HLX-AS1	7.4884	14.5225	3.07753	10.8171	7.41073	6.41836	4.33416	7.00089
HM13	6455.94	4589.1	5815.91	4711.74	5636.78	5328.15	4745.9	5473.82
HM13-AS1	0.93605	0	0	0	0.926341	0	0.866832	0
HMBOX1	267.71	188.792	250.511	235.271	345.525	430.03	303.391	269.534
HMBS	499.851	752.264	507.792	459.726	372.389	339.256	380.539	455.933
HMCES	701.101	801.64	696.752	746.378	616.017	728.025	657.059	665.959
HMCN1	121.686	145.225	207.425	267.723	202.869	434.614	355.401	245.031
HMCN2	45.8664	23.236	37.5458	29.747	35.201	30.258	34.6733	39.38
HMG20A	802.195	525.713	847.551	887	682.713	643.669	773.214	889.112
HMG20B	1367.57	1600.38	1294.41	1449.49	1219.99	1265.33	1038.46	1346.8
HMGA1	14925.3	8068.69	14955.6	15178.2	11169.8	6240.48	7400.14	8624.22
HMGA1P7	0	2.90449	0.615505	0.901423	0.926341	0	0.866832	2.62533
HMGA2	15952.2	10935.4	10174.9	8793.38	12163.8	8075.21	13258.2	11864.8
HMGA2-AS1	17.7849	5.80899	17.8497	12.6199	14.8215	2.75072	22.5376	12.2515
HMGB1	2312.04	2529.81	2266.91	2381.56	1957.36	1799.89	2373.39	2130.02
HMGB2	453.984	467.624	421.621	474.148	264.007	247.565	318.127	380.673
HMGB3	274.263	357.253	298.52	294.765	290.871	427.279	257.449	301.038
HMGB3P1	0	0	0	0	0.926341	0	0	0
HMGB4	0	0	0	0.901423	0	0	0	0
HMGCL	966.003	1094.99	872.787	1006.89	961.542	961.836	835.626	948.62
HMGCLL1	8.42445	5.80899	10.4636	3.60569	54.6541	55.9314	16.4698	21.0027
HMGCR	1772.88	1704.94	1426.13	1393.6	1517.35	1689.86	1437.21	1670.59
HMGCS1	1312.34	1161.8	915.257	821.196	1051.4	1048.03	1138.15	1330.17
HMGCS2	0	2.90449	1.84652	1.80285	0	3.66763	0	0.875111
HMGN1	2488.96	3746.8	2233.67	2667.31	2263.05	2791.98	1871.49	2287.54
HMGN2	1413.44	975.91	1248.86	1257.48	863.35	1075.53	748.076	994.126
HMGN2P46	67.3956	14.5225	32.0063	2.70427	42.6117	4.58454	20.804	6.12577
HMGN3	460.537	1141.47	612.428	678.771	592.858	859.143	520.966	595.075
HMGN3-AS1	43.9943	29.0449	34.4683	20.7327	35.201	22.0058	32.0728	15.752
HMGN4	1702.67	1809.5	1666.79	1785.72	1606.27	1933.76	1874.96	1637.33
HMGN5	172.233	493.764	177.266	213.637	185.268	270.488	195.904	182.023
HMGXB3	2455.26	2007.01	1976.39	1434.16	1974.03	1963.1	1960.77	2088.89
HMGXB4	941.666	723.219	786	745.477	777.2	775.704	841.694	791.975
HMHB1	0	0	1.23101	0	0	0	0	0.875111
HMMR	146.96	84.2303	97.8654	132.509	107.456	87.1063	81.4822	129.516
HMMR-AS1	0	0	0	0.901423	0.926341	0	0	1.75022
HMOX1	655.235	453.101	629.047	322.709	180.636	187.049	435.15	454.182
HMOX2	0	0	0	0	0	0	0	0
HMSD	6.55235	5.80899	6.15505	2.70427	1.85268	1.83382	6.93465	4.37555
HMX1	0	0	1.23101	0	0	3.66763	1.73366	0
HMX2	0.93605	0	1.23101	0	0	0.916908	0.866832	0
HMX3	0.93605	0	4.30854	2.70427	1.85268	0.916908	0.866832	2.62533
HNF1A	2.80815	5.80899	8.61708	5.40854	8.33707	2.75072	2.6005	2.62533
HNF1A-AS1	0.93605	0	1.84652	0	0	0.916908	0	0
HNF1B	0	0	0	0	0	2.75072	1.73366	1.75022
HNF4A	2.80815	5.80899	1.84652	0.901423	4.6317	3.66763	2.6005	0.875111
HNF4A-AS1	0	0	0	0	0	0	0	0
HNF4G	0.93605	0	0	1.80285	0	0	4.33416	0
HNMT	260.222	194.601	256.05	256.004	236.217	215.473	239.246	267.784
HNRNPA0	3088.03	3874.6	2787.01	2929.62	2820.71	3153.25	2768.66	2739.97
HNRNPA1	6367.95	7484.88	6433.26	7086.99	5514.51	5889.3	4994.69	6150.28
HNRNPA1L2	143.216	209.124	176.035	190.2	165.815	147.622	169.032	198.65
HNRNPA1P10	5.6163	17.427	7.38606	7.21138	10.1897	6.41836	8.66832	7.00089
HNRNPA1P33	0.93605	5.80899	3.07753	0.901423	0	1.83382	3.46733	4.37555
HNRNPA2B1	17229.9	18983.8	16952.2	14683.3	16027.5	15837.8	13624	14139.2
HNRNPA3	4669.02	5143.86	5047.76	5436.48	3707.22	3571.36	4330.69	4603.08
HNRNPA3P1	8.42445	11.618	16.6186	7.21138	8.33707	5.50145	7.80149	10.5013
HNRNPAB	3025.31	2933.54	2833.17	2372.54	2038.88	2297.77	2058.73	2676.09
HNRNPC	7476.23	10903.5	6664.08	6631.77	6575.17	7062.03	6101.63	6788.23
HNRNPCL1	4.68025	2.90449	1.84652	0	0	1.83382	0.866832	0.875111
HNRNPCL2	0	0	0	0	0	0	0	0
HNRNPCL3	0	0	0	0	0	0	0	0
HNRNPCL4	0	0	0	0	0	0	0	0
HNRNPD	4388.2	4830.17	4186.05	3378.53	3760.94	3346.71	3437.86	3541.57
HNRNPDL	6811.63	5576.63	6305.24	5707.81	6556.64	5793.94	6171.84	5731.98
HNRNPF	3751.69	2242.27	3805.67	3525.46	3077.3	2626.02	3352.04	3332.42
HNRNPH1	7933.02	7208.96	7607.65	6304.55	7854.44	6812.63	7405.34	6679.72
HNRNPH2	0	8.71348	1.23101	1.80285	0.926341	3.66763	0	0
HNRNPH3	3970.72	4011.11	4267.91	3929.3	3971.22	3711.64	4005.63	3672.84
HNRNPK	12572.1	9021.36	12094.7	11489.5	12134.1	11920.7	11870.4	10980
HNRNPKP3	0	0	0	0	0	0	0	0
HNRNPL	4983.53	4682.05	4588.59	4210.55	4235.23	4187.52	3979.63	4239.91
HNRNPLL	1330.13	1516.15	1307.33	1489.15	1413.6	1564.25	1393.87	1248.78
HNRNPM	5162.31	7086.97	5197.33	4893.82	4074.97	3929.87	3912.88	4460.44
HNRNPR	4093.35	3075.86	4014.33	3536.28	3660.9	3331.13	3346.84	3227.41
HNRNPU	11782.1	10067	11349.3	9968.83	11291.2	10124.5	10808.5	9532.58
HNRNPUL1	4976.04	4257.99	5034.22	4679.29	4194.47	3649.29	4004.76	4194.41
HNRNPUL2	1088.63	1034	1283.94	1257.48	1015.27	859.143	1236.1	1259.28
HNRNPUL2-BSCL2	0	0	0	0	0	0	0	0
HOGA1	6.55235	2.90449	4.30854	1.80285	3.70536	11.0029	2.6005	2.62533
HOMER1	381.908	342.73	310.215	343.442	433.527	310.832	449.019	251.157
HOMER2	30.8896	23.236	36.3148	42.3669	34.2746	37.5932	28.6055	25.3782
HOMER3	1419.99	2599.52	1226.7	1290.84	1281.13	1139.72	1275.11	1407.18
HOMER3-AS1	16.8489	31.9494	11.6946	7.21138	6.48439	11.9198	9.53515	9.62622
HOMEZ	234.012	197.506	233.277	210.933	260.302	269.571	265.251	252.907
HOOK1	2.80815	0	3.69303	6.30996	4.6317	5.50145	7.80149	5.25066
HOOK2	419.35	508.287	356.378	321.808	413.148	447.451	345.866	505.814
HOOK3	1870.23	1597.47	1740.03	1916.42	2110.2	2025.45	2348.25	1833.36
HOPX	28.0815	34.8539	92.3258	204.623	42.6117	64.1836	46.8089	42.0053
HORMAD1	25.2733	11.618	14.7721	6.30996	28.7166	1.83382	15.603	10.5013
HORMAD2	4.68025	5.80899	5.53955	1.80285	0.926341	8.25217	5.20099	5.25066
HORMAD2-AS1	0.93605	0	1.84652	1.80285	0	2.75072	3.46733	4.37555
HOTAIR	0	2.90449	0.615505	0.901423	0	3.66763	0.866832	2.62533
HOTAIRM1	194.698	220.742	252.357	290.258	189.9	312.666	143.027	262.533
HOTS	0	0	0	0	0	0	0	0
HOTTIP	0.93605	2.90449	0	0.901423	1.85268	3.66763	1.73366	0
HOXA-AS2	14.9768	11.618	25.2357	39.6626	14.8215	19.2551	17.3366	28.0035
HOXA-AS3	14.9768	5.80899	19.0807	36.9583	9.26341	18.3382	19.0703	14.0018
HOXA1	33.6978	31.9494	51.0869	92.8465	73.1809	99.943	57.2109	83.1355
HOXA10	9.3605	0	7.38606	16.2256	20.3795	31.1749	2.6005	7.00089
HOXA10-AS	0	0	1.84652	1.80285	0	0	0.866832	0
HOXA10-HOXA9	0	0	0	0	0	0	0	0
HOXA11	8.42445	17.427	15.3876	16.2256	43.538	59.599	20.804	16.6271
HOXA11-AS	0.93605	8.71348	4.92404	5.40854	9.26341	23.8396	6.93465	5.25066
HOXA13	3.7442	0	3.69303	7.21138	6.48439	3.66763	7.80149	2.62533
HOXA2	43.0583	49.3764	53.549	73.0152	34.2746	61.4328	36.4069	28.8787
HOXA3	110.454	180.079	167.417	344.344	119.498	305.33	143.027	181.148
HOXA4	119.814	148.129	143.413	157.749	125.982	121.949	149.095	122.515
HOXA5	300.472	699.983	433.931	778.829	393.695	666.592	364.936	452.432
HOXA6	22.4652	23.236	33.8528	53.1839	25.0112	30.258	19.0703	22.7529
HOXA7	81.4363	63.8989	108.329	112.678	51.8751	110.029	53.7436	69.1337
HOXA9	0	0	1.23101	1.80285	0	0	0	1.75022
HOXB-AS1	141.344	130.702	140.335	96.4522	114.866	71.5188	137.826	117.265
HOXB-AS3	183.466	801.64	307.753	499.388	217.69	390.603	249.648	400.801
HOXB1	0.93605	0	3.07753	0.901423	0.926341	0	0.866832	1.75022
HOXB13	1.8721	0	3.07753	0.901423	0	2.75072	1.73366	4.37555
HOXB2	1287.07	1638.13	1122.68	1172.75	1287.61	1318.51	1057.53	1212.03
HOXB3	1091.43	1141.47	1195.31	1572.98	1471.96	1931.01	1690.32	1758.1
HOXB4	463.345	342.73	449.319	471.444	453.907	450.202	414.346	490.937
HOXB5	947.282	1957.63	1119.6	1441.38	1408.96	1636.68	1261.24	1514.82
HOXB6	1225.29	2608.24	1307.33	1148.41	1387.66	1155.3	1290.71	1285.54
HOXB7	628.089	961.388	646.896	711.223	765.158	813.297	657.925	701.839
HOXB8	53.3548	165.556	89.8638	117.185	120.424	212.723	146.495	174.147
HOXB9	17.7849	14.5225	13.5411	15.3242	18.5268	22.0058	21.6708	14.8769
HOXC-AS1	0	0	0	0	0	0	0	0
HOXC-AS2	0	0	0	0	0	0	0	0
HOXC-AS3	0	0	0	0	0	0	0	0.875111
HOXC10	1.8721	2.90449	1.23101	1.80285	0.926341	2.75072	0	0
HOXC11	0	0	0.615505	1.80285	0	0.916908	0.866832	2.62533
HOXC12	0	5.80899	4.30854	0	0	1.83382	0.866832	2.62533
HOXC13	0.93605	8.71348	6.77056	7.21138	2.77902	3.66763	12.1356	5.25066
HOXC13-AS	0	8.71348	1.84652	3.60569	0.926341	4.58454	5.20099	5.25066
HOXC4	3.7442	23.236	7.38606	10.8171	7.41073	15.5874	8.66832	14.8769
HOXC5	0.93605	5.80899	4.30854	7.21138	0.926341	3.66763	0.866832	7.00089
HOXC6	5.6163	29.0449	10.4636	25.2398	14.8215	34.8425	9.53515	26.2533
HOXC8	5.6163	72.6124	12.9256	35.1555	9.26341	36.6763	17.3366	35.0044
HOXC9	0	11.618	2.46202	7.21138	0.926341	6.41836	1.73366	2.62533
HOXD-AS2	0	0	0.615505	0	0	0	0	0
HOXD1	0.93605	0	0.615505	0	0	0	1.73366	1.75022
HOXD10	0.93605	2.90449	4.30854	0.901423	3.70536	3.66763	0	0
HOXD11	1.8721	2.90449	0.615505	0.901423	1.85268	0.916908	0	0
HOXD12	0	2.90449	0	0.901423	0.926341	1.83382	0	0
HOXD13	2.80815	5.80899	2.46202	3.60569	2.77902	0	0.866832	0.875111
HOXD3	0	0	0	0	0	0.916908	1.73366	0
HOXD4	0	0	0	0.901423	0	0	0	0
HOXD8	1.8721	0	4.92404	3.60569	0.926341	2.75072	1.73366	3.50044
HOXD9	0	5.80899	1.23101	0.901423	0	0	0	2.62533
HP	0.93605	2.90449	0	0	0	1.83382	0.866832	0
HP09053	2.80815	5.80899	1.84652	6.30996	3.70536	3.66763	3.46733	5.25066
HP1BP3	5349.52	4202.8	5213.95	5084.93	5734.98	5571.13	5804.31	4899.74
HPAT5	0	0	0	0	0	0	0	0
HPCA	13.1047	8.71348	10.4636	8.11281	13.8951	7.33526	15.603	12.2515
HPCAL1	1058.67	929.438	923.874	884.296	1341.34	847.223	898.905	902.239
HPCAL4	4.68025	2.90449	4.92404	2.70427	1.85268	2.75072	2.6005	6.12577
HPD	9.3605	5.80899	9.84809	0	3.70536	0.916908	11.2688	8.75111
HPDL	14.9768	8.71348	9.23258	5.40854	3.70536	0	5.20099	5.25066
HPF1	331.362	371.775	308.984	384.006	256.596	370.431	238.379	280.035
HPGD	0	5.80899	0	0	0.926341	0.916908	0	0
HPGDS	0.93605	0	1.84652	1.80285	0	0	2.6005	1.75022
HPN	2.80815	0	1.23101	0.901423	0.926341	3.66763	0.866832	2.62533
HPN-AS1	0	0	0	0.901423	0	0.916908	0	0.875111
HPR	0.93605	2.90449	0.615505	0.901423	0.926341	0	0	1.75022
HPRT1	690.805	1065.95	691.828	930.268	678.081	755.532	606.782	569.697
HPS1	1387.23	1443.53	1316.57	1312.47	1374.69	1575.25	1259.51	1397.55
HPS3	3229.37	1539.38	2562.96	1633.38	3377.44	1707.28	2665.51	1737.97
HPS4	985.66	758.073	968.806	855.45	706.798	536.391	827.824	776.223
HPS5	1124.2	1260.55	1251.94	1133.99	1336.71	1412.96	1208.36	1227.78
HPS6	848.997	1150.18	727.527	738.265	687.345	690.432	674.395	837.481
HPSE	29.0175	11.618	30.7753	11.7185	32.4219	8.25217	27.7386	17.5022
HPSE2	16.8489	8.71348	9.84809	8.11281	14.8215	8.25217	12.1356	13.1267
HPX	13.1047	58.0899	28.3132	28.8455	17.6005	29.3411	26.8718	29.7538
HPYR1	0	0	0	0	0	0	0	0
HR	70.2037	127.798	88.6328	76.6209	69.4756	65.1005	106.62	115.515
HRAS	0	0	0	0	0	0	0	0
HRAT17	1.8721	0	3.07753	2.70427	2.77902	11.0029	5.20099	2.62533
HRAT5	2.80815	2.90449	6.15505	3.60569	0.926341	9.16908	13.0025	7.00089
HRAT92	41.1862	17.427	33.8528	23.437	18.5268	21.0889	25.1381	26.2533
HRC	2.80815	11.618	3.07753	5.40854	5.55804	6.41836	2.6005	4.37555
HRCT1	9.3605	11.618	10.4636	9.01423	5.55804	12.8367	10.402	17.5022
HRG	0.93605	0	0	0.901423	0.926341	0	0.866832	0
HRH1	978.172	827.781	997.734	1234.05	889.287	732.609	1247.37	1010.75
HRH2	0	2.90449	0.615505	0.901423	0	0.916908	0	3.50044
HRH3	0.93605	0	0	0	0.926341	0	0	0.875111
HRH4	2.80815	2.90449	8.00157	6.30996	4.6317	3.66763	6.93465	9.62622
HRK	4.68025	8.71348	14.7721	11.7185	10.1897	5.50145	17.3366	7.00089
HRNR	0	5.80899	0	0	0	0	2.6005	0
HROB	79.5642	46.4719	82.4777	68.5081	67.6229	60.5159	67.6129	86.636
HS1BP3	611.241	697.079	474.555	416.457	548.394	449.285	636.255	698.338
HS1BP3-IT1	5.6163	2.90449	1.84652	1.80285	0	2.75072	5.20099	1.75022
HS2ST1	2497.38	2524.01	2239.82	2401.39	3104.17	2737.89	2426.26	2136.15
HS3ST1	3.7442	23.236	18.4652	24.3384	5.55804	3.66763	6.06782	6.12577
HS3ST2	9.3605	8.71348	11.6946	4.50711	4.6317	3.66763	6.93465	2.62533
HS3ST3A1	377.228	456.006	312.061	310.089	348.304	379.6	374.471	306.289
HS3ST3B1	424.967	395.011	392.077	587.728	704.945	899.487	572.109	596.825
HS3ST4	0	0	1.23101	0	1.85268	0.916908	3.46733	1.75022
HS3ST5	34.6338	2.90449	20.9272	8.11281	29.6429	6.41836	14.7361	7.876
HS3ST6	0	0	0	0	0	0	0	0
HS6ST1	1382.55	2134.8	1586.77	2386.97	1759.12	2210.67	2236.43	2981.5
HS6ST2	11.2326	8.71348	14.1566	3.60569	11.1161	10.086	13.0025	7.876
HS6ST2-AS1	0	0	1.23101	2.70427	0.926341	0	0	0
HS6ST3	11.2326	5.80899	11.0791	11.7185	17.6005	6.41836	7.80149	12.2515
HSBP1	3211.59	3537.67	3433.29	4176.29	2433.5	2365.62	3239.35	3257.16
HSBP1L1	545.717	705.792	448.703	358.766	535.425	461.205	474.157	473.435
HSCB	263.966	363.062	274.515	259.61	232.512	237.479	247.047	262.533
HSD11B1	771.305	121.989	305.906	61.2967	344.599	40.344	102.286	87.5111
HSD11B1-AS1	0.93605	5.80899	3.69303	0.901423	2.77902	0	0	0
HSD11B1L	182.53	357.253	238.201	271.328	263.081	275.072	296.456	265.159
HSD11B2	1.8721	17.427	6.15505	7.21138	6.48439	8.25217	7.80149	2.62533
HSD17B1	22.4652	84.2303	23.3892	36.0569	22.2322	37.5932	20.804	34.1293
HSD17B10	747.904	1757.22	895.56	893.31	652.144	871.98	604.182	857.608
HSD17B11	339.786	577.994	413.62	594.939	508.561	828.885	865.965	791.1
HSD17B12	2117.34	2910.3	2050.25	2230.12	2706.77	3483.33	2106.4	2216.66
HSD17B13	1.8721	0	3.69303	2.70427	3.70536	10.086	1.73366	3.50044
HSD17B14	197.507	307.876	147.106	111.776	164.889	180.631	223.643	214.402
HSD17B2	1030.59	830.685	541.029	234.37	1635.92	753.698	765.413	747.345
HSD17B3	6.55235	5.80899	8.00157	5.40854	5.55804	6.41836	1.73366	4.37555
HSD17B3-AS1	0	0	0	0	0	0	0	0
HSD17B4	2056.5	2105.76	2103.18	2081.39	2394.59	2952.44	1796.94	2159.77
HSD17B6	18.721	46.4719	16.0031	32.4512	22.2322	70.6019	44.2084	46.3809
HSD17B7	146.024	145.225	128.641	100.959	110.235	132.035	123.09	124.266
HSD17B7P2	29.9536	23.236	28.9288	25.2398	27.7902	20.172	23.4045	21.8778
HSD17B8	0	0	0	0	0	0	0	0
HSD3B1	0	0	0	0	0	0	0	0
HSD3B2	0	0	0	0	0.926341	0	0	0
HSD3B7	711.398	519.905	693.675	706.715	658.628	584.07	635.388	553.945
HSD3BP4	2.80815	5.80899	0.615505	3.60569	0	0	0.866832	0
HSD52	6.55235	0	3.07753	1.80285	1.85268	3.66763	3.46733	2.62533
HSDL1	1013.74	1356.4	1106.06	1403.52	1422.86	1598.17	1429.41	1262.78
HSDL2	1273.03	1556.81	1497.52	1958.79	1434.9	1727.45	1761.4	1918.24
HSF1	2304.55	2442.68	2100.72	1984.03	1828.6	1690.78	1805.61	2128.27
HSF2	419.35	444.388	442.548	390.316	416.853	451.119	431.682	381.548
HSF2BP	33.6978	23.236	27.0822	31.5498	28.7166	34.8425	27.7386	26.2533
HSF4	278.007	98.7528	190.191	138.819	264.007	131.118	221.909	161.02
HSF5	1.8721	0	3.69303	3.60569	0.926341	6.41836	5.20099	6.12577
HSFX1	0	0	0	0	0	0	0	0
HSFX2	0	0	0	0	0	0	0	0
HSFX3	0	0	0.615505	0	0	0	0	0
HSFX4	0	2.90449	0	0	0	0	0	0
HSFY1	0	0	0	0	0	0	0	0
HSFY1P1	0	0	0	0	0	0	0	0
HSFY2	0	0	0	0	0	0	0	0
HSH2D	3.7442	0	1.84652	1.80285	4.6317	1.83382	2.6005	3.50044
HSP90AA1	38401.4	57108.2	42969	41205.8	34726.7	31797.5	33184.9	33025.8
HSP90AB1	32724.3	33317.5	30042.8	24597.1	24658.3	21817.8	23629	25266.2
HSP90AB4P	1.8721	0	1.84652	0	0.926341	1.83382	3.46733	0.875111
HSP90B1	40044.2	54470.9	35743.6	31959	42957.2	33558.8	35586	34143.3
HSP90B2P	40.2501	49.3764	41.8544	30.6484	49.0961	28.4241	39.0074	34.1293
HSPA12A	844.317	470.528	867.863	765.308	704.019	574.901	807.887	781.474
HSPA12B	6.55235	5.80899	4.30854	4.50711	6.48439	1.83382	6.93465	2.62533
HSPA13	5152.02	2785.41	4511.04	3872.51	5646.97	4098.58	4800.51	3370.05
HSPA14	971.62	880.062	1051.9	1067.28	953.205	1119.54	952.648	1007.25
HSPA1A	0	0	0	0	0	0	1.73366	0
HSPA1B	25.2733	31.9494	30.1598	20.7327	23.1585	13.7536	24.2713	15.752
HSPA1L	1.8721	0	6.15505	7.21138	8.33707	1.83382	1.73366	3.50044
HSPA2	582.223	586.708	457.936	531.839	1247.78	951.751	1315.85	1001.13
HSPA4	7285.28	8745.43	7396.53	7400.68	7135.6	8443.81	6766.49	7595.09
HSPA4L	834.956	720.315	1010.04	875.282	969.879	939.831	1085.27	814.728
HSPA5	43840.8	50590.5	41046.8	35315.9	41136.9	36709.3	34909.9	39099.9
HSPA6	128.239	130.702	160.647	43.2683	72.2546	23.8396	110.954	44.6306
HSPA7	0.93605	0	2.46202	0	0	0	0.866832	0
HSPA8	40418.6	39138.1	38856.9	35235.7	36546	35353.2	32139.5	35152.3
HSPA9	10855.4	8957.46	10340.5	8512.14	9077.21	8509.82	8800.94	8671.47
HSPB1	4028.76	6430.55	4243.91	6816.56	3535.84	5448.27	4337.63	6229.04
HSPB11	529.804	714.506	485.634	563.389	499.298	477.709	492.36	481.311
HSPB2	25.2733	87.1348	17.2342	44.1697	22.2322	35.7594	45.9421	81.3853
HSPB2-C11orf52	0	0	0	0	0	0	0	0
HSPB3	23.4012	17.427	7.38606	7.21138	14.8215	7.33526	5.20099	6.12577
HSPB6	859.294	3749.7	1061.75	5635.7	713.282	1978.69	1711.13	3426.06
HSPB7	28.0815	37.7584	23.3892	50.4797	23.1585	30.258	17.3366	40.2551
HSPB8	728.247	804.545	702.907	871.676	483.55	931.579	689.131	799.851
HSPB9	2.80815	0	0.615505	0.901423	1.85268	0	0	0
HSPBAP1	112.326	127.798	118.793	81.1281	100.971	118.281	79.7485	79.6351
HSPBP1	699.229	790.022	638.895	630.996	556.731	643.669	481.092	616.953
HSPC324	0	8.71348	1.23101	1.80285	0	0	0	0
HSPD1	8040.67	11745.8	8073.58	7393.47	6180.55	5232.79	6281.06	6563.33
HSPE1	598.136	1216.98	595.194	551.671	470.581	501.549	375.338	461.183
HSPE1-MOB4	0	0	0	0	0	0	0	0
HSPG2	5179.16	7113.11	6993.99	11670.7	7704.38	7409.53	9383.45	10324.6
HSPH1	7684.03	6285.33	6001.79	3826.54	7365.34	6602.65	6561.92	5815.99
HTATIP2	806.875	955.579	704.754	744.575	624.354	1042.52	810.488	826.98
HTATSF1	2351.36	4057.58	2471.87	2395.98	2183.39	1875.08	1990.25	2169.4
HTATSF1P2	278.007	174.27	260.974	234.37	245.48	239.313	288.655	278.285
HTD2	0	0	0.615505	0	0.926341	0	0.866832	0.875111
HTN1	0	0	0	0	0	0	0	0
HTN3	0	0	0	0	0	0	0.866832	0
HTR1A	0	0	0	1.80285	0	0	0.866832	0
HTR1B	12.1686	0	2.46202	6.30996	5.55804	5.50145	6.06782	6.12577
HTR1D	2.80815	8.71348	9.84809	8.11281	9.26341	12.8367	6.06782	14.8769
HTR1E	0	0	0	0	0	0	0	0
HTR1F	0	2.90449	0.615505	0	0	0	1.73366	0
HTR2A	3.7442	8.71348	7.38606	2.70427	8.33707	5.50145	15.603	4.37555
HTR2A-AS1	0	0	0	0	0	0	0	0
HTR2B	3.7442	11.618	12.9256	32.4512	12.0424	45.8454	9.53515	17.5022
HTR2C	1.8721	5.80899	1.23101	0.901423	0.926341	1.83382	4.33416	1.75022
HTR3A	0.93605	2.90449	0.615505	0	1.85268	3.66763	0.866832	0
HTR3B	0.93605	0	1.23101	0	3.70536	0.916908	1.73366	0
HTR3C	0	0	0.615505	2.70427	0	0.916908	0.866832	0.875111
HTR3D	1.8721	0	1.84652	0	0	0	0.866832	1.75022
HTR3E	0	5.80899	0	1.80285	0.926341	0.916908	0.866832	0
HTR3E-AS1	0	0	0	0	0	0	0	0.875111
HTR4	1.8721	11.618	4.30854	0.901423	2.77902	0	12.1356	2.62533
HTR5A	3.7442	2.90449	1.84652	2.70427	2.77902	0	2.6005	0
HTR5A-AS1	1.8721	0	3.69303	0.901423	0	0.916908	0.866832	0.875111
HTR6	6.55235	0	2.46202	4.50711	3.70536	2.75072	6.93465	3.50044
HTR7	441.816	365.966	302.213	140.622	295.503	115.53	247.914	213.527
HTR7P1	563.502	363.062	391.461	317.301	522.456	378.683	425.614	372.797
HTRA1	2599.41	3023.58	2584.51	2437.45	2781.8	2530.67	2824.14	2590.33
HTRA2	633.706	734.837	652.436	494.881	551.173	476.792	562.574	582.824
HTRA3	342.594	345.635	319.447	430.88	335.335	208.138	571.242	411.302
HTRA4	6.55235	8.71348	8.61708	9.91565	4.6317	8.25217	8.66832	12.2515
HTT	2388.8	2015.72	2323.53	1997.55	2511.31	2227.17	2567.56	2497.57
HTT-AS	0	0	0.615505	0	0	0	0	0
HULC	0	0	0	0.901423	0	0	0	0.875111
HUNK	108.582	75.5169	100.327	56.7896	53.7278	33.9256	104.02	109.389
HUS1	496.106	438.579	464.091	427.274	465.023	439.199	463.755	408.677
HUS1B	6.55235	5.80899	5.53955	3.60569	2.77902	4.58454	2.6005	0.875111
HUWE1	7092.45	5660.86	7399.61	6241.45	7536.71	5558.3	8636.25	7429.69
HVCN1	31.8257	43.5674	30.7753	48.6768	31.4956	57.7652	37.2738	64.7582
HYAL1	5.6163	20.3315	12.3101	27.0427	7.41073	11.0029	29.4723	40.2551
HYAL2	918.265	1330.26	958.342	1276.41	929.12	1146.13	966.518	1318.79
HYAL3	314.513	339.826	351.454	459.726	395.548	353.926	420.413	392.05
HYAL4	1.8721	0	3.07753	0.901423	0.926341	0	2.6005	0.875111
HYAL6P	0	5.80899	0	0	0	0	0	0
HYDIN	15.9128	2.90449	12.9256	9.91565	12.0424	9.16908	14.7361	12.2515
HYDIN2	17.7849	23.236	11.0791	18.9299	23.1585	28.4241	19.0703	21.0027
HYI	733.863	868.444	703.523	617.475	653.997	514.385	673.528	654.583
HYKK	5.6163	26.1405	17.8497	23.437	6.48439	20.172	10.402	8.75111
HYLS1	104.838	92.9438	138.489	147.833	99.1185	172.379	120.49	147.019
HYMAI	7.4884	5.80899	3.69303	3.60569	8.33707	2.75072	8.66832	2.62533
HYOU1	6839.72	5486.59	6227.07	3753.52	6633.53	6336.75	4538.73	5221.79
HYPK	6.55235	17.427	7.38606	7.21138	4.6317	11.0029	6.06782	6.12577
IAH1	780.666	978.815	782.307	859.957	683.64	722.524	740.274	803.352
IAPP	0.93605	0	0.615505	0	0	0	0	0
IARS1	9433.51	9279.86	9925.64	8815.91	8788.2	9326.79	9132.94	9706.73
IARS2	4226.27	4865.03	3757.66	4244.8	4456.63	4359.9	4349.76	4332.67
IATPR	0.93605	0	0	0	0	0	0	0
IBA57	212.483	302.067	209.272	171.27	249.186	200.803	185.502	177.647
IBA57-DT	4.68025	2.90449	2.46202	5.40854	1.85268	0.916908	2.6005	4.37555
IBSP	0.93605	0	1.23101	0.901423	0	0	2.6005	0
IBTK	3004.72	2306.17	2940.88	2920.61	2850.35	2865.34	2749.59	2652.46
ICA1	0	5.80899	1.23101	5.40854	8.33707	6.41836	0.866832	4.37555
ICA1L	71.1398	69.7079	59.0885	93.748	66.6965	84.3555	80.6154	71.7591
ICAM1	4901.16	3976.25	3931.23	2696.16	4891.08	3754.74	4914.07	3686.84
ICAM2	12.1686	5.80899	15.3876	14.4228	10.1897	12.8367	10.402	14.8769
ICAM3	151.64	217.837	137.258	150.538	122.277	136.619	108.354	145.268
ICAM4	60.8432	151.034	67.7056	62.1982	62.0648	44.9285	77.148	95.3871
ICAM5	1666.17	1187.94	1023.59	787.844	1216.29	440.116	1026.33	816.478
ICE1	1537.93	865.539	1586.77	1397.21	1609.05	1590.84	1678.19	1351.17
ICE2	857.422	758.073	955.88	970.832	889.287	988.427	784.483	776.223
ICMT	3566.35	3131.05	3499.76	3790.48	3989.75	4194.85	3593.88	4339.67
ICOS	0.93605	0	2.46202	2.70427	4.6317	2.75072	5.20099	0
ICOSLG	0.93605	0	0.615505	0	0	0	0	0
ID1	1493.94	3258.84	1970.85	1727.13	1282.06	1374.45	1757.07	2263.04
ID2	925.753	1068.85	1375.04	1399.91	916.151	1388.2	1795.21	1705.59
ID2-AS1	29.0175	40.6629	32.0063	27.0427	16.6741	24.7565	19.9371	22.7529
ID3	1912.35	5082.87	2109.34	2112.03	1632.21	1952.1	2219.96	3558.2
ID4	159.128	296.258	256.666	291.16	132.467	167.794	384.873	319.415
IDE	1200.02	888.775	1095.6	1225.03	1164.41	1411.12	1205.76	1417.68
IDH1	1609.07	2291.65	1672.94	2066.06	1831.38	3321.04	1828.15	2348.8
IDH1-AS1	1.8721	5.80899	5.53955	2.70427	4.6317	5.50145	0.866832	5.25066
IDH2	532.612	729.028	455.474	804.069	447.423	610.661	563.441	696.588
IDH2-DT	0	0	0.615505	1.80285	0	0	0.866832	1.75022
IDH3A	1668.98	1562.62	1543.69	1201.6	1431.2	1285.51	1367.86	1378.3
IDH3B	1572.56	1916.97	1574.46	1514.39	1301.51	1486.31	1275.11	1529.69
IDH3G	992.213	894.584	1004.5	1133.09	935.604	981.092	774.081	926.742
IDI1	2061.18	2451.39	1688.95	1744.25	1891.59	1792.56	2030.12	2070.51
IDI2	5.6163	0	3.07753	2.70427	1.85268	1.83382	5.20099	3.50044
IDI2-AS1	9.3605	8.71348	8.61708	9.01423	4.6317	1.83382	6.93465	14.8769
IDNK	44.9304	78.4214	33.2373	62.1982	33.3483	62.3497	43.3416	49.8813
IDO1	14.0407	5.80899	18.4652	2.70427	15.7478	19.2551	13.8693	18.3773
IDO2	4.68025	2.90449	2.46202	3.60569	3.70536	2.75072	2.6005	1.75022
IDS	8274.68	5172.9	8528.44	8230.89	9808.1	7187.64	9847.21	6765.48
IDUA	589.711	729.028	531.797	455.219	595.637	578.569	413.479	576.698
IER2	1814.06	2555.96	1724.65	1470.22	1526.61	1186.48	1430.27	1502.57
IER3	9.3605	5.80899	5.53955	6.30996	5.55804	0.916908	9.53515	5.25066
IER3-AS1	0	0	0	0	0	0	0	0
IER3IP1	1961.96	2245.17	1701.87	2024.6	1798.03	2009.86	1945.17	1804.48
IER5	1403.14	2875.45	1495.06	1837.1	1201.46	1310.26	1692.92	1696.84
IER5L	599.072	586.708	688.751	540.854	578.963	404.356	643.189	500.563
IFFO1	998.765	1086.28	934.337	961.818	912.446	903.154	828.691	1099.14
IFFO2	543.845	485.051	630.278	685.983	522.456	519.887	626.719	643.206
IFI16	1826.23	1277.98	1740.03	2203.08	1509.94	2481.15	1472.75	1485.06
IFI27	0	0	0	0	0	0	0	0
IFI27L1	0	0	1.23101	0.901423	0	0.916908	0	1.75022
IFI27L2	0	0	0	0	0	0	0	0
IFI30	210.611	182.983	170.495	108.171	179.71	143.955	213.241	156.645
IFI35	237.757	235.264	216.658	245.187	208.427	361.262	135.226	188.149
IFI44	181.594	246.882	244.356	350.653	325.146	1048.03	117.022	180.273
IFI44L	44.9304	72.6124	54.78	263.215	58.3595	408.024	32.0728	81.3853
IFI6	1419.99	9192.72	1437.82	3609.3	1848.98	10414.2	1054.07	3090.89
IFIH1	231.204	151.034	254.819	383.105	307.545	726.191	183.768	242.406
IFIT1	404.374	505.382	526.257	2091.3	498.371	3690.55	253.115	571.447
IFIT1B	5.6163	0	2.46202	2.70427	0.926341	0	5.20099	0.875111
IFIT2	451.176	351.444	643.203	630.095	436.307	816.048	487.16	355.295
IFIT3	834.956	415.343	971.268	1135.79	900.403	1786.14	707.335	625.704
IFIT5	699.229	636.084	726.296	1079.9	798.506	1421.21	657.925	747.345
IFITM1	635.578	842.303	655.513	1106.95	799.432	2257.43	722.938	1269.79
IFITM10	36.5059	58.0899	71.3986	93.748	60.2122	81.6048	71.0802	74.3844
IFITM2	525.124	575.09	575.498	865.366	613.238	1105.79	732.473	977.499
IFITM3	2426.24	3238.51	2567.27	4064.52	2633.59	5955.32	3371.11	4572.45
IFITM4P	0	0	0	0	0	0	0	0
IFITM5	0	0	0	0	0	0	0.866832	0.875111
IFNA1	0	0	0	0	0.926341	0	0	0.875111
IFNA10	0.93605	0	0	0	0	0	0	0
IFNA13	0	0	0	0	0	0	0	0
IFNA14	0	0	0	0	0	0	0	0
IFNA16	0	0	0	0	0	0	0	0
IFNA17	0	0	0	0	0	0	0	0
IFNA2	0	0	0	0.901423	0	0	0.866832	0
IFNA21	0	0	0	0	0	0	0	0
IFNA22P	1.8721	0	0.615505	2.70427	1.85268	0	0	1.75022
IFNA4	0	0	0	0	0	0	0	0
IFNA5	0	0	1.23101	0	0	0	1.73366	0
IFNA6	0	0	0	0	0	0	0.866832	0
IFNA7	0	0	0	0	0	0	0	0
IFNA8	0	0	0	0	0	0	0	0.875111
IFNAR1	3575.71	2776.7	3363.12	3466.87	4431.61	4076.57	4623.68	3681.59
IFNAR2	469.897	453.101	449.319	407.443	467.802	630.833	494.961	512.815
IFNB1	1.8721	0	0.615505	0	0	0	0	0
IFNE	68.3316	37.7584	64.0126	43.2683	58.3595	44.0116	37.2738	31.504
IFNG	1.8721	0	0	0	0	0.916908	0	0
IFNG-AS1	0	0	0	0	0	0	2.6005	0
IFNGR1	1634.34	1487.1	1450.13	1255.68	1784.13	1635.76	1713.73	1400.18
IFNGR2	126.367	78.4214	88.0173	86.5366	108.382	71.5188	60.6782	68.2586
IFNK	0	0	0	0	0	0	0	0
IFNL1	0	0	0	0	0	0	1.73366	0.875111
IFNL2	0	0	0	0	0	1.83382	0	0
IFNL3	0	0	0	0.901423	0	0	0	0
IFNL4	0	0	0.615505	0	0	0	0	0
IFNLR1	13.1047	2.90449	8.00157	2.70427	4.6317	6.41836	7.80149	10.5013
IFNW1	0	0	0	0	0	0	0	0
IFRD1	2420.62	2730.22	2379.54	1789.32	2595.61	2245.51	2917.76	2200.9
IFRD2	1287.07	1876.3	1253.17	1312.47	1087.52	1090.2	973.452	1195.4
IFT122	490.49	395.011	403.772	477.754	380.726	449.285	390.941	583.699
IFT140	696.421	508.287	619.198	574.206	648.439	477.709	606.782	610.827
IFT172	373.484	374.68	474.555	463.331	432.601	398.855	397.009	450.682
IFT20	954.771	1307.02	921.412	892.409	804.064	751.865	943.113	1144.64
IFT22	359.443	400.82	377.92	433.584	373.315	401.606	371.871	387.674
IFT27	443.688	662.225	440.086	428.176	351.083	389.686	374.471	425.304
IFT43	397.821	473.433	326.218	308.287	279.755	281.491	254.849	320.291
IFT46	469.897	487.955	458.552	488.571	421.485	455.703	435.15	458.558
IFT52	585.967	575.09	564.418	562.488	495.592	598.741	505.363	578.448
IFT57	907.032	1350.59	967.574	1064.58	811.475	1028.77	802.686	926.742
IFT74	582.223	397.916	640.126	546.262	607.68	618.913	518.365	495.313
IFT74-AS1	0.93605	0	1.23101	0	0.926341	0.916908	0	0
IFT80	1.8721	0	3.07753	0.901423	2.77902	0.916908	0	0.875111
IFT81	848.997	955.579	840.78	898.719	874.466	805.962	892.837	789.35
IFT88	583.159	429.865	567.496	548.966	484.476	392.437	552.172	511.94
IFTAP	153.512	284.64	178.497	245.187	184.342	264.07	190.703	206.526
IGBP1	1167.25	1414.49	1069.13	1282.72	1051.4	1059.95	1093.07	1260.16
IGBP1P1	2.80815	0	1.84652	2.70427	4.6317	2.75072	3.46733	1.75022
IGDCC3	5.6163	8.71348	5.53955	10.8171	3.70536	13.7536	9.53515	14.0018
IGDCC4	2204.4	1118.23	1421.2	903.226	2375.14	1176.39	1833.35	1415.93
IGF1	0	2.90449	4.92404	8.11281	6.48439	4.58454	8.66832	6.12577
IGF1R	2093.94	1943.11	2328.46	2577.17	2437.2	2575.59	3374.58	2973.63
IGF2	387.525	75.5169	198.193	76.6209	349.23	85.2724	161.231	82.2604
IGF2-AS	23.4012	14.5225	17.2342	10.8171	20.3795	4.58454	14.7361	12.2515
IGF2BP1	2454.32	1873.4	2282.91	2079.58	2410.34	1992.44	2487.81	2277.04
IGF2BP2	3284.6	2352.64	2789.47	2636.66	3147.71	2716.8	3302.63	2985.88
IGF2BP2-AS1	0	0	1.23101	0.901423	1.85268	0	0.866832	0.875111
IGF2BP3	1781.3	1638.13	2097.64	2821.45	1987.93	2189.58	1753.6	1901.62
IGF2R	11441.3	9396.04	11386.2	8816.82	15214.2	13646.3	13655.2	11527
IGFALS	3.7442	5.80899	3.07753	3.60569	2.77902	0.916908	4.33416	4.37555
IGFBP1	413.734	101.657	402.541	65.8039	1209.8	180.631	247.914	66.5084
IGFBP2	1386.29	2677.94	1642.78	1912.82	1309.85	560.231	815.689	913.616
IGFBP3	28086.2	66074.3	26836.7	53623.8	55236.8	56617.2	72903.2	95332.8
IGFBP4	32910.6	109456	36591.2	52107.6	44639.4	43399.1	39391.4	60017.7
IGFBP5	185997	105053	186768	188551	313272	118651	232959	177465
IGFBP6	2947.62	7040.49	3871.53	5981.84	2223.22	2017.2	3927.62	4989.01
IGFBP7	9826.65	17310.8	10093.1	9577.62	15589.4	12811	17432	16917.6
IGFBP7-AS1	19.657	34.8539	25.2357	30.6484	45.3907	24.7565	39.0074	42.8804
IGFBPL1	6.55235	8.71348	19.0807	10.8171	17.6005	16.5043	24.2713	7.00089
IGFL1	0	0	0	0	0	0	0	0
IGFL2	0.93605	0	1.23101	0	0.926341	0.916908	0	0
IGFL2-AS1	2.80815	5.80899	4.30854	3.60569	1.85268	5.50145	13.8693	6.12577
IGFL3	0.93605	0	0.615505	0.901423	0.926341	0.916908	1.73366	2.62533
IGFL4	0	2.90449	1.84652	0	2.77902	0.916908	2.6005	3.50044
IGFLR1	16.8489	55.1854	28.3132	29.747	28.7166	24.7565	21.6708	22.7529
IGFN1	184.402	78.4214	132.949	39.6626	125.056	48.5961	119.623	105.888
IGHMBP2	776.921	656.416	715.217	568.798	637.322	605.159	711.669	639.706
IGHV1OR15-1	0	0	0	0	0	0	0	0
IGHV1OR15-3	0	0	0	0	0	0	0	0
IGIP	287.367	310.781	325.602	393.922	389.063	343.84	431.682	353.545
IGLL1	0	0	0	0	0	0.916908	0	0
IGLL3P	0	0	0.615505	0	0.926341	0	0	0
IGLL5	0	0	0	0	0	0	0	0
IGLON5	51.4827	26.1405	23.3892	12.6199	30.5692	8.25217	47.6758	6.12577
IGSF1	2.80815	0	0.615505	0.901423	0.926341	8.25217	2.6005	1.75022
IGSF10	13.1047	11.618	30.7753	24.3384	16.6741	17.4213	8.66832	21.0027
IGSF11	6.55235	5.80899	4.30854	6.30996	7.41073	2.75072	12.1356	6.12577
IGSF11-AS1	0	0	0.615505	0	0	0	0	0
IGSF21	0	0	0	0	0	0	0.866832	0.875111
IGSF22	2.80815	20.3315	2.46202	8.11281	7.41073	5.50145	4.33416	5.25066
IGSF23	3.7442	11.618	1.84652	6.30996	0.926341	6.41836	6.06782	7.876
IGSF3	2.80815	5.80899	4.30854	7.21138	7.41073	7.33526	6.06782	9.62622
IGSF5	0	0	0	0	0	0.916908	0	2.62533
IGSF6	2.80815	8.71348	0	2.70427	1.85268	1.83382	0	0.875111
IGSF8	1323.57	1733.98	1011.89	782.435	1255.19	1069.11	969.118	1026.5
IGSF9	0.93605	5.80899	3.07753	0.901423	2.77902	0.916908	2.6005	1.75022
IGSF9B	7.4884	11.618	9.23258	4.50711	6.48439	14.6705	3.46733	9.62622
IHH	4.68025	11.618	3.69303	1.80285	0.926341	0.916908	1.73366	0.875111
IK	2422.5	2828.98	2702.07	2282.4	2247.3	2411.47	2180.95	2330.42
IKBIP	4742.03	7670.77	3989.71	4907.35	5642.34	5759.1	5664.75	5458.94
IKBKB	2168.83	2701.18	2066.25	1892.99	2178.75	1644.93	2150.61	2311.17
IKBKE	834.02	705.792	510.254	248.793	544.688	426.362	504.496	560.946
IKBKG	579.415	801.64	557.648	488.571	457.612	487.795	403.077	633.58
IKZF1	18.721	8.71348	5.53955	0	3.70536	3.66763	5.20099	2.62533
IKZF2	140.407	232.36	185.267	409.246	275.123	463.039	195.904	264.283
IKZF3	4.68025	2.90449	7.38606	13.5213	13.8951	8.25217	6.93465	11.3764
IKZF4	310.769	217.837	242.509	205.524	333.483	319.084	318.994	336.043
IKZF5	541.973	342.73	576.113	536.347	561.363	501.549	594.647	497.938
IL10	4.68025	0	0.615505	0	3.70536	0	0	1.75022
IL10RA	4.68025	5.80899	4.30854	3.60569	2.77902	4.58454	3.46733	1.75022
IL10RB	664.595	1275.07	735.529	839.225	938.383	1270.83	793.151	924.117
IL10RB-DT	0.93605	0	0.615505	1.80285	0.926341	0	0	2.62533
IL11	17269.2	6311.47	5668.19	1578.39	7241.21	1001.26	6099.03	4247.79
IL11RA	123.559	296.258	191.422	246.088	180.636	284.241	167.299	273.035
IL12A	146.024	246.882	148.337	216.341	227.88	362.179	247.047	244.156
IL12A-AS1	0	0	1.23101	1.80285	2.77902	1.83382	1.73366	4.37555
IL12B	2.80815	0	3.69303	4.50711	8.33707	0	8.66832	2.62533
IL12RB1	7.4884	11.618	7.38606	1.80285	7.41073	0.916908	6.06782	9.62622
IL12RB2	9.3605	8.71348	6.15505	4.50711	7.41073	7.33526	8.66832	11.3764
IL13	0	2.90449	0	0.901423	0.926341	0.916908	0	0.875111
IL13RA1	3371.65	3467.97	3401.28	3681.41	3864.69	4217.78	4847.32	4473.57
IL13RA2	2675.23	790.022	1612.01	190.2	8196.26	2107.97	1559.43	621.329
IL15	84.2445	107.466	75.7072	93.748	77.8126	110.029	73.6807	78.76
IL15RA	183.466	206.219	146.49	70.311	139.877	54.0976	125.691	124.266
IL16	54.2909	46.4719	70.1676	87.438	54.6541	71.5188	71.947	83.1355
IL17A	0	2.90449	0	0	0	0	0	0
IL17B	2.80815	17.427	3.07753	6.30996	1.85268	3.66763	6.06782	4.37555
IL17C	4.68025	2.90449	12.9256	9.91565	18.5268	7.33526	6.93465	18.3773
IL17D	34.6338	113.275	60.935	140.622	71.3282	114.613	86.6832	77.0097
IL17F	0	0	0	0	0.926341	0	0	0
IL17RA	1307.66	1353.49	1201.47	1405.32	1123.65	960.92	1327.12	1373.92
IL17RB	4.68025	5.80899	6.15505	3.60569	5.55804	9.16908	6.06782	3.50044
IL17RC	612.177	729.028	581.037	560.685	561.363	521.721	511.431	577.573
IL17RD	43.9943	66.8034	52.318	101.861	65.7702	99.943	81.4822	84.8857
IL17RE	45.8664	81.3258	54.1645	66.7053	41.6853	47.6792	40.7411	56.0071
IL17REL	1.8721	0	5.53955	5.40854	3.70536	0.916908	2.6005	0.875111
IL18	5.6163	23.236	5.53955	9.01423	6.48439	13.7536	7.80149	23.628
IL18BP	99.2213	40.6629	92.9413	82.0295	105.603	113.697	110.954	95.3871
IL18R1	735.735	496.669	530.566	267.723	967.1	261.319	617.184	364.046
IL18RAP	9.3605	23.236	12.3101	8.11281	16.6741	4.58454	12.1356	7.00089
IL19	44.9304	5.80899	20.3117	3.60569	29.6429	2.75072	9.53515	5.25066
IL1A	3351.06	630.275	1732.03	183.89	4465.89	384.184	1260.37	352.67
IL1B	33052.9	3999.49	12299	667.053	16895.5	452.036	5802.57	2045.13
IL1F10	0	5.80899	0	0	0	0	0.866832	0
IL1R1	8313.06	3279.17	5450.3	3069.34	9317.14	3492.5	8015.59	6189.66
IL1R2	5.6163	2.90449	4.30854	4.50711	8.33707	2.75072	5.20099	9.62622
IL1RAP	606.56	354.348	816.776	886.099	913.372	1042.52	520.966	424.429
IL1RAPL1	87.0526	153.938	142.182	150.538	198.237	212.723	195.904	130.391
IL1RAPL2	3.7442	5.80899	1.23101	5.40854	2.77902	0.916908	0.866832	1.75022
IL1RL1	247.117	165.556	360.686	163.158	1463.62	1938.34	520.966	183.773
IL1RL2	58.0351	84.2303	38.1613	42.3669	52.8014	51.3468	64.1456	62.1329
IL1RN	56.163	2.90449	21.5427	7.21138	34.2746	2.75072	12.1356	6.12577
IL2	0	0	1.23101	0	1.85268	0.916908	0	0.875111
IL20	36.5059	8.71348	24.6202	1.80285	22.2322	0.916908	30.3391	7.00089
IL20RA	1.8721	2.90449	3.07753	3.60569	5.55804	7.33526	1.73366	1.75022
IL20RB	36.5059	52.2809	53.549	82.0295	36.1273	48.5961	33.8064	39.38
IL21	0	0	1.84652	2.70427	0.926341	0.916908	0.866832	1.75022
IL21-AS1	6.55235	8.71348	12.3101	9.91565	11.1161	9.16908	6.93465	16.6271
IL21R	92.6689	392.107	184.036	195.609	72.2546	231.978	302.524	335.167
IL21R-AS1	2.80815	0	2.46202	0.901423	5.55804	1.83382	0.866832	6.12577
IL22	0	5.80899	0.615505	0	0.926341	2.75072	0	0.875111
IL22RA1	3.7442	0	3.69303	3.60569	1.85268	5.50145	4.33416	4.37555
IL22RA2	0.93605	0	0.615505	0	0.926341	0	0.866832	0
IL23A	9.3605	5.80899	18.4652	9.01423	18.5268	0.916908	11.2688	19.2524
IL23R	3.7442	2.90449	1.84652	0.901423	1.85268	3.66763	2.6005	0.875111
IL24	5401.01	313.685	2080.41	54.9868	1873.99	54.0976	973.452	176.772
IL25	0.93605	0	1.23101	0	0	0.916908	0	0
IL26	0.93605	0	3.69303	3.60569	0.926341	0.916908	0	0
IL27	0.93605	0	0	0	0	0	0	0.875111
IL27RA	31.8257	55.1854	38.7768	53.1839	45.3907	91.6908	39.0074	59.5075
IL2RA	0.93605	2.90449	3.07753	0	1.85268	0.916908	2.6005	2.62533
IL2RB	11.2326	0	6.15505	3.60569	4.6317	5.50145	10.402	10.5013
IL2RG	1.8721	0	0.615505	0.901423	1.85268	0.916908	3.46733	0.875111
IL3	0	0	0	0	0.926341	0.916908	0	0
IL31	0	0	1.23101	0	0	0.916908	0	0.875111
IL31RA	59.9072	72.6124	73.2451	63.0996	169.52	206.304	68.4797	46.3809
IL32	419.35	461.815	227.737	215.44	294.576	457.537	395.275	264.283
IL33	1763.52	58.0899	1042.05	45.9726	924.488	22.9227	286.055	110.264
IL34	0.93605	5.80899	6.77056	5.40854	3.70536	3.66763	7.80149	3.50044
IL36A	0	0	0	0	0	0.916908	0	0
IL36B	39.3141	8.71348	32.0063	0.901423	13.8951	2.75072	15.603	3.50044
IL36G	4.68025	0	4.30854	0.901423	1.85268	0.916908	0	0
IL36RN	118.878	8.71348	57.242	3.60569	25.9375	5.50145	35.5401	8.75111
IL37	0.93605	0	3.07753	0	1.85268	0	2.6005	0.875111
IL3RA	0	0	0	0	0	0	0	0
IL4	0	0	0	0	0.926341	0.916908	0	0
IL4I1	258.35	87.1348	118.177	22.5356	163.036	20.172	75.4144	34.1293
IL4R	5612.55	4548.44	5077.92	2469.9	5471.9	2344.53	4879.4	4057.01
IL5	0.93605	2.90449	2.46202	2.70427	3.70536	0	1.73366	4.37555
IL5RA	4.68025	0	0	2.70427	0	1.83382	2.6005	1.75022
IL6	22309.8	4928.93	8236.69	1620.76	10272.2	1069.11	5987.21	3215.16
IL6-AS1	30.8896	8.71348	18.4652	12.6199	19.4532	20.172	14.7361	16.6271
IL6R	292.984	255.596	245.587	125.298	221.395	244.814	233.178	225.779
IL6R-AS1	3.7442	0	2.46202	0.901423	5.55804	1.83382	4.33416	6.12577
IL6ST	19245.2	13256.1	20358.5	22706.8	26304.4	24632.7	26129.8	19630.5
IL7	3.7442	2.90449	5.53955	0.901423	4.6317	3.66763	7.80149	3.50044
IL7R	2887.71	4397.4	2341.38	2275.19	2655.82	3195.42	3926.75	4717.72
IL9	0	0	0	0.901423	0	0	0	0
IL9R	0	0	0	0	0	0	0	0
ILDR1	0.93605	2.90449	3.69303	0.901423	0	0	0.866832	0.875111
ILDR2	7.4884	14.5225	17.2342	41.4654	8.33707	23.8396	26.005	16.6271
ILF2	3264.94	4493.25	2796.86	2569.96	3027.28	3499.84	3082.45	3401.56
ILF3	7201.97	4743.04	7003.22	5579.81	6055.49	4817.43	5716.76	5547.33
ILF3-DT	305.152	328.208	298.52	210.933	227.88	138.453	234.911	203.901
ILK	4870.27	5968.74	4143.58	4579.23	4283.4	4231.53	4440.78	5161.4
ILKAP	619.665	708.697	561.956	440.796	495.592	413.526	462.021	456.808
ILRUN	3147	2840.6	2731.61	2048.93	2817.93	2109.81	2930.76	2869.49
ILVBL	1343.23	1832.74	1232.24	1335.91	1249.63	1401.95	1116.48	1378.3
IMMP1L	32.7617	55.1854	30.7753	38.7612	34.2746	75.1865	12.1356	29.7538
IMMP2L	170.361	148.129	153.261	144.228	233.438	189.8	195.904	133.017
IMMT	2186.61	2189.99	2190.58	2540.21	2040.73	2121.73	2070.86	2354.92
IMP3	1452.75	1928.58	1331.95	1163.74	1401.55	1180.06	1231.77	1075.51
IMP4	1159.77	1510.34	1098.68	1054.66	826.296	891.235	842.561	1032.63
IMPA1	621.537	752.264	681.364	705.814	817.033	1009.52	749.81	662.459
IMPA1P1	3.7442	11.618	0.615505	2.70427	2.77902	0	6.06782	2.62533
IMPA2	92.6689	127.798	46.7784	61.2967	67.6229	105.444	91.0173	190.774
IMPACT	1042.76	1269.26	1052.51	1444.98	1246.85	1635.76	1320.18	1300.41
IMPDH1	1507.98	1832.74	1339.34	1559.46	1397.85	1597.25	1390.4	1491.19
IMPDH2	2504.87	3011.96	2609.13	3226.19	1917.53	2010.78	2320.51	2618.33
IMPG1	3.7442	2.90449	6.77056	2.70427	6.48439	2.75072	6.93465	7.876
IMPG2	29.9536	34.8539	35.6993	35.1555	37.0536	26.5903	34.6733	49.8813
INA	1485.51	1275.07	1796.04	2172.43	1647.96	1492.73	1446.74	1231.28
INAFM1	152.576	421.152	129.872	150.538	121.351	118.281	84.9495	167.146
INAFM2	801.259	1170.51	1067.29	1278.22	1151.44	1159.89	1242.17	1329.29
INAVA	0.93605	2.90449	3.69303	1.80285	0.926341	0.916908	5.20099	8.75111
INCA1	29.9536	29.0449	29.5443	18.0285	32.4219	17.4213	20.804	30.6289
INCENP	453.048	299.163	415.466	356.963	426.117	394.27	375.338	505.814
INE1	60.8432	60.9944	70.7831	45.9726	62.9912	57.7652	51.1431	46.3809
INE2	0.93605	0	1.23101	0	0	0	0	0.875111
INF2	3758.24	3874.6	3187.7	3761.64	3268.13	3128.49	3192.54	3786.6
ING1	641.194	522.809	544.722	467.838	668.818	453.869	588.579	463.809
ING2	364.123	345.635	298.52	370.485	367.757	345.674	302.524	299.288
ING3	294.856	124.893	287.441	202.82	291.797	297.995	250.514	217.027
ING4	581.287	572.185	579.191	623.785	868.908	915.074	700.4	613.453
ING5	802.195	955.579	825.393	896.014	768.863	611.578	689.998	731.593
INGX	1.8721	0	0	0	0	0	0	0
INHA	54.2909	20.3315	32.0063	21.6341	51.8751	30.258	51.1431	24.5031
INHBA	20714.8	27186.1	17097.5	10906.3	20731.5	11074.4	22827.2	18548
INHBA-AS1	26.2094	55.1854	18.4652	21.6341	24.0849	11.9198	27.7386	26.2533
INHBB	43.9943	316.59	72.6296	176.679	104.677	354.843	261.783	308.039
INHBC	4.68025	5.80899	2.46202	2.70427	1.85268	2.75072	3.46733	0.875111
INHBE	80.5003	43.5674	70.1676	58.5925	58.3595	52.2638	76.2812	76.1346
INIP	505.467	609.944	472.708	546.262	578.963	673.01	501.896	540.818
INKA1	33.6978	69.7079	36.9303	43.2683	33.3483	38.5101	32.0728	58.6324
INKA2	1226.23	917.82	1126.37	1031.23	1383.03	1990.61	1742.33	1481.56
INKA2-AS1	144.152	153.938	145.875	103.664	188.047	205.387	238.379	164.521
INMT	163.809	702.888	122.486	164.059	437.233	497.881	956.982	866.36
INMT-MINDY4	0.93605	0	0	0	0	0.916908	0	0.875111
INO80	1291.75	845.208	1327.03	1185.37	1235.74	1059.03	1212.7	1139.39
INO80B	8.42445	0	4.30854	4.50711	6.48439	3.66763	6.93465	7.00089
INO80B-WBP1	0	0	0	0	0	0	0	0
INO80C	209.675	220.742	251.126	236.173	249.186	280.574	189.836	174.147
INO80D	440.879	296.258	461.014	453.416	458.539	516.219	521.833	487.437
INO80E	958.515	1031.1	909.101	948.297	1002.3	1090.2	732.473	977.499
INPP1	514.827	601.23	737.375	756.294	545.615	540.976	688.265	783.224
INPP4A	588.775	441.483	635.817	655.334	616.943	724.357	669.194	623.954
INPP4B	483.938	264.309	622.891	935.677	464.097	463.955	526.167	490.062
INPP5A	807.811	1057.24	822.931	1133.99	757.747	808.713	839.96	819.104
INPP5B	470.833	461.815	536.721	441.697	471.507	353.926	508.83	462.058
INPP5D	61.7793	69.7079	81.8622	98.2551	55.5804	68.7681	130.025	127.766
INPP5E	634.642	589.612	553.955	486.768	573.405	470.374	509.697	553.07
INPP5F	2548.86	2599.52	2633.75	3388.45	2886.48	3068.89	3313.03	3440.06
INPP5J	34.6338	60.9944	41.2389	38.7612	36.1273	39.427	49.4094	59.5075
INPP5K	805.939	554.758	669.054	520.121	732.736	765.618	779.282	745.594
INPPL1	6360.46	4516.49	6047.34	5676.26	6220.38	5828.78	6449.23	6512.57
INS	0	0	0	0	0	0	0	0
INS-IGF2	0	0	0	0	0	0	0	0
INSC	296.728	473.433	382.229	208.229	596.563	385.101	916.241	560.946
INSIG1	1317.96	897.489	824.777	641.813	812.401	525.388	987.321	654.583
INSIG2	2130.45	1580.04	1488.29	1684.76	2546.51	1655.94	2166.21	1206.78
INSL3	0	2.90449	1.84652	0	0	3.66763	0.866832	4.37555
INSL4	0.93605	0	3.69303	0	3.70536	0	0.866832	4.37555
INSL5	1.8721	2.90449	1.23101	0	0	0.916908	0	0
INSL6	0	0	0	0	0	0	0	0
INSM1	0	0	0.615505	0	1.85268	0	0	0
INSM2	0	0	0	1.80285	1.85268	3.66763	1.73366	4.37555
INSR	547.589	354.348	401.31	291.16	452.981	255.817	396.142	278.285
INSRR	10.2965	0	9.23258	6.30996	5.55804	9.16908	8.66832	7.876
INSYN1	28.0815	55.1854	34.4683	42.3669	34.2746	40.344	32.0728	26.2533
INSYN1-AS1	0.93605	0	2.46202	2.70427	0	0.916908	0	0.875111
INSYN2A	44.9304	40.6629	33.2373	61.2967	38.9063	29.3411	36.4069	42.8804
INSYN2B	621.537	641.893	679.518	445.303	669.744	506.133	624.119	550.445
INTS1	3155.42	3950.11	3031.36	3058.53	3051.37	2758.06	2611.76	2835.36
INTS10	1847.76	1678.8	1591.7	1524.31	1470.1	1113.13	1423.34	1523.57
INTS11	1557.59	1205.37	1480.91	1260.19	1345.97	1079.2	1229.17	1374.8
INTS12	341.658	389.202	430.238	469.641	321.44	475.875	369.27	422.678
INTS13	755.392	598.326	741.069	712.124	788.316	792.209	716.003	648.457
INTS14	796.578	726.124	894.329	813.083	773.495	737.194	660.526	686.962
INTS2	594.392	572.185	649.358	535.445	551.173	457.537	624.119	538.193
INTS3	0	0	0.615505	0.901423	0	0	0.866832	0.875111
INTS4	459.6	363.062	463.476	403.837	459.465	489.629	404.81	451.557
INTS4P1	2.80815	17.427	7.38606	4.50711	5.55804	7.33526	4.33416	1.75022
INTS4P2	0	0	1.84652	0.901423	0	0	0.866832	0
INTS5	771.305	813.258	787.231	750.885	648.439	563.898	614.584	719.341
INTS6	1363.82	888.775	1309.18	1196.19	1379.32	1254.33	1319.32	1122.77
INTS6-AS1	24.3373	8.71348	38.7768	21.6341	27.7902	23.8396	26.8718	22.7529
INTS6L	293.92	81.3258	220.351	187.496	217.69	165.043	184.635	175.897
INTS6L-AS1	0.93605	0	0.615505	0	1.85268	0	1.73366	1.75022
INTS7	278.007	206.219	314.523	290.258	220.469	209.055	261.783	256.407
INTS8	794.706	691.27	967.574	913.141	930.973	938.914	1002.92	913.616
INTS9	290.175	217.837	305.291	252.398	290.871	372.265	272.185	273.91
INTU	155.384	232.36	159.416	240.68	183.415	385.101	245.313	301.038
INVS	705.782	365.966	645.05	576.911	729.03	572.151	709.935	592.45
IP6K1	1869.29	1370.92	1671.1	1490.95	2070.37	1913.59	1793.48	1675.84
IP6K2	2467.43	2959.68	2295.84	2041.72	2512.24	2372.04	2304.91	2391.68
IP6K3	6.55235	11.618	12.3101	12.6199	9.26341	19.2551	16.4698	25.3782
IPCEF1	2.80815	5.80899	16.0031	7.21138	7.41073	4.58454	8.66832	4.37555
IPMK	1324.51	577.994	842.627	835.619	1135.69	869.229	1249.97	680.836
IPO11	359.443	363.062	401.31	381.302	338.114	457.537	335.464	379.798
IPO11-LRRC70	0	0	0	0	0	0	0	0
IPO13	1390.97	1132.75	1382.43	1320.58	1313.55	1489.06	1118.21	1347.67
IPO4	1166.32	1153.08	1077.75	1021.31	779.053	626.248	816.556	1004.63
IPO5	6455	5896.12	6167.98	6621.85	5975.82	5895.72	6184.85	6236.04
IPO5P1	58.0351	75.5169	65.2436	43.2683	76.8863	87.1063	89.2837	79.6351
IPO7	6272.47	5466.26	6561.29	7105.92	6162.95	5947.98	6833.24	6534.45
IPO8	1558.52	1347.69	1557.84	1580.19	1740.59	2305.11	1601.04	1618.95
IPO9	2344.8	1751.41	2459.56	2605.11	2312.15	2218.92	2472.2	2311.17
IPO9-AS1	6.55235	8.71348	8.61708	5.40854	2.77902	4.58454	5.20099	4.37555
IPP	313.577	505.382	398.232	552.572	360.347	600.575	410.878	468.184
IPPK	578.479	888.775	638.895	638.207	631.764	673.927	547.838	633.58
IPW	318.257	235.264	342.837	440.796	465.023	443.783	563.441	494.438
IQCA1	3.7442	0	4.92404	1.80285	0.926341	7.33526	4.33416	4.37555
IQCA1L	5.6163	0	5.53955	0.901423	1.85268	1.83382	5.20099	2.62533
IQCB1	414.67	267.213	446.857	327.216	376.094	403.44	378.806	408.677
IQCC	64.5874	46.4719	62.166	29.747	43.538	35.7594	44.2084	42.0053
IQCD	34.6338	23.236	40.0079	4.50711	26.8639	10.086	19.0703	15.752
IQCE	741.351	668.034	768.766	718.434	720.693	542.81	671.795	814.728
IQCF1	0	0	2.46202	0	0	0	0	0
IQCF2	0	0	0	0	0	0	0	0
IQCF3	0	0	1.84652	2.70427	1.85268	0	0	1.75022
IQCF4P	0	0	0.615505	0	0	0	0	0
IQCF5	0	0	0	0	0	0	0	0
IQCF5-AS1	0	0	0.615505	0	0	0	0	0
IQCF6	0	0	0.615505	0	0	0	0	0
IQCG	230.268	133.607	206.194	165.862	186.195	145.788	212.374	156.645
IQCH	58.9711	17.427	44.3164	31.5498	55.5804	38.5101	44.2084	33.2542
IQCH-AS1	57.099	46.4719	49.8559	53.1839	40.759	49.513	53.7436	49.0062
IQCJ	0	0	0	0	0	0	0	0
IQCJ-SCHIP1	0	0	0	0	0	0	0	0
IQCJ-SCHIP1-AS1	0	0	0.615505	0	0	0	0	0
IQCK	185.338	168.461	153.261	170.369	187.121	245.731	198.504	169.771
IQCM	0	0	1.84652	4.50711	2.77902	0	0.866832	0.875111
IQCN	69.2677	46.4719	72.6296	62.1982	61.1385	37.5932	91.0173	85.7608
IQGAP1	14933.7	9454.13	13853.2	13364.5	16293.4	16343.9	16867.7	14892.6
IQGAP2	79.5642	119.084	94.7878	82.0295	100.045	86.1894	128.291	118.14
IQGAP3	179.722	113.275	119.408	145.129	100.971	82.5217	95.3515	111.139
IQSEC1	983.788	929.438	1043.9	1204.3	1219.06	1425.79	1196.23	1275.04
IQSEC2	839.637	679.652	736.144	497.585	854.086	609.744	709.935	742.969
IQSEC3	27.1454	23.236	29.5443	42.3669	23.1585	25.6734	37.2738	33.2542
IQUB	8.42445	11.618	12.3101	9.91565	9.26341	11.0029	13.0025	14.0018
IRAIN	23.4012	37.7584	22.7737	38.7612	33.3483	27.5072	42.4748	21.0027
IRAK1	4440.62	4159.24	4640.91	4169.08	3860.99	3711.64	4432.11	4682.72
IRAK1BP1	26.2094	26.1405	34.4683	31.5498	24.0849	61.4328	23.4045	23.628
IRAK2	2569.46	1083.38	1853.9	591.333	1940.68	516.219	1406	915.366
IRAK3	2469.3	641.893	1626.78	398.429	2047.21	284.241	1298.51	690.462
IRAK4	496.106	577.994	576.729	733.758	488.182	770.203	614.584	714.09
IREB2	1687.7	1643.94	1895.76	2485.22	2079.64	2453.65	2239.03	1814.1
IRF1	1744.8	935.247	1588.62	782.435	1373.76	639.085	1409.47	1096.51
IRF1-AS1	67.3956	81.3258	84.3242	70.311	67.6229	50.4299	75.4144	54.2569
IRF2	679.572	299.163	606.273	410.147	568.773	482.294	566.908	443.681
IRF2BP1	878.951	938.152	713.986	535.445	612.311	442.867	565.174	575.823
IRF2BP2	2208.14	2471.72	2172.73	2537.51	1877.69	2018.11	2589.23	2201.78
IRF2BPL	4041.86	4565.87	3639.48	2460.88	3839.68	2264.76	3593.02	3445.31
IRF3	1330.13	1951.82	1234.09	1110.55	1059.73	1128.71	914.508	1274.16
IRF4	13.1047	5.80899	10.4636	9.91565	6.48439	5.50145	13.0025	9.62622
IRF5	2.80815	2.90449	4.30854	3.60569	1.85268	5.50145	6.06782	4.37555
IRF6	11.2326	5.80899	10.4636	19.8313	10.1897	15.5874	7.80149	7.876
IRF7	7.4884	8.71348	9.84809	9.91565	6.48439	11.0029	6.93465	6.12577
IRF8	3.7442	2.90449	4.92404	4.50711	5.55804	1.83382	2.6005	0.875111
IRF9	937.922	612.848	1102.37	1420.64	993.964	1422.12	826.091	1152.52
IRGC	0.93605	0	1.23101	1.80285	0	0	0.866832	0
IRGM	0	2.90449	0.615505	0.901423	0.926341	0.916908	0.866832	1.75022
IRGQ	1084.88	1211.17	1167	935.677	1202.39	1125.96	1210.96	976.624
IRS1	2994.42	2686.66	2804.24	3671.5	2767.91	3536.51	3638.09	4255.66
IRS2	1525.76	1237.31	1345.49	1224.13	1123.65	700.518	1236.97	955.621
IRS4	12.1686	2.90449	5.53955	3.60569	5.55804	0.916908	7.80149	3.50044
IRX1	0	0	1.23101	0.901423	0	0	1.73366	0
IRX2	18.721	11.618	9.23258	13.5213	6.48439	10.086	18.2035	21.8778
IRX3	4.68025	2.90449	5.53955	2.70427	2.77902	1.83382	2.6005	0
IRX4	4.68025	0	4.30854	7.21138	1.85268	1.83382	0.866832	6.12577
IRX5	2.80815	2.90449	8.61708	7.21138	8.33707	3.66763	13.0025	4.37555
IRX6	0	0	0	0	0	0.916908	0	0
ISCA1	804.067	615.753	797.695	769.815	955.984	1015.93	922.309	714.09
ISCA2	265.838	304.972	265.898	414.654	304.766	429.113	315.527	308.914
ISCU	2022.8	3912.35	2274.29	2401.39	2446.47	2775.48	2693.25	2961.37
ISG15	756.328	3183.33	913.41	1680.25	842.97	2592.1	605.049	1422.93
ISG20	117.006	104.562	97.8654	82.0295	90.7814	47.6792	74.5475	60.3826
ISG20L2	726.375	766.787	738.606	700.406	669.744	750.948	695.199	663.334
ISL1	0.93605	0	0.615505	0.901423	0.926341	0	5.20099	0.875111
ISL2	29.0175	40.6629	24.6202	15.3242	36.1273	29.3411	32.9396	23.628
ISLR	5.6163	23.236	6.15505	47.7754	2.77902	6.41836	5.20099	15.752
ISLR2	9.3605	17.427	14.7721	11.7185	13.8951	22.9227	6.93465	8.75111
ISM1	26.2094	26.1405	39.3923	9.91565	39.8327	10.086	45.9421	24.5031
ISM1-AS1	0.93605	2.90449	0	0	0	0	0.866832	0
ISM2	66.4595	37.7584	58.473	57.6911	121.351	50.4299	79.7485	42.8804
ISOC1	603.752	482.146	411.158	282.145	547.467	555.646	449.886	390.299
ISOC2	594.392	1051.43	572.42	722.04	493.74	597.824	550.438	707.965
IST1	3021.57	3526.06	3089.22	2827.76	2806.81	2588.43	2819.8	2885.24
ISX	0	0	0	0	0	0.916908	0	0
ISY1	262.094	342.73	276.362	247.891	212.132	248.482	211.507	239.78
ISY1-RAB43	0	5.80899	0.615505	2.70427	0	0.916908	1.73366	0
ISYNA1	746.968	839.399	630.278	583.221	676.229	562.065	986.455	903.114
ITCH	2808.15	2547.24	2642.98	2920.61	2837.38	2836	3042.58	2772.35
ITFG1	2606.9	3006.15	2785.78	3422.7	4250.98	5583.97	3288.76	3762.1
ITFG1-AS1	0.93605	0	1.23101	0	0	1.83382	0	0.875111
ITFG2	452.112	418.247	466.553	415.556	430.748	397.938	449.019	444.556
ITFG2-AS1	3.7442	17.427	4.92404	4.50711	9.26341	9.16908	5.20099	5.25066
ITGA1	5197.88	4356.74	4140.5	3438.03	7474.64	5052.16	9305.44	7826.99
ITGA10	85.1805	72.6124	110.791	91.9451	92.6341	40.344	107.487	104.138
ITGA11	2879.29	1571.33	1852.06	1282.72	3500.64	2312.44	2268.5	1952.37
ITGA2	21926	15257.3	19509.1	16311.2	26233	19023.1	23040.4	17260.7
ITGA2B	14.0407	17.427	14.7721	25.2398	21.3058	16.5043	19.9371	19.2524
ITGA3	4752.33	4928.93	4693.23	5258	4578.9	5232.79	4706.9	5284.79
ITGA4	462.409	708.697	533.643	1510.78	834.633	1479.89	1170.22	1055.38
ITGA5	14165.2	13206.7	14052	19880	19291	22431.2	18512.1	17789.3
ITGA6	1186.91	2985.82	2567.89	6098.13	2214.88	4447	2677.64	3259.79
ITGA6-AS1	10.2965	5.80899	20.3117	10.8171	34.2746	19.2551	14.7361	7.00089
ITGA7	193.762	537.331	240.047	469.641	198.237	267.737	304.258	466.434
ITGA8	163.809	130.702	120.024	54.9868	308.471	129.284	290.389	123.391
ITGA9	18.721	11.618	24.6202	14.4228	23.1585	27.5072	32.9396	27.1284
ITGA9-AS1	14.9768	14.5225	10.4636	18.9299	11.1161	11.9198	20.804	13.1267
ITGAD	0	0	0	0	0.926341	0.916908	0	2.62533
ITGAE	421.222	894.584	421.621	441.697	472.434	543.726	375.338	521.566
ITGAL	3.7442	5.80899	11.0791	11.7185	5.55804	7.33526	13.8693	3.50044
ITGAM	0.93605	2.90449	5.53955	2.70427	3.70536	3.66763	4.33416	11.3764
ITGAV	8668.76	6212.71	8459.51	9775.93	11298.6	13015.5	10107.3	7598.59
ITGAX	20.5931	2.90449	12.9256	6.30996	9.26341	7.33526	13.8693	13.1267
ITGB1	58126.8	64898	58373.9	83866.6	87526.2	93491.6	82824.9	83491.7
ITGB1BP1	3454.02	4440.97	2991.36	3139.66	3189.39	2660.87	3076.39	3140.77
ITGB1BP2	9.3605	17.427	6.15505	4.50711	5.55804	4.58454	10.402	5.25066
ITGB2	23.4012	34.8539	17.2342	17.127	19.4532	9.16908	13.8693	15.752
ITGB2-AS1	20.5931	11.618	6.77056	5.40854	4.6317	1.83382	1.73366	2.62533
ITGB3	3196.61	1885.02	2158.58	1332.3	2719.74	1137.88	4625.41	1953.25
ITGB3BP	111.39	142.32	107.098	183.89	129.688	127.45	142.16	153.144
ITGB4	30.8896	26.1405	27.6977	35.1555	26.8639	18.3382	32.0728	22.7529
ITGB5	12416.7	21745.9	15875.1	20912.1	20030.3	21250.3	16597.2	21178.6
ITGB6	3.7442	20.3315	11.6946	23.437	21.3058	11.9198	13.0025	6.12577
ITGB7	8.42445	29.0449	23.3892	33.3526	14.8215	8.25217	40.7411	24.5031
ITGB8	341.658	336.921	257.281	668.856	441.865	590.489	454.22	488.312
ITGBL1	89.8608	949.77	447.472	2886.36	218.616	1272.67	481.959	907.49
ITIH1	0.93605	8.71348	1.23101	0.901423	0.926341	1.83382	5.20099	9.62622
ITIH2	0.93605	0	3.69303	1.80285	0	2.75072	3.46733	0
ITIH3	5.6163	2.90449	4.92404	2.70427	0.926341	6.41836	5.20099	6.12577
ITIH4	21.5291	11.618	20.3117	20.7327	19.4532	22.0058	7.80149	22.7529
ITIH4-AS1	0	0	0	0	0	0	0	0
ITIH5	4.68025	37.7584	8.00157	8.11281	10.1897	16.5043	8.66832	21.0027
ITIH6	0	0	1.23101	0	0.926341	0	0.866832	1.75022
ITK	2.80815	2.90449	5.53955	8.11281	0.926341	8.25217	9.53515	4.37555
ITLN1	0	8.71348	0	0	1.85268	0	0	0
ITLN2	0	0	3.07753	0.901423	0	0	1.73366	0
ITM2A	0	5.80899	0	2.70427	0	5.50145	1.73366	4.37555
ITM2B	6235.03	8051.26	6875.81	8896.14	9216.16	10527.9	8687.39	7687.85
ITM2C	4034.37	4914.4	3952.16	4270.04	5974.9	6597.15	5400.36	5766.1
ITPA	617.793	1065.95	616.121	650.827	582.668	695.933	524.433	593.325
ITPK1	0	0	0	0	0	0	0	0
ITPK1-AS1	0	0	0	0	0	0	0	0
ITPKA	136.663	124.893	238.816	241.581	125.056	81.6048	119.623	82.2604
ITPKB	127.303	101.657	141.566	165.862	102.824	152.207	115.289	134.767
ITPKB-IT1	0	0	0	0	0	0	0	0
ITPKC	660.851	932.343	574.267	630.996	555.804	596.907	577.31	704.464
ITPR1	763.817	699.983	908.486	800.463	1001.37	569.4	1111.28	810.352
ITPR1-DT	11.2326	8.71348	13.5411	9.91565	8.33707	6.41836	19.9371	9.62622
ITPR2	659.915	464.719	571.805	564.291	603.974	719.773	762.812	626.579
ITPR3	1805.64	665.129	2105.64	2492.43	960.615	540.976	1568.97	1006.38
ITPRID1	7.4884	0	3.07753	0.901423	1.85268	3.66763	0.866832	0
ITPRID2	7402.28	8910.99	8843.58	13472.7	10340.7	11230.3	11157.9	10378.8
ITPRIP	2392.54	2163.85	1912.38	1975.92	1427.49	1111.29	1901.83	2518.57
ITPRIP-AS1	0	0	1.23101	0	0	1.83382	0.866832	0
ITPRIPL1	9.3605	23.236	11.6946	7.21138	5.55804	3.66763	15.603	13.1267
ITPRIPL2	5328	5692.81	4887.73	4190.71	6007.32	3840.01	4120.92	4373.8
ITSN1	1282.39	874.253	1376.27	1802.85	1525.68	2002.53	1516.09	1549.82
ITSN2	1359.14	964.292	1335.65	1131.29	1333.93	1394.62	1374.8	1217.28
IVD	1186.91	1336.07	1408.89	1899.3	1243.15	1618.34	930.111	1346.8
IVL	60.8432	34.8539	71.3986	3.60569	72.2546	4.58454	71.947	27.1284
IVNS1ABP	1998.47	1821.12	1719.72	1454.9	2125.95	1860.41	1813.41	1770.35
IWS1	1844.95	1977.96	1769.58	1485.54	1807.29	1843.9	1801.28	1919.12
IYD	0	0	1.23101	0	2.77902	0.916908	0	0
IZUMO1	0	0	1.23101	0.901423	0.926341	0	1.73366	1.75022
IZUMO1R	3.7442	0	2.46202	0.901423	0	0.916908	0	2.62533
IZUMO2	0	2.90449	0.615505	0	0.926341	0	0.866832	0.875111
IZUMO3	0	0	0	0	0	0.916908	0.866832	0
IZUMO4	62.7153	37.7584	54.1645	59.4939	88.9287	69.685	53.7436	61.2577
JADE1	670.212	813.258	790.309	956.41	670.671	1060.86	1092.21	917.116
JADE2	1484.58	1158.89	1735.11	1387.29	1670.19	1302.01	1401.67	1395.8
JADE3	123.559	87.1348	127.41	146.03	97.2658	100.86	105.753	113.764
JAG1	796.578	749.36	1080.21	1479.23	703.093	1055.36	879.834	990.625
JAG2	106.71	168.461	144.028	149.636	209.353	173.296	117.022	93.6368
JAGN1	896.736	848.112	773.075	738.265	782.758	646.42	715.136	721.966
JAK1	8952.38	5983.26	7801.53	6510.08	8841.92	7349.02	8386.6	7048.14
JAK2	583.159	572.185	665.977	749.082	758.673	924.243	716.87	659.833
JAK3	62.7153	136.511	48.6249	68.5081	113.94	200.803	117.022	137.392
JAKMIP1	6.55235	2.90449	6.15505	10.8171	14.8215	4.58454	6.93465	4.37555
JAKMIP2	7.4884	14.5225	12.3101	8.11281	12.0424	27.5072	26.005	24.5031
JAKMIP2-AS1	0.93605	0	1.23101	0	0	1.83382	0.866832	0.875111
JAKMIP3	39.3141	52.2809	45.5474	59.4939	73.1809	66.9343	47.6758	40.2551
JAM2	465.217	403.725	485.634	606.658	663.26	580.403	811.355	467.309
JAM3	2395.35	3319.84	2301.99	2654.69	3085.64	3603.45	2627.37	2745.22
JAML	0	0	0.615505	0.901423	0	1.83382	1.73366	0
JARID2	945.41	601.23	792.155	670.659	879.097	693.182	813.955	625.704
JARID2-AS1	0.93605	0	1.23101	0.901423	0.926341	1.83382	1.73366	0.875111
JAZF1	347.274	365.966	309.599	523.727	478.918	855.475	535.702	553.945
JAZF1-AS1	4.68025	5.80899	8.00157	5.40854	5.55804	6.41836	3.46733	7.876
JCAD	9912.77	9883.99	8874.36	8038.89	14488	10748.9	14419.7	14013.1
JCHAIN	6.55235	46.4719	13.5411	34.2541	21.3058	45.8454	25.1381	39.38
JDP2	499.851	659.32	659.206	699.504	496.519	689.515	772.347	726.342
JHY	56.163	130.702	108.329	105.466	94.4868	159.542	133.492	137.392
JKAMP	2094.88	1757.22	1989.31	1945.27	2553.92	2778.23	2391.59	2325.17
JMJD1C	2475.85	1292.5	2282.29	1810.06	2711.4	2851.58	2273.7	1746.72
JMJD1C-AS1	12.1686	11.618	12.9256	19.8313	15.7478	7.33526	10.402	18.3773
JMJD4	428.711	569.281	350.838	370.485	306.619	325.502	285.188	341.293
JMJD6	1656.81	1655.56	1379.35	1193.48	1223.7	849.057	1236.1	1072.01
JMJD7	86.1166	78.4214	88.0173	54.0854	111.161	46.7623	75.4144	65.6333
JMJD7-PLA2G4B	0	0	0	0	0	0	0	0
JMJD8	1188.78	859.73	931.875	775.224	942.089	741.779	779.282	907.49
JMY	966.939	641.893	962.035	864.464	1161.63	900.404	1031.53	727.217
JOSD1	2050.89	1155.99	2160.42	1630.67	1966.62	1689.86	1862.82	1670.59
JOSD2	687.997	1707.84	568.111	768.012	635.47	684.93	584.245	786.725
JPH1	8.42445	0	4.92404	0.901423	3.70536	5.50145	6.06782	9.62622
JPH2	26.2094	43.5674	28.3132	24.3384	25.0112	45.8454	41.6079	49.8813
JPH3	13.1047	40.6629	21.5427	26.1413	50.0224	74.2695	26.8718	21.0027
JPH4	3.7442	11.618	5.53955	3.60569	4.6317	4.58454	6.93465	0.875111
JPT1	1079.27	3270.46	1372.58	2329.28	1354.31	2863.5	1499.62	2176.4
JPT2	1469.6	1330.26	1607.7	2068.77	1442.31	1724.7	1556.83	1444.81
JPX	110.454	180.079	108.944	97.3537	111.161	101.777	104.02	84.8857
JRK	437.135	464.719	458.552	433.584	464.097	427.279	374.471	417.428
JRKL	822.788	885.871	782.923	816.689	872.613	793.125	794.018	746.469
JRKL-AS1	0	0	0	0	0	0	0	0
JSRP1	9.3605	11.618	8.61708	6.30996	5.55804	11.0029	8.66832	10.5013
JTB	1881.46	2962.58	1866.21	2065.16	1636.84	1594.5	1668.65	2050.38
JUN	7439.72	5846.75	6120.59	5855.64	6696.52	4968.72	6244.66	5846.61
JUNB	2638.72	3523.15	2188.12	1984.93	2337.16	1852.15	2804.2	2481.81
JUND	3189.12	2526.91	2379.54	1649.6	2506.68	1431.29	2007.58	1849.98
JUP	3901.46	2573.38	3233.25	1887.58	4585.39	3465.91	3066.85	2821.36
KAAG1	0	0	0	0	0	0	0	0
KALRN	558.822	502.478	528.104	438.993	692.903	680.346	723.805	555.695
KANK1	934.178	973.006	861.092	1016.8	895.772	1213.99	963.917	1331.92
KANK2	4711.14	4310.27	5145.63	5840.32	4083.31	3248.61	4609.81	5123.77
KANK3	39.3141	29.0449	38.1613	29.747	23.1585	11.9198	45.9421	30.6289
KANK4	0.93605	5.80899	2.46202	2.70427	2.77902	4.58454	0	2.62533
KANSL1	7.4884	17.427	6.77056	8.11281	9.26341	5.50145	5.20099	4.37555
KANSL1-AS1	0	0	0	0.901423	0	0	0	0
KANSL1L	380.972	162.652	300.367	195.609	344.599	230.144	325.929	245.031
KANSL1L-AS1	4.68025	0	6.77056	5.40854	8.33707	6.41836	2.6005	1.75022
KANSL2	566.31	743.551	630.278	594.939	562.289	642.753	572.976	603.826
KANSL3	1816.87	1382.54	1913.61	1689.27	1767.46	1443.21	1737.13	1654.83
KANTR	14.0407	11.618	18.4652	21.6341	21.3058	23.8396	32.0728	21.8778
KARS1	2702.38	2346.83	2716.23	2663.7	2314	2757.14	2299.7	2601.7
KAT14	332.298	322.399	385.306	360.569	322.367	306.247	263.517	353.545
KAT2A	1088.63	1118.23	1011.28	934.775	944.868	811.464	950.048	1149.02
KAT2B	141.344	113.275	256.666	325.414	281.608	372.265	257.449	249.407
KAT5	765.689	607.039	729.989	680.574	628.985	603.325	547.838	651.082
KAT6A	1787.86	1521.96	1920.99	1589.21	1692.42	1353.36	1918.3	1600.58
KAT6B	1605.33	1065.95	1665.56	1635.18	1697.06	1336.85	1731.93	1457.06
KAT7	795.642	543.14	827.239	762.604	804.99	750.031	717.737	734.218
KAT8	506.403	421.152	507.792	415.556	410.369	340.173	387.474	350.044
KATNA1	399.693	755.169	418.544	550.769	447.423	452.036	384.007	428.804
KATNAL1	1384.42	1199.56	1418.12	2073.27	1797.1	2104.3	1958.17	1618.95
KATNAL2	63.6514	87.1348	85.5553	92.8465	67.6229	90.7739	62.4119	93.6368
KATNB1	644.938	673.843	425.93	333.526	507.635	548.311	403.944	529.442
KATNBL1	752.584	621.562	797.695	824.802	709.577	719.773	818.289	751.72
KATNBL1P6	7.4884	5.80899	3.07753	0.901423	4.6317	4.58454	5.20099	4.37555
KAZALD1	210.611	493.764	241.278	268.624	138.025	140.287	260.916	392.05
KAZN	227.46	273.022	247.433	351.555	205.648	303.497	407.411	511.94
KAZN-AS1	0	0	0	0	0	0	0	0.875111
KBTBD11	0	0	0	0	0	0	0	0
KBTBD11-OT1	0	0	0	0	0	0	0	0
KBTBD12	0.93605	2.90449	3.07753	0.901423	0.926341	0	2.6005	5.25066
KBTBD13	0	0	0.615505	0	0	0	0	0
KBTBD2	1782.24	1426.11	1720.34	1509.88	1812.85	1411.12	1751.87	1429.93
KBTBD3	82.3724	43.5674	94.7878	132.509	126.909	167.794	107.487	91.0115
KBTBD4	517.636	432.77	502.252	456.12	464.097	523.554	442.084	455.933
KBTBD6	673.956	1016.57	735.529	905.028	665.113	843.555	784.483	866.36
KBTBD7	349.147	432.77	356.993	477.754	338.114	442.867	464.622	512.815
KBTBD8	156.32	182.983	160.031	196.51	131.54	204.47	246.18	179.398
KC6	0	0	0	0.901423	0	2.75072	2.6005	1.75022
KCCAT198	1.8721	0	2.46202	2.70427	0.926341	5.50145	3.46733	1.75022
KCCAT333	6.55235	20.3315	9.23258	9.01423	6.48439	5.50145	14.7361	6.12577
KCMF1	2352.29	2250.98	2285.37	2481.62	2238.97	2096.97	2462.67	2249.91
KCNA1	2.80815	0	3.07753	0	0.926341	0	0	1.75022
KCNA10	0	2.90449	1.23101	0	0	0.916908	0	1.75022
KCNA2	8.42445	26.1405	13.5411	14.4228	20.3795	24.7565	23.4045	39.38
KCNA3	89.8608	121.989	52.318	34.2541	124.13	123.783	77.148	74.3844
KCNA4	1.8721	0	1.84652	0.901423	0	0	0	1.75022
KCNA5	0	0	1.84652	0	0	0	0.866832	0.875111
KCNA6	1.8721	2.90449	1.23101	0.901423	2.77902	0.916908	0.866832	2.62533
KCNA7	15.9128	11.618	14.1566	21.6341	16.6741	12.8367	17.3366	23.628
KCNAB1	20.5931	29.0449	28.3132	22.5356	26.8639	13.7536	22.5376	14.8769
KCNAB1-AS1	0	2.90449	0	0	0	0	0	0
KCNAB1-AS2	0	2.90449	0	0	0	0	0	0.875111
KCNAB2	236.821	119.084	163.109	124.396	121.351	83.4386	117.889	157.52
KCNAB3	55.2269	20.3315	33.8528	23.437	21.3058	20.172	34.6733	28.8787
KCNB1	1.8721	2.90449	6.15505	9.01423	2.77902	11.0029	4.33416	4.37555
KCNB2	0	5.80899	0.615505	1.80285	0	0.916908	0	0.875111
KCNC1	17.7849	14.5225	12.9256	23.437	10.1897	22.0058	24.2713	21.0027
KCNC2	0	0	4.30854	0	1.85268	0.916908	1.73366	0
KCNC3	258.35	84.2303	142.797	95.5508	444.644	172.379	208.04	131.267
KCNC4	66.4595	142.32	100.327	152.34	95.4131	99.0261	92.751	128.641
KCND1	103.902	60.9944	92.3258	156.848	147.288	275.989	152.562	198.65
KCND2	92.6689	63.8989	137.873	91.9451	169.52	87.1063	148.228	77.8849
KCND3	6.55235	2.90449	8.61708	5.40854	19.4532	2.75072	12.1356	9.62622
KCND3-AS1	0	0	0	0	0	0	0	0
KCND3-IT1	0	0	0	0	0	0	0	0
KCNE1	2.80815	2.90449	2.46202	12.6199	5.55804	7.33526	8.66832	12.2515
KCNE1B	0	0	3.07753	12.6199	0.926341	6.41836	0.866832	3.50044
KCNE2	6.55235	5.80899	1.84652	1.80285	3.70536	0.916908	6.06782	3.50044
KCNE3	7.4884	5.80899	9.84809	5.40854	10.1897	9.16908	8.66832	13.1267
KCNE4	626.217	389.202	523.18	483.163	627.133	392.437	410.011	302.788
KCNE5	44.9304	14.5225	28.9288	9.01423	32.4219	8.25217	24.2713	12.2515
KCNF1	124.495	214.933	195.115	156.848	134.319	66.0174	144.761	177.647
KCNG1	850.869	1124.04	697.368	690.49	512.266	344.757	701.267	744.719
KCNG2	1.8721	11.618	3.07753	3.60569	3.70536	0.916908	2.6005	1.75022
KCNG3	4.68025	2.90449	4.92404	7.21138	11.1161	5.50145	6.06782	6.12577
KCNG4	0.93605	0	1.23101	0	1.85268	0.916908	1.73366	0.875111
KCNH1	47.7385	98.7528	48.0094	43.2683	51.8751	120.115	157.763	130.391
KCNH1-IT1	0	8.71348	1.23101	2.70427	2.77902	2.75072	1.73366	5.25066
KCNH2	15.9128	40.6629	20.9272	36.0569	25.9375	43.0947	11.2688	65.6333
KCNH3	8.42445	17.427	24.6202	48.6768	13.8951	14.6705	14.7361	14.8769
KCNH4	0	5.80899	4.30854	3.60569	1.85268	0	6.06782	5.25066
KCNH5	11.2326	2.90449	22.1582	27.9441	16.6741	14.6705	46.8089	23.628
KCNH6	98.2852	107.466	64.6281	31.5498	89.8551	25.6734	66.7461	49.0062
KCNH7	0	2.90449	1.23101	1.80285	0.926341	0.916908	0	0.875111
KCNH7-AS1	0	0	0	0.901423	0	0	0.866832	0
KCNH8	0	8.71348	1.84652	1.80285	0	2.75072	3.46733	2.62533
KCNIP1	0	0	3.69303	1.80285	0.926341	0.916908	1.73366	0
KCNIP1-AS1	0	0	0	0	0	0	0	0
KCNIP1-OT1	0	0	0	0	0	0.916908	0	0
KCNIP2	22.4652	14.5225	31.3908	33.3526	27.7902	23.8396	32.9396	31.504
KCNIP2-AS1	4.68025	2.90449	1.84652	2.70427	2.77902	3.66763	6.06782	1.75022
KCNIP3	112.326	58.0899	70.7831	72.1138	70.4019	86.1894	78.0149	89.2613
KCNIP4	4.68025	0	1.84652	0	2.77902	4.58454	2.6005	2.62533
KCNIP4-IT1	0.93605	14.5225	0	0.901423	0	0	0	0
KCNJ1	0.93605	2.90449	5.53955	2.70427	0.926341	3.66763	3.46733	0
KCNJ10	0.93605	2.90449	1.23101	0	0.926341	0	1.73366	0.875111
KCNJ11	1.8721	0	0.615505	0	1.85268	0	0.866832	0
KCNJ12	38.378	75.5169	36.9303	25.2398	37.98	34.8425	32.0728	23.628
KCNJ13	1.8721	0	4.92404	2.70427	0.926341	2.75072	4.33416	10.5013
KCNJ14	40.2501	46.4719	57.242	34.2541	34.2746	22.9227	53.7436	40.2551
KCNJ15	610.305	124.893	348.376	58.5925	529.867	54.0976	239.246	109.389
KCNJ16	1.8721	2.90449	1.84652	1.80285	0.926341	0	3.46733	1.75022
KCNJ18	0	0	0	0	0	0	0	0
KCNJ2	1519.21	946.865	1077.13	671.56	1398.77	583.153	781.016	863.734
KCNJ2-AS1	98.2852	60.9944	91.0948	51.3811	78.739	35.7594	53.7436	56.8822
KCNJ3	0	0	0.615505	0	0.926341	2.75072	0	0.875111
KCNJ4	4.68025	5.80899	6.77056	3.60569	7.41073	6.41836	4.33416	5.25066
KCNJ5	1.8721	5.80899	3.07753	11.7185	6.48439	4.58454	6.06782	6.12577
KCNJ6	390.333	188.792	283.132	181.186	673.45	147.622	382.273	219.653
KCNJ8	25.2733	52.2809	26.4667	100.058	25.0112	56.8483	58.0777	80.5102
KCNJ9	0	0	1.23101	4.50711	1.85268	1.83382	2.6005	0.875111
KCNK1	53.3548	81.3258	40.6234	30.6484	25.9375	22.0058	38.1406	43.7555
KCNK10	1.8721	2.90449	4.92404	1.80285	0	4.58454	3.46733	0.875111
KCNK12	13.1047	20.3315	16.0031	9.91565	21.3058	1.83382	16.4698	9.62622
KCNK13	3.7442	8.71348	3.07753	5.40854	3.70536	3.66763	2.6005	4.37555
KCNK15	2.80815	2.90449	1.23101	5.40854	2.77902	6.41836	3.46733	1.75022
KCNK15-AS1	0.93605	0	0	0	0	0	0.866832	0
KCNK16	0	0	0	0	0	1.83382	0	0
KCNK17	0	0	0	0	0	0.916908	0	0.875111
KCNK18	0	0	1.23101	0	1.85268	0	0.866832	2.62533
KCNK2	29.0175	113.275	32.6218	116.284	24.0849	56.8483	41.6079	149.644
KCNK3	18.721	14.5225	14.7721	17.127	15.7478	10.086	13.8693	20.1275
KCNK4	0	0	0.615505	0	0.926341	0	0	0
KCNK4-TEX40	0	0	0	0	0	0	0	0
KCNK5	1.8721	2.90449	1.23101	0	0	0.916908	0	2.62533
KCNK6	350.083	1036.9	403.156	1347.63	397.4	956.335	425.614	786.725
KCNK7	1.8721	23.236	8.61708	2.70427	10.1897	2.75072	4.33416	3.50044
KCNK9	1.8721	2.90449	8.61708	0.901423	1.85268	5.50145	6.06782	5.25066
KCNMA1	1581.92	1286.69	1497.52	1835.3	2025.91	2435.31	1458.88	1457.06
KCNMA1-AS1	0.93605	0	0	0	0	0	0	0
KCNMA1-AS2	0	0	0.615505	0	0	0	0.866832	0
KCNMA1-AS3	0	0	0	0	0	0.916908	0	0
KCNMB1	0	0	1.23101	0.901423	0	0	0	0
KCNMB2	3.7442	5.80899	1.84652	6.30996	0.926341	1.83382	3.46733	7.876
KCNMB2-AS1	1.8721	5.80899	3.07753	2.70427	3.70536	1.83382	1.73366	0
KCNMB3	42.1222	43.5674	47.3939	49.5783	57.4331	72.4357	49.4094	37.6298
KCNMB4	54.2909	78.4214	64.0126	75.7195	119.498	178.797	82.349	63.008
KCNN1	5.6163	5.80899	5.53955	1.80285	8.33707	3.66763	8.66832	4.37555
KCNN2	234.012	171.365	204.348	356.963	192.679	180.631	128.291	208.276
KCNN3	47.7385	8.71348	32.0063	11.7185	25.0112	8.25217	22.5376	12.2515
KCNN4	28.0815	75.5169	46.7784	92.8465	18.5268	61.4328	30.3391	44.6306
KCNQ1	0	0	2.46202	1.80285	0	0.916908	1.73366	0
KCNQ1-AS1	0	0	0	0	0	0	0	0
KCNQ1DN	0	0	0	0	0	0	0	0
KCNQ1OT1	119.814	87.1348	135.411	143.326	159.331	144.871	187.236	197.775
KCNQ2	2.80815	2.90449	3.07753	3.60569	1.85268	2.75072	1.73366	7.876
KCNQ3	42.1222	69.7079	41.2389	56.7896	63.9175	80.6879	93.6178	132.142
KCNQ4	5.6163	2.90449	11.6946	13.5213	12.0424	3.66763	9.53515	14.0018
KCNQ5	29.9536	40.6629	70.7831	123.495	49.0961	68.7681	45.0753	69.1337
KCNQ5-AS1	0	0	0	0.901423	0	0	1.73366	0
KCNQ5-IT1	0	0	0	0	0	0	0	0
KCNRG	4.68025	11.618	8.61708	10.8171	19.4532	14.6705	13.8693	8.75111
KCNS1	56.163	52.2809	43.7009	56.7896	52.8014	42.1778	33.8064	29.7538
KCNS2	6.55235	8.71348	17.2342	9.91565	12.0424	0	15.603	8.75111
KCNS3	152.576	113.275	162.493	108.171	111.161	64.1836	136.093	95.3871
KCNT1	4.68025	2.90449	5.53955	7.21138	7.41073	1.83382	5.20099	8.75111
KCNT2	23.4012	17.427	32.6218	49.5783	50.0224	88.0232	39.0074	36.7546
KCNU1	3.7442	17.427	11.6946	19.8313	21.3058	20.172	19.0703	16.6271
KCNV1	0	2.90449	0.615505	0	0	0	0	0.875111
KCNV2	0.93605	0	0.615505	1.80285	0	0	0	3.50044
KCP	17.7849	23.236	30.7753	17.127	18.5268	10.086	19.0703	18.3773
KCTD1	200.315	180.079	197.577	168.566	159.331	188.883	229.71	224.903
KCTD10	2781	2849.31	2865.18	3090.08	3080.08	3412.73	2864.88	2964
KCTD11	1711.1	1460.96	1490.75	1157.43	1438.61	941.665	1497.02	1177.02
KCTD12	1659.62	1530.67	2005.32	4041.08	2677.12	2759.89	2050.06	1844.73
KCTD13	644.002	697.079	485.018	304.681	505.782	352.093	410.011	406.926
KCTD14	0	0	0	0	0	0	0	0
KCTD15	590.647	705.792	477.632	536.347	426.117	288.826	468.956	451.557
KCTD16	303.28	336.921	401.925	451.613	586.374	757.366	644.923	453.307
KCTD17	555.078	1042.71	523.795	530.938	573.405	548.311	526.167	676.461
KCTD18	559.758	598.326	652.436	649.926	549.32	576.735	587.712	588.074
KCTD19	4.68025	0	4.30854	3.60569	0.926341	1.83382	7.80149	5.25066
KCTD2	924.817	1368.02	1103.6	1439.57	930.973	904.988	1146.82	1210.28
KCTD20	2300.81	2547.24	2212.13	3263.15	2681.76	3663.96	3296.56	3360.43
KCTD21	413.734	319.494	410.542	613.869	399.253	559.314	441.217	493.562
KCTD21-AS1	4.68025	5.80899	5.53955	4.50711	6.48439	12.8367	7.80149	5.25066
KCTD3	1014.68	1057.24	1188.54	1399.01	1344.12	1480.81	1474.48	1463.19
KCTD4	72.0758	107.466	57.242	28.8455	99.1185	94.4415	61.5451	84.8857
KCTD5	1269.28	1661.37	866.016	769.815	1180.16	1493.64	1014.19	1121.89
KCTD6	170.361	139.416	192.653	186.595	161.183	150.373	150.829	171.522
KCTD7	541.973	543.14	598.887	749.082	666.039	816.048	696.066	800.726
KCTD8	50.5467	52.2809	57.242	55.8882	22.2322	9.16908	31.2059	19.2524
KCTD9	1615.62	1873.4	1719.72	2481.62	2010.16	2615.02	2340.45	2358.42
KDELR1	4749.52	4577.48	4214.98	4956.92	5027.25	5473.94	4447.71	5178.03
KDELR2	9749.9	11786.4	8724.17	11605.8	9991.51	11692.4	10360.4	11044.8
KDELR3	1463.05	2233.56	1298.1	2609.62	1597.01	2565.51	2041.39	2934.25
KDF1	8.42445	5.80899	6.15505	11.7185	8.33707	7.33526	12.1356	4.37555
KDM1A	1898.31	2189.99	1733.88	1666.73	1892.51	2310.61	1919.17	1914.74
KDM1B	348.211	275.927	405.618	552.572	350.157	551.062	406.544	462.058
KDM2A	3824.7	3282.08	3105.84	2665.51	3930.46	3287.12	3413.58	3118.02
KDM2B	1134.49	897.489	930.029	713.927	1003.23	623.497	913.641	714.09
KDM3A	3850.91	1783.36	3872.76	2676.32	4027.73	2401.38	4139.12	2588.58
KDM3B	2372.89	1626.52	2420.17	2095.81	2337.16	2202.41	2292.77	2083.64
KDM4A	1362.89	1286.69	1499.37	1568.48	1544.21	1690.78	1361.79	1412.43
KDM4A-AS1	17.7849	11.618	19.0807	10.8171	12.9688	12.8367	11.2688	9.62622
KDM4B	2167.89	2149.33	1869.91	2176.03	2494.64	2628.78	2187.02	2074.89
KDM4C	1400.33	615.753	1211.93	928.465	1182.94	779.372	1009.86	883.862
KDM4D	14.9768	5.80899	17.8497	15.3242	12.9688	22.0058	13.0025	21.8778
KDM4E	0	0	0.615505	0	0	0	3.46733	0.875111
KDM5A	1958.22	2036.05	2210.28	2102.12	2251.01	2240.92	2232.96	2041.63
KDM5B	4358.25	3499.92	3864.14	3369.52	5267.17	5040.24	4681.76	3648.34
KDM5C	8976.72	6462.5	7736.29	5834.91	8091.59	6107.52	6565.38	6052.27
KDM5D	0	0	0	0.901423	0	0	0	0
KDM6A	1176.61	668.034	1132.53	846.436	1122.73	1056.28	1172.82	919.741
KDM6B	2005.95	1185.03	1818.2	1217.82	2022.2	1095.71	2046.59	1376.55
KDM7A	592.52	290.449	552.724	405.64	726.251	435.531	725.538	443.681
KDM7A-DT	105.774	162.652	107.098	82.0295	85.2234	55.9314	83.2159	49.8813
KDM8	87.9887	72.6124	118.793	87.438	107.456	98.1092	115.289	116.39
KDR	101.093	29.0449	81.2467	18.0285	88.0024	29.3411	197.638	52.5066
KDSR	3609.41	4728.52	3244.94	2908.89	3846.17	3310.95	3818.39	3335.05
KEAP1	2499.25	2477.53	2332.15	2049.84	1949.95	1505.56	1684.25	1853.48
KEL	0	0	0	0	0	0	0	0
KERA	0	8.71348	2.46202	2.70427	5.55804	2.75072	0	0.875111
KHDC1	58.9711	124.893	72.0141	96.4522	44.4644	56.8483	62.4119	89.2613
KHDC1L	0.93605	0	4.92404	4.50711	0.926341	0.916908	1.73366	5.25066
KHDC3L	1.8721	5.80899	0	3.60569	1.85268	5.50145	3.46733	1.75022
KHDC4	1550.1	1182.13	1687.1	1449.49	1731.33	1511.98	1718.06	1583.08
KHDRBS1	4063.39	3746.8	3759.51	3685.92	3583.09	3412.73	3202.08	3239.66
KHDRBS2	0	8.71348	0	0.901423	0	0	1.73366	0
KHDRBS3	268.646	209.124	307.753	253.3	270.492	285.158	273.052	212.652
KHK	17.7849	34.8539	29.5443	34.2541	15.7478	21.0889	22.5376	21.8778
KHNYN	2293.32	1696.22	2075.48	1595.52	2375.14	1823.73	2538.95	2252.53
KHSRP	4410.67	3325.65	4394.71	4354.77	3567.34	3044.13	4153.86	4054.39
KIAA0040	3.7442	2.90449	4.92404	0.901423	0	1.83382	5.20099	0.875111
KIAA0087	0	0	0	0	0	0	0	0
KIAA0100	6696.5	5803.18	8067.43	8797.89	8177.74	8040.37	7101.95	8163.91
KIAA0232	1917.97	1147.28	2092.72	1835.3	2206.54	1964.93	1945.17	1742.35
KIAA0319	16.8489	17.427	30.7753	8.11281	9.26341	6.41836	8.66832	10.5013
KIAA0319L	2435.6	3671.28	2731.61	3711.16	3345.02	3918.86	3212.48	3626.46
KIAA0355	406.246	261.405	380.382	422.767	412.222	411.692	445.552	391.174
KIAA0408	0	0	2.46202	0.901423	0	1.83382	1.73366	0
KIAA0513	395.013	540.236	605.042	956.41	545.615	842.638	504.496	631.83
KIAA0556	875.207	508.287	822.315	692.293	800.358	623.497	769.747	839.231
KIAA0586	529.804	307.876	564.418	490.374	479.845	551.062	429.949	498.813
KIAA0753	819.044	589.612	845.089	719.335	879.097	835.303	903.239	888.237
KIAA0754	611.241	458.91	807.543	1173.65	665.113	841.722	671.795	665.959
KIAA0825	61.7793	52.2809	60.3195	75.7195	77.8126	125.616	58.9446	81.3853
KIAA0895	35.5699	29.0449	38.7768	37.8598	46.317	48.5961	39.8743	24.5031
KIAA0895L	715.142	502.478	555.186	445.303	652.144	393.354	471.557	495.313
KIAA0930	1452.75	2204.51	1410.12	1596.42	1399.7	2009.86	1619.24	1799.23
KIAA1109	1784.11	1765.93	2337.69	2657.39	2576.15	3240.35	3423.99	2836.23
KIAA1143	735.735	519.905	705.369	765.308	735.515	859.143	748.076	665.084
KIAA1191	7147.68	5602.77	6772.41	7707.16	8117.52	7019.85	7692.27	6976.38
KIAA1210	1.8721	2.90449	6.77056	9.91565	2.77902	0.916908	6.93465	4.37555
KIAA1217	952.899	383.393	834.01	731.955	1179.23	1429.46	596.38	495.313
KIAA1257	15.9128	26.1405	12.9256	17.127	8.33707	12.8367	16.4698	14.8769
KIAA1324	161.001	78.4214	155.723	86.5366	122.277	82.5217	186.369	110.264
KIAA1324L	20.5931	20.3315	33.2373	43.2683	17.6005	72.4357	35.5401	49.8813
KIAA1328	102.029	69.7079	92.9413	108.171	108.382	132.035	97.0852	100.638
KIAA1522	285.495	206.219	294.827	466.937	228.806	357.594	400.476	344.794
KIAA1549	453.984	444.388	477.632	393.02	653.07	746.363	581.644	543.444
KIAA1549L	245.245	156.843	238.201	279.441	276.05	267.737	220.175	211.777
KIAA1586	324.809	241.073	380.382	452.514	451.128	555.646	387.474	420.928
KIAA1614	170.361	180.079	154.492	192.904	183.415	171.462	184.635	218.778
KIAA1614-AS1	14.9768	8.71348	12.3101	9.91565	12.0424	15.5874	8.66832	9.62622
KIAA1656	150.704	69.7079	116.331	82.0295	172.299	75.1865	112.688	93.6368
KIAA1671	39.3141	49.3764	54.1645	55.8882	30.5692	38.5101	35.5401	24.5031
KIAA1671-AS1	0	0	0	0	0	0	0	0
KIAA1755	87.0526	270.118	91.7103	269.525	143.583	330.087	282.587	403.426
KIAA1841	253.67	226.551	272.053	268.624	241.775	264.986	297.323	245.906
KIAA1958	78.6282	78.4214	114.484	111.776	147.288	199.886	136.959	98.0124
KIAA2012	8.42445	17.427	9.84809	30.6484	4.6317	15.5874	15.603	17.5022
KIAA2012-AS1	4.68025	5.80899	7.38606	6.30996	0.926341	7.33526	4.33416	8.75111
KIAA2013	2529.21	3032.29	2152.42	1899.3	2260.27	1688.94	2104.67	2252.53
KIAA2026	1031.53	787.118	965.728	805.872	1102.35	986.593	903.239	840.106
KIDINS220	3102.07	2291.65	3782.28	4045.59	3818.38	4366.32	3994.36	3717.47
KIF11	190.018	145.225	195.115	259.61	159.331	193.468	124.824	165.396
KIF12	4.68025	2.90449	2.46202	1.80285	1.85268	5.50145	6.06782	6.12577
KIF13A	1987.23	1568.43	2079.18	2139.08	2063.89	2249.18	1920.9	1718.72
KIF13B	661.787	888.775	804.466	1203.4	1046.77	1902.58	807.02	940.744
KIF14	128.239	81.3258	113.868	117.185	78.739	77.9372	84.0827	87.5111
KIF15	72.0758	34.8539	57.8575	45.0711	47.2434	46.7623	41.6079	39.38
KIF16B	593.456	543.14	530.566	589.531	614.164	648.254	558.24	643.206
KIF17	55.2269	87.1348	54.1645	96.4522	39.8327	64.1836	65.0124	82.2604
KIF18A	150.704	191.697	215.427	337.132	187.121	271.405	262.65	306.289
KIF18B	33.6978	17.427	26.4667	29.747	22.2322	18.3382	17.3366	18.3773
KIF19	0	0	0	0	0	1.83382	0	0.875111
KIF1A	261.158	159.747	198.808	93.748	141.73	88.0232	119.623	98.0124
KIF1B	2403.78	2216.13	2753.16	2853.9	2813.3	3008.38	2984.5	2656.84
KIF1C	8050.96	10877.3	8154.22	9519.93	8215.72	7419.62	7980.05	8962.01
KIF1C-AS1	7.4884	0	0.615505	4.50711	0.926341	3.66763	1.73366	7.00089
KIF20A	85.1805	121.989	78.1692	107.269	62.0648	90.7739	65.0124	158.395
KIF20B	232.14	139.416	282.517	367.78	239.922	369.514	224.509	250.282
KIF21A	91.7329	159.747	142.182	119.889	112.087	94.4415	89.2837	98.8875
KIF21B	145.088	46.4719	69.5521	36.0569	73.1809	28.4241	65.8792	33.2542
KIF22	318.257	374.68	298.52	337.132	273.271	268.654	195.904	243.281
KIF23	356.635	418.247	363.764	439.894	356.641	460.288	361.469	386.799
KIF24	53.3548	17.427	37.5458	29.747	25.9375	25.6734	16.4698	34.1293
KIF25	15.9128	11.618	13.5411	12.6199	25.9375	11.0029	25.1381	14.8769
KIF25-AS1	7.4884	2.90449	6.77056	5.40854	5.55804	1.83382	5.20099	13.1267
KIF26A	8.42445	2.90449	9.84809	12.6199	6.48439	2.75072	10.402	7.876
KIF26B	2.80815	14.5225	4.92404	17.127	8.33707	17.4213	11.2688	8.75111
KIF26B-AS1	0	0	0	0	0	0.916908	0	0.875111
KIF27	198.443	130.702	178.497	146.03	165.815	112.78	160.364	153.144
KIF2A	1406.88	1182.13	1442.13	1816.37	1390.44	1785.22	1601.04	1482.44
KIF2B	0	2.90449	0	0	0	0	0	0
KIF2C	75.82	81.3258	86.7863	99.1565	75.0336	62.3497	59.8114	77.8849
KIF3A	754.456	978.815	802.619	943.79	988.406	1287.34	1024.6	889.988
KIF3B	3432.49	3601.57	3163.7	3063.03	3647.93	3110.15	3599.09	3444.44
KIF3C	1198.14	1031.1	1078.37	1231.34	1307.99	1324.93	1139.88	1259.28
KIF4A	98.2852	101.657	80.6312	87.438	61.1385	55.0145	45.0753	98.0124
KIF4B	0.93605	0	2.46202	3.60569	3.70536	0.916908	0.866832	1.75022
KIF5A	118.878	72.6124	128.025	107.269	196.384	232.895	150.829	109.389
KIF5B	11146.5	10589.8	10788	11354.3	12148	13324.5	12092.3	10762.1
KIF5C	24.3373	14.5225	25.8512	19.8313	27.7902	15.5874	34.6733	18.3773
KIF6	4.68025	0	6.15505	2.70427	8.33707	10.086	13.0025	8.75111
KIF7	502.659	868.444	643.203	694.096	445.57	584.987	586.845	658.958
KIF9	73.9479	81.3258	62.166	68.5081	66.6965	81.6048	58.9446	57.7573
KIF9-AS1	60.8432	90.0393	91.7103	109.974	75.0336	79.771	65.0124	77.8849
KIFAP3	750.712	833.59	810.621	971.734	846.675	1163.56	918.842	834.856
KIFBP	1604.39	2300.36	1740.65	2300.43	1981.44	2743.39	1868.89	2071.39
KIFC1	0	0	0	0	0.926341	0	0	0.875111
KIFC2	923.881	636.084	814.929	540.854	836.486	535.474	629.32	562.696
KIFC3	4013.78	3674.19	3419.75	2028.2	3713.7	2107.05	3197.74	2935.12
KIN	448.368	444.388	460.398	457.021	435.38	499.715	478.491	453.307
KIR2DL1	0	0	0	0	0	0	0	0
KIR2DL2	0	0	0	0	0	0	0	0
KIR2DL3	0	0	0	0	0	0	0	0
KIR2DL4	0	0	0	0	0	0	0	0
KIR2DL5A	0	0	0	0	0	0	0	0
KIR2DL5B	0	0	0	0	0	0	0	0
KIR2DS1	0	0	0	0	0	0	0	0
KIR2DS2	0	0	0	0	0	0	0	0
KIR2DS3	0	0	0	0	0	0	0	0
KIR2DS4	0	0	0	0	0	0	0	0
KIR2DS5	0	0	0	0	0	0	0	0
KIR3DL1	0	0	0	0	0	0	0	0
KIR3DL2	0	0	0	0	0	0	0	0
KIR3DL3	0	0	0	0	0	0	0	0
KIR3DS1	0	0	0	0	0	0	0	0
KIR3DX1	0	0	0	0	0	0	0	0
KIRREL1	7429.43	4214.42	6506.51	5478.85	8323.17	6843.8	6509.91	6236.04
KIRREL1-IT1	0.93605	11.618	0	0.901423	1.85268	0	0	3.50044
KIRREL2	5.6163	14.5225	3.07753	4.50711	6.48439	2.75072	4.33416	4.37555
KIRREL3	109.518	377.584	148.337	376.795	142.656	403.44	299.924	412.177
KIRREL3-AS2	0	0	0.615505	0	0	0	0	0
KIRREL3-AS3	0	0	0.615505	0.901423	0	3.66763	1.73366	1.75022
KISS1	118.878	1013.67	110.791	155.946	175.078	200.803	367.537	411.302
KISS1R	27.1454	17.427	14.7721	21.6341	34.2746	16.5043	20.804	6.12577
KIT	94.541	113.275	140.335	257.807	165.815	247.565	292.989	300.163
KITLG	2143.55	1182.13	1663.71	1526.11	1496.04	1067.28	1434.61	1553.32
KIZ	208.739	168.461	246.202	232.567	192.679	264.986	196.771	238.905
KIZ-AS1	0	0	0	0	0	0	0	0
KL	33.6978	11.618	20.3117	17.127	32.4219	16.5043	22.5376	19.2524
KLB	7.4884	11.618	9.23258	12.6199	6.48439	4.58454	19.0703	12.2515
KLC1	4803.81	5838.03	4839.72	4930.78	4651.16	5036.58	4398.3	4855.11
KLC2	2506.74	2201.61	2141.34	1544.14	2051.84	1863.16	2024.05	2031.13
KLC3	4.68025	11.618	6.15505	5.40854	3.70536	5.50145	8.66832	10.5013
KLC4	681.444	726.124	654.282	569.699	657.702	600.575	606.782	666.834
KLF1	5.6163	2.90449	0.615505	2.70427	0.926341	1.83382	0.866832	0.875111
KLF10	2457.13	2053.48	2333.38	2403.19	2238.97	2119.89	2901.29	2490.57
KLF11	570.054	557.663	531.181	450.711	534.499	356.677	886.769	564.446
KLF12	686.125	560.567	745.377	1089.82	746.631	887.567	792.284	840.106
KLF13	97.3492	52.2809	123.717	127.101	98.1921	54.0976	78.8817	88.3862
KLF14	12.1686	5.80899	9.23258	12.6199	4.6317	8.25217	7.80149	12.2515
KLF15	18.721	14.5225	20.9272	19.8313	7.41073	9.16908	13.8693	14.0018
KLF16	1125.13	1455.15	869.094	845.535	747.557	727.108	733.34	876.861
KLF17	14.0407	5.80899	6.15505	5.40854	18.5268	3.66763	12.1356	9.62622
KLF18	0	0	0.615505	0	0.926341	0	0.866832	0.875111
KLF2	322.001	400.82	355.762	517.417	193.605	207.221	354.534	390.299
KLF3	1602.52	1234.41	1467.98	1615.35	1513.64	1302.01	1990.25	1609.33
KLF3-AS1	22.4652	29.0449	12.3101	24.3384	17.6005	21.0889	28.6055	19.2524
KLF4	763.817	528.618	1214.39	1312.47	551.173	375.932	979.52	777.973
KLF5	598.136	665.129	885.097	994.269	777.2	803.211	852.963	733.343
KLF6	4171.04	6233.05	4357.16	6132.38	4128.7	5627.06	5080.5	4949.63
KLF7	1985.36	1460.96	1556	1627.97	2055.55	1764.13	2296.24	1764.22
KLF8	51.4827	31.9494	104.636	64.001	96.3394	67.8512	76.2812	46.3809
KLF9	834.956	717.41	774.306	648.123	903.182	708.77	1169.36	846.232
KLHDC1	102.965	55.1854	126.794	145.129	135.246	141.204	144.761	96.2622
KLHDC10	1508.91	1437.72	1481.52	1682.96	1658.15	2112.56	1881.89	1697.71
KLHDC2	1705.48	1670.08	1644.63	1685.66	1812.85	1585.33	1862.82	1575.2
KLHDC3	1191.59	1283.79	1255.02	1599.12	1295.95	1637.6	1378.26	1398.43
KLHDC4	247.117	403.725	248.049	193.806	246.407	293.411	203.705	245.031
KLHDC7A	0	0	0.615505	3.60569	0	0.916908	1.73366	1.75022
KLHDC7B	35.5699	5.80899	24.6202	18.9299	10.1897	20.172	13.0025	19.2524
KLHDC8A	1.8721	0	2.46202	4.50711	0.926341	4.58454	2.6005	3.50044
KLHDC8B	440.879	734.837	363.148	485.867	395.548	355.76	520.099	531.192
KLHDC9	47.7385	43.5674	27.6977	34.2541	44.4644	25.6734	25.1381	32.3791
KLHL1	0	0	0.615505	3.60569	0.926341	0.916908	2.6005	3.50044
KLHL10	5.6163	2.90449	6.15505	4.50711	6.48439	2.75072	8.66832	1.75022
KLHL11	355.699	293.354	389.615	323.611	408.516	369.514	312.059	266.034
KLHL12	1021.23	1129.85	1206.39	1325.99	1114.39	1378.11	1097.41	1180.52
KLHL13	43.0583	87.1348	86.1708	137.016	65.7702	97.1922	116.155	78.76
KLHL14	0	8.71348	0	0	0	0	0	0
KLHL15	328.553	342.73	360.686	439.894	349.23	326.419	455.954	374.547
KLHL17	734.799	653.511	686.289	598.545	637.322	466.706	571.242	595.95
KLHL18	863.038	967.197	933.722	973.537	1056.95	1398.28	822.623	997.626
KLHL2	827.468	880.062	686.289	667.053	602.122	571.234	724.671	544.319
KLHL20	768.497	714.506	890.021	1117.76	898.551	1202.07	755.011	867.235
KLHL21	3701.14	2921.92	3470.83	2601.51	2742.9	2218	2911.69	2808.23
KLHL22	735.735	548.949	693.059	718.434	593.784	543.726	603.315	644.957
KLHL23	1.8721	0	0	0	0	0.916908	0	0
KLHL24	1148.53	961.388	1105.45	956.41	1261.68	1066.36	1562.9	1056.26
KLHL25	124.495	197.506	132.949	120.791	112.087	123.783	123.09	165.396
KLHL26	271.454	232.36	263.436	228.961	186.195	197.135	276.519	273.035
KLHL28	571.926	403.725	565.034	617.475	873.539	1055.36	802.686	520.691
KLHL29	1073.65	688.365	749.686	558.882	1133.84	721.607	1059.27	886.487
KLHL3	187.21	290.449	193.269	294.765	240.849	230.144	295.59	241.531
KLHL30	6.55235	26.1405	5.53955	4.50711	2.77902	6.41836	6.06782	11.3764
KLHL31	18.721	2.90449	20.9272	14.4228	18.5268	17.4213	21.6708	21.0027
KLHL32	2.80815	8.71348	3.07753	2.70427	0.926341	4.58454	6.06782	1.75022
KLHL33	2.80815	5.80899	6.77056	9.91565	3.70536	6.41836	4.33416	7.00089
KLHL34	0	0	0.615505	0	0	0	0	0.875111
KLHL35	59.9072	188.792	81.8622	79.3252	103.75	57.7652	71.0802	63.008
KLHL36	2078.03	2288.74	2184.43	2646.58	1901.78	1582.58	2047.46	2236.78
KLHL38	42.1222	23.236	22.7737	15.3242	21.3058	13.7536	21.6708	28.8787
KLHL4	34.6338	81.3258	33.8528	178.482	36.1273	173.296	54.6104	45.5058
KLHL40	0	0	0	0	0	0	0.866832	0
KLHL41	13.1047	26.1405	8.00157	14.4228	11.1161	10.086	10.402	12.2515
KLHL42	1198.14	1074.66	1184.23	1143.91	1095.86	963.67	1295.91	1106.14
KLHL5	15145.3	12669.4	12758.8	9451.42	16594.5	11383.4	17243.9	13475.8
KLHL6	1.8721	2.90449	6.15505	9.01423	9.26341	7.33526	31.2059	7.00089
KLHL6-AS1	0	0	0	0	0	0	0.866832	0
KLHL7	1335.74	1745.6	1240.86	1321.49	1345.05	1547.74	1506.55	1432.56
KLHL7-DT	0.93605	0	4.30854	0.901423	0	0	4.33416	0.875111
KLHL8	570.99	537.331	518.256	467.838	528.014	615.245	511.431	457.683
KLHL9	1881.46	1986.67	1862.52	2456.38	2117.62	2644.36	1977.24	2095.89
KLK1	0	0	0.615505	0	0.926341	0	0.866832	0
KLK10	0	2.90449	0.615505	0	0.926341	0	0.866832	0
KLK11	0	0	0.615505	0	0	0	0	0
KLK12	0	0	0.615505	0	0	0.916908	0	0
KLK13	0	0	0	0	0	0	1.73366	0
KLK14	2.80815	0	3.07753	2.70427	0	2.75072	2.6005	3.50044
KLK15	0	0	0	0	0	0.916908	0	0
KLK2	0.93605	0	1.84652	2.70427	0.926341	0.916908	0	0
KLK3	0	0	0	0	0	0	0	0
KLK4	0.93605	0	1.84652	2.70427	0.926341	0	1.73366	1.75022
KLK5	0	0	0	0	0	0	0	0
KLK6	0.93605	5.80899	0	0	0.926341	0	0	0
KLK7	0.93605	0	1.23101	0	0	0	0.866832	0
KLK8	0	0	0	0	0.926341	0	0	0
KLK9	0	0	0.615505	0	0	0	0	0
KLKB1	19.657	14.5225	24.6202	9.01423	20.3795	16.5043	26.8718	17.5022
KLKP1	0.93605	0	0.615505	1.80285	1.85268	0	1.73366	1.75022
KLLN	62.7153	40.6629	51.7025	71.2124	58.3595	48.5961	66.7461	70.0089
KLRA1P	45.8664	37.7584	33.8528	49.5783	62.9912	55.0145	58.0777	42.8804
KLRB1	0	2.90449	0.615505	0	0.926341	0	3.46733	0.875111
KLRC1	0	0	1.84652	0.901423	0.926341	0	0	0
KLRC2	0	0	0	0	0	0	0	0
KLRC3	0	2.90449	0	0	0	0	0.866832	0
KLRC4	0	0	0	0	0	0	0	0
KLRC4-KLRK1	0	0	0	0	0	0	0	0
KLRD1	6.55235	5.80899	12.3101	9.01423	25.9375	21.0889	20.804	18.3773
KLRF1	3.7442	14.5225	6.77056	6.30996	3.70536	10.086	10.402	8.75111
KLRF2	0	0	1.23101	0	0	0.916908	0	0
KLRG1	9.3605	29.0449	9.84809	9.91565	12.0424	20.172	9.53515	19.2524
KLRG2	1.8721	2.90449	2.46202	1.80285	1.85268	2.75072	0.866832	0.875111
KLRK1	0	0	0	0	0	0	0	0
KMO	2.80815	8.71348	4.92404	6.30996	4.6317	19.2551	10.402	14.0018
KMT2A	2241.84	1551	2412.17	1912.82	2638.22	1843.9	2883.95	2197.4
KMT2B	1702.67	1126.94	1728.34	1284.53	1666.49	1214.9	1515.22	1464.94
KMT2C	1185.04	955.579	1368.88	1309.77	1370.06	1101.21	1504.82	1205.9
KMT2D	2523.59	2166.75	2684.22	1969.61	2386.25	1550.49	2823.27	2418.81
KMT2E	2734.2	1307.02	2636.83	1922.73	2723.44	1956.68	2616.1	1944.5
KMT2E-AS1	102.965	171.365	99.0964	93.748	127.835	54.0976	83.2159	95.3871
KMT5A	680.508	746.455	795.233	865.366	762.378	755.532	684.797	768.347
KMT5B	1258.99	946.865	1194.7	1053.76	1234.81	1081.03	1094.81	977.499
KMT5C	155.384	191.697	150.183	164.059	178.784	185.215	151.696	164.521
KNCN	0.93605	0	0	1.80285	0.926341	0.916908	3.46733	0.875111
KNDC1	101.093	226.551	108.944	153.242	130.614	102.694	117.889	161.895
KNG1	0.93605	0	4.92404	0.901423	1.85268	0.916908	1.73366	6.12577
KNL1	73.9479	31.9494	64.0126	97.3537	75.0336	94.4415	63.2787	75.2595
KNOP1	453.048	607.039	513.332	558.882	484.476	630.833	455.087	527.692
KNSTRN	478.321	328.208	589.039	570.601	461.318	473.125	453.353	504.939
KNTC1	304.216	180.079	304.675	337.132	325.146	300.746	356.268	260.783
KPNA1	2378.5	2744.75	2626.98	2906.19	2626.18	3199.09	2658.57	2760.1
KPNA2	1828.11	2942.25	1932.69	2120.15	2364.02	3427.4	2122	2424.93
KPNA3	2959.79	2419.44	3083.07	3675.1	3134.74	4190.27	2365.58	2711.09
KPNA4	3492.4	3552.2	3702.88	4325.03	3445.06	4130.67	3875.61	3891.62
KPNA5	415.606	412.438	505.33	548.966	539.13	637.251	399.609	352.67
KPNA6	3086.16	3520.25	3518.84	3595.78	3527.51	3590.61	3611.22	3458.44
KPNA7	0	0	1.23101	3.60569	1.85268	3.66763	0.866832	0.875111
KPNB1	9353.95	9529.65	9520.64	10820.7	9444.97	10144.7	8557.36	9179.04
KPRP	7.4884	0	10.4636	4.50711	10.1897	4.58454	4.33416	7.00089
KPTN	154.448	156.843	168.648	160.453	204.721	256.734	152.562	189.899
KRAS	1884.27	1553.9	1530.76	1746.96	1884.18	1818.23	2509.48	1750.22
KRBA1	415.606	406.629	358.84	261.413	339.041	294.327	329.396	294.037
KRBA2	67.3956	55.1854	84.9397	64.001	62.0648	55.0145	93.6178	76.1346
KRBOX1	58.0351	78.4214	60.3195	52.2825	38.9063	60.5159	46.8089	42.0053
KRBOX1-AS1	0	0	0	0	0	0.916908	0	0
KRBOX4	354.763	302.067	323.14	328.118	305.692	271.405	364.936	338.668
KRCC1	1116.71	1010.76	1121.45	1161.93	1060.66	1089.29	1184.96	1023
KREMEN1	740.415	557.663	488.096	576.911	787.39	688.598	763.679	623.954
KREMEN2	7.4884	2.90449	6.77056	1.80285	6.48439	4.58454	6.06782	3.50044
KRI1	958.515	1312.83	975.576	733.758	830.001	590.489	644.056	768.347
KRIT1	927.625	569.281	973.73	940.184	1128.28	1104.87	1006.39	977.499
KRR1	2734.2	2811.55	2735.92	2804.33	2909.64	2384.88	2549.35	2239.41
KRT1	0	2.90449	0.615505	0	0	0	0	0
KRT10	882.695	853.921	854.322	850.943	718.84	697.767	585.978	706.214
KRT12	0	0	0	0	0	0	0	0
KRT13	0.93605	0	0.615505	3.60569	0.926341	0	3.46733	7.00089
KRT14	0	0	0	6.30996	0	3.66763	1.73366	5.25066
KRT15	30.8896	34.8539	37.5458	75.7195	22.2322	24.7565	19.9371	35.0044
KRT16	2.80815	0	0.615505	1.80285	0	0	0.866832	1.75022
KRT16P1	0.93605	0	0	0.901423	0	0	0	0
KRT16P2	0	0	0	0.901423	0	0.916908	0	0
KRT16P3	0	0	0	0	0	0	0	0
KRT17	8.42445	58.0899	13.5411	12.6199	4.6317	9.16908	10.402	21.0027
KRT17P1	0	0	0	0	0.926341	0	0	0
KRT17P2	0	2.90449	0	0	0	0	0	0
KRT17P5	0	0	0	1.80285	0.926341	0.916908	0	0.875111
KRT18	895.8	2015.72	944.801	1576.59	751.262	1930.09	1001.19	1402.8
KRT18P55	5.6163	2.90449	1.23101	2.70427	1.85268	0.916908	5.20099	1.75022
KRT19	162.873	845.208	492.404	2452.77	208.427	531.807	295.59	605.577
KRT19P2	0.93605	2.90449	0.615505	0	0	0	0	0
KRT2	0.93605	0	0	0	0	0.916908	0	2.62533
KRT20	0	0	0	0	0	0	0	0
KRT222	0.93605	0	0	0.901423	1.85268	0	0	0
KRT23	0	0	0	0	0	0	0	0
KRT24	0	0	0	0	0.926341	0	0	0.875111
KRT25	3.7442	2.90449	0	0	0.926341	0	0.866832	0.875111
KRT26	0	2.90449	0	0.901423	0	0	0	1.75022
KRT27	2.80815	2.90449	1.23101	0	0	0.916908	1.73366	0.875111
KRT28	0	0	0	0	0	0.916908	0	1.75022
KRT3	0	2.90449	2.46202	1.80285	0	0	0	0
KRT31	0.93605	0	0.615505	0	0	0	0	0
KRT32	2.80815	5.80899	2.46202	3.60569	0.926341	1.83382	0	1.75022
KRT33A	0	0	0	0	0	0	0	0
KRT33B	0	2.90449	0	0	0	0	0	0
KRT34	3.7442	0	10.4636	4.50711	3.70536	9.16908	2.6005	10.5013
KRT35	2.80815	0	0.615505	0	0	0	0	0
KRT36	0	2.90449	6.15505	1.80285	1.85268	1.83382	3.46733	3.50044
KRT37	0	0	0	0	0	0	0	0
KRT38	1.8721	2.90449	6.77056	6.30996	0.926341	3.66763	1.73366	2.62533
KRT39	0	0	0	0	0	0	0	0
KRT4	0.93605	2.90449	4.30854	0.901423	5.55804	1.83382	6.93465	0.875111
KRT40	0	0	0	0	0	0	0	0
KRT42P	1.8721	0	1.23101	2.70427	0.926341	0	0.866832	3.50044
KRT5	0	0	0	0	0	0	0.866832	0
KRT6A	0.93605	2.90449	0.615505	0	0.926341	0	0	0
KRT6B	0	0	1.84652	1.80285	0	0	0	0
KRT6C	0	0	0	0.901423	0.926341	0	0	0
KRT7	314.513	1016.57	622.891	824.802	313.103	427.279	868.566	906.615
KRT7-AS	0.93605	0	0.615505	0.901423	0	0	4.33416	1.75022
KRT71	0	0	0	0	0	0.916908	0.866832	0.875111
KRT72	0.93605	0	0.615505	0	0	0	0	1.75022
KRT73	0	0	0	0	0.926341	0	0	0
KRT73-AS1	0	0	0	0	0	0	0.866832	0
KRT74	0.93605	2.90449	0	0	0	0	0	0.875111
KRT75	0	0	0.615505	0	0	0	0.866832	0
KRT76	0	0	0.615505	0	0	2.75072	0	0.875111
KRT77	0	0	0	4.50711	0	0	0.866832	0
KRT78	1.8721	8.71348	0.615505	0.901423	0.926341	1.83382	3.46733	1.75022
KRT79	21.5291	2.90449	12.9256	3.60569	12.9688	11.0029	5.20099	0
KRT8	145.088	316.59	162.493	419.162	134.319	310.832	201.972	299.288
KRT80	84.2445	90.0393	168.033	146.932	113.014	99.0261	148.228	160.145
KRT81	5.6163	5.80899	12.9256	15.3242	2.77902	3.66763	9.53515	7.876
KRT82	0	0	0	0	0	0	0	0
KRT83	0.93605	2.90449	2.46202	0	0	0	2.6005	0.875111
KRT84	0	0	0.615505	0	0	0	0	0
KRT85	1.8721	2.90449	1.23101	0.901423	1.85268	0.916908	3.46733	0
KRT86	1.8721	8.71348	4.92404	4.50711	0.926341	1.83382	4.33416	2.62533
KRT87P	0	2.90449	1.23101	3.60569	0	0	0.866832	0.875111
KRT8P41	1.8721	2.90449	0	0.901423	0	1.83382	0	0
KRT9	0	8.71348	2.46202	0.901423	0	1.83382	1.73366	0.875111
KRTAP1-1	0	0	0	0	0	0	0	0
KRTAP1-3	0	0	0	0	0	0	0	0
KRTAP1-4	0	0	0	0	0	0	0	0
KRTAP1-5	1.8721	0	1.84652	3.60569	1.85268	3.66763	0.866832	2.62533
KRTAP10-1	0	0	0	0	0	0	0	0
KRTAP10-10	0	0	0	0	0	0	0	0
KRTAP10-11	0	0	0	0	0	0	0	0
KRTAP10-12	0	0	0	0.901423	0	0	0	0
KRTAP10-2	0	0	0	0	0	0	0	0
KRTAP10-3	0	0	0	0	0	0	0	0
KRTAP10-4	0	0	0	0	0	0	0	0
KRTAP10-5	0	0	0	0	0	0.916908	0	0
KRTAP10-6	0	0	0	0	0	0	0	0
KRTAP10-7	0	0	0	0	0	0	0	0
KRTAP10-8	0	0	0	0	0	0	0	0
KRTAP10-9	0	0	0	0	0	0	0	0
KRTAP11-1	0	0	0	0	0	0	0	0
KRTAP12-1	0	5.80899	0	0	0	0	0	0
KRTAP12-2	0	0	0	0	0	0	0	0
KRTAP12-3	0	0	0	0	0	0	0	0
KRTAP12-4	0	0	0	0	0	0	0	0
KRTAP13-1	0	0	0	0	0	0	0	0
KRTAP13-2	0	0	0	0	0	0	0	0
KRTAP13-3	0	0	0	0	0	0	0	0
KRTAP13-4	0	0	0	0	0	0	0	0
KRTAP15-1	0	0	0	0	0	0	0	0
KRTAP16-1	0	0	0	0	0	0	0	0
KRTAP17-1	0	0	0	0	0	0	0	0
KRTAP19-1	0	0	0	0	0	0	0	0
KRTAP19-2	0	0	0	0	0	0	0	0
KRTAP19-3	0	0	0	0	0	0	0	0
KRTAP19-4	0	0	0	0	0	0	0	0
KRTAP19-5	0	0	0.615505	0	0	0	0	0
KRTAP19-6	0	0	0	0	0	0	0	0
KRTAP19-7	0	0	0	0	0	0	0	0
KRTAP19-8	0	0	0	0	0	0	0	0
KRTAP2-1	0	0	0	0	0	0	0	0
KRTAP2-2	0	0	0	0	0	0	0	1.75022
KRTAP2-3	0	0	0	0	0	0	0	0
KRTAP2-4	0	0	0	0	0	0	0	0
KRTAP20-1	0	0	0	0	0	0	0	0
KRTAP20-2	0.93605	0	0	0	0	0	0	0.875111
KRTAP20-3	0	0	0	0	0	0	0	0
KRTAP20-4	0	0	0	0	0	0	1.73366	0
KRTAP21-1	0	0	0	0	0	0	0	0
KRTAP21-2	1.8721	2.90449	1.23101	0	1.85268	0	5.20099	3.50044
KRTAP21-3	0	0	0	0	0	0	0	0
KRTAP22-1	0	0	0	0	0	0	0	0
KRTAP22-2	0	0	0	0	0	0	0	0
KRTAP23-1	0	0	0	0	0	0	0	0
KRTAP24-1	0	0	0	0	0	0	0	0
KRTAP25-1	0	0	0	0	0	0	0	0
KRTAP26-1	0	0	0	0	0	0	0	0
KRTAP27-1	0	0	0	0	0	0	0	0
KRTAP29-1	0	0	0	0	0	0	0	0
KRTAP3-1	0	0	0	0	0	0	0	0
KRTAP3-2	0	0	0	0	0	0	0	0
KRTAP3-3	0	0	0	0	0	0	0	0
KRTAP4-1	1.8721	2.90449	1.84652	1.80285	0.926341	1.83382	0	0.875111
KRTAP4-11	0	0	0	0	0	0	0	0
KRTAP4-12	0	0	0	0	0	0	0	0
KRTAP4-2	0	0	0.615505	0	0	0	0	0
KRTAP4-3	0	0	0	0	0	1.83382	0	0
KRTAP4-4	0	0	0	0.901423	0	0	0	0
KRTAP4-5	0	0	0	0	0	0	0	0
KRTAP4-6	0	0	0	0	0	0	0	0
KRTAP4-7	0	2.90449	0	0	0	0	0	0
KRTAP4-8	0	0	0.615505	0.901423	0	0.916908	1.73366	0.875111
KRTAP4-9	0	2.90449	0	0	0	0	0	0
KRTAP5-1	0	0	0	0	0	0	0	0
KRTAP5-10	1.8721	5.80899	1.23101	3.60569	2.77902	3.66763	2.6005	0.875111
KRTAP5-11	0.93605	0	0	0	0	0	1.73366	0
KRTAP5-2	0	0	0	0	0	0	0	0
KRTAP5-3	0	0	0	0	0	0	0	0
KRTAP5-4	0	0	0	0	0	0	0	0
KRTAP5-5	0	0	0	0	0	0	0	0.875111
KRTAP5-6	0	0	0	0	0	0	0	0
KRTAP5-7	0	0	0.615505	0	1.85268	0	0	0
KRTAP5-8	0	0	1.84652	1.80285	2.77902	0	0	0.875111
KRTAP5-9	2.80815	11.618	1.84652	2.70427	2.77902	4.58454	2.6005	2.62533
KRTAP5-AS1	0	0	0	0	0	0	0	0
KRTAP6-1	0	0	0	0	0	0	0	0
KRTAP6-2	0	0	0	0	0	0	0	0
KRTAP6-3	0	0	0	0	0	0	0	0
KRTAP7-1	1.8721	2.90449	0.615505	0	1.85268	0	0	0.875111
KRTAP8-1	0	0	0	0	0	0	0	0
KRTAP9-1	1.8721	0	0	0	0.926341	0	0.866832	0
KRTAP9-2	0	0	0	0	0	0	0	0
KRTAP9-3	0	0	0	0	0	0	0	0
KRTAP9-4	0	0	0	0	0	0	0	0
KRTAP9-6	0	0	0	0	0	0	0	0
KRTAP9-7	0	0	0	0	0	0	0	0
KRTAP9-8	0	0	0	0	0	0	0	0
KRTAP9-9	0	0	0	0	0	0	0	0
KRTCAP2	964.131	1074.66	913.41	853.647	770.716	970.089	786.217	952.996
KRTCAP3	7.4884	11.618	20.3117	13.5213	22.2322	10.086	9.53515	9.62622
KRTDAP	0	0	0	0	0	0.916908	0.866832	0.875111
KSR1	806.875	903.298	789.078	1095.23	909.667	1019.6	874.633	1271.54
KSR2	7.4884	8.71348	2.46202	0	2.77902	0.916908	9.53515	9.62622
KTI12	0	0	0	0	0	0	0	0
KTN1	12414.8	13813.8	12001.1	11387.7	13689.5	12514.9	14353	12451.9
KTN1-AS1	10.2965	20.3315	15.3876	17.127	12.9688	13.7536	13.0025	14.8769
KU-MEL-3	0.93605	0	0	1.80285	0	0	2.6005	0.875111
KXD1	2063.99	1588.76	1970.85	1858.73	1881.4	1774.22	1683.39	1840.36
KY	3.7442	2.90449	6.77056	2.70427	3.70536	3.66763	2.6005	0.875111
KYAT1	145.088	188.792	166.802	181.186	145.436	154.041	168.165	168.896
KYAT3	702.973	630.275	695.521	877.986	844.823	1092.04	572.976	621.329
KYNU	2911.12	964.292	2478.64	425.472	3219.03	1179.14	1994.58	1062.38
L1CAM	3121.73	2033.15	3392.05	2581.67	4323.23	2110.72	3950.15	2064.39
L1TD1	0	8.71348	1.84652	0.901423	0	0.916908	1.73366	2.62533
L2HGDH	85.1805	69.7079	76.9382	63.0996	81.518	116.447	63.2787	80.5102
L3HYPDH	783.474	534.427	587.192	536.347	602.122	687.681	698.666	771.848
L3MBTL1	165.681	127.798	141.566	108.171	191.753	251.233	132.625	151.394
L3MBTL2	768.497	1054.33	846.935	870.774	692.903	743.612	641.456	749.095
L3MBTL2-AS1	53.3548	60.9944	49.2404	68.5081	39.8327	64.1836	64.1456	66.5084
L3MBTL3	389.397	403.725	565.649	849.14	442.791	756.449	635.388	650.207
L3MBTL4	5.6163	8.71348	4.30854	9.01423	5.55804	2.75072	6.93465	2.62533
L3MBTL4-AS1	0	0	0	0.901423	0	0	0	0
LACC1	1210.31	711.601	950.956	484.965	1020.83	619.83	985.588	695.713
LACRT	0	0	0	0	0	0	0	0
LACTB	1066.16	1751.41	1143.61	1811.86	1432.12	2992.79	1538.63	1736.22
LACTB2	375.356	543.14	329.295	441.697	258.449	392.437	425.614	506.689
LACTB2-AS1	0.93605	0	2.46202	0.901423	0	0.916908	1.73366	2.62533
LACTBL1	2.80815	0	3.07753	0	0	1.83382	1.73366	0.875111
LAD1	5.6163	8.71348	0.615505	1.80285	1.85268	3.66763	2.6005	4.37555
LAG3	3.7442	11.618	5.53955	5.40854	6.48439	4.58454	12.1356	9.62622
LAGE3	262.094	307.876	262.821	237.074	215.837	196.218	154.296	210.902
LAIR1	0	0	0	0	0	0	0	0
LAIR2	0	0	0	0	0	0	0	0
LALBA	0	0	0	0	0	0	0	0.875111
LAMA1	805.003	1307.02	956.495	1519.8	1058.81	1078.28	1876.69	1865.74
LAMA2	469.897	839.399	673.363	1558.56	1166.26	1974.1	1285.51	1373.92
LAMA3	90.7968	165.556	187.114	264.117	125.056	139.37	185.502	240.655
LAMA4	2101.43	4597.81	3448.06	7229.41	3289.44	3994.05	4431.24	5433.56
LAMA4-AS1	0.93605	0	0.615505	0	0	0.916908	0	0
LAMA5	770.369	746.455	708.447	1079	965.247	827.968	1166.76	864.609
LAMA5-AS1	0	0	1.23101	0	0	0	0.866832	0.875111
LAMB1	13798.3	17792.9	16141.6	15822.7	23740.3	23844.2	27958.8	26061.7
LAMB2	11234.5	14281.4	10540.5	12567.6	12782.6	11795.1	11416.2	13632.5
LAMB2P1	14.0407	8.71348	9.84809	12.6199	7.41073	8.25217	13.8693	8.75111
LAMB3	810.619	331.112	454.858	138.819	498.371	109.112	264.384	159.27
LAMB4	17.7849	23.236	17.8497	15.3242	20.3795	15.5874	28.6055	17.5022
LAMC1	16064.5	14833.3	17107.4	22758.2	21994.1	22514.7	21237.4	21931.1
LAMC1-AS1	0	0	0.615505	0.901423	0	0.916908	0.866832	0
LAMC2	961.323	1010.76	1817.59	2222.91	1207.02	1054.44	1059.27	1067.64
LAMC3	17.7849	14.5225	11.6946	8.11281	15.7478	7.33526	22.5376	18.3773
LAMP1	11154.9	9808.48	11154.2	11270.5	11615.4	12081.2	11418.8	12423.9
LAMP2	5144.53	4737.23	5323.51	6854.42	6136.08	6840.13	7263.18	6312.17
LAMP3	28.0815	8.71348	24.0047	9.01423	13.8951	29.3411	20.804	17.5022
LAMP5	1.8721	17.427	4.92404	5.40854	4.6317	6.41836	13.0025	5.25066
LAMP5-AS1	0	0	0	1.80285	0	0	0.866832	0
LAMTOR1	2005.02	2834.79	1735.11	1698.28	1726.7	1612.84	1495.28	1687.21
LAMTOR2	551.333	1385.44	613.659	659.841	599.342	656.506	563.441	642.331
LAMTOR3	814.363	656.416	886.328	1197.99	968.026	1439.55	802.686	772.723
LAMTOR4	728.247	2007.01	792.771	764.407	545.615	706.019	520.099	721.091
LAMTOR5	1897.37	2872.55	1815.74	1968.71	1651.67	1522.98	1586.3	1854.36
LAMTOR5-AS1	5.6163	2.90449	1.23101	4.50711	3.70536	3.66763	4.33416	6.12577
LANCL1	805.003	752.264	985.424	1198.89	1085.67	1907.17	1002.92	976.624
LANCL1-AS1	0	0	0.615505	0.901423	0.926341	0	1.73366	0
LANCL2	484.874	508.287	452.396	452.514	489.108	616.162	416.946	428.804
LANCL3	6.55235	0	10.4636	7.21138	17.6005	8.25217	6.06782	9.62622
LAP3	1450.88	1998.29	1706.8	2309.45	1660.93	2574.68	1327.99	1943.62
LAPTM4A	11676.3	11533.7	12841.9	15222.3	14418.5	14488.1	16250.5	15355.6
LAPTM4B	2049.95	2794.12	2005.32	2045.33	1745.23	2014.45	1956.44	2037.26
LAPTM5	58.9711	14.5225	44.9319	25.2398	48.1697	17.4213	45.9421	24.5031
LARGE-AS1	0	0	0.615505	0	0	0	0.866832	0
LARGE1	617.793	601.23	643.819	588.629	540.057	462.122	588.579	622.204
LARGE2	0.93605	5.80899	2.46202	0.901423	0.926341	2.75072	5.20099	1.75022
LARP1	6588.85	5556.3	6228.91	5461.72	6038.82	6222.14	5165.45	5494.82
LARP1B	895.8	621.562	816.776	723.842	863.35	956.335	896.304	772.723
LARP4	1774.75	1487.1	1915.45	2053.44	1769.31	2048.37	1282.91	1425.56
LARP4B	1905.8	1521.96	1880.98	1846.11	1962.92	1796.22	2038.79	1774.72
LARP6	3129.21	4583.29	3204.94	3698.54	3208.84	2876.34	3188.21	3148.65
LARP7	1338.55	1388.35	1327.65	1151.12	1321.89	1216.74	1158.09	1205.9
LARS1	2883.03	3189.13	3230.17	3420.9	2788.29	2836	2499.08	2608.7
LARS2	556.95	705.792	713.371	836.52	584.521	769.286	632.787	847.982
LARS2-AS1	0.93605	0	0.615505	0	1.85268	1.83382	1.73366	0
LAS1L	820.916	862.635	826.624	860.859	660.481	832.552	648.39	966.122
LASP1	9409.17	10069.9	8641.08	11101.9	9476.47	11640.1	10208.7	11619.7
LASTR	4.68025	5.80899	11.6946	8.11281	7.41073	4.58454	12.1356	6.12577
LAT	301.408	246.882	278.824	203.722	253.817	210.889	176.834	248.531
LAT2	60.8432	20.3315	40.6234	23.437	49.0961	44.0116	35.5401	35.0044
LATS1	1228.1	810.354	1292.56	1204.3	1405.26	1215.82	1335.79	1033.51
LATS2	2017.19	2004.1	1989.31	2240.94	2358.46	3196.34	2658.57	2836.23
LAX1	2.80815	2.90449	7.38606	2.70427	2.77902	1.83382	3.46733	1.75022
LAYN	1083.95	1257.65	1028.51	1829.89	1089.38	1995.19	1460.61	1828.11
LBH	1938.56	5018.97	1991.16	6247.76	2540.95	6455.03	4950.48	7483.95
LBHD1	113.262	69.7079	98.4809	76.6209	74.1073	90.7739	80.6154	94.512
LBHD2	2.80815	5.80899	2.46202	4.50711	0.926341	1.83382	2.6005	1.75022
LBP	28.0815	5.80899	33.8528	7.21138	41.6853	5.50145	26.8718	27.1284
LBR	566.31	551.854	555.801	660.743	453.907	688.598	688.265	564.446
LBX1	0	2.90449	1.84652	1.80285	0.926341	0	0	2.62533
LBX1-AS1	3.7442	0	0	0.901423	3.70536	1.83382	6.93465	1.75022
LBX2	23.4012	20.3315	24.6202	18.0285	26.8639	12.8367	15.603	17.5022
LBX2-AS1	105.774	121.989	88.0173	63.0996	60.2122	44.0116	83.2159	59.5075
LCA10	0	0	0	0	0	0	0	0
LCA5	334.17	249.787	294.212	343.442	338.114	287.909	349.333	317.665
LCA5L	16.8489	23.236	24.6202	19.8313	16.6741	21.0889	17.3366	19.2524
LCAL1	3.7442	2.90449	5.53955	0	1.85268	1.83382	3.46733	3.50044
LCAT	356.635	243.978	408.696	321.808	447.423	345.674	436.883	445.431
LCE1A	0	0	0	0	0.926341	0	0	0
LCE1B	0	0	0	0	0	0	0	0
LCE1C	0	0	0	0	0	0	0	0
LCE1D	0	0	0	0	0	0	0	0
LCE1E	0	0	1.23101	0.901423	0.926341	0	0	0
LCE1F	42.1222	34.8539	96.0188	34.2541	34.2746	11.0029	126.557	23.628
LCE2A	154.448	177.174	240.047	95.5508	284.387	94.4415	468.089	193.399
LCE2B	122.623	197.506	122.486	40.564	176.931	97.1922	317.26	207.401
LCE2C	295.792	226.551	283.132	36.9583	368.684	83.4386	483.692	218.778
LCE2D	75.82	17.427	48.0094	0.901423	87.076	2.75072	58.0777	15.752
LCE3A	6.55235	8.71348	3.07753	0	3.70536	0	0	0
LCE3B	0	0	0	0	0	0	0	0
LCE3C	0	0	0	0	0	0	0	0
LCE3D	19.657	0	16.6186	0	17.6005	0	13.0025	1.75022
LCE3E	0	0	0	0	0	0	0	0
LCE4A	0.93605	0	2.46202	1.80285	0	1.83382	6.93465	2.62533
LCE5A	0	0	0	1.80285	0	0	1.73366	0
LCE6A	0	0	1.23101	0	0	0	0	0
LCK	5.6163	8.71348	2.46202	2.70427	4.6317	8.25217	7.80149	5.25066
LCLAT1	351.955	328.208	345.914	457.923	434.454	551.062	396.142	478.686
LCMT1	556.95	836.494	614.89	691.391	476.139	745.446	580.777	690.462
LCMT1-AS1	5.6163	8.71348	13.5411	10.8171	3.70536	12.8367	6.93465	12.2515
LCMT1-AS2	0	0	1.23101	0	1.85268	3.66763	0.866832	0
LCMT2	296.728	235.264	341.605	222.651	314.956	272.322	294.723	248.531
LCN1	0	2.90449	1.23101	0	0	0	0	0
LCN10	3.7442	0	1.23101	1.80285	2.77902	4.58454	2.6005	4.37555
LCN12	2.80815	0	2.46202	1.80285	0.926341	2.75072	2.6005	0.875111
LCN15	0.93605	0	1.23101	0	0.926341	0.916908	0.866832	0
LCN2	5.6163	2.90449	6.77056	2.70427	2.77902	1.83382	4.33416	1.75022
LCN6	1.8721	2.90449	1.23101	0.901423	0.926341	0	0.866832	1.75022
LCN8	0	5.80899	0	0.901423	0	0	0	0
LCN9	0	0	0.615505	0	0.926341	0.916908	2.6005	0.875111
LCNL1	20.5931	17.427	11.6946	13.5213	15.7478	22.9227	19.0703	18.3773
LCOR	923.881	659.32	899.253	947.395	1217.21	1665.1	1100.01	852.358
LCORL	424.967	334.017	387.768	283.948	461.318	498.798	524.433	361.421
LCP1	14.9768	8.71348	15.3876	5.40854	20.3795	5.50145	9.53515	4.37555
LCP2	3.7442	0	0.615505	0	0	0	1.73366	0
LCT	0.93605	0	2.46202	3.60569	1.85268	0.916908	0	2.62533
LCT-AS1	0.93605	0	1.84652	1.80285	2.77902	1.83382	0.866832	0
LCTL	12.1686	17.427	11.0791	45.0711	5.55804	19.2551	18.2035	25.3782
LDAH	538.229	415.343	565.649	592.235	570.626	662.008	443.818	472.56
LDB1	3747.01	3226.89	3455.45	2997.23	3879.52	3319.21	3814.06	4050.01
LDB2	417.478	197.506	297.905	392.119	453.907	401.606	397.009	366.671
LDB3	13.1047	17.427	9.84809	34.2541	12.0424	11.9198	19.0703	18.3773
LDC1P	0	0	0.615505	0	0	0	0.866832	1.75022
LDHA	68628.4	72287.1	57975.1	62008	73968.3	59414.7	76643.5	60710.8
LDHAL6A	0.93605	0	1.23101	1.80285	1.85268	0	0.866832	0.875111
LDHAL6B	1.8721	2.90449	1.23101	0.901423	1.85268	1.83382	0.866832	0.875111
LDHB	6555.16	12283.1	6556.98	7643.16	6319.5	7741.45	5547.72	6782.98
LDHC	0	5.80899	3.07753	2.70427	1.85268	5.50145	7.80149	5.25066
LDHD	12.1686	26.1405	6.77056	15.3242	9.26341	12.8367	8.66832	17.5022
LDLR	3497.08	3046.81	2244.13	2091.3	2403.85	1790.72	2328.31	2856.36
LDLR-AS1	1.8721	2.90449	3.07753	4.50711	2.77902	0	1.73366	2.62533
LDLRAD1	0	0	0	0	2.77902	0.916908	0.866832	0
LDLRAD2	9.3605	2.90449	14.7721	15.3242	10.1897	19.2551	12.1356	15.752
LDLRAD3	247.117	290.449	237.585	327.216	239.922	312.666	286.921	306.289
LDLRAD4	6.55235	87.1348	29.5443	17.127	21.3058	32.0918	42.4748	45.5058
LDLRAD4-AS1	0.93605	0	0	0	0	0	0	0
LDLRAP1	453.984	604.135	522.564	620.179	431.675	554.729	546.104	559.196
LDOC1	949.155	1481.29	872.171	1104.24	899.477	1286.42	988.188	1214.65
LEAP2	5.6163	2.90449	8.00157	4.50711	6.48439	4.58454	19.9371	8.75111
LECT2	0.93605	0	1.84652	0	0.926341	0.916908	2.6005	1.75022
LEF1	177.849	139.416	206.81	135.213	215.837	129.284	241.846	195.15
LEF1-AS1	4.68025	5.80899	4.30854	2.70427	4.6317	5.50145	4.33416	1.75022
LEFTY1	0.93605	8.71348	0	1.80285	2.77902	2.75072	2.6005	2.62533
LEFTY2	0	0	1.23101	0	2.77902	0	0.866832	0.875111
LEKR1	9.3605	8.71348	15.3876	14.4228	8.33707	9.16908	13.8693	12.2515
LELP1	0	0	0	0	0	0	0	0
LEMD1	0.93605	0	1.23101	0	0.926341	0.916908	0.866832	0.875111
LEMD1-AS1	0	2.90449	3.69303	2.70427	2.77902	1.83382	1.73366	3.50044
LEMD1-DT	2.80815	0	0	1.80285	1.85268	0.916908	2.6005	0
LEMD2	1899.25	2759.27	1768.96	1497.26	2031.47	1774.22	1840.28	1912.99
LEMD3	1386.29	1399.97	1279.64	1294.44	1396.92	1184.65	1421.6	1282.04
LENEP	0	0	0.615505	0	0	0	1.73366	0
LENG1	0	0	0	0	0	0	0	0
LENG8	0	0	1.23101	0.901423	0	0	0	0.875111
LENG8-AS1	0	0	0	0	0	0	0	0
LENG9	0	0	0	0	0	0	0	0
LEO1	1232.78	1365.11	1156.53	948.297	1103.27	1092.95	1098.28	1089.51
LEP	9.3605	23.236	8.61708	12.6199	12.9688	16.5043	9.53515	7.876
LEPR	288.303	400.82	358.224	511.107	691.977	833.469	537.436	452.432
LEPROT	3631.87	3993.68	3044.91	3429.91	4769.73	5402.42	4581.21	4251.29
LEPROTL1	1352.59	1365.11	1394.12	1505.38	1604.42	1690.78	1907.9	1584.83
LERFS	0	2.90449	1.23101	1.80285	0	0.916908	0	0.875111
LETM1	1551.03	1789.17	1458.75	1365.66	1404.33	1383.61	1237.84	1644.33
LETM2	152.576	107.466	194.5	161.355	131.54	91.6908	144.761	122.515
LETMD1	712.334	830.685	859.246	804.971	779.979	695.933	774.081	766.597
LEUTX	0	0	0	1.80285	0	0	0	0
LEXM	0	5.80899	1.23101	0	0	1.83382	0	0
LFNG	11.2326	8.71348	11.6946	27.0427	12.9688	25.6734	11.2688	11.3764
LGALS1	18935.4	31804.2	16739.9	20228.8	16618.6	16679.5	16127.4	21624.9
LGALS12	0	2.90449	0.615505	0	0	0	0	0.875111
LGALS13	0	0	0	0	0	0	0	0
LGALS14	0	0	0	0	0	0	0	0
LGALS16	0	0	0	0.901423	0	0	0.866832	0
LGALS17A	0	0	0	0	0	0	0	0
LGALS2	0	0	0	0.901423	0	0.916908	0	0.875111
LGALS3	3200.35	2762.17	3284.95	5151.63	4331.57	5736.18	3969.22	3919.62
LGALS3BP	4823.46	6302.75	4479.03	5442.79	5081.91	6523.8	4614.15	5742.48
LGALS4	2.80815	5.80899	9.84809	5.40854	8.33707	6.41836	4.33416	4.37555
LGALS7	0	0	0	0	0	0	0	0
LGALS7B	0	0	0	0	0	0	0	0
LGALS8	3859.33	1937.3	3198.78	2287.81	3411.71	2194.16	3328.63	2511.57
LGALS8-AS1	21.5291	5.80899	17.8497	6.30996	11.1161	7.33526	10.402	11.3764
LGALS9	31.8257	14.5225	20.9272	36.9583	25.9375	33.0087	26.005	41.1302
LGALS9B	0	0	0	0	0	0	0	0
LGALS9C	2.80815	0	0.615505	0	0.926341	0.916908	2.6005	0.875111
LGALSL	62.7153	87.1348	77.5537	82.0295	96.3394	79.771	75.4144	54.2569
LGI1	0	0	3.07753	1.80285	0.926341	0	0	0.875111
LGI2	0	5.80899	1.84652	0.901423	0.926341	2.75072	5.20099	1.75022
LGI3	11.2326	5.80899	11.6946	9.01423	9.26341	15.5874	6.93465	7.876
LGI4	11.2326	5.80899	18.4652	7.21138	5.55804	6.41836	8.66832	14.8769
LGMN	449.304	743.551	467.169	522.825	500.224	528.139	498.428	566.197
LGR4	1059.61	609.944	726.296	594.939	1714.66	1713.7	874.633	871.61
LGR4-AS1	1.8721	0	1.84652	2.70427	4.6317	1.83382	1.73366	2.62533
LGR5	2.80815	5.80899	11.6946	6.30996	3.70536	9.16908	17.3366	6.12577
LGR6	6.55235	11.618	9.84809	7.21138	12.9688	3.66763	6.93465	8.75111
LGSN	1.8721	2.90449	6.15505	7.21138	1.85268	5.50145	7.80149	5.25066
LHB	3.7442	26.1405	4.30854	1.80285	4.6317	7.33526	6.06782	4.37555
LHCGR	7.4884	2.90449	10.4636	10.8171	32.4219	27.5072	19.0703	24.5031
LHFPL1	8.42445	23.236	7.38606	12.6199	18.5268	14.6705	9.53515	15.752
LHFPL2	2101.43	1234.41	1652.02	1552.25	2278.8	2755.31	1997.18	1473.69
LHFPL3	9.3605	5.80899	3.69303	5.40854	8.33707	6.41836	7.80149	7.876
LHFPL3-AS1	0	2.90449	0.615505	0	0.926341	0	0	0.875111
LHFPL3-AS2	3.7442	8.71348	3.69303	4.50711	4.6317	6.41836	4.33416	5.25066
LHFPL4	2.80815	2.90449	1.84652	8.11281	6.48439	4.58454	7.80149	1.75022
LHFPL5	0.93605	0	0	1.80285	0.926341	0	0.866832	0
LHFPL6	990.341	1399.97	996.503	1309.77	1290.39	2473.82	1285.51	1576.07
LHPP	46.8025	63.8989	50.4714	79.3252	54.6541	81.6048	49.4094	77.0097
LHX1	0	0	0	0	0	0	0.866832	0
LHX1-DT	0.93605	0	0.615505	0	1.85268	0	0	1.75022
LHX2	13.1047	26.1405	9.84809	6.30996	4.6317	10.086	2.6005	8.75111
LHX3	0	2.90449	2.46202	0	0.926341	0	0.866832	0.875111
LHX4	31.8257	34.8539	27.0822	19.8313	29.6429	42.1778	25.1381	27.1284
LHX4-AS1	87.9887	43.5674	102.174	65.8039	120.424	127.45	104.887	84.8857
LHX5	6.55235	2.90449	6.15505	6.30996	5.55804	4.58454	3.46733	6.12577
LHX5-AS1	0	0	0	0.901423	0.926341	0	0	0
LHX6	8.42445	11.618	9.84809	6.30996	12.9688	11.9198	11.2688	7.00089
LHX8	0	0	0.615505	0.901423	0	1.83382	0.866832	0.875111
LHX9	1.8721	5.80899	3.69303	8.11281	5.55804	12.8367	6.93465	7.00089
LIAS	166.617	98.7528	174.804	161.355	122.277	151.29	169.032	159.27
LIF	22917.3	9701.01	16907.9	8203.85	14059.1	3751.99	7729.54	8828.12
LIF-AS1	4.68025	2.90449	5.53955	0	3.70536	2.75072	3.46733	5.25066
LIFR	559.758	833.59	650.589	1504.47	860.571	1760.46	1176.29	1179.65
LIFR-AS1	21.5291	23.236	22.1582	31.5498	15.7478	16.5043	11.2688	14.0018
LIG1	331.362	426.961	320.678	365.978	271.418	306.247	356.268	416.553
LIG3	522.316	243.978	429.623	399.33	339.967	300.746	360.602	400.801
LIG4	957.579	853.921	933.106	981.649	1238.52	1430.38	951.781	962.622
LILRA1	0	0	0	0	0	0	0	0
LILRA2	0.93605	0	0	0	0	0	0	0
LILRA3	0	0	0	0	0	0	0	0
LILRA4	0	0	0	0	0	0	0	0
LILRA5	0	0	0	0	0	0	0	0.875111
LILRA6	0	0	0.615505	0	0	0	0	0
LILRB1	0	0	0	0	0	0	0	0
LILRB2	0	0	0	0	0	0	0	0
LILRB3	0	0	0	0	0	0	0	0
LILRB4	0	0	0	0	0	0	0	0
LILRB5	0	0	0	0	0	0	0	0
LILRP2	0	0	0	0	0	0	0	0
LIM2	0	0	0	0	0	0	0	0
LIMA1	2256.82	2582.1	2641.75	5643.81	2327.89	5599.56	3290.49	3804.11
LIMCH1	133.855	389.202	175.419	200.116	199.163	126.533	376.205	327.291
LIMD1	1597.84	1341.88	1207.01	1209.71	1514.57	1520.23	1646.11	1678.46
LIMD1-AS1	2.80815	0	8.00157	4.50711	4.6317	8.25217	2.6005	17.5022
LIMD2	412.798	487.955	280.67	245.187	400.179	404.356	318.127	318.54
LIME1	231.204	235.264	199.424	180.285	205.648	154.041	169.899	211.777
LIMK1	2105.18	2465.92	2133.34	1979.52	1888.81	1637.6	1960.77	2213.15
LIMK2	706.718	1469.67	879.557	1108.75	813.327	1475.3	783.616	1183.15
LIMS1	4220.65	3886.21	3406.82	3172.11	4117.58	4858.7	5259.94	3704.34
LIMS1-AS1	0	0	0	0	0.926341	0	0	0.875111
LIMS2	276.135	955.579	376.074	840.126	422.411	672.094	615.451	916.241
LIMS3	0	0	0	0	0	0	0	0
LIMS3-LOC440895	0	0	1.23101	0	0	2.75072	0	0
LIMS4	0	0	0	0	0	0	0	0
LIN28A	0	0	3.07753	0.901423	0	0.916908	2.6005	2.62533
LIN28B	0	0	1.23101	0.901423	0	2.75072	3.46733	0.875111
LIN28B-AS1	0	0	0	0	0	0	0	0
LIN37	359.443	435.674	349.607	274.033	282.534	236.562	284.321	304.539
LIN52	299.536	270.118	274.515	219.046	284.387	265.903	247.047	255.532
LIN54	570.99	377.584	563.187	561.586	557.657	485.961	556.506	490.062
LIN7A	102.029	191.697	200.039	616.573	139.877	450.202	351.934	360.546
LIN7B	144.152	304.972	162.493	167.665	147.288	153.124	119.623	182.023
LIN7C	1050.25	871.348	1027.89	1389.99	1008.79	1220.4	1224.83	999.376
LIN9	105.774	78.4214	90.4793	77.5224	119.498	105.444	99.6857	91.8866
LINC-PINT	1198.14	1545.19	1283.33	1369.26	1193.13	1144.3	1430.27	1364.3
LINC-ROR	0	0	0	0	0	0.916908	0	0
LINC00028	0	0	0	0	0	0	0.866832	0
LINC00029	0	0	0.615505	0	0	0	0	0
LINC00032	0	0	1.84652	0	0	0	0	0
LINC00051	0	0	0	0	0	1.83382	0	0
LINC00052	0	0	0	0	0	0.916908	0	0
LINC00092	0.93605	2.90449	1.23101	0.901423	0	0	0	2.62533
LINC00102	0	0	0	0	0	0	0	0
LINC00106	0	0	0	0	0	0	0	0
LINC00111	0	0	0	0	0	0	0	0
LINC00112	0	0	0	0	0	0	0	0
LINC00113	0	0	0	0	0	0	0	0
LINC00114	1.8721	8.71348	3.69303	3.60569	3.70536	1.83382	1.73366	1.75022
LINC00115	29.0175	26.1405	35.6993	37.8598	25.9375	17.4213	22.5376	32.3791
LINC00158	0.93605	0	3.07753	3.60569	2.77902	2.75072	1.73366	2.62533
LINC00159	0	0	0	0	0	0	0	0.875111
LINC00160	0	0	0	1.80285	0	0	0	0
LINC00161	69.2677	180.079	84.3242	68.5081	41.6853	16.5043	52.8767	68.2586
LINC00163	0	0	1.23101	6.30996	1.85268	0	2.6005	0.875111
LINC00167	0	5.80899	1.23101	0.901423	2.77902	1.83382	3.46733	1.75022
LINC00173	4.68025	2.90449	6.15505	2.70427	2.77902	2.75072	2.6005	6.12577
LINC00174	83.3084	29.0449	113.868	74.8181	113.94	66.0174	97.952	84.8857
LINC00184	7.4884	14.5225	7.38606	3.60569	6.48439	6.41836	7.80149	5.25066
LINC00189	14.0407	2.90449	13.5411	7.21138	14.8215	10.086	11.2688	11.3764
LINC00200	10.2965	11.618	7.38606	3.60569	9.26341	5.50145	16.4698	5.25066
LINC00205	1145.73	1132.75	1135.61	1471.12	1327.45	1757.71	1243.04	1490.31
LINC00207	0	0	0.615505	0	0	0	0	0
LINC00208	0	11.618	0	0	0	0	0	0
LINC00210	0	0	0	0	0	0	0	0
LINC00211	9.3605	8.71348	12.3101	1.80285	12.0424	3.66763	5.20099	18.3773
LINC00216	0	0	0	0	0	0	0	1.75022
LINC00221	0	0	0	0	0	0	0	0
LINC00222	1.8721	0	1.23101	4.50711	0	0	3.46733	2.62533
LINC00226	0	0	0	0	0	0	0	0
LINC00229	0	0	1.23101	0	0	2.75072	2.6005	0
LINC00235	0	0	0	0	0	0	0	0
LINC00237	0	0	0	0	0	0	0.866832	0
LINC00239	1.8721	0	0.615505	0.901423	0	0.916908	0	0
LINC00240	3.7442	5.80899	8.61708	8.11281	4.6317	7.33526	6.06782	1.75022
LINC00242	0	0	0	0	0	0	0	0
LINC00243	0	0	0	0	0	0	0	0
LINC00244	0	0	0	0	0	0	0	0
LINC00251	0	2.90449	0	0	0	0	0	0
LINC00254	0	0	0	0	0	0	0	0
LINC00260	13.1047	20.3315	10.4636	21.6341	12.0424	12.8367	14.7361	23.628
LINC00261	0	0	0	0	0	0	0.866832	1.75022
LINC00265	259.286	113.275	227.121	138.819	286.239	223.726	222.776	260.783
LINC00266-1	2.80815	0	1.23101	0	0.926341	1.83382	2.6005	0.875111
LINC00266-3	0	0	0	0	0	0	0	0
LINC00269	0	2.90449	0	0	0	0	0	0
LINC00271	4.68025	8.71348	9.23258	7.21138	5.55804	7.33526	4.33416	2.62533
LINC00272	0	0	0	0	0	0.916908	0.866832	0
LINC00276	0.93605	0	0	0	0	0	0	0
LINC00278	0	0	0	0	0	0	0	0
LINC00279	0	0	0	0	0	0	0	0
LINC00280	0	0	0	0	0	0	0	0
LINC00290	0	0	0	0	0	0	0	0.875111
LINC00293	0	0	0	0	0	0	0	0
LINC00294	485.81	287.545	500.406	560.685	616.017	583.153	721.204	573.198
LINC00297	0	0	0	0	0	0	0.866832	0
LINC00298	0.93605	8.71348	1.23101	0.901423	0.926341	0	2.6005	0
LINC00299	0.93605	0	0.615505	2.70427	1.85268	0.916908	3.46733	1.75022
LINC00301	0	0	0.615505	0.901423	0.926341	0	0	0
LINC00302	9.3605	2.90449	26.4667	1.80285	2.77902	1.83382	13.0025	5.25066
LINC00303	0	0	0	0.901423	0.926341	0	0.866832	0
LINC00304	23.4012	23.236	36.3148	24.3384	40.759	37.5932	36.4069	34.1293
LINC00305	0	0	0	0	0	0	0	0
LINC00307	0	0	0	0	0	0	0	0
LINC00308	0	0	0	0	0	0	0	0
LINC00309	0	0	0	0	0	0.916908	0	0
LINC00310	3.7442	2.90449	9.23258	3.60569	10.1897	2.75072	17.3366	9.62622
LINC00311	14.9768	23.236	16.0031	15.3242	11.1161	12.8367	13.8693	23.628
LINC00312	0	0	0	0	0	0	0	0
LINC00313	0	0	0	0	0	0	0	0
LINC00314	0	0	0	0	0	0.916908	0	0.875111
LINC00316	0	0	0	0	0	0	0	0
LINC00317	0.93605	0	0	0	0	0	0	0
LINC00319	0	0	0	0	0	0	0	0
LINC00320	0	0	0	0	0	0	0	0
LINC00322	0	0	2.46202	4.50711	2.77902	2.75072	4.33416	5.25066
LINC00323	0	0	1.23101	0	0	0.916908	0.866832	0
LINC00324	44.9304	52.2809	42.4699	39.6626	45.3907	35.7594	61.5451	43.7555
LINC00326	14.9768	29.0449	25.8512	9.01423	15.7478	1.83382	11.2688	11.3764
LINC00327	19.657	17.427	23.3892	30.6484	21.3058	22.9227	26.005	26.2533
LINC00330	0	2.90449	1.23101	2.70427	0	0	0.866832	0.875111
LINC00331	0	0	0	0	0	0	0	0
LINC00332	0.93605	0	0	0	0	0	0	0
LINC00333	0	0	0	0	0	0	0	0
LINC00334	0	0	0.615505	0	0	0	0	0.875111
LINC00336	0.93605	0	0	1.80285	0	0	0.866832	0
LINC00337	13.1047	2.90449	6.77056	4.50711	2.77902	4.58454	7.80149	6.12577
LINC00339	262.094	212.028	229.584	142.425	225.101	137.536	220.175	200.4
LINC00342	251.797	66.8034	179.728	60.3953	272.344	76.1034	121.356	59.5075
LINC00343	0	5.80899	0	0	0.926341	0.916908	0	0
LINC00347	2.80815	0	0.615505	0	6.48439	1.83382	2.6005	0
LINC00348	0	0	0	0	0.926341	0	0	0
LINC00350	0	0	0	0.901423	0	0	0	0
LINC00351	0	0	0	0	0.926341	0	0	0
LINC00353	0	0	0	0	0	0	0	0
LINC00354	0	0	0	1.80285	0	0	0	0
LINC00355	3.7442	2.90449	1.23101	0.901423	0	0	0.866832	0.875111
LINC00358	0	0	0	0	0	0	0	0
LINC00359	0	0	0	0	0	0	0	0.875111
LINC00363	0	0	0	0	0	0	0	0
LINC00364	0	2.90449	0	0	0	1.83382	0.866832	0
LINC00365	0.93605	0	0	0.901423	1.85268	0.916908	2.6005	1.75022
LINC00366	0	0	0.615505	0.901423	1.85268	0	0	0
LINC00367	0.93605	0	0.615505	0	0	0.916908	0	0.875111
LINC00368	0	0	1.23101	0	0	0	1.73366	0.875111
LINC00373	0	0	0	0	0	0	0	0
LINC00374	0	5.80899	0	0	0.926341	0	0	0
LINC00375	0	0	0	0	0	0	0	0
LINC00376	0	0	0	0	0	0	0	0
LINC00377	0	0	0.615505	0.901423	0.926341	0	0	0
LINC00378	0	0	0	0	0	0	0	0.875111
LINC00379	0	2.90449	0	0	0	0	0	0
LINC00380	0	0	0	0	0	0	0	0
LINC00381	0	0	0.615505	0	0	0	0	0
LINC00382	0	0	0.615505	0	0	0	0	0
LINC00383	0	0	0	0	0	0	0	0
LINC00384	0	0	0	0	0	0	0	0
LINC00390	1.8721	0	1.23101	0	4.6317	0	0	0.875111
LINC00392	0	0	0	0	0	0	0	0
LINC00395	0.93605	0	0	0	0	0	1.73366	0
LINC00396	0	0	0	1.80285	0.926341	1.83382	2.6005	0
LINC00397	0	0	0	0	0	0	0	0
LINC00398	1.8721	0	3.69303	0.901423	0	0	0.866832	0
LINC00399	0	0	0	0	0	0	0	0
LINC00400	0	0	0	0	0	0	1.73366	0
LINC00402	9.3605	2.90449	4.92404	7.21138	5.55804	20.172	1.73366	13.1267
LINC00407	0	0	1.23101	0	1.85268	0.916908	1.73366	0.875111
LINC00408	0	0	0	0	0	0	0	0
LINC00410	0	0	0	0	0	0	0	0
LINC00411	1.8721	0	0	0	0	0	0	0
LINC00412	0	0	1.23101	1.80285	0.926341	0.916908	2.6005	0
LINC00415	0	2.90449	0.615505	0	0	0	0	0
LINC00417	0	0	0	0	0	0	0	0
LINC00421	0	0	0	0	0	0	0	0
LINC00423	0	0	0	0	0	0	0	0
LINC00424	0	0	0	0	0	0	0	0.875111
LINC00426	3.7442	0	2.46202	0	0	1.83382	3.46733	0.875111
LINC00428	0	0	0.615505	0.901423	0	0	0	0
LINC00430	0	0	0	0	0	0	0	0
LINC00431	3.7442	0	3.07753	0.901423	3.70536	0.916908	8.66832	0
LINC00433	0	0	0	0	0	0	1.73366	0
LINC00434	0	0	0	0	0	1.83382	0	0
LINC00437	0.93605	5.80899	0	0	0	0	2.6005	0
LINC00440	0	0	0	0.901423	0	0	0	0.875111
LINC00442	0	0	0	0	0	0	0	0
LINC00443	0	0	0	0.901423	0	0	1.73366	0
LINC00445	0	0	0	0	0	0.916908	0	0
LINC00446	0	0	0	0	0	0	0	0
LINC00448	0	0	0	0	0	0	0	0
LINC00449	2.80815	0	4.30854	2.70427	0	3.66763	2.6005	6.12577
LINC00452	29.0175	58.0899	48.6249	72.1138	73.1809	105.444	84.0827	118.14
LINC00454	0.93605	0	0	0	0	0	0	1.75022
LINC00456	0	0	0	0	0	0	0.866832	0
LINC00457	0	0	0	0	0.926341	0	0	0
LINC00458	0	0	0	0	0	0	0	0.875111
LINC00459	0.93605	0	0	0	0	0	0	1.75022
LINC00460	0.93605	5.80899	3.69303	8.11281	4.6317	7.33526	2.6005	5.25066
LINC00461	1.8721	2.90449	0.615505	0.901423	0	1.83382	1.73366	0.875111
LINC00462	0	0	0	0.901423	0.926341	1.83382	0	0
LINC00463	0	0	0.615505	0.901423	0	0.916908	0	0
LINC00466	0	0	0	0	1.85268	1.83382	0.866832	0
LINC00467	55.2269	101.657	60.3195	71.2124	54.6541	99.0261	45.0753	49.0062
LINC00469	0	0	0	0.901423	0.926341	0	0	0
LINC00470	0.93605	2.90449	0	0	0	0	0.866832	0
LINC00471	5.6163	8.71348	7.38606	6.30996	6.48439	2.75072	0.866832	5.25066
LINC00472	343.53	241.073	301.598	201.017	454.833	249.399	330.263	241.531
LINC00473	106.71	145.225	75.0917	51.3811	61.1385	17.4213	98.8188	114.64
LINC00474	4.68025	0	2.46202	0.901423	0	1.83382	0.866832	1.75022
LINC00475	190.954	241.073	174.804	171.27	178.784	220.975	284.321	293.162
LINC00476	127.303	142.32	108.944	127.101	112.087	110.946	134.359	119.89
LINC00477	0	2.90449	0	0	0	0	0.866832	0
LINC00479	0	0	0	0.901423	0	0	0.866832	1.75022
LINC00482	7.4884	0	4.30854	2.70427	9.26341	5.50145	10.402	13.1267
LINC00484	14.9768	66.8034	14.7721	32.4512	17.6005	44.9285	25.1381	32.3791
LINC00485	0	0	0	0	0	0	0.866832	0
LINC00486	0	0	0.615505	0	0.926341	0	5.20099	0
LINC00487	3.7442	2.90449	1.84652	0.901423	3.70536	3.66763	5.20099	5.25066
LINC00488	0	0	1.23101	0	0	0	0.866832	0
LINC00489	0	0	0	0	0	0	0	0
LINC00491	0	2.90449	0.615505	1.80285	0.926341	0.916908	5.20099	0.875111
LINC00492	0	0	0	0	1.85268	0	0	0
LINC00494	0	5.80899	0	0	0	0	0	0
LINC00499	0	0	0	0	0	0	0	0
LINC00501	1.8721	0	1.23101	0.901423	2.77902	1.83382	1.73366	2.62533
LINC00502	0	0	0	0	0	0	0	0
LINC00504	13.1047	14.5225	16.0031	10.8171	10.1897	5.50145	15.603	9.62622
LINC00506	2.80815	5.80899	5.53955	8.11281	4.6317	7.33526	1.73366	2.62533
LINC00507	0	0	0	0	0	0.916908	0	0
LINC00508	0	0	0	0	0	0	0	0
LINC00511	1.8721	0	1.84652	0.901423	0	1.83382	0	1.75022
LINC00513	35.5699	8.71348	37.5458	38.7612	26.8639	22.0058	29.4723	38.5049
LINC00514	1.8721	0	3.69303	0.901423	1.85268	0	6.93465	0
LINC00515	1.8721	8.71348	3.69303	2.70427	2.77902	0.916908	0.866832	0.875111
LINC00517	0.93605	2.90449	4.30854	2.70427	4.6317	4.58454	7.80149	0.875111
LINC00518	0.93605	2.90449	0	0	0	0.916908	0	0
LINC00519	43.0583	17.427	32.0063	18.0285	64.8439	47.6792	45.9421	31.504
LINC00520	36.5059	14.5225	51.0869	22.5356	27.7902	10.086	43.3416	23.628
LINC00523	0	0	2.46202	0.901423	1.85268	1.83382	0	1.75022
LINC00524	0	0	0	0	0	0	0	0.875111
LINC00525	1.8721	5.80899	3.69303	6.30996	2.77902	3.66763	6.06782	1.75022
LINC00526	42.1222	55.1854	42.4699	25.2398	22.2322	30.258	23.4045	25.3782
LINC00528	0	0	2.46202	2.70427	0	1.83382	2.6005	0
LINC00533	0	0	0	0	0	0	0	0
LINC00534	0	0	0	0	0	0	0	0
LINC00535	4.68025	5.80899	2.46202	6.30996	9.26341	10.086	5.20099	9.62622
LINC00536	12.1686	0	12.9256	5.40854	5.55804	2.75072	10.402	12.2515
LINC00537	169.425	246.882	133.565	160.453	141.73	124.699	156.03	167.146
LINC00538	0	2.90449	0	0	0	0	0	0
LINC00539	1.8721	2.90449	3.69303	0	3.70536	2.75072	1.73366	1.75022
LINC00540	6.55235	8.71348	3.69303	5.40854	0	2.75072	3.46733	6.12577
LINC00543	0.93605	2.90449	0	1.80285	0	0.916908	0	0.875111
LINC00544	0	0	0	0	0	0	0	0
LINC00545	2.80815	8.71348	2.46202	11.7185	3.70536	14.6705	6.06782	9.62622
LINC00547	1.8721	8.71348	1.84652	2.70427	1.85268	3.66763	3.46733	1.75022
LINC00548	0	0	0	0	0	0	0	0
LINC00550	0	0	0	0	0	0	0	0
LINC00551	0	0	0.615505	4.50711	0	2.75072	1.73366	1.75022
LINC00552	0	0	0.615505	0	0	0	0	0
LINC00554	0	2.90449	0	0	0	0	2.6005	0
LINC00557	0	0	0	0	0.926341	0	0.866832	0
LINC00558	0	0	0	0	0	0	0	0
LINC00559	0.93605	0	0	0	0	0	0	0
LINC00560	0	0	0	0	0	0	0.866832	0
LINC00561	0	0	0	0	0	0	0	0
LINC00562	1.8721	2.90449	4.30854	2.70427	2.77902	5.50145	6.06782	2.62533
LINC00563	0	0	0	0.901423	0	0	0	0
LINC00564	0	0	0	0	0	0	0	0
LINC00565	79.5642	46.4719	64.6281	55.8882	70.4019	49.513	67.6129	77.8849
LINC00566	0	0	0	0	0	0	0	0
LINC00567	2.80815	0	0	0	0	0	0	0
LINC00570	0	2.90449	1.84652	0.901423	0	0.916908	0.866832	1.75022
LINC00571	7.4884	14.5225	9.84809	12.6199	9.26341	20.172	11.2688	14.0018
LINC00572	0	0	0	0	0	0	0	0.875111
LINC00574	0	0	0	0	0	0	0	0
LINC00575	0	2.90449	0	0	0	0	0	0
LINC00578	6.55235	2.90449	2.46202	0.901423	0	3.66763	6.93465	0.875111
LINC00581	0	0	0	0.901423	0	0.916908	0	0.875111
LINC00582	0.93605	2.90449	0	0	0	0.916908	0	1.75022
LINC00583	0	0	0	0	0	0	0	0
LINC00587	0	0	0	0	0	0	0	0
LINC00588	0	0	0	0	0	0	0	0
LINC00589	0	0	0.615505	1.80285	2.77902	1.83382	0.866832	1.75022
LINC00592	0	0	1.84652	1.80285	1.85268	0.916908	0.866832	2.62533
LINC00593	0	0	0	0	0	0.916908	0	0.875111
LINC00595	8.42445	0	9.23258	5.40854	4.6317	8.25217	2.6005	10.5013
LINC00597	0	0	0.615505	0	2.77902	1.83382	0	0.875111
LINC00598	1.8721	0	0.615505	0	0.926341	0	2.6005	0
LINC00601	2.80815	2.90449	3.69303	2.70427	1.85268	5.50145	5.20099	1.75022
LINC00602	0	5.80899	1.23101	0.901423	0	0	0	1.75022
LINC00603	0	0	1.23101	0	0	0.916908	1.73366	1.75022
LINC00605	0	0	1.23101	3.60569	0	0	6.06782	0.875111
LINC00606	0	0	0	0	0	0	0	0
LINC00607	15.9128	20.3315	24.0047	30.6484	16.6741	18.3382	23.4045	19.2524
LINC00608	0.93605	2.90449	0	0	0	0	0	0
LINC00609	0	0	0	0	0	0	0	0.875111
LINC00612	0	0	0.615505	0.901423	0	0	0	0
LINC00613	0	0	0	0	0	0	0	0
LINC00615	0	2.90449	1.84652	0.901423	0	0.916908	0	0.875111
LINC00616	0	0	0	1.80285	0	0	1.73366	3.50044
LINC00618	0	0	0	1.80285	0	1.83382	0	0.875111
LINC00619	0	5.80899	2.46202	2.70427	0.926341	0	0	3.50044
LINC00620	0	0	0	0	0	0	0.866832	0
LINC00621	0.93605	5.80899	1.84652	2.70427	0.926341	1.83382	1.73366	0
LINC00622	31.8257	31.9494	24.6202	16.2256	25.9375	11.0029	18.2035	12.2515
LINC00623	129.175	75.5169	115.1	58.5925	130.614	104.528	88.4169	69.1337
LINC00624	0	0	0.615505	1.80285	0.926341	1.83382	4.33416	2.62533
LINC00626	0.93605	0	0	0	0	0	0	0
LINC00628	0.93605	0	0	1.80285	0	0	0	0
LINC00629	8.42445	11.618	8.00157	9.01423	12.0424	10.086	2.6005	10.5013
LINC00630	43.0583	34.8539	40.6234	38.7612	63.9175	78.8541	48.5426	52.5066
LINC00632	28.0815	34.8539	22.7737	27.9441	15.7478	21.0889	22.5376	24.5031
LINC00634	0.93605	0	3.07753	2.70427	0	0	0.866832	0.875111
LINC00635	0.93605	5.80899	0	0	0	0	0	1.75022
LINC00636	0	5.80899	0	1.80285	0	0	0	0
LINC00637	0	0	0.615505	0	0.926341	0	0	0
LINC00638	37.442	23.236	40.6234	22.5356	31.4956	25.6734	43.3416	30.6289
LINC00639	4.68025	2.90449	3.07753	5.40854	1.85268	0	3.46733	2.62533
LINC00640	8.42445	5.80899	8.00157	2.70427	6.48439	11.9198	4.33416	7.876
LINC00641	234.949	151.034	254.819	222.651	313.103	289.743	342.399	248.531
LINC00642	0	2.90449	0	0	0	0	0	0
LINC00643	8.42445	43.5674	11.0791	17.127	12.0424	18.3382	21.6708	19.2524
LINC00644	0	0	0	0	0.926341	0.916908	0	0
LINC00645	0	0	1.23101	0	0	0	0.866832	0
LINC00648	0.93605	0	0	0	0	0	0.866832	0
LINC00649	15.9128	20.3315	11.6946	12.6199	10.1897	11.0029	18.2035	10.5013
LINC00652	0	0	1.23101	1.80285	0	0	0.866832	0
LINC00653	25.2733	8.71348	27.0822	25.2398	14.8215	39.427	20.804	16.6271
LINC00654	202.187	104.562	236.97	267.723	220.469	296.161	241.846	259.908
LINC00656	0	0	0	0.901423	0	0	0.866832	0.875111
LINC00658	0.93605	0	0	0	0.926341	0	0	0
LINC00659	0.93605	0	1.23101	0.901423	0.926341	0	1.73366	0
LINC00661	1.8721	0	1.23101	1.80285	0	0.916908	0.866832	0
LINC00662	122.623	81.3258	113.253	148.735	136.172	152.207	115.289	107.639
LINC00663	71.1398	119.084	96.6343	113.579	110.235	102.694	84.0827	107.639
LINC00664	2.80815	5.80899	4.30854	2.70427	3.70536	5.50145	0.866832	1.75022
LINC00665	118.878	101.657	104.02	94.6494	83.3707	99.943	70.2134	83.1355
LINC00667	702.973	589.612	777.383	769.815	670.671	646.42	761.945	664.209
LINC00668	0	0	0	0	0	0	0.866832	0
LINC00670	1.8721	2.90449	0	0.901423	0.926341	8.25217	0	5.25066
LINC00671	1.8721	11.618	1.23101	5.40854	3.70536	2.75072	2.6005	2.62533
LINC00672	61.7793	55.1854	80.6312	73.9167	86.1497	101.777	81.4822	67.3835
LINC00673	159.128	104.562	193.884	142.425	171.373	97.1922	131.758	95.3871
LINC00674	1412.5	1301.21	1589.23	1532.42	1687.79	1803.56	1598.44	1480.69
LINC00676	0	0	0	0.901423	0	0	0	0
LINC00677	0.93605	2.90449	0	0	2.77902	0	1.73366	0.875111
LINC00678	2.80815	0	0.615505	1.80285	0	0	5.20099	2.62533
LINC00680	131.047	69.7079	114.484	86.5366	122.277	128.367	117.022	91.8866
LINC00680-GUSBP4	0	0	0	0	0	0	0	0
LINC00681	0.93605	0	0	0	0	0	0	0
LINC00682	0	0	0	0	0	0	0	0
LINC00683	10.2965	2.90449	4.92404	4.50711	8.33707	1.83382	3.46733	2.62533
LINC00685	7.4884	14.5225	4.30854	4.50711	7.41073	4.58454	1.73366	6.12577
LINC00687	0	8.71348	1.23101	0.901423	1.85268	4.58454	1.73366	1.75022
LINC00689	0.93605	0	1.84652	5.40854	1.85268	1.83382	6.06782	5.25066
LINC00690	0	5.80899	0	0	0	0	0.866832	0
LINC00691	0	0	0.615505	0	0	0	0	0
LINC00692	0.93605	0	0	0	0	0	0	0
LINC00693	4.68025	11.618	8.61708	2.70427	4.6317	4.58454	3.46733	2.62533
LINC00696	0.93605	0	0	0	0	0	0	0
LINC00698	0.93605	0	0.615505	1.80285	0	0	0.866832	0
LINC00700	0	0	0	0	0	0	0	0
LINC00701	0	0	0	0	0	0.916908	0.866832	0
LINC00702	3.7442	2.90449	2.46202	4.50711	3.70536	2.75072	2.6005	2.62533
LINC00703	8.42445	11.618	12.3101	15.3242	6.48439	6.41836	11.2688	9.62622
LINC00705	0	0	3.07753	0	0	0	1.73366	0
LINC00706	0.93605	0	0	1.80285	0.926341	0.916908	0.866832	0
LINC00707	9.3605	11.618	9.84809	9.91565	6.48439	3.66763	10.402	8.75111
LINC00708	0	2.90449	0	0	0	0	0	0
LINC00709	0	0	0	0	0	0	0	0
LINC00710	0	0	0	0	0.926341	0	0	0
LINC00824	1.8721	11.618	3.69303	6.30996	3.70536	2.75072	10.402	3.50044
LINC00836	0	0	0	0.901423	0	0	0.866832	0
LINC00837	0.93605	0	6.77056	0	0.926341	1.83382	2.6005	4.37555
LINC00838	1.8721	0	3.07753	4.50711	5.55804	0	2.6005	0.875111
LINC00839	35.5699	31.9494	26.4667	18.9299	39.8327	29.3411	34.6733	17.5022
LINC00840	0.93605	0	3.07753	2.70427	0	0	0.866832	3.50044
LINC00841	0	11.618	1.23101	0	1.85268	0	0	3.50044
LINC00842	6.55235	17.427	13.5411	16.2256	12.9688	42.1778	16.4698	34.1293
LINC00844	0	0	0.615505	0	0.926341	0	0	0
LINC00845	0	0	0	0	0	0.916908	1.73366	0
LINC00847	218.1	127.798	173.573	154.143	215.837	219.141	162.098	184.648
LINC00850	0	0	0	0	0	0	0	0
LINC00851	0	0	0	0	0	0	0	0
LINC00852	13.1047	5.80899	10.4636	9.01423	14.8215	7.33526	13.8693	12.2515
LINC00853	0	2.90449	0.615505	0	0	0	0	0
LINC00856	15.9128	8.71348	13.5411	6.30996	8.33707	6.41836	8.66832	5.25066
LINC00857	71.1398	145.225	125.563	123.495	64.8439	64.1836	91.0173	90.1364
LINC00858	0	2.90449	0	0	0	0	0	0.875111
LINC00861	0.93605	0	0.615505	1.80285	0	0	0.866832	1.75022
LINC00862	1.8721	2.90449	3.07753	0.901423	5.55804	2.75072	4.33416	5.25066
LINC00863	86.1166	78.4214	92.3258	90.1423	102.824	117.364	86.6832	89.2613
LINC00865	84.2445	52.2809	84.9397	47.7754	68.5492	71.5188	78.8817	88.3862
LINC00866	0	0	0	0	0	0	0.866832	0
LINC00867	1.8721	0	0	0.901423	0.926341	0	1.73366	0
LINC00868	0	0	1.84652	0.901423	0.926341	1.83382	0.866832	0
LINC00869	74.884	52.2809	92.3258	64.9024	113.94	105.444	58.0777	63.8831
LINC00870	1.8721	0	1.84652	0	0.926341	0.916908	0	4.37555
LINC00871	0.93605	0	0	0.901423	0	0	0.866832	0.875111
LINC00877	0	2.90449	1.84652	0.901423	0.926341	2.75072	1.73366	4.37555
LINC00879	0	0	0	0	0	0	0	0
LINC00880	14.0407	2.90449	9.23258	7.21138	12.9688	17.4213	12.1356	10.5013
LINC00881	0.93605	2.90449	6.15505	1.80285	7.41073	3.66763	6.06782	2.62533
LINC00882	6.55235	5.80899	4.92404	5.40854	5.55804	5.50145	6.06782	9.62622
LINC00884	18.721	11.618	10.4636	9.01423	9.26341	5.50145	7.80149	4.37555
LINC00885	0	0	0	0	0.926341	0	0	0
LINC00886	118.878	66.8034	130.487	99.1565	151.92	141.204	143.894	100.638
LINC00887	0.93605	0	0.615505	0	1.85268	0.916908	0	0
LINC00888	215.291	508.287	242.509	277.638	366.831	338.339	255.715	268.659
LINC00891	0	0	0	0	0	0	0	0
LINC00892	0	0	0	0	0	0	0	0
LINC00893	112.326	63.8989	105.867	81.1281	125.982	115.53	90.1505	77.8849
LINC00894	54.2909	11.618	59.704	34.2541	64.8439	42.1778	47.6758	53.3818
LINC00895	0	0	0	0	0	0	0.866832	0
LINC00896	3.7442	14.5225	2.46202	8.11281	4.6317	4.58454	5.20099	9.62622
LINC00898	0	2.90449	0	0	0	0	0	0
LINC00899	63.6514	37.7584	49.2404	36.9583	50.9487	34.8425	40.7411	35.0044
LINC00900	143.216	52.2809	137.873	89.2409	145.436	102.694	120.49	96.2622
LINC00901	0	2.90449	0	0	0	0.916908	0	0
LINC00903	0	0	0	0	0	0	0	0
LINC00904	0	0	0	0	0	0	0	0
LINC00905	0.93605	0	1.84652	0	0	0	0	0
LINC00906	0	11.618	0	0	0	0	0	0.875111
LINC00907	0.93605	2.90449	0	0	3.70536	0	1.73366	0.875111
LINC00908	59.9072	52.2809	52.9335	26.1413	90.7814	38.5101	55.4772	38.5049
LINC00909	248.989	220.742	313.908	238.877	289.945	209.972	269.585	230.154
LINC00910	25.2733	23.236	24.0047	29.747	43.538	19.2551	26.005	24.5031
LINC00911	0.93605	0	0	0	0	0	0	0.875111
LINC00917	14.9768	17.427	8.61708	8.11281	7.41073	3.66763	18.2035	18.3773
LINC00919	0.93605	0	0	1.80285	0	0	0.866832	0
LINC00920	27.1454	14.5225	24.6202	30.6484	10.1897	19.2551	10.402	20.1275
LINC00921	22.4652	40.6629	28.3132	18.0285	15.7478	17.4213	21.6708	20.1275
LINC00922	9.3605	8.71348	11.6946	8.11281	4.6317	4.58454	19.0703	6.12577
LINC00923	0	0	0	0	0	0	0	0
LINC00924	1.8721	0	1.84652	0.901423	1.85268	0.916908	1.73366	2.62533
LINC00926	22.4652	11.618	37.5458	34.2541	45.3907	62.3497	42.4748	38.5049
LINC00927	0.93605	0	0.615505	0	1.85268	0	0	0
LINC00928	0	0	0	0	0	0.916908	0	0
LINC00929	0	0	0.615505	0	0	0	0.866832	0
LINC00930	0	0	0	0	0.926341	0	0	0
LINC00933	44.9304	49.3764	36.3148	45.9726	35.201	38.5101	45.0753	50.7564
LINC00934	0	0	0	0	0	0	0.866832	0
LINC00937	0.93605	5.80899	0	0	0.926341	0	0	1.75022
LINC00938	326.681	322.399	277.593	235.271	262.154	200.803	275.653	206.526
LINC00939	0	0	0	0	0.926341	0	0.866832	0
LINC00940	0.93605	0	0.615505	0	1.85268	2.75072	0	0
LINC00941	79.5642	49.3764	81.8622	82.0295	55.5804	58.6821	88.4169	64.7582
LINC00942	14.9768	2.90449	12.3101	1.80285	7.41073	5.50145	4.33416	10.5013
LINC00943	0	0	0	0	0	0	0	0
LINC00944	0.93605	0	0	0	0.926341	0	0	0
LINC00945	0	0	0	0	0	0	0	0
LINC00951	0	0	0.615505	0	0	0	0	0
LINC00954	5.6163	2.90449	6.15505	4.50711	15.7478	6.41836	10.402	14.8769
LINC00955	0	2.90449	0	0	0	0	0	0.875111
LINC00957	17.7849	20.3315	12.3101	8.11281	12.0424	19.2551	16.4698	13.1267
LINC00958	0	0	0.615505	0	0	1.83382	2.6005	0
LINC00960	196.57	101.657	209.272	222.651	234.364	252.15	191.57	214.402
LINC00963	355.699	293.354	332.988	292.962	342.746	285.158	424.748	344.794
LINC00964	0	0	1.23101	2.70427	0	0.916908	2.6005	0.875111
LINC00965	0	0	0	0.901423	0	0	0	0
LINC00967	0	2.90449	0	0.901423	0.926341	0.916908	1.73366	1.75022
LINC00968	10.2965	20.3315	16.6186	31.5498	8.33707	24.7565	18.2035	26.2533
LINC00970	0	2.90449	0	0	0	0	0.866832	0
LINC00971	0	11.618	0	0	0	0	1.73366	0.875111
LINC00972	0	0	1.23101	0	0	0	0	0
LINC00974	1.8721	0	1.23101	0.901423	0	0	0	0.875111
LINC00976	0	0	0	0	0	0	0	0
LINC00977	0	0	1.84652	0	0.926341	0	0.866832	0
LINC00987	0	0	1.23101	0	0.926341	0	0.866832	1.75022
LINC00989	0	0	0.615505	0	0.926341	1.83382	0	0
LINC00992	0	0	0.615505	0.901423	0	0	1.73366	0
LINC00993	0.93605	0	0	0	1.85268	0	0	0
LINC00994	1.8721	0	2.46202	2.70427	0	2.75072	2.6005	2.62533
LINC00996	9.3605	0	4.30854	1.80285	7.41073	0	2.6005	0
LINC00997	169.425	37.7584	155.107	87.438	150.994	120.115	173.366	93.6368
LINC00999	54.2909	11.618	51.7025	23.437	39.8327	36.6763	31.2059	35.0044
LINC01000	661.787	514.096	612.428	428.176	721.619	534.557	600.714	567.072
LINC01001	28.0815	8.71348	28.3132	18.9299	22.2322	19.2551	22.5376	19.2524
LINC01002	0.93605	0	0.615505	0	0.926341	0	1.73366	0.875111
LINC01003	33.6978	58.0899	44.3164	33.3526	33.3483	28.4241	24.2713	22.7529
LINC01004	102.029	98.7528	107.098	106.368	138.951	132.952	139.56	111.139
LINC01005	0	0	0	0	0	0	0	0
LINC01006	128.239	139.416	112.637	96.4522	141.73	110.029	111.821	97.1373
LINC01007	0.93605	0	0	0.901423	0.926341	0	1.73366	0
LINC01010	2.80815	2.90449	4.30854	1.80285	3.70536	1.83382	4.33416	4.37555
LINC01011	29.9536	2.90449	29.5443	39.6626	39.8327	29.3411	27.7386	22.7529
LINC01012	0.93605	2.90449	1.23101	1.80285	1.85268	1.83382	1.73366	2.62533
LINC01013	1.8721	2.90449	4.30854	3.60569	0.926341	2.75072	1.73366	1.75022
LINC01014	0	0	0.615505	0	0	0.916908	0	0
LINC01015	0	0	0	0	0	0	0	0
LINC01016	0	0	1.23101	0	0	0.916908	0.866832	0.875111
LINC01017	0	0	0	0	0	0	0	0
LINC01018	4.68025	0	1.23101	3.60569	5.55804	1.83382	1.73366	0
LINC01019	0	5.80899	0	1.80285	0	0.916908	0	0
LINC01020	0	2.90449	0	0.901423	0	0	0	0
LINC01022	0	8.71348	0	0	0	0	0	0
LINC01023	7.4884	20.3315	12.3101	9.91565	10.1897	6.41836	8.66832	6.12577
LINC01028	0	0	0	0	0.926341	0	0.866832	0
LINC01029	0	0	0	0	0	0	0	0
LINC01030	0	0	0	0	0	0	0	0
LINC01031	0	5.80899	0.615505	0	0.926341	2.75072	0	0
LINC01033	1.8721	8.71348	0	0.901423	0.926341	0	0	0.875111
LINC01036	0	0	0	0	0	0.916908	0.866832	0
LINC01037	0.93605	0	1.23101	2.70427	0	0	0	0.875111
LINC01038	0	0	0.615505	0	0	0	0	0
LINC01039	0.93605	0	0.615505	0.901423	0.926341	0	0	0
LINC01040	0.93605	0	0	0	0	0.916908	0	0
LINC01043	0	0	0	0	0	0	0	0
LINC01044	0	0	0	0	0	0	0	0
LINC01046	0.93605	0	0	0.901423	0	0	0	0
LINC01047	0	0	0.615505	0.901423	0	0	0	0
LINC01048	0	0	0	0	0.926341	0	0	0
LINC01049	0	0	0	0	0	0	0	0
LINC01050	6.55235	0	4.92404	0.901423	3.70536	1.83382	4.33416	1.75022
LINC01052	0.93605	0	0	0	0	0	0	0
LINC01053	0.93605	0	0.615505	0	0	0	0	0
LINC01054	2.80815	2.90449	1.23101	3.60569	0	0	2.6005	0
LINC01055	0	0	0	0	0.926341	0	0	0
LINC01056	0	0	0	0	0	0	0	0
LINC01058	0.93605	0	1.23101	0.901423	0	3.66763	4.33416	3.50044
LINC01060	0	0	0	0	0	0	0	0
LINC01061	45.8664	17.427	55.3955	51.3811	42.6117	27.5072	32.9396	22.7529
LINC01063	0	5.80899	1.84652	0	0	0	0	0.875111
LINC01065	0	0	0	0	0	0	0	0
LINC01068	2.80815	5.80899	3.69303	0.901423	1.85268	3.66763	1.73366	0
LINC01069	0	0	1.23101	0.901423	0	0	0	0
LINC01070	0	0	0	0	0	0	0	0
LINC01072	0	5.80899	0	0	0	0	0	0
LINC01074	0	0	0	0	0	0	0	0
LINC01075	0	0	0	0	0	0.916908	0	0
LINC01078	0	0	0	0	0.926341	0	0	0
LINC01080	0.93605	0	0	0	0.926341	0	0.866832	0
LINC01081	10.2965	2.90449	10.4636	2.70427	19.4532	10.086	12.1356	14.8769
LINC01082	0	0	0	0.901423	0	0.916908	0	0
LINC01085	0	0	6.15505	5.40854	0	0	3.46733	0.875111
LINC01087	0	0	1.23101	0	0.926341	0	0	0
LINC01088	0.93605	0	3.69303	0.901423	0.926341	1.83382	5.20099	0.875111
LINC01089	263.966	180.079	228.968	173.975	265.86	259.485	227.977	261.658
LINC01090	1.8721	0	0.615505	0	0	4.58454	0	0.875111
LINC01091	2.80815	0	4.92404	2.70427	4.6317	3.66763	4.33416	2.62533
LINC01093	2.80815	0	1.23101	0.901423	1.85268	0	0.866832	0.875111
LINC01094	91.7329	107.466	94.7878	78.4238	91.7077	112.78	87.55	79.6351
LINC01095	0	0	0	0	0	1.83382	0	0
LINC01096	3.7442	0	1.23101	0	1.85268	0.916908	0.866832	0.875111
LINC01097	0	0	0	0.901423	0	0	0.866832	0
LINC01098	0	0	1.23101	1.80285	0.926341	0	2.6005	0.875111
LINC01099	0	0	0.615505	0	0	0	0.866832	0
LINC01100	0	2.90449	0	0.901423	0	0	1.73366	0
LINC01101	0	5.80899	0	0	0	0	0	0
LINC01102	1.8721	0	0.615505	0	0	0	0.866832	0
LINC01103	0	0	0	0	0	0	0	0
LINC01104	0.93605	2.90449	0.615505	3.60569	1.85268	2.75072	0	3.50044
LINC01106	0	0	0	0	0	0	0	0
LINC01107	0	0	0	0.901423	0	0	0	0
LINC01108	2.80815	0	3.69303	0.901423	1.85268	0	3.46733	0
LINC01111	4.68025	23.236	19.6962	177.58	10.1897	111.863	32.0728	103.263
LINC01114	0	0	0	0	0	0	0.866832	0
LINC01115	0	0	0	0	0	0	0	0
LINC01116	6.55235	14.5225	10.4636	15.3242	7.41073	17.4213	24.2713	21.0027
LINC01117	0.93605	0	0.615505	1.80285	2.77902	0.916908	1.73366	1.75022
LINC01118	4.68025	5.80899	2.46202	5.40854	7.41073	4.58454	2.6005	10.5013
LINC01119	14.0407	17.427	21.5427	39.6626	11.1161	15.5874	14.7361	15.752
LINC01120	0	5.80899	0	0	0	0	0	0
LINC01121	0	0	0.615505	0	0	0	1.73366	0.875111
LINC01122	3.7442	2.90449	3.69303	9.01423	4.6317	4.58454	2.6005	1.75022
LINC01123	6.55235	2.90449	9.84809	2.70427	2.77902	9.16908	7.80149	3.50044
LINC01124	0	2.90449	0	0	0.926341	0	0	0
LINC01126	2.80815	0	6.77056	4.50711	8.33707	11.0029	11.2688	6.12577
LINC01127	5.6163	0	3.07753	0.901423	1.85268	1.83382	2.6005	0
LINC01128	818.108	589.612	813.083	915.846	801.285	570.317	770.614	672.96
LINC01132	1.8721	2.90449	3.69303	3.60569	0.926341	3.66763	3.46733	0.875111
LINC01133	1.8721	17.427	9.84809	23.437	1.85268	4.58454	8.66832	6.12577
LINC01134	13.1047	11.618	23.3892	9.01423	18.5268	11.9198	12.1356	19.2524
LINC01135	7.4884	2.90449	3.69303	4.50711	4.6317	4.58454	5.20099	5.25066
LINC01136	0.93605	0	1.84652	0.901423	1.85268	0	0	0
LINC01137	160.065	98.7528	134.18	63.0996	126.909	43.0947	113.555	81.3853
LINC01138	124.495	87.1348	139.104	104.565	132.467	107.278	106.62	102.388
LINC01139	0.93605	0	1.23101	4.50711	1.85268	2.75072	1.73366	1.75022
LINC01140	15.9128	11.618	12.3101	10.8171	14.8215	13.7536	11.2688	16.6271
LINC01141	3.7442	0	3.07753	3.60569	5.55804	2.75072	0.866832	0.875111
LINC01142	0	0	1.84652	0	0	0	1.73366	0
LINC01143	0	0	0	0	0	0	0	0
LINC01144	1.8721	0	11.6946	2.70427	3.70536	3.66763	6.93465	4.37555
LINC01145	89.8608	58.0899	87.4018	60.3953	107.456	75.1865	79.7485	62.1329
LINC01146	0	2.90449	0	0	0	0	0	0
LINC01147	0	0	0	0	0	0	0	0
LINC01148	0	0	0	0	0	0.916908	0	1.75022
LINC01149	0	0	0	0	0	0	0	0.875111
LINC01150	4.68025	0	0	0.901423	1.85268	0.916908	0	0
LINC01151	1.8721	0	0	0	0	0	0	0
LINC01152	16.8489	31.9494	12.3101	10.8171	16.6741	16.5043	12.1356	17.5022
LINC01159	0	0	0	0	0	0	0	0
LINC01160	8.42445	2.90449	12.3101	1.80285	8.33707	15.5874	14.7361	18.3773
LINC01162	0	0	0	0	0	0	0	0
LINC01163	1.8721	0	0	0	0	0.916908	0	0.875111
LINC01164	9.3605	31.9494	25.2357	32.4512	7.41073	29.3411	72.8139	28.0035
LINC01166	0	2.90449	1.23101	0	0.926341	0.916908	0.866832	1.75022
LINC01167	0	0	0	0.901423	0	0	0	0
LINC01168	0	0	0	0	0	0	0	0
LINC01169	0	2.90449	0.615505	0.901423	0	0	0	0
LINC01170	1.8721	2.90449	1.23101	0.901423	1.85268	0.916908	0	1.75022
LINC01173	51.4827	34.8539	30.7753	26.1413	63.9175	105.444	81.4822	43.7555
LINC01176	7.4884	2.90449	6.15505	0.901423	2.77902	1.83382	2.6005	3.50044
LINC01177	0	0	0	0	0	0	0	0
LINC01179	0	0	0	0	0	1.83382	0	0
LINC01180	0	0	0.615505	0	0	0	0	0.875111
LINC01181	15.9128	8.71348	10.4636	9.91565	6.48439	4.58454	17.3366	7.876
LINC01182	0	0	1.84652	4.50711	0	0	0	0
LINC01184	288.303	273.022	283.132	319.104	299.208	299.829	264.384	274.785
LINC01185	0.93605	0	0	0	0	0	0	0
LINC01186	0.93605	0	1.23101	0.901423	0	0.916908	0.866832	0
LINC01187	0	0	0	0	0	0	0.866832	0
LINC01189	0	0	0	0	0	0	0	0
LINC01191	5.6163	0	3.69303	3.60569	10.1897	9.16908	13.0025	9.62622
LINC01192	0.93605	0	0	0	0	0	0	0
LINC01193	0	0	0	0	0	0	0	0
LINC01194	0	0	0	0	0.926341	0	0	0
LINC01195	0	0	0	0	0	0	0	0
LINC01197	0	0	0.615505	0	1.85268	0.916908	0	0
LINC01198	0.93605	0	0.615505	1.80285	1.85268	0	2.6005	2.62533
LINC01201	0	0	0	0.901423	0	0	0	0
LINC01202	0	0	0	0	0	0	0	0
LINC01203	0	0	0	0.901423	0	0	0	0
LINC01204	29.0175	8.71348	25.2357	24.3384	39.8327	38.5101	26.8718	15.752
LINC01205	0	0	0	0	0	0	0	0
LINC01206	0	5.80899	1.23101	0	0	0.916908	0	0.875111
LINC01208	3.7442	0	1.23101	0.901423	3.70536	0.916908	3.46733	1.75022
LINC01209	0	0	0	0	0	0	0.866832	0
LINC01210	0	0	0	0	0	0	0.866832	0
LINC01213	0	0	0.615505	0	0	0	0	3.50044
LINC01214	3.7442	0	1.23101	0.901423	2.77902	4.58454	0.866832	2.62533
LINC01215	1.8721	0	3.69303	0	0.926341	0.916908	0.866832	0.875111
LINC01216	0	0	0	0	0	0	0	0
LINC01219	0	0	0	0	0	0	0	0
LINC01220	0.93605	11.618	1.84652	0.901423	2.77902	1.83382	3.46733	2.62533
LINC01221	0	0	0.615505	0.901423	0	0	0	0
LINC01222	0	0	0	0	0	0	0	0
LINC01224	0.93605	0	1.84652	3.60569	0.926341	0	3.46733	2.62533
LINC01226	0	2.90449	1.84652	0	0.926341	0	0.866832	0.875111
LINC01227	0	0	0	0.901423	0	0	0	0
LINC01229	0	0	0	0	0	0	0	0
LINC01230	0	0	0	0	0	0	0	0
LINC01231	0	0	0	0.901423	0	0	0	2.62533
LINC01232	1.8721	2.90449	9.84809	1.80285	6.48439	3.66763	7.80149	1.75022
LINC01233	0	0	0	0	0	0	0	0
LINC01234	0	0	2.46202	0.901423	1.85268	2.75072	0	1.75022
LINC01235	0.93605	0	1.84652	3.60569	0.926341	0.916908	0	0.875111
LINC01237	0	0	0.615505	0.901423	0	2.75072	0	0
LINC01238	0	0	0	0	0	0	0	0
LINC01239	8.42445	2.90449	12.9256	12.6199	30.5692	27.5072	13.8693	5.25066
LINC01241	0	0	0	0	0	0	0	0
LINC01242	0	0	0	0	0	0	0	0
LINC01243	0	0	0	0	0	0	0	0
LINC01246	0	0	0	0	0	0	0	0.875111
LINC01247	0	0	0.615505	0	0	0	0	0
LINC01248	0.93605	0	1.84652	1.80285	1.85268	0	2.6005	0.875111
LINC01249	0	0	0.615505	0	0	0	0	0
LINC01250	0	0	1.23101	0	0	0	1.73366	0.875111
LINC01251	0.93605	0	0.615505	0.901423	3.70536	0.916908	0.866832	2.62533
LINC01252	11.2326	17.427	14.1566	35.1555	45.3907	41.2609	37.2738	35.0044
LINC01254	0	0	0	1.80285	0	0	0	0
LINC01255	0	0	0	0	0	0	0	0
LINC01256	0	0	0	0	0	0	0	0
LINC01257	0	2.90449	0	0	0	0	0	0.875111
LINC01258	0.93605	2.90449	0.615505	0	0.926341	0.916908	0.866832	0
LINC01259	0.93605	0	0	0	0	0	0	0
LINC01260	0.93605	2.90449	3.69303	2.70427	0.926341	0.916908	3.46733	2.62533
LINC01262	0	0	0	0	0	0	0	0
LINC01264	0	0	0	0	0	0	0	0
LINC01265	2.80815	0	2.46202	0	8.33707	4.58454	5.20099	0.875111
LINC01266	0.93605	0	2.46202	0.901423	2.77902	7.33526	0.866832	4.37555
LINC01267	0	0	0.615505	0	0	1.83382	0	0
LINC01269	0	5.80899	0	0.901423	0	0.916908	1.73366	0.875111
LINC01270	72.0758	37.7584	64.0126	49.5783	46.317	48.5961	65.8792	70.884
LINC01271	0.93605	0	3.07753	1.80285	3.70536	0.916908	2.6005	0
LINC01273	11.2326	20.3315	9.84809	8.11281	2.77902	5.50145	10.402	8.75111
LINC01276	0	0	0	0	0	0	0.866832	0
LINC01277	3.7442	11.618	1.23101	3.60569	6.48439	5.50145	7.80149	5.25066
LINC01278	232.14	133.607	237.585	182.989	184.342	209.055	196.771	260.783
LINC01280	0	0	1.84652	0	0	0	0	0
LINC01281	0	0	0	0	0	0	0	0
LINC01282	0	0	0	0	0	0	0	0.875111
LINC01284	0	0	0	0	0	0	0	0.875111
LINC01285	0.93605	0	1.23101	0	0	1.83382	0	0
LINC01287	0	0	0	0	0	0	0	0
LINC01288	0	0	0	0.901423	0	0	0	0
LINC01289	0	0	0	0	0	0	0	0
LINC01290	0.93605	0	0	0.901423	0.926341	0	0.866832	0
LINC01291	25.2733	23.236	23.3892	35.1555	27.7902	33.0087	36.4069	44.6306
LINC01297	0	0	0	0	0	0	0	0
LINC01297-DUXAP10-NBEAP6	0	0	0	0	0	0	0	0
LINC01298	0	0	0	0	0	0	0	0
LINC01299	0.93605	0	0.615505	0	0.926341	0	0	3.50044
LINC01300	0	0	0	0	0	0	0	0
LINC01301	7.4884	17.427	9.23258	29.747	10.1897	12.8367	15.603	13.1267
LINC01303	12.1686	8.71348	10.4636	9.01423	4.6317	10.086	15.603	4.37555
LINC01304	0	5.80899	0	0	0	0	0.866832	0.875111
LINC01305	7.4884	2.90449	4.92404	3.60569	4.6317	8.25217	4.33416	5.25066
LINC01307	0	0	0	0	0	0.916908	0	0
LINC01309	0	0	0	0	0	0	0	0
LINC01310	0	0	0	0	0.926341	0	0	0
LINC01311	33.6978	23.236	36.3148	28.8455	31.4956	35.7594	29.4723	29.7538
LINC01312	1.8721	2.90449	2.46202	0.901423	0.926341	0	1.73366	0
LINC01315	0	0	0	0.901423	0	0	1.73366	1.75022
LINC01317	0	0	0.615505	0	0	0	0.866832	1.75022
LINC01318	0	0	0	0	0	0	0	0
LINC01320	0	0	0.615505	0	0.926341	0	0	0
LINC01322	2.80815	0	6.15505	3.60569	3.70536	4.58454	5.20099	0.875111
LINC01324	0	0	0	0	0	0	0.866832	0.875111
LINC01327	0	0	0	0	0	0	0	0
LINC01331	0	0	0	0	0	0	0.866832	0.875111
LINC01333	0	0	0	0	0	0.916908	1.73366	0
LINC01335	0	0	0	0	0	0	0	0
LINC01337	0	0	0	0	3.70536	0.916908	0	1.75022
LINC01338	0	0	0	0	0	0.916908	0.866832	0
LINC01339	0	0	0	0	0	0	0	0
LINC01340	0.93605	8.71348	4.30854	1.80285	4.6317	5.50145	6.93465	0.875111
LINC01341	14.9768	14.5225	16.0031	22.5356	9.26341	12.8367	12.1356	21.0027
LINC01342	0	0	0	0	0	0	0.866832	0
LINC01343	0	0	0	0	0	0	0	0
LINC01344	0	0	0	0	0	0	0	0
LINC01345	0	0	0	0	0	0	0	0
LINC01346	0	0	0	0	0	0	0	0
LINC01347	0.93605	0	0	0	0	0	0	0
LINC01348	5.6163	11.618	2.46202	1.80285	3.70536	3.66763	4.33416	8.75111
LINC01349	0	0	0	0	0	0	0	0
LINC01350	0	0	0	0	0	0	0	0
LINC01351	8.42445	0	4.30854	2.70427	8.33707	1.83382	2.6005	4.37555
LINC01352	0	0	0	0	0	0	0	0
LINC01353	0	0	1.23101	2.70427	0	0	0	2.62533
LINC01354	3.7442	5.80899	1.84652	2.70427	2.77902	4.58454	6.93465	2.62533
LINC01355	39.3141	31.9494	34.4683	51.3811	50.9487	88.0232	48.5426	54.2569
LINC01356	0	0	0.615505	0	1.85268	1.83382	0.866832	0.875111
LINC01358	5.6163	5.80899	8.00157	7.21138	1.85268	1.83382	10.402	5.25066
LINC01359	0	2.90449	2.46202	1.80285	0.926341	0	0.866832	0
LINC01360	0	0	1.23101	0	0	0	0.866832	0
LINC01361	0	2.90449	0.615505	0.901423	0	0	0	0
LINC01362	0.93605	0	0	0	0	0	0	0
LINC01363	2.80815	0	3.07753	0	3.70536	0	2.6005	0
LINC01364	0	0	0	0	0.926341	0	0	0.875111
LINC01365	0	0	0	0	0	0	0	0
LINC01366	0	0	3.07753	0	0	0	0	0
LINC01370	0	0	0	0	0	0	0	0
LINC01372	4.68025	0	2.46202	4.50711	5.55804	6.41836	5.20099	3.50044
LINC01374	0	0	0.615505	0	0	0	0.866832	0.875111
LINC01375	0	0	0	0.901423	0	0	0	0.875111
LINC01376	6.55235	8.71348	13.5411	17.127	12.0424	10.086	13.0025	13.1267
LINC01377	0	0	0	0	0	0	0	0
LINC01378	0	0	0	0	0	0	0	0
LINC01381	0	0	0	0	0	0	0.866832	0.875111
LINC01386	0	0	0	0	0	0	0	0
LINC01387	0	2.90449	1.84652	0	0	0	0	0
LINC01389	0	0	0	0	0	0	0	0
LINC01391	3.7442	2.90449	1.23101	3.60569	16.6741	32.0918	6.93465	1.75022
LINC01392	0	0	0	0	0	0.916908	0	0
LINC01393	1.8721	8.71348	7.38606	0.901423	12.0424	1.83382	3.46733	6.12577
LINC01395	0	0	0	0	0	0.916908	0	0
LINC01396	0	0	0	0	0	0	0	0
LINC01397	0	0	0	0.901423	0	0	0	0.875111
LINC01398	0	0	0	0	0	0	0	0
LINC01399	0	8.71348	0	0	0	0	0	0.875111
LINC01402	0	0	0	0	0	0	0	0
LINC01405	0	0	0	0.901423	0.926341	0	0	0
LINC01410	43.9943	101.657	43.0854	54.0854	50.0224	70.6019	49.4094	46.3809
LINC01411	1.8721	0	1.84652	0	0	0	0	0
LINC01412	0	0	0.615505	0.901423	0	0	0	0
LINC01413	0	0	0.615505	0	0.926341	0	0	0
LINC01414	0	0	0	0	0	0	0.866832	0
LINC01415	7.4884	2.90449	9.23258	22.5356	6.48439	12.8367	15.603	8.75111
LINC01416	1.8721	0	1.84652	1.80285	0.926341	0.916908	1.73366	0
LINC01419	0	0	1.84652	0	0	0	0	0
LINC01422	0	0	0	0	0	0	0	0.875111
LINC01423	0	0	0.615505	0.901423	0	0	0	0
LINC01424	3.7442	0	4.30854	3.60569	4.6317	4.58454	4.33416	5.25066
LINC01425	0.93605	0	0	0	0	0	0	0
LINC01426	55.2269	34.8539	55.3955	64.001	33.3483	31.1749	45.0753	42.0053
LINC01427	0	0	0	0	0	0	0	0
LINC01428	0	0	0.615505	0	0.926341	0	0	0
LINC01429	0	0	0	0.901423	0	0.916908	0	0
LINC01430	0	2.90449	0.615505	0	0	0	0	0
LINC01431	0.93605	0	3.69303	2.70427	0.926341	8.25217	4.33416	4.37555
LINC01432	0	0	0	0	0	0	0	0
LINC01433	11.2326	26.1405	8.00157	6.30996	9.26341	1.83382	8.66832	1.75022
LINC01435	1.8721	0	0	0.901423	0	0	0	0
LINC01436	0	5.80899	1.23101	1.80285	2.77902	0.916908	1.73366	3.50044
LINC01440	0	0	0	0	0	0	0	0
LINC01441	0	0	0	0	0.926341	0.916908	0	0
LINC01443	0	0	0	0	0	0	0	1.75022
LINC01444	0	0	1.84652	1.80285	0.926341	0	4.33416	0
LINC01445	0	0	0	0	0	0	0	0
LINC01446	0.93605	0	0	3.60569	0.926341	0.916908	0	3.50044
LINC01447	1.8721	0	3.07753	0	0.926341	0	1.73366	2.62533
LINC01448	0.93605	0	0	0	0	0	0.866832	0
LINC01449	0	2.90449	1.84652	0.901423	2.77902	4.58454	6.93465	2.62533
LINC01450	0.93605	0	3.07753	5.40854	0	1.83382	1.73366	0
LINC01451	0	2.90449	1.84652	0.901423	0	0.916908	6.06782	2.62533
LINC01455	0	0	0	0	0	0	0	0
LINC01456	0	0	0	0	0	0	0	0
LINC01460	0.93605	0	1.23101	0	3.70536	2.75072	2.6005	1.75022
LINC01461	2.80815	8.71348	2.46202	2.70427	1.85268	2.75072	6.06782	2.62533
LINC01465	11.2326	17.427	11.0791	8.11281	11.1161	2.75072	6.06782	3.50044
LINC01467	0	0	0	0	0	0.916908	0	0
LINC01470	0.93605	0	0	0	0.926341	0	0	0
LINC01471	0	0	0	0	0.926341	0	0	0
LINC01473	5.6163	0	3.07753	9.91565	4.6317	2.75072	5.20099	4.37555
LINC01474	0	2.90449	0.615505	0	0.926341	0	0	0
LINC01475	0	0	0	0	0	0	0.866832	0
LINC01476	0.93605	0	0	0	0	0.916908	6.06782	1.75022
LINC01477	0	0	0	0.901423	0.926341	0	0	0
LINC01478	0	0	0	0.901423	0	0	0	0
LINC01479	0.93605	0	3.69303	0	2.77902	0.916908	0	0
LINC01480	0	0	0	0	0	0	0	0
LINC01482	0	2.90449	0	0	0	0	0	0
LINC01483	10.2965	2.90449	9.23258	2.70427	3.70536	0.916908	0.866832	7.876
LINC01484	0	0	0.615505	0	0	0	0	0
LINC01485	0.93605	0	2.46202	0.901423	0	0	0	1.75022
LINC01486	0	0	0	0	0	0	0	0
LINC01487	0	0	0	0	0	0	0	0
LINC01488	0	0	1.23101	1.80285	0	2.75072	0.866832	1.75022
LINC01489	0	0	0	0	0	0	0	0
LINC01490	0	0	0.615505	0.901423	0	1.83382	0.866832	0
LINC01491	0	0	0	0.901423	0	0	0	0
LINC01492	0.93605	2.90449	0	0	0	0	0	0.875111
LINC01493	0	2.90449	0	0	0	0	0	0
LINC01494	0.93605	0	1.23101	0	0.926341	0	0	0.875111
LINC01495	0	0	0	0	0	0	0	0
LINC01496	0	2.90449	0	0	0	0	0	0
LINC01497	2.80815	0	1.23101	3.60569	2.77902	3.66763	0	3.50044
LINC01498	0	0	0	2.70427	0.926341	0	1.73366	0
LINC01499	0	0	0	0	0	0.916908	0.866832	0
LINC01500	3.7442	0	1.23101	0	0.926341	0	0.866832	0
LINC01501	0.93605	0	0	0	1.85268	1.83382	1.73366	0
LINC01502	0	2.90449	2.46202	0.901423	0	0	0	0.875111
LINC01503	83.3084	60.9944	89.8638	32.4512	75.0336	20.172	44.2084	48.1311
LINC01504	2.80815	5.80899	3.07753	7.21138	0	2.75072	0.866832	3.50044
LINC01505	0	0	0	0	0	0	0	0
LINC01506	0	0	0	0	0	0	0	0
LINC01507	0	0	0	0	0	1.83382	0.866832	0
LINC01508	0	0	1.23101	0	0	0	0	0
LINC01509	0	5.80899	0	0	0	0	0.866832	0.875111
LINC01511	0	0	0	0	0	0	0	0
LINC01512	7.4884	17.427	8.00157	6.30996	6.48439	3.66763	5.20099	4.37555
LINC01514	0	0	0.615505	0.901423	0	4.58454	1.73366	0
LINC01515	0.93605	2.90449	2.46202	4.50711	3.70536	5.50145	4.33416	2.62533
LINC01516	2.80815	0	2.46202	0.901423	2.77902	4.58454	3.46733	0
LINC01517	0	0	0	0	0	0	0	0
LINC01518	0	0	0	0	0	0	0.866832	0
LINC01519	0	0	0	0	0.926341	0.916908	0	0
LINC01520	0	0	0	0	0	0	0	0
LINC01521	157.256	113.275	144.644	84.7337	163.036	138.453	164.698	91.0115
LINC01522	0	0	0	0	0	0	0	0
LINC01523	0	0	0	0	0	0	0	0
LINC01524	2.80815	5.80899	0.615505	1.80285	0.926341	0	1.73366	1.75022
LINC01525	0	0	0	0	0	0	0	0
LINC01526	0	0	0	0	0	0	0	0
LINC01529	0	0	1.84652	0	4.6317	0.916908	2.6005	1.75022
LINC01530	1.8721	0	4.30854	7.21138	4.6317	5.50145	2.6005	0.875111
LINC01531	0	0	0	0	1.85268	0.916908	0	0
LINC01532	0	0	0	0	0	0	0	0.875111
LINC01533	0	0	0	0	0	0	0.866832	0
LINC01534	14.0407	17.427	24.6202	20.7327	21.3058	22.9227	14.7361	24.5031
LINC01535	25.2733	17.427	33.2373	18.9299	29.6429	33.9256	27.7386	38.5049
LINC01537	2.80815	2.90449	0.615505	2.70427	2.77902	1.83382	6.06782	3.50044
LINC01538	0	2.90449	0	0	0	0	0.866832	0
LINC01539	0	2.90449	0	0	0	0.916908	0.866832	0
LINC01541	0	0	0	0	0	0	0.866832	1.75022
LINC01543	0	0	0	0	0	0	0	0
LINC01544	0	0	1.23101	0	0	0	0	0
LINC01545	0	0	1.23101	0	0	0	0	1.75022
LINC01546	7.4884	0	7.38606	5.40854	14.8215	10.086	5.20099	3.50044
LINC01547	37.442	5.80899	35.0838	41.4654	28.7166	28.4241	21.6708	29.7538
LINC01548	0	0	0	0.901423	0	0.916908	0	0
LINC01549	0.93605	0	0.615505	0.901423	0	0	0	0
LINC01550	0	0	0	0	0	0	0.866832	0
LINC01551	0	0	1.84652	0	0	2.75072	0	0.875111
LINC01553	0	0	0	0	0	0	0.866832	0
LINC01554	4.68025	8.71348	8.61708	12.6199	8.33707	5.50145	9.53515	15.752
LINC01555	0	0	0	0.901423	0	0	0	0.875111
LINC01556	0	0	0	0	0	0	0	0
LINC01558	0	0	0	0	0	0	0	0
LINC01559	0	5.80899	0.615505	0	0	0	0.866832	0
LINC01560	88.9247	98.7528	81.8622	64.9024	62.0648	36.6763	63.2787	61.2577
LINC01561	0	0	1.84652	0	0	0	0.866832	0.875111
LINC01562	1.8721	2.90449	1.23101	4.50711	0.926341	3.66763	4.33416	3.50044
LINC01563	0	0	0	0	0.926341	0	0	0
LINC01564	1.8721	0	1.23101	0	0	0.916908	0	0
LINC01565	0	0	0	0	0	0	0	0
LINC01566	0.93605	0	0	0	0	0	0	1.75022
LINC01567	1.8721	0	1.23101	0.901423	1.85268	0.916908	0	0
LINC01568	0	0	1.23101	0	0	0	0	1.75022
LINC01569	26.2094	8.71348	31.3908	20.7327	25.0112	13.7536	18.2035	15.752
LINC01570	0	0	0	0	0	0	0	0
LINC01571	1.8721	2.90449	1.23101	1.80285	2.77902	0.916908	0.866832	0.875111
LINC01572	3.7442	11.618	12.9256	6.30996	8.33707	5.50145	5.20099	6.12577
LINC01574	0	0	0	0	0	0	0	0
LINC01578	827.468	1185.03	816.16	836.52	867.981	903.154	870.299	708.84
LINC01579	0	0	0	0	0	0	0	0
LINC01580	0	0	0	0	0	0	0	0
LINC01581	0	0	0	0	0	0.916908	0	0
LINC01582	0	2.90449	0	0	0	0	0	0
LINC01583	14.9768	20.3315	33.8528	55.8882	27.7902	55.0145	31.2059	14.8769
LINC01584	0	0	0	0	0	0	0	0
LINC01585	0	0	0	0.901423	0	0	0.866832	0
LINC01586	0	0	0	0.901423	0	0	1.73366	0.875111
LINC01587	4.68025	0	0	0	0	0	0	1.75022
LINC01588	248.053	145.225	163.724	65.8039	239.922	48.5961	117.022	93.6368
LINC01589	0.93605	0	1.84652	0	1.85268	0.916908	0	1.75022
LINC01590	1.8721	17.427	12.3101	13.5213	3.70536	11.9198	6.93465	7.876
LINC01591	0	0	0	0	0	0	0	0
LINC01592	0	2.90449	0.615505	0	0	2.75072	3.46733	0.875111
LINC01593	0	0	0	0	0.926341	0	0.866832	0
LINC01594	1.8721	0	0.615505	0	0.926341	0.916908	0.866832	0.875111
LINC01596	0	0	0	0	0	0	0	0
LINC01597	0	2.90449	1.23101	0.901423	0.926341	1.83382	0.866832	2.62533
LINC01599	9.3605	8.71348	6.15505	7.21138	4.6317	6.41836	7.80149	9.62622
LINC01600	2.80815	2.90449	0	0.901423	0.926341	1.83382	2.6005	0
LINC01601	0	0	0	0	0	0	0	0
LINC01602	0	0	1.84652	1.80285	1.85268	1.83382	2.6005	2.62533
LINC01603	0	2.90449	3.07753	3.60569	3.70536	0	2.6005	0.875111
LINC01605	105.774	127.798	110.791	286.652	76.8863	157.708	71.947	152.269
LINC01606	0	0	0	0	0	0	0	0
LINC01607	2.80815	0	3.07753	1.80285	0.926341	1.83382	2.6005	2.62533
LINC01608	0	5.80899	0	0	0	0	0	0
LINC01609	0	11.618	0	0	0	0	0	0
LINC01611	0	0	0	0.901423	1.85268	0	0	0
LINC01612	1.8721	2.90449	1.84652	0	0	2.75072	2.6005	0.875111
LINC01613	0	0	0	0	0	0	0	0
LINC01614	2.80815	14.5225	3.07753	9.01423	4.6317	8.25217	5.20099	10.5013
LINC01615	12.1686	11.618	15.3876	21.6341	12.9688	22.9227	13.8693	12.2515
LINC01616	0	0	0	0	0	0	0	0
LINC01617	0	0	3.69303	4.50711	1.85268	5.50145	0.866832	2.62533
LINC01618	0.93605	0	0.615505	0	0.926341	0	0	0
LINC01619	43.9943	26.1405	40.6234	26.1413	36.1273	18.3382	19.9371	22.7529
LINC01620	0	0	0	0	0	0	0	0.875111
LINC01621	0	0	0	0	1.85268	1.83382	0	0
LINC01622	7.4884	2.90449	6.77056	3.60569	6.48439	6.41836	5.20099	4.37555
LINC01623	0	0	0	0	0	0	0	0
LINC01624	0	0	0	0	0	0	0	0
LINC01625	0	0	0	0.901423	0	0.916908	0	0.875111
LINC01626	4.68025	0	1.84652	0.901423	0.926341	0.916908	0	0.875111
LINC01628	0	0	0	0	0	0	0	0
LINC01629	20.5931	14.5225	15.3876	5.40854	5.55804	6.41836	18.2035	14.8769
LINC01630	0.93605	5.80899	0.615505	0	2.77902	1.83382	0	0.875111
LINC01633	0.93605	0	2.46202	0.901423	3.70536	1.83382	0	0
LINC01634	0	0	0.615505	0.901423	0.926341	0	0	0
LINC01635	0.93605	2.90449	1.84652	3.60569	1.85268	2.75072	2.6005	2.62533
LINC01637	2.80815	20.3315	6.77056	9.91565	12.0424	18.3382	4.33416	9.62622
LINC01638	0.93605	5.80899	1.23101	8.11281	2.77902	22.0058	2.6005	7.876
LINC01639	0	5.80899	0.615505	0	0	0	0	0
LINC01640	0	0	0	0	0	0	0	0
LINC01644	0	0	0	0	0	0	0	0
LINC01645	0	0	0	0	0	0	0	0
LINC01646	0	0	0	0	0	0	0	0
LINC01647	0.93605	2.90449	2.46202	0	0	0	0	0.875111
LINC01648	0.93605	0	1.23101	0.901423	0	0	0	0
LINC01649	0	0	0	0	0	0	0	0
LINC01650	0	0	0	0	0	0	0	0
LINC01653	0	0	0	0	0	0	0	0
LINC01654	0	0	0	0	0	0	0	0
LINC01655	8.42445	0	7.38606	0.901423	5.55804	2.75072	5.20099	6.12577
LINC01656	0	0	0	0	0	0	0	0
LINC01657	0	0	0	0	0	0	0	0
LINC01659	0	0	0	0	0	0	0	0
LINC01661	0	0	0	0	0	0	0	0
LINC01664	0	0	0	0	1.85268	0	0.866832	0
LINC01665	0	0	0	0	0	0	0	0
LINC01667	0	2.90449	0	0	0.926341	0.916908	0	0.875111
LINC01668	0	0	0	0	0	0	0	0
LINC01669	0	0	0	0	0	0	0	0
LINC01671	0	5.80899	0	0	0.926341	0	0.866832	0.875111
LINC01672	0	0	0	0	0	0	1.73366	0
LINC01674	0	0	0	0	0	0	0	0
LINC01675	0	0	0	0	0	0	0	0
LINC01676	0	0	0	0	0	0	0	0
LINC01677	0	0	0	0	0	0.916908	0	0
LINC01678	0	0	0	0	0	0	0	0
LINC01679	172.233	107.466	140.951	102.762	140.804	88.9401	146.495	123.391
LINC01680	0	0	0	0	0	0	0	0
LINC01681	0	0	0	0	0	0	0	0
LINC01682	0	0	0	0	0	0	0	0
LINC01683	0	0	0	0	0	0	0	0
LINC01684	0	0	1.23101	0	0	0	0	0
LINC01685	0	0	0	0	0	0	0	0
LINC01686	0.93605	5.80899	1.84652	0	1.85268	0.916908	1.73366	0.875111
LINC01687	0	0	0	1.80285	0	0	0	0
LINC01688	0	0	0	0	0	0	0	0
LINC01689	0	0	0	0	0	0	0.866832	0
LINC01690	0	0	0.615505	0	0	0	0	0
LINC01692	0	0	0	0	0	0	0.866832	0
LINC01693	0	11.618	2.46202	5.40854	0	0	1.73366	3.50044
LINC01694	3.7442	11.618	4.30854	3.60569	5.55804	7.33526	4.33416	6.12577
LINC01695	2.80815	0	1.23101	0	0.926341	0	0	1.75022
LINC01696	0	0	0	0	0	0	0	0
LINC01697	1.8721	0	2.46202	0	1.85268	0.916908	3.46733	3.50044
LINC01698	0	0	0	0	0	0	0	0
LINC01699	0	0	0	0	0	0	0	0
LINC01700	0	0	0	0	0	0	0	0
LINC01703	1.8721	34.8539	4.30854	7.21138	2.77902	0.916908	3.46733	2.62533
LINC01704	0.93605	0	0	0	0	0	1.73366	1.75022
LINC01706	0	0	0	0	0	0	0	0
LINC01707	0.93605	0	0	0	0	0	0	0.875111
LINC01708	0	0	0.615505	0	0	0	0	0
LINC01710	0	0	0	0	0	0.916908	0	0
LINC01711	5.6163	8.71348	7.38606	15.3242	5.55804	10.086	7.80149	6.12577
LINC01712	0	0	0	0	0	0	0	0
LINC01713	0	2.90449	1.23101	0	0	0	0.866832	0
LINC01714	5.6163	2.90449	4.30854	1.80285	4.6317	0.916908	3.46733	7.00089
LINC01715	7.4884	2.90449	12.9256	1.80285	12.9688	7.33526	5.20099	6.12577
LINC01716	0	0	0	0	0	0	0	0
LINC01717	0	0	0	0	0	0	0	0
LINC01718	0	0	0	0	0	0	0	0
LINC01719	2.80815	8.71348	4.30854	4.50711	0.926341	3.66763	1.73366	4.37555
LINC01720	0	0	0	0	0.926341	0	0	0
LINC01721	0	0	0	0	0	0	0	0
LINC01722	2.80815	0	0.615505	0	0	0	1.73366	0.875111
LINC01723	0	0	0	0	0	0	0	0
LINC01724	0	0	2.46202	1.80285	2.77902	0.916908	0.866832	1.75022
LINC01725	0	0	0.615505	0	0.926341	0.916908	0	0
LINC01726	0	0	0	0	0.926341	0	0	0
LINC01727	0	0	1.84652	0	0	0.916908	0	0
LINC01728	0	0	0	0	0	0	0.866832	0
LINC01729	0	0	0	0	0	0	0	0
LINC01730	7.4884	0	6.15505	1.80285	2.77902	2.75072	5.20099	6.12577
LINC01732	0	0	0	4.50711	0	0	1.73366	1.75022
LINC01733	1.8721	0	2.46202	0	0	0.916908	3.46733	0
LINC01734	0	0	0	0	0	0	0.866832	0
LINC01736	0	2.90449	0	0	0	0	0	0
LINC01737	0	0	0	0	0	0	0	0
LINC01739	0	0	0	0	0	0	0	0
LINC01740	0.93605	2.90449	0	1.80285	2.77902	0	0	0
LINC01741	0	0	0	0	0	0	0.866832	0
LINC01742	0	0	0	0	0	0	0	0
LINC01743	0	0	0	0	0	0	0	0
LINC01744	1.8721	0	1.23101	0.901423	0.926341	0.916908	0	0.875111
LINC01745	0	0	0	0	0	0	0	0
LINC01747	0	2.90449	0	0	0	0	0	0
LINC01748	0	0	1.23101	0	0	0	0	0
LINC01749	0.93605	0	0	0	0	2.75072	1.73366	0
LINC01750	0.93605	0	2.46202	0	3.70536	0	0.866832	0.875111
LINC01751	0	0	0	0	0	0	0	0
LINC01752	0	5.80899	0.615505	1.80285	0	0	0.866832	0
LINC01753	0.93605	0	0	0	0	0	0	0
LINC01754	1.8721	0	3.69303	1.80285	0	0	3.46733	1.75022
LINC01755	0	0	0	0	0	0	0	0
LINC01756	0	0	0	0	0	0	0	0
LINC01757	0	0	0	0.901423	0	0	0	0
LINC01758	0	0	0	0	0	0	0	0
LINC01760	0	0	0	0	0	0	0	0
LINC01761	0	0	0	0	0	0	0	0
LINC01762	0.93605	5.80899	0	0	0.926341	0	0	0.875111
LINC01763	0.93605	0	0	0	0	0.916908	0	0
LINC01766	0	0	0	0	0	0	0.866832	0
LINC01767	0.93605	0	0	0	0	0	0	0.875111
LINC01770	5.6163	8.71348	3.69303	4.50711	4.6317	0.916908	4.33416	0.875111
LINC01771	0	0	1.84652	0.901423	2.77902	0.916908	0	0.875111
LINC01772	24.3373	26.1405	28.3132	24.3384	33.3483	42.1778	47.6758	33.2542
LINC01774	0	0	0	0	0	0	0	0
LINC01775	1.8721	0	1.23101	6.30996	0.926341	1.83382	5.20099	3.50044
LINC01776	5.6163	5.80899	13.5411	28.8455	4.6317	30.258	13.8693	18.3773
LINC01777	0	2.90449	0	0	0	0	0	0
LINC01778	10.2965	11.618	5.53955	9.01423	9.26341	5.50145	8.66832	9.62622
LINC01780	0	0	0	0	0	0	0	0
LINC01781	0	0	0	0	0	0	0.866832	0.875111
LINC01782	0	0	0.615505	0	0	0	0.866832	0
LINC01783	0.93605	0	0	0	0	0.916908	0.866832	0.875111
LINC01784	0	0	0	0	0	0	0	0
LINC01785	0	0	0	0	0	0	0	0
LINC01787	0	0	0.615505	0.901423	3.70536	5.50145	0	0.875111
LINC01788	0	0	0	0	0	0	0	0
LINC01790	0	0	0	0	0	0	0	0
LINC01791	0	0	0	0	0	0	0	0
LINC01792	9.3605	11.618	9.23258	9.01423	7.41073	4.58454	9.53515	4.37555
LINC01793	0	0	0	0	0	1.83382	0	0.875111
LINC01795	0	0	0.615505	0	0.926341	0	0	0
LINC01796	0	0	0	0	0	0	0	0
LINC01797	0	0	0	0	0	0	0	0.875111
LINC01798	4.68025	17.427	7.38606	4.50711	3.70536	9.16908	6.06782	4.37555
LINC01799	0.93605	0	0	0.901423	0	0	0	0.875111
LINC01800	0	0	0	0	0	0	0	0.875111
LINC01801	0	0	0	1.80285	1.85268	0.916908	0	0
LINC01802	5.6163	2.90449	2.46202	5.40854	0.926341	0	3.46733	3.50044
LINC01803	0	0	0	0	0	0	0	0
LINC01804	0	0	0	0	0	0	0	0
LINC01805	0	0	0	0.901423	0	0	0	0
LINC01806	0	0	0	1.80285	1.85268	0.916908	0.866832	0
LINC01807	3.7442	5.80899	6.15505	0.901423	2.77902	1.83382	2.6005	0
LINC01809	0	0	0	0	0	0	0	0
LINC01810	0	0	0	0	0	0	0	0
LINC01812	5.6163	8.71348	7.38606	11.7185	5.55804	11.0029	2.6005	1.75022
LINC01813	0	0	0	0	0	0	0	0
LINC01814	0	0	3.69303	1.80285	0.926341	0.916908	0	3.50044
LINC01815	0	0	0	0	0	0	0	0
LINC01816	5.6163	5.80899	1.84652	5.40854	0.926341	1.83382	2.6005	2.62533
LINC01817	0	2.90449	0.615505	5.40854	0	2.75072	0	5.25066
LINC01819	1.8721	0	0.615505	0	0	0.916908	0	1.75022
LINC01820	0	11.618	1.23101	0.901423	1.85268	0	3.46733	2.62533
LINC01821	0	5.80899	0	0	0	0	0	0
LINC01822	0.93605	0	1.23101	0.901423	0.926341	0	3.46733	2.62533
LINC01826	0	0	0	0	0	0	0	0
LINC01828	2.80815	0	0.615505	0.901423	1.85268	3.66763	2.6005	4.37555
LINC01829	1.8721	8.71348	7.38606	9.01423	4.6317	9.16908	4.33416	6.12577
LINC01831	0	0	0	0	0	0	0	0
LINC01832	0	0	0	0	0	0.916908	0	0.875111
LINC01833	0	8.71348	1.23101	0.901423	1.85268	0	1.73366	0.875111
LINC01838	0.93605	0	0	0	0	1.83382	0	0.875111
LINC01840	0	0	1.84652	0.901423	0	0	0	0
LINC01841	0.93605	0	0.615505	0.901423	0	1.83382	2.6005	1.75022
LINC01842	0	0	0.615505	0	0.926341	0.916908	0	1.75022
LINC01843	0	5.80899	0.615505	0	0.926341	0	0	0.875111
LINC01844	7.4884	5.80899	6.77056	5.40854	5.55804	7.33526	21.6708	7.00089
LINC01845	0	0	0	0	0	0	0	0
LINC01846	1.8721	0	1.23101	2.70427	1.85268	0	1.73366	0
LINC01847	0	2.90449	0.615505	0	0	0.916908	3.46733	0
LINC01848	0.93605	11.618	1.23101	2.70427	2.77902	1.83382	0	0.875111
LINC01849	0.93605	0	0.615505	0	0	0.916908	0	0
LINC01851	0	0	0	0	0	0	0	0
LINC01852	29.9536	37.7584	17.8497	28.8455	23.1585	16.5043	25.1381	31.504
LINC01854	0	2.90449	0	0	0	0	1.73366	0
LINC01855	0	0	0	0	0	0	0	0.875111
LINC01856	0	0	0.615505	0	0	0	0	0
LINC01857	1.8721	2.90449	1.23101	0.901423	0	0	0.866832	0.875111
LINC01858	0	0	0	0	0	0	0	0
LINC01859	0	0	0	0	0	0	0	1.75022
LINC01861	0	0	0	0	0	0	0	0
LINC01864	0	0	0	0	0	0	0	0
LINC01865	0.93605	2.90449	2.46202	1.80285	0	0.916908	0	0
LINC01867	0.93605	2.90449	0	0	1.85268	0	0	0
LINC01869	2.80815	0	3.69303	3.60569	1.85268	2.75072	1.73366	0.875111
LINC01872	0	0	0	0	0	0	0	0
LINC01873	0.93605	0	0	0	0	0	0	0
LINC01874	0	0	0	0	0	0	0	0
LINC01875	0	0	0	0	0	0	0	0
LINC01876	1.8721	0	2.46202	0.901423	0.926341	4.58454	6.93465	1.75022
LINC01877	0	0	0	0	0	0.916908	0	0
LINC01878	0	0	0	0	0	0.916908	0.866832	0.875111
LINC01879	0	0	0.615505	0	0.926341	0.916908	0	0.875111
LINC01880	0	0	0	0	0	0	0	0
LINC01881	35.5699	5.80899	30.1598	30.6484	40.759	22.0058	34.6733	35.0044
LINC01882	0	0	0	0.901423	0	0	0	0.875111
LINC01883	0	0	0	0	0	0	0	0
LINC01884	0	0	0	0	0	0	0	0
LINC01886	0	0	0.615505	0	0	0	0	0
LINC01887	0	0	0	1.80285	0.926341	0	1.73366	0.875111
LINC01891	0.93605	0	0	0	0	0	0.866832	0
LINC01892	0	0	0	0	0	0	0	0
LINC01893	0	0	0	0	0	0	0	0
LINC01894	0.93605	0	1.84652	0	0	5.50145	2.6005	3.50044
LINC01895	0	0	0	0.901423	0	0.916908	0	0
LINC01898	0	0	0	0.901423	0.926341	0.916908	0	0.875111
LINC01899	0	0	0	0	0	0	0.866832	0
LINC01902	0	0	0	0	0	0.916908	0	0
LINC01903	0.93605	0	0.615505	0	0	3.66763	1.73366	0
LINC01904	0	0	0	0	0	0	0.866832	0
LINC01905	1.8721	0	0	0	1.85268	0	0	0.875111
LINC01907	9.3605	5.80899	8.00157	10.8171	10.1897	2.75072	6.06782	7.00089
LINC01909	9.3605	0	7.38606	4.50711	9.26341	1.83382	5.20099	1.75022
LINC01910	5.6163	0	3.69303	4.50711	1.85268	1.83382	2.6005	1.75022
LINC01913	3.7442	2.90449	1.23101	2.70427	2.77902	0	2.6005	9.62622
LINC01914	0.93605	2.90449	1.23101	0.901423	1.85268	2.75072	0.866832	1.75022
LINC01915	36.5059	34.8539	33.8528	27.9441	104.677	117.364	62.4119	42.0053
LINC01917	0	0	0	0	0	0	0.866832	0
LINC01918	0	0	1.23101	0	1.85268	0	0	0
LINC01919	0	0	0	0	0	0	1.73366	0.875111
LINC01920	5.6163	0	4.30854	0	4.6317	0.916908	5.20099	0.875111
LINC01921	0	0	0	0	0	0	0	0
LINC01922	0	0	0	0	0	0	0.866832	0
LINC01923	0.93605	0	0.615505	0.901423	0	0.916908	1.73366	0.875111
LINC01924	0	2.90449	0	0	0	0	0	0
LINC01925	1.8721	0	0	0	0	0	0	0
LINC01926	0	0	0	0	0	0	0	0
LINC01927	0	0	0	0	0	0	0	0
LINC01928	0	0	0	0	0	0	0	0
LINC01929	22.4652	17.427	21.5427	27.9441	11.1161	3.66763	27.7386	7.00089
LINC01930	2.80815	5.80899	3.69303	1.80285	2.77902	10.086	8.66832	7.876
LINC01931	0	0	0	0	0	0	0.866832	0
LINC01932	0.93605	0	2.46202	0	0.926341	0	2.6005	0.875111
LINC01933	0	0	0	1.80285	0	0	0	0.875111
LINC01934	0	0	0.615505	0	0	0.916908	0	0
LINC01935	0	0	0	0	0	0	0	0
LINC01936	0	2.90449	0	1.80285	0	0	0	0
LINC01939	0	0	0	0	0	0	0	0
LINC01940	1.8721	5.80899	6.77056	16.2256	1.85268	4.58454	6.06782	0.875111
LINC01941	0	0	0	0	0	0	0	0
LINC01942	0	0	0.615505	0	0	0	0.866832	0
LINC01944	0	0	0	0	0	0	0	0
LINC01945	0	2.90449	0	0	0	0	0	0
LINC01946	0	0	0	0	0	0	0	0
LINC01947	0	0	0	0	0	0	0	0
LINC01948	0	5.80899	0.615505	1.80285	0	0.916908	1.73366	0.875111
LINC01949	0.93605	0	0	0	4.6317	0	0	0
LINC01950	0	0	0	2.70427	0	0	0.866832	0
LINC01951	0	0	0	0	0	0	0	2.62533
LINC01953	0	0	0	0	0	0	0.866832	0
LINC01954	0	0	1.23101	0.901423	0.926341	0	0	0.875111
LINC01957	0	0	0	0	0	0	0	0
LINC01960	4.68025	0	3.69303	9.91565	4.6317	5.50145	1.73366	3.50044
LINC01962	0	0	0	0	0	0	0.866832	0
LINC01963	107.646	92.9438	167.417	197.412	188.974	309.915	173.366	188.149
LINC01964	0	0	3.07753	0	2.77902	0	0.866832	0
LINC01968	0.93605	0	0	0	0	0.916908	0.866832	0
LINC01969	12.1686	2.90449	13.5411	1.80285	15.7478	7.33526	6.93465	14.0018
LINC01970	4.68025	2.90449	6.15505	3.60569	0.926341	6.41836	5.20099	3.50044
LINC01972	0	0	0	0	0	0	0	0
LINC01973	0	5.80899	0	0	0	0	0	0
LINC01975	0.93605	0	0	0	0	0	0	0
LINC01976	0	2.90449	0	0.901423	0	0	1.73366	0
LINC01977	0.93605	0	0.615505	1.80285	0.926341	6.41836	1.73366	1.75022
LINC01978	0	0	0	0	0	0	0	0
LINC01979	2.80815	5.80899	3.69303	2.70427	1.85268	3.66763	1.73366	6.12577
LINC01980	0.93605	0	1.23101	0	0	0.916908	0	0
LINC01981	0	0	0	0	0	0	0	0
LINC01982	0	0	0	0	0	0	0	0
LINC01983	0	0	0.615505	0.901423	0.926341	0	0	0
LINC01985	1.8721	2.90449	1.23101	0	0.926341	0	1.73366	1.75022
LINC01986	0	0	0	0	0	0.916908	0	0
LINC01987	0	0	0	0	0	0	0	0
LINC01988	0	0	0	0	0.926341	0	0	0
LINC01989	0	0	0	0	0	0	0.866832	0.875111
LINC01990	2.80815	0	1.23101	2.70427	0	2.75072	3.46733	2.62533
LINC01991	0.93605	2.90449	1.84652	0	0	0.916908	0.866832	4.37555
LINC01992	0	0	2.46202	0	0.926341	0.916908	1.73366	0
LINC01993	0	0	0	0	0	0	0	0
LINC01994	0	0	0	0	0	0	0	0
LINC01995	0	0	0	0.901423	0	0	0	0.875111
LINC01996	0	0	0	0	0	0	0	0
LINC01999	0	0	0	0	0	0	1.73366	0
LINC02000	0	0	0	0	0	0	0	0
LINC02003	0	0	1.23101	0	1.85268	1.83382	0.866832	0
LINC02004	0	0	0.615505	0.901423	0	0.916908	0	2.62533
LINC02005	0	2.90449	0	0	1.85268	0	0.866832	0
LINC02006	0.93605	0	0.615505	3.60569	3.70536	0	0.866832	1.75022
LINC02008	0	2.90449	0.615505	0.901423	0	0	0	0
LINC02009	5.6163	0	1.23101	2.70427	4.6317	0.916908	4.33416	2.62533
LINC02010	0	0	0	0	0	0	0	0
LINC02011	0	0	0	0.901423	0	0	0	0
LINC02012	0	0	0	0	0	0	0	0
LINC02014	4.68025	8.71348	4.30854	3.60569	2.77902	5.50145	3.46733	7.876
LINC02015	196.57	46.4719	111.406	25.2398	129.688	33.9256	71.947	33.2542
LINC02016	0	0	0	0.901423	0	0	0	0
LINC02017	6.55235	0	2.46202	0.901423	3.70536	0	5.20099	0.875111
LINC02018	8.42445	5.80899	23.3892	15.3242	13.8951	15.5874	23.4045	10.5013
LINC02020	0.93605	0	0	0	0	0	0	0
LINC02021	16.8489	5.80899	12.9256	18.0285	16.6741	14.6705	19.0703	20.1275
LINC02022	0	0	0	0	0	0	0	0
LINC02024	0	0	0	0	0	1.83382	0	0
LINC02025	0	0	0	0	0	0	0.866832	0
LINC02026	1.8721	0	0	0	0.926341	0	0	0
LINC02027	0	0	0	0	0	0.916908	0	0
LINC02028	0.93605	8.71348	1.23101	1.80285	0.926341	2.75072	1.73366	0
LINC02029	33.6978	5.80899	24.6202	8.11281	24.0849	6.41836	25.1381	7.876
LINC02032	0	0	1.84652	0	0	0	0	0
LINC02033	0.93605	0	0	0.901423	0	0	0	1.75022
LINC02035	88.9247	101.657	103.405	125.298	169.52	360.345	167.299	214.402
LINC02036	0	0	0.615505	0.901423	0.926341	0	1.73366	0
LINC02037	0	0	0	0	0	0	0	0
LINC02038	0	0	0	0	0	0	0.866832	0
LINC02039	0	0	0	0	0	0	0	0
LINC02041	1.8721	2.90449	4.30854	2.70427	6.48439	3.66763	3.46733	3.50044
LINC02042	0	0	0.615505	1.80285	0	0	0	0
LINC02043	4.68025	8.71348	2.46202	3.60569	0.926341	1.83382	2.6005	1.75022
LINC02044	0	2.90449	0	0.901423	0.926341	1.83382	0	0.875111
LINC02046	0.93605	0	1.23101	2.70427	0.926341	0	0	0
LINC02049	1.8721	0	0.615505	0	0	0	0	0.875111
LINC02050	0	0	0.615505	0	0	0	0	0
LINC02052	0	0	0.615505	0	0	0	0.866832	0
LINC02053	0	11.618	0	0	0	0	0	0
LINC02054	0	0	0	0	0	0.916908	0.866832	0
LINC02055	0	2.90449	0	0	0	2.75072	0	0
LINC02056	12.1686	0	6.77056	0.901423	3.70536	0	5.20099	3.50044
LINC02057	3.7442	0	9.84809	20.7327	12.0424	21.0889	9.53515	11.3764
LINC02059	0	0	0	0	0	0	0	0
LINC02060	0	0	0	0.901423	0	0	0	0
LINC02062	2.80815	2.90449	0.615505	5.40854	2.77902	2.75072	0.866832	1.75022
LINC02064	0	0	0.615505	0	0	0	0	0
LINC02065	0	0	0	0	1.85268	0	0	0.875111
LINC02067	1.8721	5.80899	0	0.901423	0.926341	0.916908	0	2.62533
LINC02068	0	0	0	0	0	0	0	0
LINC02069	0	0	0	0	0	0	0	0
LINC02070	0	0	0	0.901423	0	0	0	0
LINC02071	0	0	0	0	0.926341	0	0	0
LINC02072	1.8721	0	0	0	0	0	0	0
LINC02073	0	0	0.615505	0	0	0.916908	0	0
LINC02075	0	0	0	0	0	0.916908	0.866832	0
LINC02076	3.7442	0	0.615505	2.70427	0.926341	2.75072	3.46733	0.875111
LINC02077	0.93605	0	0	0	0	0	0	0
LINC02078	2.80815	2.90449	0.615505	2.70427	0	0	3.46733	2.62533
LINC02079	0	5.80899	0	0	0	0	0	0
LINC02080	0	2.90449	3.07753	0	0.926341	0	3.46733	1.75022
LINC02082	0.93605	0	0	1.80285	1.85268	0.916908	4.33416	0
LINC02085	103.902	124.893	91.0948	64.9024	100.045	60.5159	52.8767	71.7591
LINC02087	0	0	1.23101	0	0.926341	1.83382	0.866832	0
LINC02088	0	0	0	0	0	0	0	0
LINC02089	0	0	0	0	0	0	0	0
LINC02090	0	5.80899	0	0	0	0	0.866832	0
LINC02091	0	0	0	0	0	0	0	0
LINC02092	0	0	0	0	0	0	0	0
LINC02093	0	0	0	0	1.85268	0	0	0
LINC02097	0.93605	0	0	0.901423	0	0	0	0
LINC02098	0	0	0	0	0	0	0	0
LINC02099	0	0	1.84652	1.80285	0.926341	1.83382	1.73366	2.62533
LINC02101	0.93605	0	1.84652	0.901423	0.926341	0	0	1.75022
LINC02102	9.3605	0	6.15505	9.91565	6.48439	6.41836	17.3366	16.6271
LINC02103	0	0	0	0	0	0	0	0
LINC02104	16.8489	37.7584	22.1582	23.437	24.0849	33.0087	8.66832	12.2515
LINC02105	0	2.90449	0	0.901423	0	0	0	0
LINC02106	0	0	0	0	0	0	0	0
LINC02107	0	0	0.615505	0	0	0	0	0
LINC02108	0	0	0	0	0	0	0.866832	0
LINC02109	0	0	0	0	0	0	0	0
LINC02110	1.8721	0	1.84652	0	0	0.916908	0.866832	0.875111
LINC02111	0.93605	0	0	0	0	0.916908	0	1.75022
LINC02112	0.93605	2.90449	0	0.901423	0	1.83382	0.866832	0.875111
LINC02113	0	0	0	0	0	0	0	0.875111
LINC02114	0	0	0	0	0	0	0	0
LINC02115	0	0	1.23101	2.70427	0	0	0.866832	0
LINC02116	0	0	0	0	0	0	0	0
LINC02118	0	0	0	0	0	0	0	0
LINC02119	0	0	0	0	1.85268	0	2.6005	0
LINC02120	0.93605	0	0.615505	0	0.926341	1.83382	0	0.875111
LINC02121	0	5.80899	0	0	0	0	0	0
LINC02123	0	2.90449	0	0	0	0	0	0
LINC02124	0	0	0	0	0	0	0	0
LINC02125	0	0	0	0	0	0	0	0
LINC02126	0.93605	0	1.23101	0	0	0	2.6005	1.75022
LINC02127	0	0	0	0	0	0	0	0
LINC02130	0	0	0	0	0.926341	0	0	0
LINC02133	0	2.90449	0.615505	0.901423	0	0.916908	0.866832	0
LINC02134	0	2.90449	0	0	0	0	0	0
LINC02135	3.7442	2.90449	1.23101	0	0.926341	0	3.46733	1.75022
LINC02136	0	0	0	0	0	0	0	0
LINC02138	0	2.90449	1.84652	5.40854	0	0	0	3.50044
LINC02139	2.80815	2.90449	0.615505	4.50711	3.70536	2.75072	1.73366	1.75022
LINC02140	0.93605	0	0.615505	0	0	0	3.46733	0
LINC02141	0.93605	2.90449	0.615505	2.70427	0.926341	0	0.866832	0
LINC02143	0	0	0	0	0	0	0	0
LINC02145	0	0	0	0	0	0	0	0.875111
LINC02146	0	0	0	0	0	0	0	0
LINC02147	0	0	0.615505	0.901423	0	0.916908	1.73366	0.875111
LINC02148	0	0	0.615505	0	0	0	0.866832	2.62533
LINC02149	0	0	2.46202	0	0	0	0	0
LINC02150	0.93605	0	3.07753	0.901423	0	0	1.73366	1.75022
LINC02153	0	0	0.615505	0.901423	0	0	0.866832	0
LINC02154	110.454	69.7079	124.948	48.6768	84.297	37.5932	161.231	86.636
LINC02155	0	0	0	0	0	0	0	0
LINC02156	0	0	0	0.901423	0.926341	0	0	0.875111
LINC02158	1.8721	0	3.69303	0	1.85268	0.916908	2.6005	2.62533
LINC02159	0	0	1.23101	0	0	0	0.866832	1.75022
LINC02160	0	0	0.615505	0	0	0.916908	0.866832	0
LINC02162	0	5.80899	0	0	0	0	0	0
LINC02167	0.93605	0	3.07753	2.70427	1.85268	0.916908	0.866832	0
LINC02168	0	0	0.615505	0	0	0	0	0
LINC02169	0	0	0	0	0	0	0	0
LINC02171	0	0	0	0	0	0	1.73366	0
LINC02172	9.3605	20.3315	0.615505	1.80285	4.6317	3.66763	12.1356	5.25066
LINC02173	0	0	0	0	0	0	0	0
LINC02174	0	0	0	0	0	0	0	0
LINC02175	10.2965	8.71348	14.7721	13.5213	14.8215	11.0029	19.0703	12.2515
LINC02177	0.93605	8.71348	1.84652	1.80285	0.926341	0	2.6005	2.62533
LINC02178	0	0	0.615505	0	0	0	0	0
LINC02180	0	0	0.615505	0	0.926341	0	0	0
LINC02181	0.93605	0	1.23101	0.901423	0	0	0.866832	0
LINC02182	2.80815	5.80899	3.69303	3.60569	1.85268	6.41836	0.866832	0.875111
LINC02185	0	0	0.615505	0	0	0	0.866832	0.875111
LINC02186	0	0	0	0	0	0	0	0.875111
LINC02188	0	0	0	0	0	0	0	2.62533
LINC02189	0	0	0	0	0	0	0	0
LINC02190	0	0	0	0	0	0	0	0
LINC02192	0.93605	0	1.84652	0	0	0.916908	0	0.875111
LINC02194	0	0	0	0	0	0	0	0
LINC02197	0	0	0	0	0	0	0	0
LINC02198	0.93605	0	2.46202	0.901423	2.77902	1.83382	2.6005	0
LINC02199	0	0	1.23101	0	0	0	0	0
LINC02200	0	0	0.615505	0	0.926341	0	0	0
LINC02201	2.80815	0	1.84652	0	0	0.916908	3.46733	0
LINC02202	1.8721	0	1.23101	2.70427	3.70536	5.50145	1.73366	1.75022
LINC02203	0	0	0	0	0	0	0	0
LINC02204	2.80815	8.71348	5.53955	8.11281	5.55804	13.7536	8.66832	15.752
LINC02205	0	0	0	0	0	0	0.866832	0
LINC02206	0.93605	14.5225	0.615505	0	0.926341	0.916908	1.73366	4.37555
LINC02207	0	0	0	0	0	0	0	0
LINC02208	0	5.80899	0.615505	1.80285	0	0	1.73366	0.875111
LINC02209	0	0	0	0	0.926341	0.916908	0	0.875111
LINC02210	1.8721	8.71348	2.46202	1.80285	3.70536	0.916908	2.6005	0.875111
LINC02210-CRHR1	0	0	0	0	0	0	0	0
LINC02211	0	0	0	0	0	0	0	1.75022
LINC02212	0	2.90449	0	0	0	0	0	0
LINC02213	0.93605	0	0	0	0	0	0	0
LINC02214	0	0	0	0	0	0	0	0
LINC02215	0	0	0	0	0	0	0	0
LINC02217	0	0	0	0	0	0	0.866832	0.875111
LINC02218	0	0	0	0	0	0	0	0.875111
LINC02219	0	0	0	0	0	0	0	0
LINC02220	1.8721	0	0	0	0	0	1.73366	0
LINC02221	0	0	0	0	0	0	0	0
LINC02222	0	0	1.84652	0	0.926341	0	0	1.75022
LINC02223	0.93605	5.80899	1.84652	1.80285	1.85268	0	4.33416	0
LINC02224	0	5.80899	0	0	0	0.916908	0	0
LINC02225	0	0	0	0	0	0	0	0
LINC02226	2.80815	0	0	0	0.926341	3.66763	1.73366	0.875111
LINC02227	0.93605	2.90449	0.615505	0	1.85268	0	0	0
LINC02228	2.80815	0	0	0.901423	0.926341	0.916908	0.866832	2.62533
LINC02229	0	0	0	0	0	0	0.866832	0
LINC02230	0	0	0	0	0	0	0	0
LINC02231	0	0	0.615505	0	0	0	0.866832	0
LINC02232	0	0	0	0	0	0	0	0
LINC02233	0	2.90449	0	0	0	0	0	0
LINC02234	7.4884	5.80899	8.00157	6.30996	3.70536	15.5874	7.80149	8.75111
LINC02236	0	0	0	0	0	0	0	0.875111
LINC02237	0	0	0	0	0	0	0	0
LINC02238	0.93605	8.71348	0	0	0	0	0	0
LINC02239	0	0	0	0	0	0	0	0
LINC02240	0	0	1.23101	0.901423	0	0	1.73366	0
LINC02241	0	0	1.23101	0.901423	0	0.916908	1.73366	0
LINC02242	0	0	0	0	0	0.916908	0	0
LINC02243	1.8721	0	2.46202	3.60569	0	0.916908	3.46733	0
LINC02245	0	0	0.615505	0	0	0	0	0
LINC02246	233.076	185.888	198.193	276.737	269.565	283.325	277.386	200.4
LINC02247	0	0	0.615505	2.70427	0.926341	1.83382	0	0.875111
LINC02249	0	0	0	0	0	0	0	0
LINC02251	0	0	0	0	0	0	0	0
LINC02252	0	2.90449	0	0	0	0	0	0
LINC02254	0	0	0	0	0	0	0	0
LINC02255	0.93605	2.90449	0	0	0	0	0	4.37555
LINC02256	2.80815	0	1.23101	1.80285	2.77902	2.75072	4.33416	3.50044
LINC02257	28.0815	26.1405	27.0822	33.3526	13.8951	13.7536	29.4723	19.2524
LINC02258	0	0	0	0	0	0	0	0
LINC02259	0.93605	8.71348	0	0	0	1.83382	0	0
LINC02260	0	2.90449	1.84652	0.901423	3.70536	0.916908	0	0.875111
LINC02261	0.93605	0	0.615505	0	0.926341	0	0	0
LINC02262	0	0	0	0	0	0	0	0.875111
LINC02263	1.8721	0	3.69303	0	10.1897	7.33526	3.46733	3.50044
LINC02264	0	0	0	0	0	0	0	0
LINC02265	0.93605	0	1.23101	0	0	1.83382	0.866832	0
LINC02266	0	0	0	0	0	0	0	0
LINC02267	0	0	0	0	0	0	0	0
LINC02268	0	0	0	0	0.926341	2.75072	1.73366	0.875111
LINC02269	0	0	0.615505	0	0	0	0.866832	0
LINC02270	0	0	0	0	0	0	0	0
LINC02271	0	0	0	0	0	0	0.866832	0
LINC02273	0	2.90449	0.615505	1.80285	0.926341	0.916908	0	0
LINC02274	1.8721	0	1.84652	0.901423	0	2.75072	0	0
LINC02275	0	0	0	0	0	0	0	0
LINC02278	1.8721	2.90449	3.07753	8.11281	5.55804	2.75072	7.80149	5.25066
LINC02280	3.7442	0	0.615505	0.901423	4.6317	5.50145	4.33416	2.62533
LINC02282	0	0	0.615505	0	0	0	0.866832	0.875111
LINC02283	0.93605	0	0.615505	0	0	0	0	0.875111
LINC02285	0	0	0	0	0	0	0	0
LINC02287	0	0	0	0	0	0	0	0
LINC02288	3.7442	5.80899	6.15505	4.50711	6.48439	7.33526	7.80149	5.25066
LINC02289	0	0	0.615505	0.901423	0	3.66763	1.73366	0
LINC02291	0	0	0	0	0	0	0	0
LINC02292	0.93605	0	0	0	0	0	0	0
LINC02293	1.8721	0	0.615505	0	0	0	0	0
LINC02294	0	0	0	0	0.926341	0	0	0
LINC02297	0	0	0.615505	0	0	0	0	0
LINC02298	34.6338	90.0393	46.1629	53.1839	58.3595	68.7681	65.8792	70.884
LINC02299	0	0	0	0	0	0	0	0
LINC02301	0	0	0	0	0	0	0	0
LINC02302	0	0	1.23101	4.50711	0.926341	1.83382	0	0
LINC02303	0	0	0	0	0	0	2.6005	0
LINC02304	0	0	0	0	0	0	0	0
LINC02308	0	0	0.615505	0	0	0	0	0
LINC02310	0	2.90449	2.46202	0.901423	0.926341	1.83382	1.73366	4.37555
LINC02311	0	0	0	0	0	0	0	0
LINC02312	0	0	0	0	0	0	0	0
LINC02313	0	0	0	0	0	0	0	0
LINC02314	0	0	0	0	0	0	0	0
LINC02315	0.93605	0	2.46202	0	0	1.83382	0.866832	1.75022
LINC02317	0	0	0	0	0	0	0	0
LINC02318	0	2.90449	0	0.901423	0	0.916908	0	0
LINC02322	0	0	0	0	0.926341	0	0	0
LINC02323	0	2.90449	2.46202	0	0	0	0	0
LINC02324	0.93605	0	0.615505	0.901423	0	0	0	0
LINC02325	0	0	0	0	0	0	0	0
LINC02328	0	0	0.615505	5.40854	3.70536	0	1.73366	0.875111
LINC02329	0	0	0	0	0	0	0	0
LINC02330	0	0	2.46202	1.80285	0.926341	0.916908	1.73366	0
LINC02332	0	0	0	0	0	2.75072	0	0.875111
LINC02333	0	0	0	0	0	0	0	0
LINC02337	0	0	0	0	0	0	0.866832	0
LINC02338	0	5.80899	0	0	0	0	0.866832	0
LINC02339	0	0	0	0	0	0	0	0
LINC02341	1.8721	0	2.46202	0.901423	2.77902	0.916908	3.46733	5.25066
LINC02343	0.93605	0	0.615505	0.901423	0.926341	0	2.6005	0.875111
LINC02344	1.8721	0	0.615505	0	0	0	1.73366	0
LINC02345	0	0	0.615505	0	1.85268	0.916908	0.866832	1.75022
LINC02346	0.93605	0	1.84652	0	0	0	0	0
LINC02347	0	0	0	0	0.926341	0	0.866832	0
LINC02348	2.80815	5.80899	2.46202	0.901423	1.85268	0	1.73366	5.25066
LINC02349	0	0	0	0	0	0	0	0
LINC02350	0	0	0	0	0	0	0.866832	0
LINC02351	0	2.90449	0.615505	0	0	0	0	0.875111
LINC02352	0	0	0.615505	0	0.926341	0	0	0
LINC02353	0	0	0	0.901423	0	0	0	0
LINC02355	0.93605	2.90449	0.615505	0	1.85268	0	0	0
LINC02359	0	0	0	0	0	0	0	0
LINC02360	0	0	0	0	0	0	0	0
LINC02361	10.2965	8.71348	13.5411	14.4228	9.26341	15.5874	9.53515	11.3764
LINC02362	1.8721	2.90449	1.84652	1.80285	0.926341	0.916908	5.20099	1.75022
LINC02363	2.80815	2.90449	1.23101	2.70427	0.926341	5.50145	0.866832	0.875111
LINC02364	0	0	0	0	0	0	0	0
LINC02365	0.93605	2.90449	1.84652	0	1.85268	0	1.73366	0
LINC02366	0.93605	0	1.23101	0	0.926341	0	1.73366	0.875111
LINC02367	0	0	1.23101	0	0	2.75072	0	1.75022
LINC02368	0	0	0	0	0	0	0	0
LINC02369	0	2.90449	0	0	0	0	0	0
LINC02370	0	0	0	0	0	0	0	0
LINC02372	0	0	0	0	0	0	0.866832	0
LINC02374	0	0	0	0	0	0	0	0
LINC02375	0.93605	0	0.615505	0	0	0	0	0
LINC02376	8.42445	0	3.07753	0.901423	3.70536	0	1.73366	0
LINC02378	0	0	0	0	0	0	0	0
LINC02380	0	2.90449	0	0	0	0	0	0
LINC02381	5.6163	34.8539	8.00157	18.9299	1.85268	6.41836	6.06782	18.3773
LINC02382	0	0	0	0	0	0	0	0
LINC02383	0	0	0	0	0	0	0	0
LINC02384	0.93605	2.90449	1.84652	0.901423	0	0.916908	0.866832	0.875111
LINC02387	0.93605	0	0.615505	0.901423	0	0	0	0.875111
LINC02388	1.8721	0	0.615505	0.901423	0	0	1.73366	1.75022
LINC02389	2.80815	0	0.615505	5.40854	5.55804	0	1.73366	0
LINC02392	68.3316	11.618	34.4683	1.80285	25.0112	4.58454	20.804	5.25066
LINC02393	0	0	0	0	0	0	0.866832	0
LINC02395	2.80815	5.80899	0	2.70427	0.926341	0	0.866832	4.37555
LINC02396	0	0	0	0.901423	0	0	0	0
LINC02397	0	0	0	0	0.926341	0.916908	0	3.50044
LINC02398	0	0	0	0.901423	0	0.916908	0	0.875111
LINC02399	0	0	0	0	0	0	0	0
LINC02400	0	0	0	0	0	0	0	0
LINC02401	0	0	0	0	0	0	1.73366	1.75022
LINC02402	0	2.90449	0	0.901423	0	0	0	0
LINC02403	0	0	0	0	0	0	0	0
LINC02405	0	0	0.615505	0.901423	0.926341	0	0.866832	0
LINC02408	0.93605	0	1.23101	2.70427	2.77902	2.75072	2.6005	0
LINC02410	0	0	0	0	0	0	0	0
LINC02411	0	0	0	0	0	0	0	0
LINC02412	1.8721	0	3.07753	1.80285	0	0.916908	0.866832	3.50044
LINC02414	0	0	0	0	0	0	0	0
LINC02415	0	0	0	0	0	0.916908	0	0
LINC02417	0	0	0	0	0	0	0.866832	0
LINC02418	0	0	0	0	0	0	0	0
LINC02419	0	0	0	0	0	0	0	0
LINC02420	0	0	0	0	0	0	0	0.875111
LINC02421	0	5.80899	0.615505	0.901423	0	0	0	0.875111
LINC02422	0	0	0	0	0	0	0	0
LINC02423	0	0	0	0	0	0	0	0
LINC02424	0	0	1.23101	0.901423	0.926341	1.83382	0	0.875111
LINC02425	1.8721	0	3.07753	0	0.926341	0	0	0
LINC02426	0	0	0	0	0	0	0	0
LINC02427	0.93605	5.80899	3.69303	0.901423	1.85268	8.25217	3.46733	2.62533
LINC02428	0	0	0	0	0	0	0	0
LINC02429	0	0	0.615505	0	0	0	0	0
LINC02431	0	0	0	0	0	0	0.866832	0
LINC02432	10.2965	11.618	8.00157	9.91565	7.41073	7.33526	10.402	8.75111
LINC02433	0	8.71348	0	0	0	0	0	0
LINC02436	0	0	0	0	0	0	0	0
LINC02439	0	0	0	0	0	0	0	0
LINC02441	0	0	0	0	0	0	0	0
LINC02443	0	2.90449	0	0.901423	0	0	0	0
LINC02444	0	0	0	0	0	0	0	1.75022
LINC02446	0.93605	0	0.615505	0	0	0	0.866832	0.875111
LINC02447	4.68025	0	4.92404	3.60569	0.926341	5.50145	3.46733	1.75022
LINC02449	9.3605	14.5225	8.61708	9.01423	6.48439	13.7536	18.2035	22.7529
LINC02450	0.93605	0	0.615505	0.901423	0.926341	2.75072	0.866832	0
LINC02451	0	0	1.23101	0	0	0	0	0
LINC02453	1.8721	0	1.23101	1.80285	0	0	0	0.875111
LINC02454	55.2269	43.5674	51.0869	53.1839	50.9487	55.9314	25.1381	43.7555
LINC02458	13.1047	5.80899	8.61708	9.91565	14.8215	9.16908	13.0025	7.00089
LINC02459	0	0	0	0	0	0	0	0
LINC02461	0.93605	5.80899	0.615505	1.80285	2.77902	1.83382	0	2.62533
LINC02462	0	0	0	0	0	0	0	0.875111
LINC02465	0	2.90449	0	0	0	0	0	0
LINC02466	0	2.90449	0	0	0	0	0.866832	0
LINC02468	0	0	0	0	0	0	0	0
LINC02470	0.93605	0	1.23101	0	0	0	0	0
LINC02471	0	0	0	0	0	0	0	0
LINC02472	0	0	0	0	0	0	0	0
LINC02474	0	0	0	0	0	0.916908	0	0
LINC02475	0	0	0	1.80285	1.85268	0	0.866832	0.875111
LINC02476	0.93605	2.90449	0.615505	0	0.926341	1.83382	0	0.875111
LINC02478	5.6163	5.80899	4.92404	1.80285	4.6317	4.58454	1.73366	0.875111
LINC02479	0	0	0	0	0	0	0	0
LINC02480	0	0	0	0	0	0	0	0
LINC02481	3.7442	0	4.92404	2.70427	1.85268	0.916908	4.33416	1.75022
LINC02482	34.6338	46.4719	47.3939	47.7754	27.7902	31.1749	36.4069	41.1302
LINC02483	0	0	0	0	0	0	0	0
LINC02484	0	2.90449	0	0	0	0	0	0
LINC02485	0	0	0	0	0	0	0	0
LINC02487	0	0	0	0	0	0	0.866832	0
LINC02488	0	0	0	0	0	0	0	0
LINC02490	0	2.90449	0.615505	0.901423	0	0	0	0
LINC02492	2.80815	5.80899	0.615505	1.80285	1.85268	0	0	1.75022
LINC02493	0	0	0	0	0	0	0	0
LINC02494	0	0	0	0	0	0	0	0
LINC02495	0	0	0	0.901423	0	0	0	0
LINC02497	0	0	0	0	0	0.916908	0	0.875111
LINC02499	0	0	0	0	2.77902	0	0	0
LINC02500	0	0	0	0	0	0	0	0
LINC02501	0	0	0	0	0	0	0	0
LINC02502	0	0	0	0	0	0.916908	0	0
LINC02505	0	0	0	0	0	0	0	0
LINC02506	0	0	0	0.901423	0	0.916908	0.866832	0
LINC02508	0	0	0	0.901423	0	0	0.866832	0.875111
LINC02509	0	0	0	0	0.926341	0	1.73366	0
LINC02510	0	0	0.615505	0	0.926341	0.916908	0.866832	0.875111
LINC02511	0	0	2.46202	0	1.85268	1.83382	3.46733	0
LINC02513	0.93605	0	0	0	0	0	0	0
LINC02514	0	0	0	0	0	0	0	0
LINC02516	1.8721	5.80899	1.23101	0	3.70536	1.83382	0	0
LINC02517	0	0	0	0	0	0	0.866832	0
LINC02518	3.7442	0	0.615505	1.80285	3.70536	4.58454	2.6005	0.875111
LINC02520	0.93605	0	1.23101	0.901423	0.926341	0	0.866832	0.875111
LINC02521	0.93605	0	1.84652	0	0.926341	0	2.6005	0.875111
LINC02523	0	0	0	0	0.926341	1.83382	0.866832	0
LINC02525	0	0	0	0.901423	0	0.916908	0	1.75022
LINC02526	0	0	1.23101	0	0.926341	1.83382	0.866832	0
LINC02527	0	11.618	0	0.901423	0.926341	0.916908	0	0.875111
LINC02528	0	0	0.615505	0	0.926341	0	0.866832	0.875111
LINC02529	0	0	0	0	0	0	0	0
LINC02530	0	0	0	0	0	0	0	0
LINC02532	2.80815	2.90449	0	0	0	0.916908	0	0
LINC02533	0.93605	0	0	0	0.926341	0	3.46733	0.875111
LINC02534	0	0	0	0	0	0	0	0
LINC02535	85.1805	29.0449	70.1676	33.3526	49.0961	44.9285	52.0099	42.0053
LINC02537	0.93605	0	1.23101	0	0.926341	0	0	0.875111
LINC02538	0	0	0	0	0	0	0.866832	0
LINC02539	0.93605	0	0	0.901423	0.926341	0	0	0
LINC02540	0	0	0	0	0	0	0	0
LINC02541	4.68025	2.90449	4.92404	5.40854	8.33707	1.83382	6.06782	0.875111
LINC02542	13.1047	2.90449	16.6186	18.0285	15.7478	13.7536	22.5376	24.5031
LINC02544	0	0	0	0	0	0	0	0
LINC02545	0	0	0	0	0	0	0	0
LINC02546	0	0	0	0	0	0	0	0
LINC02547	19.657	20.3315	12.3101	3.60569	18.5268	13.7536	13.8693	11.3764
LINC02548	0	0	0	0	0	0	0	0
LINC02549	0	0	0	0	0	0	0	0
LINC02550	0.93605	2.90449	3.69303	3.60569	0.926341	2.75072	0.866832	3.50044
LINC02551	0.93605	5.80899	4.92404	4.50711	0.926341	2.75072	4.33416	5.25066
LINC02552	0	0	0.615505	0	0	0	1.73366	0
LINC02554	0.93605	0	0	0.901423	1.85268	0.916908	0.866832	0.875111
LINC02556	0	0	0	0	0	0.916908	0	0
LINC02558	0	0	0	0	0	0	0.866832	0
LINC02560	0	0	0	1.80285	0.926341	0.916908	0	0
LINC02561	6.55235	0	8.00157	0	1.85268	0.916908	2.6005	1.75022
LINC02562	0.93605	0	0	0	0	0	0	0
LINC02563	0	2.90449	0	0	0	0	0	0
LINC02564	0	0	0	0	0	0	0	0
LINC02565	0	0	0.615505	0	0	0	0	0
LINC02567	0.93605	0	0	0	2.77902	0	0	0
LINC02568	2.80815	8.71348	4.30854	3.60569	2.77902	1.83382	5.20099	3.50044
LINC02569	0	0	0	0	0	0	0	0
LINC02570	0	0	0	0	0	0	0	0
LINC02571	0	0	0	0	0	0	0	0
LINC02572	0	0	0	0.901423	0.926341	0	0	0
LINC02573	0	0	0	0	0	0	0	0
LINC02574	0	2.90449	0.615505	1.80285	0.926341	8.25217	0	0
LINC02575	11.2326	14.5225	14.7721	10.8171	12.9688	17.4213	15.603	25.3782
LINC02578	0	0	0	0	0	0	0	0
LINC02579	0.93605	2.90449	0.615505	0.901423	0	0	0	0
LINC02580	0	0	0.615505	0	0	0	0	0
LINC02582	2.80815	0	0.615505	0.901423	1.85268	0	3.46733	3.50044
LINC02583	0	0	0	0	0	0	0	0
LINC02584	0	0	1.23101	0.901423	0	0	0	0
LINC02585	1.8721	0	1.84652	0	0.926341	0.916908	0.866832	2.62533
LINC02586	1.8721	0	0	0	0.926341	1.83382	0	0
LINC02587	0.93605	0	0.615505	0	2.77902	0	0	2.62533
LINC02588	0.93605	0	0	0	0	0	0	0
LINC02589	3.7442	0	3.69303	5.40854	3.70536	7.33526	4.33416	4.37555
LINC02591	0	0	0	0	0	0	0	0
LINC02593	128.239	142.32	139.72	158.65	103.75	110.029	154.296	169.771
LINC02595	2.80815	2.90449	5.53955	8.11281	1.85268	9.16908	6.93465	6.12577
LINC02601	0.93605	5.80899	0.615505	0	0.926341	1.83382	0	1.75022
LINC02603	1.8721	0	0.615505	0	0	0.916908	0	0
LINC02604	66.4595	8.71348	86.1708	49.5783	70.4019	54.0976	56.3441	83.1355
LINC02605	0.93605	5.80899	1.84652	0.901423	0.926341	1.83382	2.6005	0.875111
LINC02606	23.4012	29.0449	35.6993	57.6911	33.3483	36.6763	29.4723	31.504
LINC02607	0	0	1.23101	0	0	0.916908	0	0.875111
LINC02608	0.93605	0	0.615505	1.80285	0	0	3.46733	0.875111
LINC02609	0	2.90449	4.30854	0.901423	1.85268	2.75072	0.866832	5.25066
LINC02610	7.4884	2.90449	4.92404	3.60569	1.85268	4.58454	4.33416	8.75111
LINC02611	0	0	0	0	0	0	0.866832	0
LINC02612	9.3605	0	6.77056	5.40854	8.33707	9.16908	5.20099	4.37555
LINC02613	0.93605	0	1.84652	0.901423	0	0.916908	0	0
LINC02614	7.4884	0	4.30854	8.11281	7.41073	3.66763	8.66832	7.00089
LINC02615	102.965	153.938	71.3986	69.4096	104.677	132.952	158.63	112.889
LINC02616	0	0	0.615505	0	0	0	0	0
LINC02617	0	0	0	0	0	0	0	0.875111
LINC02618	0.93605	2.90449	3.69303	4.50711	3.70536	3.66763	6.06782	1.75022
LINC02619	0	0	0	0	0	0	0	0
LINC02620	0	0	0	0	0	0	0.866832	0
LINC02622	0	0	0	1.80285	0	0	0	0
LINC02623	0	0	0	0	0.926341	0	0	0
LINC02624	0	0	0	0	0	0	0	0
LINC02626	0.93605	0	0.615505	0	0.926341	0.916908	0	0
LINC02627	0	0	0	0	0	0	0	0
LINC02639	0	0	0.615505	0.901423	0.926341	0	0	0
LINC02643	0	0	0	0	0	0	0	1.75022
LINC02644	0	0	0.615505	0.901423	0	0	0	0
LINC02645	0	0	0	0	0	0	0	0
LINC02647	0	0	0	0	0	0	0	0
LINC02648	0	0	0	0	0	0	0	1.75022
LINC02649	0.93605	0	3.69303	0.901423	5.55804	6.41836	5.20099	3.50044
LINC02650	0	0	0	0	0	0	0	0
LINC02652	0	0	0	0	0	0.916908	0	0
LINC02653	0	0	0	0	0	0	0	0
LINC02655	0	2.90449	0	0	0	0	0	0
LINC02656	3.7442	14.5225	1.84652	1.80285	3.70536	0.916908	1.73366	3.50044
LINC02658	0	0	0	0	0	0	0	0
LINC02664	0	0	0.615505	0	0	0	0.866832	2.62533
LINC02667	0.93605	0	0	0	0	0	0.866832	0
LINC02669	29.9536	26.1405	24.0047	27.0427	17.6005	12.8367	29.4723	33.2542
LINC02670	0	0	0	0	0	0	0	0
LINC02671	0	0	1.84652	0	0	0	0	0
LINC02676	0	0	0	0	0	0	0	0
LINC02679	2.80815	0	0	0	0.926341	1.83382	1.73366	0.875111
LINC02681	0	2.90449	0	0	0	0	0	0
LINC02683	0.93605	0	0	0.901423	0	0	0	0.875111
LINC02685	0	0	0	0	0	0	0	0
LINC02687	0	0	0	0	0	0	0.866832	0
LINC02688	0	0	0	0	0	0	0	0
LINC02691	0.93605	5.80899	0.615505	1.80285	0.926341	3.66763	2.6005	4.37555
LINC02692	0	0	0	0.901423	0	0	0	0
LINC02693	966.003	955.579	925.72	1066.38	852.234	1003.1	1060.14	1126.27
LINC02694	0	0	1.84652	0	0	0.916908	0	2.62533
LINC02696	0	0	0.615505	0	0	0	0.866832	0
LINC02702	0	0	0	0	0	0	0	0
LINC02709	79.5642	52.2809	45.5474	32.4512	73.1809	84.3555	58.9446	71.7591
LINC02711	0	0	0	0	0	0	0	0
LINC02712	0	0	1.23101	0	0	0.916908	0	0.875111
LINC02714	1.8721	0	0.615505	1.80285	0	0	0	2.62533
LINC02716	2.80815	0	2.46202	1.80285	3.70536	2.75072	1.73366	3.50044
LINC02719	0.93605	0	0	0	0	0	0	0
LINC02720	0	0	0	0	0	0	0	0
LINC02724	2.80815	14.5225	4.92404	3.60569	4.6317	2.75072	1.73366	1.75022
LINC02728	2.80815	0	3.07753	2.70427	2.77902	1.83382	5.20099	2.62533
LINC02729	0	0	0	0	0	0	0	0
LINC02731	4.68025	8.71348	3.69303	0	4.6317	0	2.6005	0.875111
LINC02732	0	0	0.615505	0	1.85268	0.916908	0.866832	0
LINC02735	0	2.90449	0	2.70427	0	0	0.866832	0.875111
LINC02737	0	0	0	0	0	0	0	0
LINC02740	0	0	0	0	0	0	0	0
LINC02743	0	0	0	0	0	0	0	0
LINC02745	0	0	0	0	0	0	0.866832	0
LINC02746	0	0	0	0	0	0	0	0
LINC02749	0	0	1.84652	0	0.926341	1.83382	1.73366	0.875111
LINC02753	0	0	0	0	0	0.916908	0	0
LINC02759	0	0	0	1.80285	0	0	0	0
LINC02760	0	0	0	0	0	0	0	0
LINC02762	7.4884	11.618	15.3876	25.2398	10.1897	25.6734	20.804	35.0044
LINC02763	0.93605	0	0.615505	0	0	0	2.6005	0.875111
LINC02764	0	0	0	0	0	0	0	0.875111
LINC02774	0	0	4.30854	0	0	0	1.73366	3.50044
LINC02783	6.55235	2.90449	6.77056	5.40854	7.41073	5.50145	3.46733	7.876
LINC02789	0	2.90449	1.84652	0	0	1.83382	0	0.875111
LINC02790	0	0	0	0	0	0	0	0
LINC02800	0	0	0	0	0	0	0	0
LINC02801	0	0	0.615505	0	1.85268	0	0.866832	0
LINC02805	0	0	0	0	0	0	0	0
LINC02809	0	2.90449	2.46202	0.901423	5.55804	0.916908	5.20099	4.37555
LINC02817	4.68025	11.618	3.69303	2.70427	4.6317	1.83382	9.53515	4.37555
LINC02825	0	0	0	0	0	0	0	0
LINC02860	0	0	0	0	0	0.916908	0	0
LINC02861	13.1047	20.3315	25.2357	55.8882	18.5268	27.5072	32.9396	21.8778
LINC02864	0.93605	0	3.69303	3.60569	2.77902	4.58454	3.46733	0
LINC02867	0.93605	0	1.23101	0.901423	0	1.83382	1.73366	2.62533
LINC02868	0	0	0	0	0	0	0	0
LINC02869	3.7442	5.80899	1.84652	3.60569	4.6317	11.9198	4.33416	6.12577
LINC02870	0	2.90449	0	1.80285	0	0	0.866832	0.875111
LINC02871	0	0	0	0	0	0	0	0
LINC02872	3.7442	20.3315	9.84809	2.70427	2.77902	1.83382	5.20099	7.876
LINC02873	0.93605	0	1.23101	2.70427	2.77902	3.66763	6.06782	3.50044
LINC02874	0	0	1.23101	0	0	0.916908	1.73366	0.875111
LINC02875	42.1222	60.9944	22.7737	30.6484	25.0112	21.0889	33.8064	42.0053
LINC02876	0	0	0	0	0	0	0	0
LINC02877	0	5.80899	0	0	0.926341	0	1.73366	0.875111
LINC02878	0	0	0	0	0	0	0	0
LINC02880	5.6163	11.618	3.69303	2.70427	1.85268	6.41836	6.06782	8.75111
LINC02881	0.93605	0	0	0	0	0	0	0
LINC02882	0	2.90449	0	0.901423	0	0	0	0.875111
LINC02883	0.93605	0	0.615505	0.901423	0	0	0.866832	0.875111
LINC02885	0	0	0.615505	0	0	0	0	0
LINCADL	0	0	0	0	0	0	0	0.875111
LINCMD1	0	0	0	0	0	0	0	0
LINCR-0001	0	2.90449	3.07753	2.70427	5.55804	2.75072	6.93465	0
LINCR-0002	0.93605	0	1.23101	0	2.77902	0	0	0
LINCR-0003	0	2.90449	1.84652	1.80285	0.926341	0	5.20099	2.62533
LINGO1	14.9768	8.71348	7.38606	18.9299	11.1161	10.086	19.0703	12.2515
LINGO1-AS1	0	0	0	0	0	0	0	0
LINGO1-AS2	0	0	0	0	0	0	0	0
LINGO2	0	5.80899	1.84652	2.70427	2.77902	2.75072	1.73366	0.875111
LINGO3	1.8721	0	6.15505	2.70427	15.7478	6.41836	1.73366	2.62533
LINGO4	0	2.90449	0	1.80285	0	0.916908	0.866832	0
LINP1	6.55235	23.236	8.00157	2.70427	2.77902	4.58454	1.73366	4.37555
LINS1	254.606	121.989	224.659	198.313	203.795	175.129	200.238	214.402
LIPA	905.16	955.579	973.114	1631.58	1022.68	2104.3	986.455	1285.54
LIPC	2.80815	0	1.84652	7.21138	5.55804	1.83382	4.33416	1.75022
LIPC-AS1	0.93605	2.90449	0.615505	2.70427	0	0.916908	0	0
LIPE	37.442	52.2809	47.3939	27.9441	32.4219	22.0058	32.0728	46.3809
LIPE-AS1	5.6163	2.90449	9.23258	14.4228	4.6317	6.41836	8.66832	10.5013
LIPF	3.7442	5.80899	3.07753	3.60569	2.77902	8.25217	7.80149	5.25066
LIPG	1115.77	470.528	530.566	146.03	603.974	152.207	348.466	271.284
LIPH	14.9768	75.5169	23.3892	52.2825	322.367	1053.53	84.9495	103.263
LIPI	0	0	0	0	0	2.75072	0	0
LIPJ	2.80815	0	0.615505	2.70427	5.55804	1.83382	0.866832	3.50044
LIPK	1.8721	0	1.84652	0.901423	9.26341	1.83382	1.73366	1.75022
LIPM	0.93605	2.90449	0.615505	0	0.926341	1.83382	0	0.875111
LIPN	0	2.90449	0.615505	0	0.926341	0	0	0
LIPT1	73.9479	81.3258	69.5521	62.1982	74.1073	94.4415	73.6807	71.7591
LIPT2	24.3373	40.6629	43.0854	49.5783	26.8639	36.6763	26.005	35.0044
LITAF	1196.27	1460.96	1327.65	2167.92	1079.19	1788.89	1561.16	2091.51
LIVAR	2.80815	2.90449	3.07753	0	4.6317	0.916908	0.866832	0
LIX1	1.8721	0	9.23258	2.70427	5.55804	9.16908	5.20099	5.25066
LIX1L	970.684	874.253	891.252	862.662	748.483	519.887	866.832	779.724
LIX1L-AS1	1.8721	0	1.23101	1.80285	3.70536	1.83382	1.73366	4.37555
LKAAEAR1	2.80815	0	0	0.901423	1.85268	0	0.866832	0.875111
LL22NC01-81G9.3	0	5.80899	0	0	0.926341	0	0.866832	0
LL22NC03-63E9.3	0	0	0	0	0	0	0	0
LLCFC1	0	0	0	0	0	0	0	0
LLGL1	1673.66	1481.29	1556	1778.51	1786.91	1609.17	1656.52	1639.08
LLGL2	25.2733	37.7584	24.0047	18.9299	21.3058	11.9198	20.804	23.628
LLPH	939.794	1132.75	954.033	1050.16	990.258	1346.94	938.779	1012.5
LLPH-DT	0	8.71348	4.30854	2.70427	3.70536	1.83382	3.46733	0.875111
LMAN1	13305.9	8751.24	10010.6	10913.5	12401.9	9541.34	12183.3	10623
LMAN1L	9.3605	5.80899	12.3101	8.11281	4.6317	3.66763	5.20099	7.00089
LMAN2	4067.14	6148.81	3887.53	4288.97	3668.31	3948.21	3145.73	3909.12
LMAN2L	767.561	1028.19	910.332	1118.67	798.506	803.211	789.684	906.615
LMBR1	1078.33	781.309	926.336	957.311	1078.26	1202.98	1172.82	1024.75
LMBR1L	739.479	917.82	835.856	777.928	977.29	1026.02	1027.2	924.117
LMBRD1	1115.77	1199.56	1018.05	1177.26	1670.19	1852.15	1415.54	1149.9
LMBRD2	886.439	737.742	958.342	1310.67	1227.4	1572.5	1146.82	1125.39
LMCD1	86.1166	200.41	156.954	250.596	178.784	424.528	352.801	344.794
LMCD1-AS1	5.6163	5.80899	8.00157	3.60569	5.55804	9.16908	6.93465	6.12577
LMF1	255.542	220.742	230.199	257.807	237.143	286.992	215.841	287.911
LMF1-AS1	1.8721	2.90449	1.84652	5.40854	0.926341	4.58454	5.20099	4.37555
LMF2	2659.32	4263.8	2616.51	3503.83	2762.35	3363.22	2593.56	3157.4
LMLN	641.194	699.983	643.203	628.292	893.919	816.048	752.41	553.945
LMLN-AS1	0	8.71348	0.615505	1.80285	0	0	0.866832	0
LMLN2	5.6163	8.71348	6.77056	6.30996	3.70536	4.58454	7.80149	10.5013
LMNA	16068.2	21958	16374.9	19134.5	10851.2	10628.8	10651.6	14301.9
LMNB1	124.495	119.084	108.329	94.6494	56.5068	69.685	58.9446	75.2595
LMNB1-DT	0	0	0.615505	0.901423	0	0	0	0.875111
LMNB2	2356.04	2210.32	2345.69	2469.9	1710.03	1685.28	1764.87	2249.03
LMNTD1	7.4884	2.90449	4.92404	9.91565	4.6317	7.33526	10.402	6.12577
LMNTD2	9.3605	11.618	11.0791	6.30996	17.6005	9.16908	12.1356	8.75111
LMNTD2-AS1	0.93605	0	0.615505	0	0	0	0	0.875111
LMO1	0.93605	8.71348	0	1.80285	0	0	1.73366	2.62533
LMO2	52.4188	58.0899	57.242	8.11281	72.2546	22.0058	42.4748	23.628
LMO3	0.93605	11.618	0.615505	4.50711	0.926341	3.66763	6.93465	2.62533
LMO4	1699.87	1455.15	1486.45	1312.47	1525.68	1031.52	1887.09	1767.72
LMO7	979.108	2959.68	2169.04	5584.31	2154.67	6851.14	3078.12	4515.57
LMO7-AS1	0.93605	14.5225	3.07753	1.80285	0.926341	2.75072	6.93465	6.12577
LMO7DN	1.8721	0	0.615505	9.01423	0.926341	7.33526	4.33416	9.62622
LMO7DN-IT1	0	0	1.23101	1.80285	0.926341	1.83382	1.73366	4.37555
LMOD1	157.256	351.444	210.503	536.347	220.469	590.489	351.934	840.981
LMOD2	0.93605	0	0	0	0	0	0.866832	0
LMOD3	2.80815	8.71348	4.30854	11.7185	0.926341	2.75072	4.33416	3.50044
LMTK2	724.503	409.534	735.529	521.924	676.229	650.088	748.076	567.072
LMTK3	22.4652	46.4719	22.7737	21.6341	20.3795	24.7565	46.8089	39.38
LMX1A	2.80815	0	0.615505	1.80285	5.55804	0.916908	3.46733	2.62533
LMX1B	9.3605	2.90449	3.07753	7.21138	10.1897	6.41836	8.66832	6.12577
LNCAROD	4.68025	5.80899	6.15505	6.30996	7.41073	9.16908	5.20099	5.25066
LNCNEF	0	0	0	0	0	0	0	0
LNCOC1	17.7849	2.90449	12.3101	11.7185	12.9688	17.4213	17.3366	28.8787
LNCOG	348.211	426.961	292.981	239.778	444.644	452.036	308.592	380.673
LNCPRESS1	0	0	1.84652	0	2.77902	2.75072	0.866832	0
LNCPRESS2	0	0	0.615505	0.901423	0	0	0	0
LNCRNA-ATB	0	0	0	0	0	0	0	0
LNCSRLR	34.6338	31.9494	27.6977	30.6484	40.759	23.8396	60.6782	30.6289
LNCTAM34A	97.3492	104.562	89.2483	75.7195	79.6653	66.9343	90.1505	88.3862
LNP1	58.9711	124.893	64.6281	50.4797	66.6965	50.4299	43.3416	64.7582
LNPEP	1183.17	1336.07	1285.18	1401.71	1940.68	2871.76	1685.12	1606.7
LNPK	2205.33	2898.69	2150.58	3301.01	3383	3499.84	3164.8	2481.81
LNX1	68.3316	55.1854	44.3164	33.3526	89.8551	50.4299	96.2183	85.7608
LNX1-AS1	0	0	0	0	0	0	0	0
LNX1-AS2	0	0	0	0.901423	0	1.83382	0	0
LNX2	350.083	336.921	356.993	296.568	281.608	270.488	390.074	329.042
LOC100101148	0	0	0	0	0	0	0	0
LOC100126447	0	0	0	0	0	0	0	0
LOC100126584	1.8721	2.90449	1.23101	0	0	0	0	0
LOC100126784	242.437	162.652	187.729	176.679	142.656	141.204	140.427	146.143
LOC100128006	2.80815	0	2.46202	0.901423	3.70536	2.75072	1.73366	3.50044
LOC100128059	0	0	0	0	0	0	0	0
LOC100128076	31.8257	49.3764	38.7768	36.0569	42.6117	38.5101	52.8767	59.5075
LOC100128079	0.93605	0	0.615505	0	0	0	0.866832	2.62533
LOC100128108	21.5291	20.3315	14.7721	21.6341	18.5268	22.0058	24.2713	30.6289
LOC100128164	7.4884	11.618	6.77056	2.70427	4.6317	3.66763	6.93465	3.50044
LOC100128253	0	0	0.615505	0.901423	0	1.83382	0	0.875111
LOC100128276	0	0	0	0	0	0	0	0
LOC100128288	36.5059	20.3315	38.1613	20.7327	25.9375	16.5043	32.9396	32.3791
LOC100128310	0	0	0	0	0.926341	0	0.866832	0
LOC100128317	20.5931	0	25.8512	38.7612	47.2434	21.0889	28.6055	17.5022
LOC100128325	0	0	0.615505	0	0.926341	0	0.866832	0
LOC100128340	0	0	1.23101	0	0.926341	0	0	0
LOC100128361	0	0	0	0	0	0	0	0
LOC100128398	95.4771	72.6124	129.256	115.382	145.436	152.207	125.691	107.639
LOC100128494	15.9128	17.427	17.2342	11.7185	7.41073	7.33526	20.804	18.3773
LOC100128568	4.68025	5.80899	3.07753	4.50711	4.6317	2.75072	1.73366	6.12577
LOC100128593	4.68025	2.90449	1.23101	0.901423	2.77902	2.75072	4.33416	5.25066
LOC100128653	24.3373	8.71348	20.3117	14.4228	10.1897	6.41836	16.4698	14.0018
LOC100128770	4.68025	2.90449	3.07753	3.60569	1.85268	2.75072	1.73366	3.50044
LOC100128882	5.6163	0	4.30854	2.70427	15.7478	4.58454	6.06782	9.62622
LOC100128885	4.68025	0	3.07753	3.60569	5.55804	3.66763	2.6005	1.75022
LOC100128966	0.93605	0	0.615505	0	0.926341	0.916908	0.866832	1.75022
LOC100128988	2.80815	5.80899	5.53955	7.21138	3.70536	3.66763	10.402	3.50044
LOC100128993	14.0407	8.71348	19.6962	6.30996	10.1897	10.086	17.3366	14.0018
LOC100129034	896.736	763.882	917.103	1319.68	1089.38	1983.27	1300.25	1431.68
LOC100129083	0	0	0.615505	0	1.85268	0	0	0.875111
LOC100129129	1.8721	0	3.07753	0	0	0	0.866832	1.75022
LOC100129138	0	2.90449	0.615505	5.40854	0	0.916908	2.6005	1.75022
LOC100129148	4.68025	11.618	3.07753	6.30996	3.70536	4.58454	5.20099	7.876
LOC100129175	0	0	0.615505	0.901423	0	1.83382	0	0
LOC100129203	0	0	1.84652	0.901423	4.6317	3.66763	2.6005	3.50044
LOC100129291	0	2.90449	0.615505	1.80285	0	0	0	0.875111
LOC100129307	0	0	0.615505	0.901423	0.926341	0.916908	0	0
LOC100129316	6.55235	2.90449	5.53955	0	8.33707	1.83382	0	1.75022
LOC100129434	0	0	1.23101	3.60569	1.85268	2.75072	4.33416	0
LOC100129484	9.3605	31.9494	17.8497	10.8171	9.26341	11.9198	19.0703	19.2524
LOC100129534	68.3316	46.4719	44.3164	39.6626	55.5804	36.6763	45.9421	31.504
LOC100129540	2.80815	0	0.615505	0.901423	0	0	0.866832	0.875111
LOC100129603	0	2.90449	0.615505	0	0	0	0	0
LOC100129617	5.6163	0	1.84652	3.60569	8.33707	5.50145	2.6005	3.50044
LOC100129620	1.8721	0	1.23101	1.80285	0	0.916908	1.73366	0.875111
LOC100129636	0	0	0	0	0	0	0	0
LOC100129697	0	0	0.615505	0.901423	0	0	0	0.875111
LOC100129878	1.8721	0	0.615505	0	0	0.916908	2.6005	0
LOC100129917	60.8432	87.1348	91.0948	49.5783	63.9175	57.7652	69.3465	64.7582
LOC100129931	5.6163	2.90449	1.84652	1.80285	0.926341	0.916908	0	4.37555
LOC100129935	0	2.90449	0	0	0	0	0	0
LOC100130027	214.355	165.556	204.963	160.453	219.543	169.628	235.778	193.399
LOC100130075	1.8721	0	0.615505	0	0	0	0.866832	0
LOC100130111	0	0	0	0	0	0	0	0
LOC100130172	4.68025	0	7.38606	7.21138	8.33707	5.50145	6.93465	8.75111
LOC100130207	0.93605	0	1.23101	1.80285	1.85268	0.916908	1.73366	0
LOC100130238	0	0	0	0.901423	0	0	0	1.75022
LOC100130264	0	0	0	0	0	0	0	0
LOC100130268	0.93605	2.90449	0	1.80285	0	0	0	0
LOC100130283	36.5059	55.1854	36.3148	35.1555	33.3483	33.9256	32.0728	56.8822
LOC100130298	0	0	0	0	0	0	0	0
LOC100130331	8.42445	11.618	5.53955	3.60569	12.9688	18.3382	25.1381	8.75111
LOC100130357	9.3605	8.71348	14.1566	9.01423	10.1897	14.6705	10.402	10.5013
LOC100130370	6.55235	11.618	6.77056	10.8171	7.41073	2.75072	7.80149	5.25066
LOC100130373	0.93605	0	0	0	0	0	0	0.875111
LOC100130449	1.8721	0	4.92404	1.80285	1.85268	2.75072	4.33416	3.50044
LOC100130452	0	2.90449	0	0	0	0	0	0
LOC100130520	0	0	0	0	0	0	0	0
LOC100130548	1.8721	0	2.46202	0.901423	4.6317	0	7.80149	4.37555
LOC100130587	1.8721	0	1.23101	0.901423	0	0.916908	1.73366	0
LOC100130673	0	0	0	0	1.85268	0	2.6005	0.875111
LOC100130691	43.0583	14.5225	33.8528	31.5498	36.1273	55.9314	36.4069	35.8795
LOC100130698	0.93605	0	1.23101	0.901423	0	0	1.73366	1.75022
LOC100130744	126.367	81.3258	121.87	81.1281	146.362	95.3584	136.959	106.764
LOC100130849	0	0	0	0	0	0	0	0
LOC100130872	188.146	110.371	105.867	54.0854	164.889	101.777	164.698	105.013
LOC100130950	16.8489	11.618	28.9288	16.2256	21.3058	25.6734	23.4045	20.1275
LOC100130964	0	0	0	0	0	0	0	0
LOC100130987	21.5291	31.9494	14.7721	15.3242	25.9375	12.8367	21.6708	16.6271
LOC100130992	4.68025	2.90449	14.1566	13.5213	10.1897	2.75072	0.866832	4.37555
LOC100131107	0	0	0	0	0.926341	0	0	0
LOC100131257	1.8721	8.71348	0.615505	0.901423	0	0	0.866832	0.875111
LOC100131289	2.80815	0	0.615505	1.80285	0.926341	0.916908	1.73366	2.62533
LOC100131315	10.2965	2.90449	7.38606	0.901423	2.77902	1.83382	0.866832	0.875111
LOC100131472	0	0	0	0	0	1.83382	0	0
LOC100131496	4.68025	0	3.69303	1.80285	3.70536	3.66763	3.46733	0.875111
LOC100131532	1.8721	2.90449	1.23101	1.80285	1.85268	1.83382	0	0
LOC100131626	0	0	0.615505	0	0.926341	0	1.73366	3.50044
LOC100131635	0	0	0	0	0	0	0	0
LOC100132057	14.9768	14.5225	20.9272	27.0427	18.5268	34.8425	32.0728	28.8787
LOC100132062	0	0	0	0	0	0	0	0
LOC100132077	3.7442	2.90449	2.46202	7.21138	3.70536	11.0029	4.33416	5.25066
LOC100132078	0	0	0	0	0	0	0	0
LOC100132202	0	0	0	0	0	0	0	0
LOC100132215	3.7442	2.90449	2.46202	3.60569	1.85268	1.83382	0.866832	5.25066
LOC100132249	9.3605	5.80899	12.9256	17.127	10.1897	10.086	10.402	11.3764
LOC100132287	0	0	0	0	0	0	0	0
LOC100132356	3.7442	5.80899	8.00157	9.01423	7.41073	11.9198	6.93465	7.00089
LOC100132686	0	2.90449	0.615505	0	0	1.83382	1.73366	2.62533
LOC100132741	0	0	0	0	0	0	0	0
LOC100132781	0.93605	0	1.84652	4.50711	3.70536	3.66763	0.866832	0.875111
LOC100132813	0	0	0.615505	0	0	0	0	0
LOC100132831	0	2.90449	0.615505	0	0	2.75072	0.866832	0
LOC100133050	0	5.80899	0	0	0	0	0.866832	0
LOC100133077	0	0	0	0	0.926341	0	0	0
LOC100133091	0	0	0	0	0	0	0.866832	0
LOC100133286	4.68025	5.80899	4.92404	1.80285	1.85268	1.83382	3.46733	2.62533
LOC100133315	28.0815	49.3764	24.0047	18.0285	28.7166	30.258	27.7386	24.5031
LOC100133331	16.8489	2.90449	28.3132	15.3242	23.1585	11.9198	8.66832	20.1275
LOC100133920	0	0	0	0	0	0	0	0
LOC100134040	0	0	0	0	0	0	0	0
LOC100134317	0.93605	5.80899	1.23101	1.80285	1.85268	0	0.866832	2.62533
LOC100134368	11.2326	14.5225	10.4636	7.21138	7.41073	2.75072	12.1356	4.37555
LOC100134391	0	0	0	0	0	0	0	0
LOC100134868	5.6163	11.618	4.92404	10.8171	10.1897	15.5874	5.20099	6.12577
LOC100144595	0	0	0	0	0	0	0	0
LOC100190986	0	0	1.84652	1.80285	2.77902	0	1.73366	0
LOC100192426	0	5.80899	0.615505	0	0	2.75072	0.866832	0.875111
LOC100233156	5.6163	14.5225	11.0791	17.127	10.1897	11.9198	6.06782	14.8769
LOC100240728	0	0	0	0	0	0	0	0
LOC100240734	0.93605	0	0	0	0	0	0	0
LOC100240735	0	2.90449	0	1.80285	0	0.916908	0	0.875111
LOC100268168	31.8257	23.236	33.2373	31.5498	25.9375	32.0918	46.8089	45.5058
LOC100270746	9.3605	2.90449	10.4636	9.91565	7.41073	10.086	8.66832	10.5013
LOC100272217	31.8257	14.5225	28.3132	31.5498	25.9375	25.6734	27.7386	21.8778
LOC100286906	0	0	0.615505	0	1.85268	0.916908	0	0
LOC100286922	0	0	0	0	0	0	0	0.875111
LOC100287010	0	0	0	0	0	0	0	0
LOC100287015	36.5059	58.0899	51.7025	45.0711	38.9063	53.1807	46.8089	56.0071
LOC100287036	10.2965	0	11.0791	5.40854	12.0424	5.50145	7.80149	8.75111
LOC100287042	20.5931	29.0449	26.4667	19.8313	8.33707	6.41836	10.402	15.752
LOC100287049	18.721	5.80899	12.9256	5.40854	8.33707	11.0029	11.2688	6.12577
LOC100287072	2.80815	5.80899	1.84652	3.60569	1.85268	0.916908	2.6005	2.62533
LOC100287175	2.80815	2.90449	5.53955	0.901423	3.70536	1.83382	6.06782	7.876
LOC100287329	0	0	0	0	0	0	0	0
LOC100287387	163.809	209.124	162.493	162.256	140.804	110.029	165.565	108.514
LOC100287467	113.262	69.7079	74.4762	50.4797	66.6965	62.3497	75.4144	66.5084
LOC100287497	52.4188	5.80899	44.9319	42.3669	57.4331	52.2638	46.8089	44.6306
LOC100287704	0	0	0	0	0	0	0	0
LOC100287792	0	5.80899	0	0	0	0	0	0
LOC100287808	0	0	0	0	0	0	0	0
LOC100287834	0	0	0	0	0	0	0	0
LOC100287837	70.2037	78.4214	49.2404	57.6911	66.6965	67.8512	41.6079	67.3835
LOC100287846	11.2326	31.9494	10.4636	12.6199	26.8639	17.4213	25.1381	13.1267
LOC100287896	57.099	58.0899	91.7103	92.8465	75.9599	63.2667	67.6129	72.6342
LOC100287944	0.93605	0	1.23101	3.60569	2.77902	3.66763	0.866832	2.62533
LOC100288069	12.1686	11.618	16.0031	8.11281	7.41073	6.41836	7.80149	7.00089
LOC100288123	3.7442	0	3.07753	1.80285	1.85268	1.83382	2.6005	3.50044
LOC100288162	0	0	0	0	0	0	0	0
LOC100288175	445.56	84.2303	274.515	122.593	228.806	71.5188	173.366	67.3835
LOC100288203	63.6514	46.4719	52.9335	90.1423	93.5604	144.871	75.4144	63.008
LOC100288208	0	2.90449	0	0	0	0	1.73366	0
LOC100288254	0.93605	0	1.84652	0	0.926341	0.916908	0	0
LOC100288570	0	0	0	0	0	0	0	0
LOC100288637	4.68025	5.80899	2.46202	1.80285	1.85268	3.66763	1.73366	3.50044
LOC100288728	0	0	0	0	0	0	0.866832	0
LOC100288748	0	0	0	0	0	0	0	0.875111
LOC100288798	43.9943	40.6629	34.4683	35.1555	47.2434	38.5101	45.9421	51.6315
LOC100288846	10.2965	8.71348	9.23258	21.6341	7.41073	11.0029	9.53515	9.62622
LOC100288866	0.93605	0	0	0	0.926341	0	1.73366	0
LOC100288966	0	0	0	0	0	0	0	0
LOC100289230	22.4652	34.8539	38.7768	35.1555	33.3483	34.8425	32.0728	40.2551
LOC100289333	3.7442	2.90449	4.30854	4.50711	2.77902	2.75072	5.20099	1.75022
LOC100289361	7.4884	17.427	11.0791	8.11281	5.55804	6.41836	6.06782	11.3764
LOC100289473	0	0	0.615505	0	2.77902	2.75072	2.6005	1.75022
LOC100289495	26.2094	46.4719	47.3939	48.6768	59.2858	36.6763	41.6079	34.1293
LOC100289511	4.68025	8.71348	11.0791	9.01423	5.55804	2.75072	2.6005	6.12577
LOC100289561	4.68025	0	3.07753	0	4.6317	2.75072	7.80149	4.37555
LOC100289580	7.4884	5.80899	14.7721	10.8171	11.1161	3.66763	10.402	7.00089
LOC100289656	0	0	0	0	0	0	0	0
LOC100291105	0	2.90449	0.615505	0.901423	0	0.916908	0	0
LOC100294145	0.93605	0	0	0	0	0	0	0.875111
LOC100303749	0	0	0	0	0	0	0	0
LOC100310756	0	0	0	0	0	0	0	0
LOC100335030	5.6163	5.80899	2.46202	3.60569	5.55804	0.916908	3.46733	0.875111
LOC100379224	208.739	104.562	201.886	137.918	187.121	148.539	170.766	167.146
LOC100419170	4.68025	2.90449	1.23101	0.901423	0	0.916908	0.866832	0
LOC100419583	0	0	0.615505	0	2.77902	0	0	0.875111
LOC100420587	0	0	0	0	0	2.75072	1.73366	0
LOC100421746	0	0	0	0	0	0	0	0
LOC100422212	0	0	0	0	0	0	0	0
LOC100422556	4.68025	11.618	1.84652	0	1.85268	3.66763	2.6005	3.50044
LOC100422781	0.93605	0	0	0.901423	0	0	4.33416	0.875111
LOC100499194	0	8.71348	0.615505	0	0.926341	0	0.866832	0
LOC100499489	144.152	238.169	147.106	179.383	132.467	168.711	131.758	149.644
LOC100505501	12.1686	20.3315	13.5411	20.7327	12.0424	13.7536	12.1356	14.0018
LOC100505502	6.55235	2.90449	4.30854	0.901423	1.85268	0	2.6005	1.75022
LOC100505549	51.4827	46.4719	25.8512	23.437	27.7902	32.0918	37.2738	30.6289
LOC100505555	14.0407	8.71348	11.6946	13.5213	10.1897	8.25217	13.0025	18.3773
LOC100505585	0	0	0	0	1.85268	0	0	0
LOC100505588	0.93605	0	1.23101	1.80285	0.926341	2.75072	0	1.75022
LOC100505622	84.2445	23.236	52.9335	9.91565	75.9599	12.8367	45.0753	21.8778
LOC100505715	113.262	249.787	128.025	122.593	161.183	115.53	102.286	97.1373
LOC100505716	0	2.90449	0.615505	2.70427	0	0	1.73366	0
LOC100505736	0	0	0	0.901423	0	0	0	0
LOC100505774	1.8721	5.80899	1.23101	0.901423	0.926341	0.916908	0.866832	0
LOC100505782	0	0	0	0	0	0	0	0
LOC100505797	3.7442	0	1.84652	0	2.77902	0	4.33416	1.75022
LOC100505841	0	2.90449	0	0.901423	0	0	0	0
LOC100505851	2.80815	2.90449	1.84652	1.80285	12.0424	6.41836	4.33416	2.62533
LOC100505874	1.8721	0	4.30854	1.80285	3.70536	2.75072	1.73366	4.37555
LOC100505912	15.9128	11.618	12.9256	5.40854	13.8951	7.33526	19.9371	10.5013
LOC100505915	0.93605	0	0.615505	0	0	0	0	0.875111
LOC100505918	0	0	0.615505	1.80285	0	0	0	0
LOC100505938	0	0	0	0	0.926341	0	0	0
LOC100505942	10.2965	31.9494	17.8497	9.01423	9.26341	15.5874	19.0703	21.8778
LOC100505978	0.93605	0	1.84652	3.60569	1.85268	5.50145	4.33416	2.62533
LOC100506016	0	0	0	0	0	0	0	0
LOC100506023	25.2733	37.7584	29.5443	68.5081	25.9375	55.0145	23.4045	36.7546
LOC100506071	2.80815	0	1.23101	1.80285	1.85268	1.83382	1.73366	0.875111
LOC100506076	13.1047	0	10.4636	0.901423	25.0112	4.58454	13.8693	1.75022
LOC100506083	16.8489	11.618	15.3876	2.70427	5.55804	7.33526	7.80149	10.5013
LOC100506098	2.80815	0	2.46202	2.70427	1.85268	1.83382	2.6005	0.875111
LOC100506100	49.6106	84.2303	34.4683	54.0854	37.98	39.427	38.1406	38.5049
LOC100506123	0	0	0	0	0	0	0	0
LOC100506124	19.657	2.90449	12.9256	9.01423	12.0424	10.086	15.603	9.62622
LOC100506142	0	0	0.615505	0	0	0.916908	0.866832	0
LOC100506175	431.519	833.59	373.612	79.3252	429.822	98.1092	485.426	341.293
LOC100506178	218.1	69.7079	133.565	49.5783	126.909	35.7594	83.2159	79.6351
LOC100506188	9.3605	23.236	13.5411	8.11281	9.26341	4.58454	6.93465	10.5013
LOC100506207	19.657	11.618	13.5411	9.91565	15.7478	17.4213	7.80149	8.75111
LOC100506258	0	0	0.615505	0	1.85268	0.916908	0	0
LOC100506271	0	0	0	0	0	0	0	1.75022
LOC100506274	0	5.80899	0	0	0	0.916908	0	0
LOC100506281	1.8721	0	0	0	0	0	0	0
LOC100506282	33.6978	23.236	42.4699	23.437	26.8639	33.0087	30.3391	28.8787
LOC100506302	44.9304	69.7079	59.0885	49.5783	58.3595	65.1005	52.0099	54.2569
LOC100506321	2.80815	0	3.07753	2.70427	0	0.916908	0	3.50044
LOC100506358	6.55235	23.236	6.77056	3.60569	3.70536	0.916908	6.93465	5.25066
LOC100506388	0	0	0	0	0	0	0	0
LOC100506403	0	2.90449	2.46202	0	1.85268	0.916908	0	1.75022
LOC100506406	0	0	0	0	0	0	0	0
LOC100506422	0	0	0.615505	0	0	0	0	0.875111
LOC100506444	0	0	1.23101	1.80285	0.926341	0	0.866832	0
LOC100506472	36.5059	17.427	36.9303	26.1413	38.9063	32.0918	32.9396	28.0035
LOC100506474	4.68025	14.5225	3.07753	4.50711	2.77902	4.58454	1.73366	3.50044
LOC100506476	7.4884	8.71348	9.84809	9.01423	4.6317	7.33526	14.7361	15.752
LOC100506497	0	0	0	0	0	0	0.866832	0.875111
LOC100506551	0.93605	0	0	0	0.926341	1.83382	1.73366	1.75022
LOC100506585	0	0	0	0	0	0.916908	0.866832	0
LOC100506606	26.2094	26.1405	25.2357	18.9299	22.2322	33.0087	32.0728	23.628
LOC100506639	89.8608	60.9944	131.718	114.481	111.161	93.5246	112.688	117.265
LOC100506675	0	0	0	0.901423	2.77902	0	0	0
LOC100506679	0.93605	0	0.615505	0.901423	0	0.916908	0.866832	0.875111
LOC100506682	0	0	0	0	0	0	0	0
LOC100506688	0	0	0	0	0	0	0	0
LOC100506691	11.2326	23.236	10.4636	12.6199	16.6741	3.66763	8.66832	10.5013
LOC100506725	0	0	1.84652	2.70427	0	0.916908	3.46733	2.62533
LOC100506730	70.2037	58.0899	57.242	55.8882	68.5492	64.1836	84.0827	73.5093
LOC100506790	0	0	0	0.901423	0	0	0	0.875111
LOC100506858	0	0	0	0	0	0	0	0
LOC100506869	0	0	0.615505	1.80285	0.926341	0	0	2.62533
LOC100506885	4.68025	2.90449	8.00157	5.40854	6.48439	4.58454	5.20099	10.5013
LOC100506937	0	2.90449	0	0	0	0	0	0
LOC100506990	39.3141	78.4214	53.549	74.8181	43.538	58.6821	45.0753	62.1329
LOC100507002	31.8257	11.618	24.6202	27.0427	25.0112	22.9227	34.6733	28.8787
LOC100507006	5.6163	8.71348	7.38606	14.4228	7.41073	8.25217	6.93465	7.00089
LOC100507053	40.2501	23.236	59.0885	50.4797	57.4331	47.6792	71.947	60.3826
LOC100507065	15.9128	31.9494	19.6962	6.30996	20.3795	6.41836	18.2035	8.75111
LOC100507071	0.93605	0	0	0.901423	0	0	0	0
LOC100507144	36.5059	5.80899	51.7025	17.127	40.759	15.5874	32.0728	36.7546
LOC100507156	39.3141	20.3315	36.9303	23.437	37.98	32.0918	31.2059	47.256
LOC100507250	4.68025	0	8.00157	3.60569	2.77902	4.58454	8.66832	4.37555
LOC100507283	34.6338	40.6629	38.7768	33.3526	46.317	30.258	39.0074	53.3818
LOC100507291	37.442	69.7079	38.7768	27.9441	36.1273	37.5932	43.3416	24.5031
LOC100507334	0	0	0.615505	0	0.926341	0	0	0
LOC100507346	0	0	1.84652	0.901423	2.77902	0.916908	1.73366	0.875111
LOC100507351	0	0	1.23101	0	0.926341	0	0	0.875111
LOC100507373	69.2677	52.2809	66.4746	49.5783	79.6653	69.685	56.3441	65.6333
LOC100507384	0	0	0	0	1.85268	0	0	0
LOC100507387	0	0	1.23101	0	1.85268	0	0.866832	0
LOC100507389	0	0	0.615505	0	0	1.83382	0	0
LOC100507412	0	0	3.07753	0.901423	0.926341	1.83382	1.73366	1.75022
LOC100507437	55.2269	40.6629	44.3164	40.564	37.0536	27.5072	39.0074	42.0053
LOC100507443	0	0	0	0	0	0	0	0
LOC100507464	0	0	0	0	0	0	0	0
LOC100507472	0	0	0	0	0	0	0	0
LOC100507477	6.55235	11.618	12.9256	2.70427	7.41073	5.50145	7.80149	10.5013
LOC100507507	614.049	1161.8	512.1	516.515	522.456	474.958	476.758	537.318
LOC100507516	27.1454	14.5225	37.5458	42.3669	19.4532	18.3382	22.5376	25.3782
LOC100507547	1.8721	0	0.615505	0.901423	0	0.916908	0.866832	1.75022
LOC100507548	0	0	0	0	0	0	0	0
LOC100507551	48.6746	20.3315	57.242	55.8882	37.0536	32.0918	32.0728	47.256
LOC100507564	12.1686	0	14.1566	10.8171	9.26341	5.50145	8.66832	7.00089
LOC100507599	52.4188	29.0449	55.3955	27.0427	45.3907	40.344	46.8089	36.7546
LOC100507634	23.4012	8.71348	21.5427	38.7612	21.3058	32.0918	20.804	26.2533
LOC100507642	1.8721	2.90449	2.46202	0.901423	2.77902	3.66763	3.46733	2.62533
LOC100508046	0.93605	0	0	0	0	0	0	0
LOC100630923	0	11.618	0	0	0	0	0	0
LOC100631378	0	0	3.07753	0	0	0	1.73366	0.875111
LOC100652758	105.774	81.3258	73.2451	58.5925	64.8439	49.513	63.2787	56.8822
LOC100652768	27.1454	31.9494	26.4667	16.2256	37.0536	40.344	28.6055	38.5049
LOC100652931	0	0	0	0	0	0	0	0
LOC100652999	1.8721	5.80899	0	0	1.85268	2.75072	2.6005	1.75022
LOC100653233	0	0	0	0	0	0	0	0
LOC100996249	0	0	0	0	0	0	0	0
LOC100996263	0	0	0	0.901423	0	0	0	0.875111
LOC100996318	3.7442	0	3.69303	0.901423	2.77902	0.916908	3.46733	1.75022
LOC100996325	0	0	0	0	0	0	0	0
LOC100996349	0	0	0	0	0	0	0	0
LOC100996351	0.93605	0	1.23101	7.21138	5.55804	2.75072	9.53515	4.37555
LOC100996385	0	0	0.615505	0.901423	0	0.916908	0	0
LOC100996413	0	0	0	0	0	0	0	0
LOC100996419	33.6978	26.1405	30.1598	31.5498	27.7902	30.258	31.2059	19.2524
LOC100996437	25.2733	43.5674	50.4714	40.564	46.317	33.9256	37.2738	42.0053
LOC100996447	0	0	1.23101	0.901423	0.926341	1.83382	0	1.75022
LOC100996583	0	0	0	0	0	0	0	0
LOC100996643	0.93605	0	0	0	0	0	1.73366	0
LOC100996654	0.93605	5.80899	0	0.901423	0.926341	0.916908	0.866832	1.75022
LOC100996664	0	0	1.23101	1.80285	0	0	0.866832	1.75022
LOC100996671	0	0	0	0	0	0	0	0
LOC100996720	0.93605	0	0	0	1.85268	0	0	0
LOC100996724	246.181	84.2303	251.742	221.75	201.016	215.473	220.175	234.53
LOC100996740	3.7442	11.618	6.77056	7.21138	3.70536	6.41836	3.46733	8.75111
LOC100996750	0	0	0	0	0	0	0	0
LOC100996842	117.942	194.601	102.789	104.565	98.1921	81.6048	90.1505	111.139
LOC101059915	0.93605	0	1.23101	1.80285	2.77902	1.83382	0	0
LOC101059948	9.3605	14.5225	9.84809	4.50711	17.6005	3.66763	6.06782	7.00089
LOC101060524	0	0	0	0	0	0	0	0
LOC101060553	14.9768	5.80899	11.0791	4.50711	10.1897	10.086	6.93465	4.37555
LOC101241902	0.93605	0	0	0	0.926341	0	0	0
LOC101409256	1.8721	5.80899	4.30854	0.901423	4.6317	0	4.33416	3.50044
LOC101448202	2.80815	8.71348	2.46202	1.80285	0.926341	0.916908	2.6005	0
LOC101559451	0	5.80899	3.07753	1.80285	2.77902	0.916908	2.6005	2.62533
LOC101593348	1.8721	2.90449	2.46202	3.60569	3.70536	3.66763	2.6005	1.75022
LOC101926889	0.93605	2.90449	1.23101	0.901423	2.77902	1.83382	6.06782	0
LOC101926892	3.7442	11.618	3.69303	9.01423	10.1897	10.086	7.80149	5.25066
LOC101926898	0	0	0	0	0	0	0.866832	0
LOC101926905	0	0	1.23101	0	0	0	0	0
LOC101926908	0	0	0	0	0	0	0.866832	0
LOC101926913	0	0	1.23101	0	0	0	0	0
LOC101926915	0	0	0	0	0	0	0	0
LOC101926933	0.93605	0	1.84652	0.901423	2.77902	1.83382	0	0
LOC101926934	0	0	0	0	0	0	0	0
LOC101926935	3.7442	0	2.46202	3.60569	0.926341	0.916908	2.6005	3.50044
LOC101926943	7.4884	2.90449	8.00157	8.11281	3.70536	18.3382	8.66832	12.2515
LOC101926944	1.8721	0	1.23101	0.901423	0.926341	0.916908	2.6005	1.75022
LOC101926948	0.93605	0	0	0	0.926341	0	0.866832	0
LOC101926960	0	0	0.615505	0	0	0	0	0
LOC101926964	0	0	0	0	0	0	0	0
LOC101926968	0	0	0	0	0	0	0	0
LOC101927018	0	0	1.23101	0	0	0	0.866832	0.875111
LOC101927020	0	0	0	0	0	0	0.866832	0
LOC101927021	70.2037	66.8034	77.5537	69.4096	95.4131	62.3497	45.0753	55.132
LOC101927023	0	0	0.615505	0	0.926341	0	1.73366	0.875111
LOC101927040	2.80815	0	3.07753	0.901423	7.41073	6.41836	7.80149	0.875111
LOC101927045	72.0758	31.9494	100.327	75.7195	73.1809	84.3555	58.0777	64.7582
LOC101927048	0	2.90449	0	0	0.926341	0	0	0
LOC101927050	0	0	0	0	0	0	0	0
LOC101927051	0.93605	2.90449	1.84652	1.80285	2.77902	1.83382	3.46733	3.50044
LOC101927053	0	0	0	0	0	0	0	0
LOC101927055	0	0	0	0.901423	0.926341	0	0	0
LOC101927066	4.68025	17.427	7.38606	3.60569	2.77902	2.75072	15.603	5.25066
LOC101927069	0.93605	0	1.23101	0	0.926341	0.916908	6.06782	1.75022
LOC101927078	0	2.90449	1.23101	0.901423	0	0.916908	0	0
LOC101927079	0	0	0	0	0	0	0	0
LOC101927082	0	0	0	0	0	0	0	0
LOC101927100	3.7442	0	1.84652	6.30996	0.926341	1.83382	0.866832	3.50044
LOC101927124	6.55235	0	0.615505	1.80285	1.85268	3.66763	0.866832	4.37555
LOC101927131	0	2.90449	1.23101	0	0	0	1.73366	0.875111
LOC101927136	3.7442	0	1.23101	2.70427	1.85268	2.75072	1.73366	0
LOC101927138	0	0	0	0	0	0	0	0
LOC101927141	0	0	0	0	0	0	0	0
LOC101927143	0	0	0	0	0	0	0	0
LOC101927151	156.32	121.989	137.258	82.0295	132.467	105.444	113.555	97.1373
LOC101927157	0	8.71348	0.615505	1.80285	0	0.916908	0	3.50044
LOC101927159	0	0	0	0	0	0.916908	0	0
LOC101927164	3.7442	0	6.15505	8.11281	4.6317	4.58454	1.73366	3.50044
LOC101927166	0.93605	0	0.615505	0	0	0	1.73366	0
LOC101927168	1.8721	5.80899	4.30854	0	3.70536	3.66763	2.6005	4.37555
LOC101927178	1.8721	2.90449	9.84809	4.50711	0.926341	4.58454	6.06782	2.62533
LOC101927179	0	0	0.615505	0	0.926341	0.916908	0	0
LOC101927188	0	0	0.615505	0	0.926341	0	0.866832	5.25066
LOC101927189	1.8721	2.90449	1.23101	9.01423	1.85268	1.83382	7.80149	0.875111
LOC101927190	0	2.90449	0.615505	0	0	0.916908	0.866832	0
LOC101927237	0.93605	0	1.23101	1.80285	0	3.66763	0.866832	6.12577
LOC101927243	0.93605	2.90449	1.84652	0.901423	0.926341	0	1.73366	2.62533
LOC101927245	93.605	98.7528	60.935	54.0854	89.8551	31.1749	56.3441	46.3809
LOC101927248	0	0	0	0.901423	0	0	0.866832	0
LOC101927267	5.6163	0	1.84652	0	0	0	2.6005	0.875111
LOC101927269	0.93605	0	0	0	0	0	0	0
LOC101927272	0	0	0	0.901423	0	0	0	0
LOC101927278	11.2326	11.618	5.53955	6.30996	10.1897	0.916908	6.06782	7.876
LOC101927284	0	0	0	0	0.926341	0	0.866832	0
LOC101927296	0	0	0.615505	0	0	0	1.73366	1.75022
LOC101927310	0	0	0	0	0	0	0	0
LOC101927314	0.93605	2.90449	0	1.80285	0	0	0	1.75022
LOC101927318	0	2.90449	0.615505	0	0	0	1.73366	0
LOC101927322	5.6163	0	3.07753	8.11281	4.6317	2.75072	6.06782	6.12577
LOC101927342	0	0	0	0	0	0	0	0
LOC101927354	9.3605	11.618	6.15505	1.80285	9.26341	8.25217	7.80149	7.876
LOC101927357	0	0	0	0	0	0.916908	0	2.62533
LOC101927358	0	0	0	0	0	0	0	0
LOC101927359	4.68025	5.80899	3.69303	8.11281	1.85268	8.25217	2.6005	6.12577
LOC101927365	49.6106	43.5674	48.0094	45.9726	45.3907	55.0145	57.2109	42.0053
LOC101927374	0.93605	0	0	0.901423	0	0	0.866832	0
LOC101927377	0	2.90449	1.84652	0	0.926341	0.916908	0.866832	0.875111
LOC101927378	0	8.71348	2.46202	0.901423	0.926341	4.58454	0.866832	0.875111
LOC101927391	9.3605	2.90449	9.23258	9.91565	10.1897	10.086	2.6005	11.3764
LOC101927394	0	2.90449	0	0	0.926341	0	1.73366	0.875111
LOC101927402	34.6338	5.80899	20.3117	15.3242	25.9375	24.7565	16.4698	14.0018
LOC101927410	0	0	0	0	0.926341	0	0	0
LOC101927418	0.93605	0	0	0.901423	0	0	0	0
LOC101927420	7.4884	29.0449	8.00157	9.91565	10.1897	12.8367	8.66832	11.3764
LOC101927421	0.93605	0	1.23101	0	0	0	0	0
LOC101927429	0	0	0	0	0	0	0	0
LOC101927434	0.93605	0	0	1.80285	0	0	0	0
LOC101927437	0	0	0	0	0.926341	0	0	0
LOC101927446	0	0	0	0	0.926341	0	1.73366	0
LOC101927447	0	0	0	0.901423	2.77902	0.916908	0	0
LOC101927450	0	0	0	0	0.926341	0	0	0
LOC101927468	0	2.90449	0	0	0	0	0	0
LOC101927476	66.4595	43.5674	38.7768	14.4228	32.4219	29.3411	55.4772	63.008
LOC101927478	0	2.90449	0	0.901423	0	0	0	0.875111
LOC101927480	0	0	0.615505	0	0	0	0	0
LOC101927488	0	0	0	0	0	0	0	0.875111
LOC101927495	0.93605	0	0.615505	0	0	0	0	0
LOC101927502	0	5.80899	2.46202	0.901423	2.77902	0.916908	2.6005	2.62533
LOC101927513	0	0	0.615505	0	0.926341	0.916908	0	6.12577
LOC101927516	0	8.71348	0	0.901423	0	0	0	0
LOC101927539	0	0	0	0	0	0	0	0
LOC101927543	0	2.90449	0	0.901423	0	0	1.73366	0
LOC101927550	29.9536	20.3315	32.0063	11.7185	12.9688	21.0889	30.3391	19.2524
LOC101927551	0	2.90449	1.23101	0	0.926341	1.83382	0	0
LOC101927557	0	0	0	0	0	0	0	0
LOC101927560	0	0	0	0	0	0	0	0
LOC101927571	1.8721	0	3.07753	2.70427	0	0	0	0.875111
LOC101927572	0.93605	0	1.84652	3.60569	1.85268	0.916908	0.866832	1.75022
LOC101927575	0	0	0	0	0	0	0	0
LOC101927583	1.8721	0	0.615505	0.901423	0	0	0.866832	1.75022
LOC101927588	5.6163	2.90449	0.615505	0	1.85268	1.83382	0	2.62533
LOC101927604	11.2326	17.427	4.30854	6.30996	2.77902	4.58454	6.93465	11.3764
LOC101927620	0.93605	0	1.23101	2.70427	1.85268	1.83382	2.6005	3.50044
LOC101927623	0.93605	0	0	0	0	1.83382	0.866832	0
LOC101927630	30.8896	14.5225	15.3876	1.80285	26.8639	6.41836	20.804	7.00089
LOC101927635	2.80815	2.90449	3.69303	0.901423	3.70536	0.916908	2.6005	2.62533
LOC101927636	0	0	0.615505	3.60569	0	0.916908	0.866832	2.62533
LOC101927657	1.8721	0	0.615505	0	1.85268	0	0	0
LOC101927661	1.8721	2.90449	0	0	0.926341	0	0	0
LOC101927666	1.8721	0	0	1.80285	0.926341	1.83382	3.46733	1.75022
LOC101927668	0	0	1.84652	0.901423	0.926341	0	1.73366	0
LOC101927690	0	0	0.615505	0	0.926341	0	0.866832	3.50044
LOC101927691	0.93605	5.80899	0.615505	2.70427	1.85268	3.66763	0.866832	2.62533
LOC101927692	2.80815	0	4.30854	2.70427	0.926341	4.58454	0.866832	2.62533
LOC101927699	0	0	0	3.60569	1.85268	3.66763	1.73366	3.50044
LOC101927708	0	0	0.615505	0.901423	0	0	0	0
LOC101927709	0	0	0.615505	0	0	0	0	0
LOC101927727	0.93605	0	0.615505	0	0	3.66763	0.866832	0.875111
LOC101927730	0	0	0	0.901423	0.926341	0.916908	4.33416	1.75022
LOC101927751	9.3605	34.8539	14.7721	38.7612	21.3058	22.0058	19.0703	31.504
LOC101927752	0	0	0.615505	0	0	0	0	0
LOC101927759	14.0407	26.1405	17.2342	12.6199	8.33707	11.0029	16.4698	13.1267
LOC101927762	0	2.90449	1.84652	0.901423	2.77902	3.66763	4.33416	5.25066
LOC101927769	0	0	0	0	0.926341	0	0	0.875111
LOC101927770	0	0	0	0	0	0.916908	1.73366	0.875111
LOC101927787	0	0	0	0	0.926341	0	0	0
LOC101927789	176.913	142.32	132.949	111.776	158.404	105.444	175.1	117.265
LOC101927793	1.8721	0	3.69303	0.901423	1.85268	0	2.6005	1.75022
LOC101927798	2.80815	0	1.84652	0	4.6317	0.916908	1.73366	0
LOC101927809	6.55235	8.71348	4.92404	9.01423	3.70536	11.0029	10.402	9.62622
LOC101927811	1.8721	0	2.46202	11.7185	5.55804	10.086	3.46733	3.50044
LOC101927814	1.8721	0	0	0	0.926341	0.916908	0.866832	1.75022
LOC101927815	0	0	0	0	0	0	0	0
LOC101927817	0	0	0.615505	0	0.926341	0.916908	0	0
LOC101927822	20.5931	14.5225	9.84809	5.40854	17.6005	0.916908	11.2688	2.62533
LOC101927824	45.8664	43.5674	36.9303	28.8455	30.5692	27.5072	34.6733	25.3782
LOC101927827	0	0	0	0	0	0	0	0
LOC101927829	0	0	0	0	0	0	0	0
LOC101927830	0	0	0	0	0	0	0	0
LOC101927839	0	0	0	0	0	0	0	0
LOC101927845	0	0	2.46202	0	0	0	0	0
LOC101927847	0	0	0	0	0	0	0.866832	0
LOC101927851	5.6163	2.90449	5.53955	3.60569	3.70536	0.916908	4.33416	5.25066
LOC101927854	2.80815	5.80899	4.92404	2.70427	4.6317	5.50145	4.33416	5.25066
LOC101927855	3.7442	5.80899	1.84652	4.50711	3.70536	5.50145	2.6005	3.50044
LOC101927870	3.7442	5.80899	1.84652	1.80285	2.77902	0	2.6005	0
LOC101927881	0	0	0	0	0	0	0	0
LOC101927884	0.93605	0	0.615505	0	0.926341	0	2.6005	0
LOC101927908	0	0	0	0	0	0	0	0
LOC101927911	1.8721	0	1.23101	0.901423	0	0.916908	1.73366	1.75022
LOC101927914	0	0	1.23101	0	0	0	0	0.875111
LOC101927915	0	0	0	0	0	0	0	0
LOC101927919	3.7442	0	1.23101	0.901423	0.926341	2.75072	0	1.75022
LOC101927932	2.80815	0	4.92404	0	6.48439	5.50145	8.66832	0.875111
LOC101927948	0	0	0	0	0	0	0	0
LOC101927950	0	0	0	0	0.926341	0	0.866832	0.875111
LOC101927954	0	5.80899	0	0	0	0	0.866832	0.875111
LOC101927960	0	0	0	0	0	0	0	0
LOC101927964	0	0	1.23101	4.50711	0.926341	1.83382	0	0
LOC101927967	0	0	0	0	0	0	0	0
LOC101927969	0.93605	0	4.30854	1.80285	1.85268	1.83382	3.46733	0.875111
LOC101927972	0	0	0	0	0	0	0	0
LOC101927974	55.2269	107.466	43.7009	45.0711	51.8751	62.3497	41.6079	42.0053
LOC101927989	11.2326	2.90449	17.2342	12.6199	13.8951	14.6705	6.93465	8.75111
LOC101928000	35.5699	162.652	47.3939	54.9868	44.4644	79.771	45.9421	43.7555
LOC101928002	0	0	1.23101	0	0.926341	0	0	2.62533
LOC101928008	0	0	0	0	0	0	0.866832	0
LOC101928009	0	0	0	0	0	0	0	0
LOC101928012	0	0	0.615505	3.60569	0	0	1.73366	0
LOC101928021	6.55235	11.618	4.30854	18.0285	17.6005	34.8425	13.0025	13.1267
LOC101928030	0	0	0	0	0	0	0	0
LOC101928034	0.93605	0	0.615505	2.70427	2.77902	4.58454	4.33416	2.62533
LOC101928035	0	0	0.615505	0	0	0	0	0
LOC101928042	0	0	0	0	0	0	0	0
LOC101928048	0	0	0	0	0	0	0	0
LOC101928052	0	0	0	0	0	0	0	0
LOC101928053	2.80815	14.5225	9.84809	6.30996	9.26341	8.25217	9.53515	3.50044
LOC101928058	0	0	0	0	0	0	0	0
LOC101928063	11.2326	5.80899	11.6946	18.0285	19.4532	24.7565	20.804	16.6271
LOC101928068	20.5931	20.3315	19.6962	26.1413	22.2322	21.0889	17.3366	20.1275
LOC101928069	25.2733	75.5169	14.1566	19.8313	21.3058	27.5072	33.8064	30.6289
LOC101928075	1.8721	0	0	0.901423	1.85268	1.83382	0.866832	0.875111
LOC101928087	0	0	0	0	0	0.916908	0.866832	0.875111
LOC101928093	0	0	0	0	0	0	0	0
LOC101928100	2.80815	8.71348	4.92404	8.11281	9.26341	6.41836	5.20099	5.25066
LOC101928105	0	2.90449	0.615505	0.901423	1.85268	0	1.73366	0.875111
LOC101928107	0	0	0	0	0	0	1.73366	0
LOC101928118	2.80815	14.5225	8.00157	6.30996	4.6317	4.58454	6.06782	3.50044
LOC101928119	0.93605	0	2.46202	2.70427	2.77902	0.916908	0.866832	0.875111
LOC101928120	14.9768	20.3315	18.4652	9.91565	14.8215	7.33526	15.603	15.752
LOC101928123	78.6282	60.9944	61.5505	89.2409	69.4756	71.5188	116.155	98.0124
LOC101928126	27.1454	5.80899	19.6962	13.5213	18.5268	17.4213	19.9371	21.0027
LOC101928128	0	0	0	0	0	0	0.866832	0.875111
LOC101928131	0	0	0	0	0	0	0.866832	0
LOC101928134	0	0	0	0	0	0	0	0
LOC101928135	0	0	0	0	0	0	0	0
LOC101928140	0	0	0	0	0	0	0	0
LOC101928143	58.9711	121.989	56.6265	21.6341	37.0536	11.0029	39.8743	25.3782
LOC101928160	0	0	0	0	0	0	0	0
LOC101928163	0	0	0	0.901423	0	0	0.866832	0
LOC101928166	0	0	0	0	0	0	0	0
LOC101928168	0	0	0	0	0	0	0	0
LOC101928174	1.8721	0	1.84652	0.901423	0.926341	3.66763	1.73366	1.75022
LOC101928177	1.8721	0	0.615505	0.901423	0.926341	0	0.866832	0.875111
LOC101928191	1.8721	0	0	0	0.926341	0	0	0
LOC101928195	0	0	0	0	0	0	0	0
LOC101928201	0	2.90449	0	0	0	0	0	0
LOC101928211	3.7442	14.5225	8.00157	8.11281	5.55804	5.50145	6.06782	10.5013
LOC101928222	6.55235	11.618	4.30854	11.7185	4.6317	4.58454	2.6005	4.37555
LOC101928251	0	2.90449	0	0	0	0.916908	0	0
LOC101928253	0	0	0	0	0	0	0.866832	0
LOC101928254	0	0	0	0	0	0	0	0
LOC101928266	0	0	1.84652	0	0	1.83382	0	0
LOC101928269	0	0	0	0.901423	0	0.916908	0.866832	0.875111
LOC101928272	0.93605	0	1.23101	0	0.926341	0	0	1.75022
LOC101928273	0	0	0	0	0	0	0	0
LOC101928279	0.93605	0	0.615505	0	2.77902	1.83382	1.73366	2.62533
LOC101928283	0	0	0	0.901423	0.926341	1.83382	0	0.875111
LOC101928295	2.80815	5.80899	3.07753	1.80285	2.77902	4.58454	0.866832	2.62533
LOC101928304	0.93605	0	1.23101	0.901423	0	0.916908	0	0.875111
LOC101928306	0	0	0	0	0	0	0.866832	0
LOC101928307	1.8721	2.90449	0.615505	0	0	1.83382	4.33416	0.875111
LOC101928323	5.6163	20.3315	9.84809	8.11281	4.6317	11.0029	8.66832	15.752
LOC101928335	9.3605	2.90449	4.30854	6.30996	12.9688	8.25217	8.66832	6.12577
LOC101928336	0	0	0	0	0.926341	1.83382	0	1.75022
LOC101928343	0	2.90449	0	0	0	0	0	0
LOC101928358	0.93605	0	2.46202	0.901423	0.926341	1.83382	5.20099	1.75022
LOC101928370	3.7442	5.80899	3.07753	7.21138	2.77902	4.58454	7.80149	5.25066
LOC101928371	2.80815	0	1.84652	0	0	2.75072	0	2.62533
LOC101928372	0	0	0	0	0.926341	0.916908	0	0
LOC101928381	0	0	0	0	0	0	0	0
LOC101928386	1.8721	0	2.46202	0	0.926341	0	2.6005	0
LOC101928389	0.93605	0	0.615505	0	0	0.916908	0	0
LOC101928398	0.93605	0	0.615505	0.901423	0.926341	0.916908	0.866832	0.875111
LOC101928401	0	0	0	0	0	0	0	0.875111
LOC101928402	1.8721	2.90449	4.30854	3.60569	2.77902	2.75072	2.6005	2.62533
LOC101928404	1.8721	8.71348	1.23101	1.80285	0	0	1.73366	1.75022
LOC101928414	7.4884	11.618	3.69303	2.70427	7.41073	4.58454	1.73366	4.37555
LOC101928416	0	0	0	0	0	1.83382	0	2.62533
LOC101928417	0	0	0	0.901423	2.77902	0	0.866832	0
LOC101928424	5.6163	14.5225	5.53955	9.01423	3.70536	0.916908	2.6005	0.875111
LOC101928429	1.8721	0	1.23101	0	0	0	3.46733	0
LOC101928436	0	2.90449	1.84652	1.80285	1.85268	1.83382	0	2.62533
LOC101928437	0.93605	0	0	0	0	0	1.73366	0
LOC101928438	1.8721	0	1.23101	0	1.85268	0.916908	1.73366	1.75022
LOC101928441	0.93605	0	0.615505	0	1.85268	0.916908	1.73366	0.875111
LOC101928445	4.68025	11.618	13.5411	7.21138	5.55804	6.41836	6.06782	7.876
LOC101928446	2.80815	2.90449	4.30854	2.70427	3.70536	0.916908	6.06782	1.75022
LOC101928453	6.55235	0	4.30854	0	7.41073	0.916908	7.80149	2.62533
LOC101928475	0	0	0	1.80285	0.926341	0	0	0
LOC101928489	33.6978	34.8539	24.6202	18.9299	24.0849	19.2551	19.0703	26.2533
LOC101928491	0	2.90449	1.23101	0	0	0	0	0.875111
LOC101928495	0	0	0	0	0.926341	0	0	0
LOC101928504	17.7849	17.427	17.8497	17.127	17.6005	8.25217	13.0025	11.3764
LOC101928505	0.93605	0	1.84652	0	0	0	0	2.62533
LOC101928510	0	0	0	0	0	0.916908	0	0
LOC101928516	10.2965	8.71348	6.77056	1.80285	9.26341	16.5043	6.06782	5.25066
LOC101928517	0	0	0	0	0	0	0	0.875111
LOC101928519	0	0	0	0	0	0	0	1.75022
LOC101928523	0	0	0	0	1.85268	1.83382	0	0
LOC101928525	0	0	0.615505	0.901423	0	0.916908	0	1.75022
LOC101928530	3.7442	17.427	3.69303	13.5213	3.70536	4.58454	3.46733	4.37555
LOC101928535	0	2.90449	0	0	0	0	0	0
LOC101928540	0	5.80899	0.615505	0.901423	0	0	3.46733	0
LOC101928551	0	5.80899	0	0	0	0	0	0
LOC101928557	0	0	0.615505	0	0.926341	0	0	0
LOC101928565	0	0	0	0	0	0	0	0
LOC101928590	0	0	0	0	0	0	0	0
LOC101928595	24.3373	20.3315	22.7737	17.127	21.3058	2.75072	19.0703	17.5022
LOC101928596	0	0	0	0	0	0	0	0
LOC101928617	17.7849	11.618	13.5411	5.40854	12.9688	14.6705	18.2035	12.2515
LOC101928618	0	2.90449	0.615505	0	0	0	0	0
LOC101928622	0	0	0	0	0	0	0	0
LOC101928626	0	0	0	0	0	0	0	0
LOC101928627	0	0	0	0	0	0	0	0.875111
LOC101928651	0	0	0	0	0	0	0	0
LOC101928659	5.6163	11.618	3.07753	9.91565	2.77902	9.16908	4.33416	5.25066
LOC101928661	0	0	0	0	0	0	0	0
LOC101928663	0	0	0.615505	0	0	0	0	0
LOC101928673	21.5291	17.427	20.3117	23.437	17.6005	27.5072	17.3366	21.0027
LOC101928674	21.5291	8.71348	6.77056	5.40854	14.8215	7.33526	17.3366	14.8769
LOC101928682	0	0	0	0	0	0	0.866832	0
LOC101928696	0	0	0	0	0	0	0	0
LOC101928697	0	0	0	0	0	0	0	0
LOC101928708	0.93605	0	0	0	0	0	0	1.75022
LOC101928718	0.93605	0	1.84652	0.901423	0	0.916908	1.73366	0.875111
LOC101928725	18.721	11.618	20.3117	13.5213	18.5268	16.5043	18.2035	12.2515
LOC101928728	11.2326	20.3315	9.84809	5.40854	7.41073	12.8367	13.0025	16.6271
LOC101928730	0	0	0	0	0	0	0	0
LOC101928731	0.93605	0	0.615505	1.80285	0	0	0.866832	0
LOC101928737	0.93605	2.90449	1.23101	0.901423	0.926341	0.916908	4.33416	0.875111
LOC101928739	0	0	0	0	0	0	0	0
LOC101928748	1.8721	0	1.23101	1.80285	2.77902	0.916908	0.866832	2.62533
LOC101928764	0.93605	0	3.07753	3.60569	2.77902	8.25217	5.20099	5.25066
LOC101928775	1.8721	0	0.615505	1.80285	0	0	0	0
LOC101928782	0	0	0	0	0	0	0	0
LOC101928786	0	0	0	0.901423	0	0	0.866832	0
LOC101928796	69.2677	66.8034	42.4699	36.0569	65.7702	57.7652	44.2084	63.8831
LOC101928797	0	0	0	0	0	0	0	0
LOC101928804	0	0	0	0	0	0	0	0
LOC101928807	0	0	0	0.901423	0	0	0	0
LOC101928809	0	0	0.615505	2.70427	2.77902	0	0	0
LOC101928834	0	0	0.615505	0	0	0	0	0
LOC101928837	7.4884	31.9494	12.3101	14.4228	3.70536	7.33526	16.4698	10.5013
LOC101928841	277.071	162.652	282.517	161.355	202.869	124.699	190.703	147.894
LOC101928844	0	0	1.23101	0	0	0	0.866832	0
LOC101928847	1.8721	0	0	0	0	0	0	0
LOC101928855	0.93605	0	0.615505	0	0.926341	0	1.73366	0
LOC101928858	1.8721	0	0.615505	0	1.85268	0	0	0.875111
LOC101928861	0	2.90449	0	0	0.926341	0	0	1.75022
LOC101928881	0	2.90449	0	0	0	0	0	0.875111
LOC101928882	0	0	1.23101	2.70427	0	0	0.866832	0
LOC101928894	0.93605	0	0	1.80285	0	0	0	0
LOC101928896	0	0	0	3.60569	0	0	1.73366	0
LOC101928902	0	0	0	0	1.85268	0	0.866832	0.875111
LOC101928907	0.93605	0	1.84652	0.901423	0	0	1.73366	1.75022
LOC101928909	0	0	0	0	0	0	0	0
LOC101928911	0	5.80899	0	0	0	0	2.6005	0
LOC101928924	0	0	0	0	0	0	0	0
LOC101928932	0	0	0	0	0.926341	0	0	0
LOC101928936	0	0	0	0	0	0	0.866832	0
LOC101928937	0	0	0	0	0	0	0	0
LOC101928940	0.93605	2.90449	1.84652	2.70427	0	0.916908	0	0
LOC101928942	0	0	0	0	0.926341	0	0	1.75022
LOC101928961	0	0	0	0	0	0	0	0
LOC101928977	0	2.90449	0	0	0	0	0	0
LOC101928978	0	0	0	0.901423	0.926341	0	0.866832	0
LOC101928985	0	0	0	0.901423	0	1.83382	3.46733	0
LOC101928988	0	0	0	0	0	0	0	0
LOC101928994	6.55235	8.71348	6.77056	6.30996	3.70536	5.50145	13.8693	1.75022
LOC101929006	0	0	0	0	0	0	0	0
LOC101929054	18.721	5.80899	13.5411	9.91565	18.5268	7.33526	13.8693	14.0018
LOC101929057	13.1047	11.618	8.61708	7.21138	9.26341	11.9198	7.80149	8.75111
LOC101929058	0	0	0	0	0	0	0	0
LOC101929066	5.6163	20.3315	14.1566	3.60569	11.1161	9.16908	6.93465	5.25066
LOC101929073	0	0	0	0	0	0	0	0
LOC101929076	2.80815	0	1.84652	5.40854	1.85268	0.916908	4.33416	5.25066
LOC101929089	11.2326	20.3315	14.7721	5.40854	4.6317	8.25217	5.20099	10.5013
LOC101929099	0	0	2.46202	0.901423	0	2.75072	0.866832	0.875111
LOC101929106	0.93605	0	0	0	0	0	0.866832	0
LOC101929109	0.93605	0	0	1.80285	0	0.916908	0.866832	3.50044
LOC101929116	0	2.90449	0	0	0	0	0	0
LOC101929117	0	0	0	0	0	0	0	0
LOC101929122	5.6163	0	3.07753	3.60569	5.55804	2.75072	5.20099	4.37555
LOC101929124	0	0	0	0	0	0	0	0
LOC101929128	0	0	0	0	0	0.916908	0	0
LOC101929130	52.4188	40.6629	52.9335	39.6626	38.9063	15.5874	52.8767	35.8795
LOC101929140	17.7849	20.3315	13.5411	18.0285	18.5268	6.41836	12.1356	16.6271
LOC101929141	0	0	0	0	0	0	0	0
LOC101929148	0	0	0	0	0	0	0	0
LOC101929154	0	0	0	0	0	0	0	0
LOC101929161	0	8.71348	0.615505	0	0	0	0	0
LOC101929162	0.93605	0	0	0.901423	2.77902	2.75072	3.46733	0
LOC101929165	0	0	0	0.901423	0	0	0	0
LOC101929172	0	0	0	0	0	0	0	0
LOC101929188	44.9304	26.1405	51.0869	72.1138	23.1585	24.7565	41.6079	29.7538
LOC101929208	0	0	0	0	0	0	1.73366	0
LOC101929210	0	0	0	1.80285	1.85268	0	0.866832	0.875111
LOC101929217	0.93605	0	0	0.901423	0	0.916908	0	0
LOC101929227	0	5.80899	1.23101	0.901423	0	0	0	1.75022
LOC101929229	0	0	1.23101	0	0	0	0	0
LOC101929234	4.68025	2.90449	8.00157	8.11281	6.48439	7.33526	7.80149	9.62622
LOC101929237	0.93605	2.90449	0	0	0.926341	0.916908	0	0
LOC101929243	19.657	78.4214	27.0822	31.5498	24.0849	25.6734	20.804	25.3782
LOC101929259	0	0	0	0	0	0	0	0
LOC101929268	0.93605	0	1.84652	2.70427	0.926341	0	4.33416	0.875111
LOC101929269	0	11.618	0	0	0	0	1.73366	0.875111
LOC101929279	0	0	1.84652	1.80285	0	1.83382	1.73366	0
LOC101929294	0.93605	0	0	0	0	0	0	0
LOC101929295	0.93605	0	0	0.901423	0.926341	0.916908	0.866832	0.875111
LOC101929297	0	0	0	0	0	0	0	0
LOC101929315	0.93605	0	0	0	0	0	0	0
LOC101929319	1.8721	0	0.615505	0.901423	0	0	1.73366	2.62533
LOC101929322	2.80815	0	1.84652	6.30996	2.77902	3.66763	5.20099	2.62533
LOC101929331	0	0	0	0	0	0	0.866832	0
LOC101929340	0.93605	0	0.615505	0	0.926341	0	0	2.62533
LOC101929341	0	0	0	0	0	0	0	0
LOC101929353	0	0	0	0	0	0.916908	0	0
LOC101929372	3.7442	5.80899	4.30854	3.60569	5.55804	0	5.20099	3.50044
LOC101929380	0.93605	2.90449	1.23101	1.80285	0.926341	0	0.866832	0.875111
LOC101929384	3.7442	2.90449	1.84652	0.901423	2.77902	0	1.73366	0.875111
LOC101929411	0.93605	0	0.615505	0	0	0	0	0
LOC101929413	0	0	0	2.70427	0.926341	0	0	0
LOC101929415	0	2.90449	0	0.901423	0	0	1.73366	0
LOC101929420	0	0	0	0	0	0.916908	0	0
LOC101929427	5.6163	8.71348	7.38606	10.8171	6.48439	3.66763	0.866832	3.50044
LOC101929431	2.80815	0	4.30854	1.80285	0	0.916908	2.6005	7.876
LOC101929439	0.93605	0	1.23101	0	2.77902	0.916908	1.73366	2.62533
LOC101929452	0	2.90449	0	0	0.926341	0	0	0
LOC101929457	0	8.71348	1.23101	1.80285	1.85268	1.83382	6.06782	1.75022
LOC101929460	0	0	0	0	0	0	0	0
LOC101929470	2.80815	0	6.77056	3.60569	2.77902	2.75072	6.06782	2.62533
LOC101929473	0	0	1.23101	0.901423	0	1.83382	0	0.875111
LOC101929479	10.2965	26.1405	15.3876	7.21138	7.41073	5.50145	13.0025	13.1267
LOC101929488	0	0	0	0	0	0	0	0
LOC101929512	3.7442	8.71348	0.615505	2.70427	0.926341	1.83382	2.6005	0.875111
LOC101929523	24.3373	29.0449	23.3892	15.3242	11.1161	14.6705	15.603	24.5031
LOC101929524	0	0	0	0	0	0	0	0
LOC101929528	0	0	0	0.901423	0	0	0	0
LOC101929532	1.8721	2.90449	0.615505	1.80285	1.85268	2.75072	0.866832	0
LOC101929536	0	0	0.615505	0	0	0	0	0
LOC101929538	0	17.427	1.23101	0	0	0	0.866832	0.875111
LOC101929550	0	0	0	0	0	0	0.866832	0.875111
LOC101929551	0	0	0.615505	0	0	0	0	0
LOC101929552	0.93605	0	0.615505	0.901423	0.926341	0	0.866832	1.75022
LOC101929555	0	0	2.46202	1.80285	0	0	5.20099	1.75022
LOC101929563	0	2.90449	0	0	0	0	0	0.875111
LOC101929572	0	0	0	0	0	0	0	0
LOC101929574	0	0	0	0	0	0	0	0.875111
LOC101929577	1.8721	2.90449	1.84652	0.901423	1.85268	1.83382	6.06782	0.875111
LOC101929578	0	0	0	0	0	0	0	0
LOC101929579	0	0	2.46202	3.60569	3.70536	11.9198	2.6005	7.00089
LOC101929583	0	0	0	0	0	0	0	0
LOC101929586	0	0	0	0	0	0	0.866832	0
LOC101929592	0	0	3.07753	1.80285	0	0.916908	0.866832	1.75022
LOC101929599	3.7442	0	3.07753	0.901423	2.77902	2.75072	0.866832	0.875111
LOC101929613	2.80815	8.71348	0	1.80285	1.85268	1.83382	0.866832	1.75022
LOC101929621	0.93605	0	0.615505	0	0	0	0	0
LOC101929622	0.93605	0	2.46202	0	0	0	0	0
LOC101929626	0	0	0.615505	0.901423	1.85268	0.916908	1.73366	0.875111
LOC101929633	0	0	0.615505	0	0	0	0	0
LOC101929645	0	0	0	0	0	0	2.6005	0
LOC101929653	0	0	0	0	0	0	0.866832	0
LOC101929657	0	0	0.615505	0.901423	0	0	0	0
LOC101929662	0	0	0	0	0	0	0	0
LOC101929698	0	2.90449	0.615505	0	0.926341	0.916908	0.866832	1.75022
LOC101929705	71.1398	31.9494	51.0869	37.8598	54.6541	20.172	33.8064	30.6289
LOC101929709	91.7329	55.1854	108.329	53.1839	99.1185	68.7681	96.2183	77.0097
LOC101929710	2.80815	2.90449	8.00157	2.70427	3.70536	11.0029	2.6005	8.75111
LOC101929718	0	0	1.23101	0.901423	0.926341	0	1.73366	1.75022
LOC101929719	0.93605	0	2.46202	2.70427	0.926341	3.66763	0	1.75022
LOC101929748	4.68025	26.1405	6.77056	8.11281	8.33707	7.33526	7.80149	13.1267
LOC101929762	5.6163	5.80899	9.84809	4.50711	8.33707	0.916908	4.33416	6.12577
LOC101929767	68.3316	23.236	59.704	49.5783	76.8863	43.0947	50.2762	69.1337
LOC101929798	0	0	0	0	0	0	0	0.875111
LOC101929829	0	0	0	0	0	0.916908	0	0
LOC101929882	28.0815	31.9494	34.4683	17.127	38.9063	23.8396	38.1406	28.8787
LOC101929897	7.4884	2.90449	6.15505	5.40854	8.33707	6.41836	3.46733	6.12577
LOC101929935	0.93605	0	0	0	0	0	0.866832	0
LOC101929950	0	0	0	0	0	0	0	1.75022
LOC101929998	0	0	0	0	0	0	0	0
LOC101930071	4.68025	8.71348	6.77056	3.60569	1.85268	4.58454	1.73366	4.37555
LOC101930085	497.979	331.112	454.243	379.499	488.182	257.651	412.612	334.292
LOC101930094	0	0	0	0.901423	0.926341	0.916908	0	0
LOC101930370	17.7849	17.427	16.6186	32.4512	25.9375	30.258	25.1381	31.504
LOC101930421	0	2.90449	6.77056	3.60569	5.55804	9.16908	6.06782	1.75022
LOC102031319	0.93605	0	0.615505	0	0	0.916908	0.866832	0
LOC102467080	14.9768	43.5674	16.6186	2.70427	16.6741	10.086	10.402	7.00089
LOC102467081	0	0	0.615505	0	0	0	0	0
LOC102467216	0	0	0	0	0	0	0	0
LOC102467217	0	0	0	0	0	0	0	0
LOC102467222	0	0	0.615505	0	0	0	0	0
LOC102467226	0	0	0	0	0.926341	0.916908	0	0
LOC102503427	0	0	0	0.901423	0.926341	0	0.866832	0.875111
LOC102546229	0	0	1.23101	0	0	0	4.33416	3.50044
LOC102546294	8.42445	17.427	10.4636	9.91565	6.48439	3.66763	9.53515	3.50044
LOC102546299	1.8721	2.90449	0	0	0	0	0	1.75022
LOC102606465	53.3548	110.371	89.8638	100.058	73.1809	110.029	84.0827	93.6368
LOC102606466	0	0	0	0	0	0	0	0
LOC102723313	0	0	0	0.901423	0.926341	0.916908	0	0.875111
LOC102723322	0	0	1.23101	0	0	0	1.73366	1.75022
LOC102723335	0.93605	0	1.23101	0	0	0	0	0.875111
LOC102723345	1.8721	14.5225	1.84652	3.60569	0.926341	0.916908	1.73366	1.75022
LOC102723360	0	0	0	0	0	0	0	0
LOC102723373	0	0	0	0	0	0	0	0
LOC102723376	0	0	0	0	0	0	0	0
LOC102723385	4.68025	2.90449	2.46202	0	0	1.83382	0	0
LOC102723427	0	0	0	0	0	1.83382	0	0
LOC102723439	0	0	0.615505	0	0	0.916908	0.866832	1.75022
LOC102723493	4.68025	8.71348	5.53955	2.70427	0	3.66763	4.33416	0.875111
LOC102723517	0	0	0.615505	0	0.926341	0	0	0
LOC102723534	0	2.90449	3.07753	1.80285	1.85268	2.75072	2.6005	0.875111
LOC102723544	0.93605	0	0	0	0	0	0	0
LOC102723566	19.657	8.71348	22.1582	19.8313	31.4956	20.172	20.804	19.2524
LOC102723582	0.93605	0	2.46202	4.50711	4.6317	0.916908	0	2.62533
LOC102723604	0	0	0	0	0	0.916908	0	0
LOC102723649	0	0	0.615505	0	0	0	0	0
LOC102723655	0	0	0	0	0	0	0	0
LOC102723665	18.721	17.427	27.6977	27.9441	25.0112	18.3382	12.1356	14.8769
LOC102723672	5.6163	0	4.92404	0	0.926341	0	3.46733	0
LOC102723692	0.93605	0	0.615505	0	0	0.916908	0	0
LOC102723701	9.3605	8.71348	12.3101	7.21138	13.8951	11.9198	15.603	21.0027
LOC102723704	6.55235	0	3.07753	4.50711	2.77902	9.16908	1.73366	10.5013
LOC102723709	0	0	0	0	0	0	0	0
LOC102723713	0	0	0	0	0	0	0	0
LOC102723729	3.7442	2.90449	1.23101	2.70427	3.70536	1.83382	1.73366	2.62533
LOC102723753	0.93605	0	1.23101	1.80285	0.926341	3.66763	3.46733	0.875111
LOC102723769	0	0	1.23101	0	0	0	0	0
LOC102723809	0	0	0.615505	0	1.85268	0.916908	0	0.875111
LOC102723831	3.7442	0	0	0	0	0.916908	0	0
LOC102723833	0	2.90449	0	0	0	0.916908	0	0
LOC102723838	0	0	0	0.901423	0	0.916908	0	0
LOC102723883	0	0	0	0	0	0	0	0
LOC102723885	0	0	0.615505	0	0.926341	0	0	0.875111
LOC102723899	3.7442	0	2.46202	5.40854	4.6317	0.916908	3.46733	2.62533
LOC102723968	0.93605	0	0	0	0	0	0.866832	0.875111
LOC102723971	0	0	0	0	0	0	0	1.75022
LOC102723996	5.6163	0	4.30854	5.40854	5.55804	8.25217	5.20099	5.25066
LOC102724020	0	0	0	0	0	0	0	0
LOC102724034	0	0	0	0.901423	0	0.916908	0	0.875111
LOC102724050	2.80815	2.90449	3.69303	5.40854	5.55804	4.58454	6.06782	4.37555
LOC102724058	0.93605	0	0	0	0	0	0	0
LOC102724064	4.68025	8.71348	6.77056	8.11281	4.6317	5.50145	7.80149	5.25066
LOC102724084	5.6163	5.80899	5.53955	5.40854	8.33707	5.50145	4.33416	1.75022
LOC102724096	0	2.90449	1.84652	0	0	0.916908	0.866832	1.75022
LOC102724135	8.42445	2.90449	6.77056	7.21138	6.48439	2.75072	5.20099	3.50044
LOC102724152	0	0	0	0	0	0	0	0
LOC102724153	0.93605	0	0	0	0	0	1.73366	0
LOC102724156	1.8721	2.90449	3.07753	5.40854	0	2.75072	1.73366	3.50044
LOC102724159	0	5.80899	0	0	0	0.916908	0.866832	1.75022
LOC102724163	0	0	0	0	0.926341	3.66763	0	0
LOC102724219	0	0	0	0	0	0	0	0
LOC102724238	0	0	0	0	0	0	0	0
LOC102724265	0	0	0	0	0.926341	0.916908	0	0
LOC102724301	0.93605	0	3.07753	3.60569	2.77902	0	2.6005	4.37555
LOC102724323	0	0	0	0	0	0	0	0
LOC102724357	0	0	0	0	0	0	0	0
LOC102724378	12.1686	20.3315	9.84809	17.127	5.55804	11.0029	10.402	11.3764
LOC102724404	0	0	1.23101	4.50711	0.926341	6.41836	1.73366	1.75022
LOC102724421	0	0	0.615505	0	0	0.916908	0	0
LOC102724434	22.4652	8.71348	12.3101	14.4228	10.1897	22.9227	7.80149	7.00089
LOC102724450	14.0407	20.3315	2.46202	7.21138	5.55804	20.172	6.06782	7.00089
LOC102724452	0	0	0	0	0	0	0	0
LOC102724467	3.7442	0	1.23101	2.70427	2.77902	4.58454	0.866832	0
LOC102724488	0	2.90449	3.07753	0	0	0	6.93465	2.62533
LOC102724511	0	0	0	0	0	0	0	0
LOC102724532	18.721	37.7584	22.7737	18.9299	31.4956	30.258	17.3366	24.5031
LOC102724562	4.68025	2.90449	11.0791	11.7185	9.26341	14.6705	9.53515	9.62622
LOC102724579	0.93605	0	0	0	0.926341	1.83382	0.866832	0.875111
LOC102724580	0	0	0.615505	3.60569	0	0	0	0
LOC102724593	0	8.71348	0.615505	0	0.926341	2.75072	1.73366	1.75022
LOC102724596	14.0407	0	8.00157	7.21138	6.48439	8.25217	11.2688	5.25066
LOC102724604	0	2.90449	0	0	0	0	0	0
LOC102724612	0	0	0	0	0	0	0.866832	0
LOC102724624	0	0	0	0	0	0	0	0
LOC102724708	6.55235	14.5225	9.23258	9.01423	13.8951	11.9198	16.4698	18.3773
LOC102724710	0	0	0	0	0	0.916908	0.866832	0.875111
LOC102724719	0	0	0	0	0	0	1.73366	0.875111
LOC102724720	7.4884	11.618	6.15505	4.50711	9.26341	10.086	7.80149	3.50044
LOC102724728	0	0	0	0	0	0	0	0
LOC102724738	0	0	0	0	0.926341	0	0	0
LOC102724760	0	0	0	0	0	0	0	0
LOC102724770	0	0	0	0	0	0	0	0
LOC102724776	0	0	0	0	0	0	0	0
LOC102724784	0.93605	8.71348	1.23101	0	0	0	2.6005	0.875111
LOC102724788	0	0	0	0	0	0	0	0
LOC102724804	0.93605	0	1.84652	0	0	0	0.866832	0.875111
LOC102724814	482.066	339.826	476.401	293.864	559.51	415.359	361.469	449.807
LOC102724843	0	0	0	0	0	0	0	0
LOC102724849	0.93605	2.90449	1.23101	0	0	0	2.6005	2.62533
LOC102724874	0	0	0	0	0	0	0	0
LOC102724904	0	0	0	0	0	0	0	0
LOC102724908	4.68025	2.90449	9.23258	7.21138	0.926341	1.83382	14.7361	0.875111
LOC102724951	0	0	0	0	0	0	0	0
LOC102724957	0	0	0	0.901423	0.926341	0	0	0
LOC102724958	0	0	0	0	0	0	0	0
LOC102725021	0	0	1.23101	0.901423	0.926341	0.916908	4.33416	2.62533
LOC102725023	0	0	0	0	0	0	0	0
LOC102725072	0	0	0	0	0	0	0	0.875111
LOC102725080	0	0	0	0	0	0	0	0.875111
LOC102725121	8.42445	0	1.23101	0.901423	0	0	2.6005	2.62533
LOC102725191	0	0	0	0	0	0	0.866832	0
LOC102725254	3.7442	0	1.23101	1.80285	1.85268	0	1.73366	1.75022
LOC103021295	10.2965	0	4.92404	10.8171	11.1161	3.66763	3.46733	4.37555
LOC103171574	0	0	0	0	0.926341	1.83382	0	0
LOC103344931	166.617	75.5169	156.954	166.763	213.058	252.15	214.974	168.021
LOC103352541	0	0	1.23101	0	0	1.83382	0.866832	2.62533
LOC103611081	132.919	130.702	153.876	171.27	200.09	221.892	168.165	168.021
LOC103908604	0	0	0	0	0	0	0	0
LOC103908605	1.8721	0	3.69303	2.70427	2.77902	3.66763	0.866832	4.37555
LOC104054148	0	0	0	0	0	0	0.866832	0
LOC104613533	0	0	0	0	0	0	0	0
LOC104968399	44.9304	11.618	27.0822	36.9583	19.4532	48.5961	20.804	83.1355
LOC105274304	2.80815	8.71348	2.46202	6.30996	6.48439	0.916908	3.46733	2.62533
LOC105369140	0	0	0.615505	0	0	0.916908	1.73366	2.62533
LOC105369146	0.93605	0	0	0.901423	1.85268	0.916908	0	0.875111
LOC105369147	158.192	139.416	152.03	242.483	147.288	183.382	184.635	196.025
LOC105369187	2.80815	0	2.46202	1.80285	2.77902	0	0	2.62533
LOC105369199	0	0	0.615505	0	1.85268	3.66763	0	0
LOC105369201	8.42445	2.90449	13.5411	5.40854	3.70536	10.086	6.06782	1.75022
LOC105369209	2.80815	0	1.84652	0.901423	0.926341	0	0.866832	1.75022
LOC105369212	6.55235	5.80899	6.15505	16.2256	9.26341	15.5874	20.804	5.25066
LOC105369266	0	0	0	0	0	0	0	0.875111
LOC105369274	0	0	0	0	0	0	0	0
LOC105369306	1.8721	5.80899	0	0	2.77902	0	1.73366	0
LOC105369332	5.6163	5.80899	1.84652	1.80285	5.55804	2.75072	3.46733	6.12577
LOC105369391	4.68025	0	6.77056	2.70427	3.70536	4.58454	1.73366	3.50044
LOC105369438	0	0	1.23101	0	0.926341	3.66763	0	1.75022
LOC105369507	0	0	0	0	0	0	0	0
LOC105369509	0	0	0	0	0	0.916908	1.73366	0.875111
LOC105369532	0	0	0	0	0	0	0	0
LOC105369595	0	0	0	0	0	0	0.866832	0
LOC105369632	0.93605	0	0.615505	0	0.926341	0	0	0.875111
LOC105369691	2.80815	0	0.615505	0	0	0	0.866832	0.875111
LOC105369728	0.93605	0	0	0	0	0	0	0
LOC105369747	0.93605	0	1.84652	1.80285	0	0	0.866832	1.75022
LOC105369781	0	0	0	0.901423	0	0	0	0
LOC105369879	0	0	0	0	0	0	0.866832	0
LOC105369911	0.93605	5.80899	1.23101	1.80285	0.926341	0.916908	0	1.75022
LOC105369921	0	0	0.615505	0.901423	0	0	0	0.875111
LOC105369945	0	0	0	0	0	0	0	0
LOC105369980	0.93605	0	0	0	0	0	0	0
LOC105370024	0	0	1.23101	0	0	0	0.866832	0.875111
LOC105370068	0.93605	5.80899	3.69303	0	1.85268	1.83382	3.46733	0.875111
LOC105370203	12.1686	29.0449	12.9256	30.6484	11.1161	17.4213	20.804	16.6271
LOC105370295	0	0	0.615505	0	0	0	0.866832	0.875111
LOC105370361	14.0407	20.3315	16.0031	7.21138	8.33707	7.33526	14.7361	17.5022
LOC105370362	3.7442	0	1.23101	2.70427	0	2.75072	6.06782	1.75022
LOC105370401	0.93605	0	1.84652	1.80285	6.48439	0	3.46733	1.75022
LOC105370457	0	0	0	0	0	0	0	0
LOC105370473	0	0	0	0	0	0	0	0
LOC105370489	0.93605	0	0	0	0	0	0.866832	1.75022
LOC105370586	0	0	0	0	0	0	0	0
LOC105370619	0	0	0	0	0	0	0	0
LOC105370622	0.93605	0	0	0.901423	0.926341	0	0.866832	1.75022
LOC105370687	60.8432	46.4719	49.2404	47.7754	41.6853	40.344	45.0753	44.6306
LOC105370697	1.8721	0	0	1.80285	0	0.916908	0	0
LOC105370708	0	0	1.23101	0	0	0.916908	0	0
LOC105370757	0	0	0	0	0	0	0	0
LOC105370792	2.80815	0	0.615505	1.80285	0.926341	0	0.866832	0.875111
LOC105370802	0.93605	0	0.615505	0	0	1.83382	0	0
LOC105370829	0	0	0	0	0	0	0	0
LOC105370941	23.4012	23.236	25.8512	27.9441	21.3058	42.1778	29.4723	28.0035
LOC105370943	5.6163	2.90449	2.46202	2.70427	1.85268	1.83382	2.6005	4.37555
LOC105370954	0	0	0	0	0	0	0	0
LOC105370980	0	2.90449	0	0.901423	0	0.916908	0	0
LOC105371031	0	0	1.23101	0	0	0	0	0
LOC105371038	16.8489	2.90449	22.1582	12.6199	14.8215	4.58454	8.66832	11.3764
LOC105371046	0	0	0	0	0	0	0.866832	0.875111
LOC105371049	4.68025	11.618	3.69303	1.80285	2.77902	0.916908	2.6005	0
LOC105371083	0.93605	0	0	0.901423	0	0.916908	0.866832	0
LOC105371215	0	0	0	0	0	0	0	0
LOC105371267	94.541	66.8034	89.2483	67.6067	75.9599	48.5961	92.751	86.636
LOC105371328	0.93605	0	0	1.80285	0.926341	0	0.866832	0
LOC105371335	0	0	0	0	0.926341	0	0	0
LOC105371414	7.4884	17.427	10.4636	9.01423	12.0424	3.66763	6.93465	7.00089
LOC105371430	0	0	0	0	0	0	0	0
LOC105371433	3.7442	0	3.69303	0.901423	6.48439	2.75072	4.33416	3.50044
LOC105371458	0	0	0	0	0	0	0	0
LOC105371485	0	0	0.615505	0	0	0.916908	0	0
LOC105371566	0	0	0	0.901423	0.926341	0	0.866832	0.875111
LOC105371592	10.2965	0	7.38606	3.60569	6.48439	4.58454	5.20099	7.876
LOC105371703	0.93605	0	0	0	0	0	0	0
LOC105371730	9.3605	2.90449	7.38606	11.7185	8.33707	11.9198	2.6005	4.37555
LOC105371763	0	0	0	0	0	0	0	0
LOC105371789	0	0	0	1.80285	0	0	0	0.875111
LOC105371795	4.68025	14.5225	5.53955	8.11281	1.85268	8.25217	1.73366	14.0018
LOC105371814	15.9128	0	17.8497	22.5356	12.0424	11.9198	14.7361	15.752
LOC105371824	4.68025	2.90449	1.23101	0	4.6317	2.75072	4.33416	2.62533
LOC105371849	4.68025	8.71348	6.15505	2.70427	5.55804	4.58454	2.6005	2.62533
LOC105371855	10.2965	14.5225	12.3101	14.4228	19.4532	22.9227	17.3366	17.5022
LOC105371880	0.93605	0	0.615505	0	0.926341	0	0.866832	1.75022
LOC105371899	0	2.90449	0	0	0	0	0	0
LOC105371910	0	0	0	0.901423	0	0.916908	0	0
LOC105371925	0.93605	0	1.84652	1.80285	0	0	3.46733	1.75022
LOC105371998	17.7849	31.9494	20.3117	32.4512	20.3795	50.4299	32.9396	31.504
LOC105372028	5.6163	8.71348	6.77056	12.6199	20.3795	24.7565	19.0703	18.3773
LOC105372038	1.8721	0	0	0	0	0	0	0
LOC105372068	0	0	0	0	0	0	0	0.875111
LOC105372069	0	0	0	0	0	0	0	0
LOC105372071	0	0	0	0	0	0	0	0
LOC105372179	0	5.80899	0	0	0	0	0	0
LOC105372273	0	5.80899	3.69303	1.80285	4.6317	1.83382	2.6005	1.75022
LOC105372383	3.7442	26.1405	4.30854	8.11281	7.41073	4.58454	6.93465	7.00089
LOC105372397	0	0	0	0	0	0	0	0
LOC105372440	0.93605	2.90449	1.84652	0	0	0	1.73366	0.875111
LOC105372441	0	0	0	0	0	0	0	0
LOC105372480	158.192	194.601	166.802	151.439	165.815	154.957	124.824	153.144
LOC105372483	10.2965	5.80899	10.4636	10.8171	9.26341	6.41836	8.66832	2.62533
LOC105372493	0	0	0	2.70427	0	0.916908	0.866832	3.50044
LOC105372582	0.93605	11.618	1.23101	4.50711	2.77902	14.6705	2.6005	3.50044
LOC105372631	1.8721	0	5.53955	2.70427	3.70536	2.75072	2.6005	0.875111
LOC105372633	0.93605	2.90449	0.615505	1.80285	0.926341	0.916908	1.73366	0
LOC105372653	1.8721	0	2.46202	0.901423	0.926341	0.916908	1.73366	0.875111
LOC105372672	0.93605	0	0	0	0	0	0	0
LOC105372695	0	0	0	0	0	0	0	0
LOC105372795	15.9128	11.618	17.2342	16.2256	31.4956	16.5043	18.2035	18.3773
LOC105372977	0.93605	5.80899	0	0.901423	0	0	0.866832	0.875111
LOC105372990	6.55235	11.618	8.61708	0.901423	11.1161	5.50145	9.53515	8.75111
LOC105373021	0	0	1.23101	0	1.85268	0	0.866832	0
LOC105373031	0	2.90449	1.84652	0.901423	0	0	0.866832	0
LOC105373044	0.93605	8.71348	0	2.70427	0	0	0	1.75022
LOC105373051	1.8721	0	1.23101	0	0.926341	0	0	0
LOC105373064	3.7442	0	7.38606	10.8171	9.26341	5.50145	12.1356	8.75111
LOC105373100	4.68025	0	3.07753	4.50711	0	3.66763	3.46733	1.75022
LOC105373156	0	0	0	0	0	0	0	0.875111
LOC105373159	25.2733	29.0449	33.8528	33.3526	31.4956	33.0087	53.7436	21.0027
LOC105373311	336.978	121.989	198.808	103.664	234.364	99.0261	105.753	91.0115
LOC105373338	0	0	0	1.80285	0	0	0	0
LOC105373352	0	0	0	0	0	0	0.866832	0
LOC105373378	0	0	0.615505	0	0	0	0	0
LOC105373383	6.55235	29.0449	5.53955	10.8171	1.85268	5.50145	8.66832	9.62622
LOC105373394	0	0	0	0	0	0	0	0
LOC105373496	0	0	0	0	0	0	0	0.875111
LOC105373553	0.93605	2.90449	0.615505	0	0	0	1.73366	0
LOC105373562	0	0	0	0	0	0	2.6005	0
LOC105373609	0	0	0	0	0	0	0	0
LOC105373656	0	0	1.84652	3.60569	1.85268	3.66763	0	4.37555
LOC105373759	7.4884	8.71348	4.30854	6.30996	8.33707	5.50145	10.402	2.62533
LOC105373782	0	0	0	0	0	0	0	0
LOC105373805	0.93605	0	0.615505	0.901423	1.85268	0	0	2.62533
LOC105373876	0	0	0	0	0	0	0	0
LOC105373878	0	0	0.615505	0	1.85268	2.75072	0	0
LOC105374042	0	2.90449	0.615505	0	0	0.916908	0	1.75022
LOC105374060	0	0	0	0	0	0	0	0
LOC105374194	0	0	0	0	0	0	0	0
LOC105374297	0	0	0.615505	0	0	0	0	0
LOC105374312	0	0	0	0	0	0	0	0
LOC105374313	0	0	0.615505	0	0	0.916908	0	0
LOC105374338	0	0	0.615505	0	0	0.916908	0	0
LOC105374344	0	0	0	0	0	0.916908	0	0
LOC105374378	3.7442	0	1.84652	0.901423	3.70536	1.83382	3.46733	1.75022
LOC105374389	0	0	0	0	0	0	0	0
LOC105374428	0	0	0	0.901423	0	0	0	0
LOC105374454	3.7442	11.618	10.4636	10.8171	12.0424	4.58454	15.603	14.8769
LOC105374516	0	0	0	0	0	0	0	0
LOC105374620	0	0	0	0	0	0	0	0
LOC105374704	0	0	0	0.901423	0	0	0	0
LOC105374727	0.93605	23.236	4.92404	3.60569	1.85268	3.66763	5.20099	9.62622
LOC105374820	0	0	0	0	0	0	0	0
LOC105374952	63.6514	69.7079	42.4699	40.564	50.9487	34.8425	39.8743	32.3791
LOC105374960	0	2.90449	0	0	0	0	0	0
LOC105374972	0.93605	0	0.615505	0	0.926341	0	0	0.875111
LOC105374988	0	0	1.23101	0	0	0.916908	1.73366	0
LOC105375075	0	0	0	0	0	0	0	0
LOC105375115	0.93605	0	0	0	0	0	0	0
LOC105375131	0	0	0	0	2.77902	0.916908	0	0
LOC105375166	0	0	0	0.901423	0	0	1.73366	0
LOC105375218	0.93605	0	0	0	0	0	0	2.62533
LOC105375297	0	0	0	0	0	0	0	0
LOC105375303	0	0	0	0	0	0	0	0
LOC105375304	0	0	0	0	0	0	0	0
LOC105375401	20.5931	8.71348	11.6946	6.30996	4.6317	0.916908	9.53515	4.37555
LOC105375423	2.80815	0	1.84652	0.901423	0	0	0.866832	0.875111
LOC105375429	0	5.80899	0.615505	0	0.926341	0	0	2.62533
LOC105375483	0	0	0	0	0	0	0	0
LOC105375504	1.8721	0	1.23101	1.80285	1.85268	0	0.866832	0.875111
LOC105375512	0	0	0	0	0	0	0	0
LOC105375545	0	0	0.615505	0	0.926341	0.916908	0	1.75022
LOC105375556	0	0	0	0	0	0	0.866832	0
LOC105375690	63.6514	29.0449	57.8575	30.6484	44.4644	23.8396	29.4723	13.1267
LOC105375713	0	0	0	0	0	0	1.73366	0.875111
LOC105375744	0	0	1.23101	1.80285	0	0	0	0
LOC105375773	0	0	1.23101	0.901423	0	0	0	0
LOC105375787	0	5.80899	0	0	0	0	0	0
LOC105375800	0	0	0	0	0	0	0	0
LOC105375843	0	0	0	0.901423	0	0	0	0
LOC105375972	0	0	0	0	0	0	0	0
LOC105376114	41.1862	29.0449	36.9303	25.2398	29.6429	32.0918	21.6708	29.7538
LOC105376194	0	0	0	0	0	0	0	0
LOC105376271	0	0	0.615505	2.70427	0.926341	0	0	0.875111
LOC105376306	4.68025	0	6.15505	5.40854	5.55804	11.0029	5.20099	7.00089
LOC105376331	0	0	0	0	0	0	0	0
LOC105376353	9.3605	0	8.61708	4.50711	2.77902	0.916908	6.06782	1.75022
LOC105376360	2.80815	0	1.23101	4.50711	3.70536	4.58454	1.73366	1.75022
LOC105376398	0.93605	2.90449	0	0	0	0	0.866832	0
LOC105376453	3.7442	0	5.53955	4.50711	10.1897	8.25217	3.46733	4.37555
LOC105376731	0	0	0.615505	0	0.926341	0.916908	0	0.875111
LOC105376772	0	0	0	0	0	0	0	0
LOC105376805	40.2501	113.275	47.3939	58.5925	45.3907	58.6821	53.7436	41.1302
LOC105376917	0	0	0	0	0	0	0	0
LOC105376975	0	0	0	0	0	0	0	0
LOC105377102	2.80815	5.80899	3.07753	3.60569	4.6317	4.58454	4.33416	0.875111
LOC105377143	0	0	0	0	0	0	0	0
LOC105377146	0	0	0	0	0	0	0	0
LOC105377162	0	0	0.615505	0	0	0	0	0
LOC105377213	0	0	0	0	0	0	0	0.875111
LOC105377267	0	0	0	0	0	0	0	0
LOC105377342	19.657	11.618	16.0031	13.5213	16.6741	17.4213	11.2688	13.1267
LOC105377448	0	0	0.615505	0	0.926341	0	0	0
LOC105377458	0	0	0	0	0.926341	0	0	0
LOC105377480	0	0	0	0	0	0	0	0
LOC105377590	4.68025	2.90449	1.84652	5.40854	3.70536	2.75072	6.93465	7.00089
LOC105377621	5.6163	2.90449	8.00157	6.30996	11.1161	8.25217	9.53515	4.37555
LOC105377623	8.42445	11.618	7.38606	4.50711	5.55804	2.75072	6.06782	2.62533
LOC105377651	0	0	0	0	0	0	0	0
LOC105377752	0	0	0.615505	0	0	0	0	0
LOC105377763	7.4884	11.618	5.53955	5.40854	8.33707	10.086	6.93465	4.37555
LOC105377777	0	0	0	0	0	0	0	0
LOC105377879	0	0	0	0	0	0	0	0
LOC105377924	0	0	0	0	0	0	0	0
LOC105377967	0	0	0	0	0	0	0	0
LOC105377975	0.93605	0	0	0	1.85268	0	1.73366	0
LOC105378047	6.55235	0	4.92404	1.80285	0.926341	2.75072	7.80149	3.50044
LOC105378052	0	0	0	0	0	0	0	0
LOC105378068	0	0	0	0	0	0	0	0
LOC105378098	0	0	0	0	0	0	0	0
LOC105378123	0	0	0	0	0	0	0	0
LOC105378127	0	0	0	0	0	0	0	0
LOC105378137	0	0	0	0	0	0	0	0
LOC105378146	0	0	0	0	0	0	0.866832	0
LOC105378183	0	0	0	0	0	0	0	0
LOC105378230	0.93605	0	0.615505	0.901423	0	2.75072	0.866832	4.37555
LOC105378269	0	2.90449	0	0	0.926341	0.916908	0	0
LOC105378292	0	0	0.615505	0	0	0	0	0
LOC105378305	0	0	0	0	0	0	0	0
LOC105378311	0	0	0	0	0	0	0	0
LOC105378330	0	0	0.615505	0	0.926341	2.75072	1.73366	1.75022
LOC105378367	0.93605	0	0.615505	1.80285	2.77902	0.916908	0.866832	0.875111
LOC105378430	0	0	0	0	0	0	0.866832	0
LOC105378479	0	0	0.615505	0	0	0	0	0
LOC105378577	1.8721	2.90449	3.07753	2.70427	0.926341	0.916908	0.866832	3.50044
LOC105378586	7.4884	2.90449	4.30854	3.60569	6.48439	1.83382	1.73366	0.875111
LOC105378591	0	0	0	0	0	0	0.866832	0
LOC105378614	0	0	0	0	0	0	0	0
LOC105378663	9.3605	34.8539	13.5411	5.40854	8.33707	3.66763	10.402	4.37555
LOC105378933	0	0	0	0	0	0	0	0
LOC105378979	0	0	0	0	0.926341	0	0.866832	0.875111
LOC105379030	0.93605	0	0.615505	0	0	0	0	0
LOC105379143	1.8721	2.90449	0	0.901423	0.926341	5.50145	0	0
LOC105379152	1.8721	2.90449	2.46202	8.11281	3.70536	13.7536	1.73366	4.37555
LOC105379176	0.93605	0	4.92404	0.901423	0	4.58454	1.73366	1.75022
LOC105379183	0.93605	0	2.46202	0.901423	3.70536	1.83382	4.33416	1.75022
LOC105379192	0	0	0	0	0	0	0	0
LOC105379194	2.80815	2.90449	0.615505	0.901423	0.926341	0	0.866832	1.75022
LOC105379252	0	0	0	0	0	0	0	0
LOC105379331	0	0	0	0	0	0	0	0
LOC105379393	0	0	0	0	0	0	1.73366	0
LOC105379443	0	0	0.615505	0	0	0	0	0
LOC105379450	0	0	0	0	0	0	0	0
LOC105379477	0	2.90449	0	0.901423	0	0	0	0
LOC105379514	0	0	0	0	0	0	0	0
LOC105379550	0.93605	0	0	0	0	0.916908	0	0
LOC105379807	0	0	0	0	0	0	0	0
LOC105447645	16.8489	26.1405	17.2342	21.6341	22.2322	23.8396	19.0703	22.7529
LOC105747689	118.878	180.079	127.41	151.439	203.795	290.66	219.308	300.163
LOC106660606	10.2965	8.71348	16.0031	5.40854	12.0424	13.7536	13.8693	15.752
LOC106699570	29.0175	14.5225	29.5443	23.437	22.2322	21.0889	19.9371	18.3773
LOC106780825	0	0	0	0	0	0	0	0
LOC107001062	0	0	0	0	0	0	0.866832	0
LOC107105282	0.93605	0	0	0	0	0.916908	1.73366	0.875111
LOC107984035	45.8664	66.8034	63.3971	65.8039	90.7814	88.0232	103.153	87.5111
LOC107984036	29.9536	20.3315	25.2357	18.9299	12.0424	22.9227	26.005	19.2524
LOC107984132	0	0	0	0	0	0	0	0
LOC107984208	0	2.90449	0	0	0.926341	0	0	0
LOC107984236	1.8721	11.618	2.46202	5.40854	2.77902	12.8367	5.20099	0.875111
LOC107984265	1.8721	0	0	0.901423	0.926341	0	0.866832	2.62533
LOC107984282	41.1862	49.3764	51.0869	76.6209	35.201	29.3411	66.7461	62.1329
LOC107984341	0.93605	0	1.23101	0	1.85268	0	0	0.875111
LOC107984399	0	2.90449	1.23101	0	0.926341	0	0	0
LOC107984507	2.80815	11.618	4.92404	10.8171	3.70536	7.33526	4.33416	4.37555
LOC107984703	0	0	0.615505	0	0	0.916908	0	0
LOC107984784	0	0	0	0	0	0	0	0.875111
LOC107984813	4.68025	2.90449	8.00157	5.40854	2.77902	7.33526	3.46733	5.25066
LOC107984974	42.1222	31.9494	38.7768	74.8181	23.1585	58.6821	38.1406	45.5058
LOC107985033	0	0	0	0	0.926341	0	0	1.75022
LOC107985184	11.2326	8.71348	14.7721	6.30996	11.1161	17.4213	10.402	21.0027
LOC107985246	95.4771	75.5169	107.098	73.9167	90.7814	60.5159	88.4169	63.008
LOC107985355	0	0	0	0.901423	1.85268	1.83382	0	0.875111
LOC107985544	46.8025	26.1405	36.3148	37.8598	40.759	35.7594	49.4094	35.8795
LOC107985770	2.80815	0	1.23101	3.60569	1.85268	4.58454	5.20099	2.62533
LOC107985820	0	0	0.615505	0	0	0	0	0.875111
LOC107985856	2.80815	2.90449	1.23101	4.50711	0.926341	0.916908	1.73366	0.875111
LOC107985911	91.7329	142.32	95.4033	100.058	94.4868	95.3584	86.6832	108.514
LOC107985939	28.0815	31.9494	41.8544	35.1555	45.3907	33.9256	55.4772	28.8787
LOC107985946	0.93605	0	1.23101	4.50711	4.6317	6.41836	0.866832	1.75022
LOC107986163	6.55235	2.90449	13.5411	9.01423	10.1897	8.25217	15.603	19.2524
LOC107986192	14.9768	34.8539	24.6202	66.7053	28.7166	53.1807	37.2738	48.1311
LOC107986453	0	0	1.23101	0	0	1.83382	0	0.875111
LOC107986794	0.93605	0	0	0.901423	0	0	0	0
LOC107986845	1.8721	0	0	0.901423	0	0.916908	0	0.875111
LOC107986876	6.55235	5.80899	7.38606	9.01423	10.1897	3.66763	9.53515	2.62533
LOC107987142	29.9536	58.0899	35.6993	47.7754	31.4956	50.4299	52.8767	38.5049
LOC107987389	0	0	0	0	0	0	0	0
LOC108783645	22.4652	26.1405	28.9288	32.4512	50.9487	49.513	45.9421	28.8787
LOC108783654	453.984	426.961	354.531	347.048	398.327	370.431	322.461	336.918
LOC110091768	0.93605	0	1.23101	0.901423	2.77902	1.83382	1.73366	0
LOC110091776	6.55235	2.90449	5.53955	15.3242	4.6317	7.33526	7.80149	7.876
LOC110091777	0	0	0	0	0	0	0	0.875111
LOC110384692	0	0	0	0	0	0	0	0
LOC112267871	0.93605	2.90449	0.615505	0	0	0	0.866832	0.875111
LOC112267881	0	0	0	0	0	0	0	0
LOC112267934	0	0	1.23101	2.70427	0	1.83382	0.866832	1.75022
LOC112267983	19.657	17.427	22.7737	22.5356	19.4532	14.6705	13.0025	20.1275
LOC112267991	0	2.90449	0.615505	0	1.85268	0.916908	0	0.875111
LOC112268068	0.93605	0	0.615505	1.80285	8.33707	2.75072	1.73366	1.75022
LOC112268114	0	0	0.615505	0	0	1.83382	1.73366	0
LOC112268117	0	0	1.23101	0	0	0	0	0.875111
LOC112268124	148.832	104.562	98.4809	78.4238	97.2658	62.3497	113.555	83.1355
LOC112268140	4.68025	0	3.69303	2.70427	5.55804	1.83382	11.2688	9.62622
LOC112268173	0	0	0	0	0	0	0	0
LOC112268269	530.74	331.112	395.77	274.934	373.315	229.227	288.655	335.167
LOC112268354	0	0	0	0	0	0	0	0
LOC112268355	0	0	0	0	0	0	0	0
LOC112543491	7.4884	14.5225	12.9256	9.91565	19.4532	11.9198	23.4045	12.2515
LOC112577516	0	0	0	0	0	0	0	0
LOC112577592	0	2.90449	0	0	0	0	0	0
LOC112694756	21.5291	37.7584	30.1598	36.0569	24.0849	24.7565	23.4045	37.6298
LOC114841035	4.68025	11.618	4.92404	1.80285	4.6317	4.58454	0.866832	2.62533
LOC114841037	0	0	0	0	0	0	0	0
LOC114841040	4.68025	0	4.92404	3.60569	3.70536	0	1.73366	2.62533
LOC115308161	9.3605	11.618	11.0791	11.7185	8.33707	12.8367	5.20099	12.2515
LOC115995503	0	0	0	0	0	0	0	0.875111
LOC116435278	0	0	0	0	1.85268	0	0	2.62533
LOC143666	2.80815	0	4.92404	0.901423	2.77902	1.83382	5.20099	4.37555
LOC145474	0.93605	0	1.23101	0	1.85268	0	0.866832	0
LOC145694	29.9536	72.6124	40.0079	37.8598	32.4219	66.9343	40.7411	57.7573
LOC145783	81.4363	110.371	77.5537	64.9024	83.3707	66.0174	79.7485	63.008
LOC145845	0	0	0	0.901423	0.926341	1.83382	0	0
LOC148696	0	0	0	0	0	0	0	0
LOC148709	2.80815	2.90449	3.69303	2.70427	4.6317	4.58454	6.93465	3.50044
LOC149373	0	0	0	0	0	0	0	0
LOC149684	0	0	0	2.70427	0	3.66763	0	4.37555
LOC150051	0	0	0	0	0	0	0	0
LOC150935	0	0	0	0	0	0	0	0
LOC152048	91.7329	78.4214	90.4793	88.3394	60.2122	85.2724	91.0173	84.8857
LOC153684	17.7849	29.0449	32.6218	42.3669	16.6741	30.258	18.2035	38.5049
LOC153910	0	2.90449	4.30854	4.50711	0.926341	2.75072	0.866832	2.62533
LOC154449	0	0	0	0	0	0	0.866832	0
LOC154761	12.1686	17.427	3.07753	4.50711	7.41073	4.58454	6.06782	2.62533
LOC155060	378.164	293.354	418.544	424.57	468.728	424.528	397.876	421.803
LOC157273	0	0	0	0	0.926341	0	0	0
LOC158434	0	0	0	0	0	0	0	0.875111
LOC158435	0	0	0	0	0	0	0	0.875111
LOC171391	58.0351	46.4719	46.1629	44.1697	66.6965	33.0087	56.3441	59.5075
LOC200772	0	5.80899	0	0	0.926341	0.916908	1.73366	0.875111
LOC202181	17.7849	14.5225	23.3892	19.8313	19.4532	14.6705	20.804	16.6271
LOC220729	274.263	220.742	282.517	319.104	295.503	297.995	326.796	308.914
LOC221946	1.8721	2.90449	3.69303	2.70427	1.85268	1.83382	1.73366	4.37555
LOC254028	0	0	0	0.901423	0	0	0	0
LOC254896	11.2326	8.71348	9.84809	11.7185	8.33707	10.086	9.53515	7.00089
LOC257396	79.5642	29.0449	61.5505	70.311	49.0961	52.2638	68.4797	57.7573
LOC283028	4.68025	5.80899	6.77056	8.11281	0.926341	3.66763	4.33416	4.37555
LOC283038	0.93605	11.618	0	0	0	0	0.866832	0
LOC283045	3.7442	2.90449	1.23101	4.50711	3.70536	4.58454	5.20099	7.00089
LOC283177	0	2.90449	0	0	0	0	0	0
LOC283194	0	0	0.615505	0	0	0	1.73366	0
LOC283214	0	0	0	0	0	0	0	0
LOC283299	0	0	0	0	0	0	0	0
LOC283335	37.442	52.2809	29.5443	34.2541	21.3058	28.4241	31.2059	28.0035
LOC283387	5.6163	11.618	6.77056	5.40854	7.41073	0.916908	6.06782	7.00089
LOC283665	0	0	0	0	0	0	0	0.875111
LOC283683	0	0	0.615505	0.901423	1.85268	0.916908	1.73366	0
LOC283710	0	0	0	0	0	0	0	0
LOC283731	0.93605	0	0.615505	1.80285	4.6317	0.916908	0.866832	0
LOC283788	204.059	156.843	209.887	197.412	226.953	240.23	207.173	212.652
LOC283856	0	0	0	0.901423	0	0	0	0
LOC283922	88.9247	34.8539	84.9397	35.1555	98.1921	48.5961	79.7485	75.2595
LOC284009	4.68025	5.80899	3.69303	0.901423	2.77902	0	6.06782	3.50044
LOC284191	1.8721	0	1.23101	2.70427	1.85268	0	2.6005	1.75022
LOC284240	0	0	0	0	0	0	0	0
LOC284241	0	0	0	0	0.926341	0	0	0
LOC284344	10.2965	29.0449	10.4636	8.11281	7.41073	5.50145	17.3366	26.2533
LOC284379	0	0	0	0	0	0	0	0
LOC284395	0	0	0	0	0	0	0	0.875111
LOC284412	0.93605	0	0.615505	1.80285	0	0.916908	2.6005	3.50044
LOC284454	522.316	604.135	477.017	422.767	627.133	420.861	538.303	594.2
LOC284581	4.68025	5.80899	11.6946	10.8171	3.70536	14.6705	4.33416	10.5013
LOC284788	0	0	0	0	0	0	0.866832	0
LOC284798	1.8721	2.90449	3.69303	4.50711	2.77902	6.41836	6.06782	0.875111
LOC284865	0.93605	2.90449	0	0	0	0	0.866832	0
LOC284898	0	0	0.615505	0	0	0	0.866832	0
LOC284930	0	2.90449	0.615505	0	0	0	0	0
LOC284933	0	0	0	0	0	0	0.866832	0
LOC284950	0.93605	2.90449	3.07753	1.80285	2.77902	2.75072	2.6005	0.875111
LOC285000	0	2.90449	0	2.70427	0	0.916908	0	0
LOC285095	0	0	0	0	0	0	0	0
LOC285097	0	0	0	0	0	0	0	0
LOC285191	0	2.90449	0	0	0	0	0	0
LOC285593	1.8721	0	1.84652	0	0.926341	0	0.866832	5.25066
LOC285626	0	0	1.23101	2.70427	0.926341	1.83382	1.73366	0
LOC285638	9.3605	2.90449	13.5411	16.2256	9.26341	8.25217	17.3366	8.75111
LOC285762	0	0	0	0	0	0	0	0
LOC285766	1.8721	0	1.23101	2.70427	0	1.83382	5.20099	1.75022
LOC285804	0	0	0	0	0	0	0	0
LOC285819	0	5.80899	1.84652	4.50711	0	0	1.73366	0
LOC285847	0	0	0	0	0	0	0	0
LOC285889	0	2.90449	1.23101	0	0.926341	2.75072	0.866832	0
LOC286059	18.721	8.71348	16.0031	11.7185	15.7478	15.5874	39.8743	20.1275
LOC286083	0	0	0	0	0	0	0	0
LOC286177	0	0	0	0	0	0	0	0
LOC286178	0	0	0	0	1.85268	0	0	0
LOC286297	0	0	0	0	0	0	0	0
LOC286359	0	0	0	0	0	0	0	0
LOC286437	74.884	46.4719	112.022	71.2124	111.161	79.771	136.093	76.1346
LOC338694	0	2.90449	1.84652	0	0	0	0	0.875111
LOC338963	0	0	0	0	0	0	0.866832	0
LOC339059	0.93605	2.90449	9.23258	3.60569	4.6317	0.916908	6.06782	6.12577
LOC339166	0.93605	0	0	0	0.926341	0.916908	0	0.875111
LOC339192	11.2326	8.71348	5.53955	3.60569	6.48439	5.50145	2.6005	4.37555
LOC339260	0	0	0	0.901423	0	0.916908	0	0.875111
LOC339298	0	0	0	0	0	0	0	0
LOC339539	0.93605	0	0.615505	0	0.926341	0	0	0.875111
LOC339593	0	5.80899	0.615505	1.80285	0.926341	0.916908	0.866832	0
LOC339666	0	0	0	0	0	0	0	0.875111
LOC339685	0	0	0.615505	0.901423	1.85268	4.58454	0.866832	2.62533
LOC339803	234.012	159.747	211.118	221.75	237.143	270.488	227.977	201.275
LOC339862	0	0	0	0	0	1.83382	0	0
LOC339874	1.8721	8.71348	3.07753	3.60569	4.6317	5.50145	5.20099	0.875111
LOC339902	0	0	0.615505	0	0.926341	0	0	0
LOC339975	0.93605	0	0	0.901423	0	0	1.73366	0
LOC340090	0.93605	0	0	0	1.85268	0	0.866832	0.875111
LOC340357	0	2.90449	0	0	0	0	0	0
LOC340512	0	0	2.46202	0	1.85268	0	0.866832	0.875111
LOC341056	7.4884	11.618	6.15505	9.01423	6.48439	4.58454	4.33416	7.00089
LOC343052	0	0	0	0	0	0	0	0
LOC344967	0.93605	0	1.84652	0.901423	0	0.916908	1.73366	1.75022
LOC349160	2.80815	0	0	1.80285	0	0	0.866832	0
LOC374443	160.065	159.747	146.49	128.903	161.183	135.702	169.899	165.396
LOC375196	10.2965	11.618	14.1566	15.3242	11.1161	12.8367	2.6005	10.5013
LOC388242	0	0	0	0	0	0	0	0
LOC388282	0	0	0.615505	0	0	0	1.73366	0
LOC388436	0	0	0	0	0	0	0	0
LOC388780	0.93605	0	0.615505	0.901423	0	0.916908	0.866832	0.875111
LOC388813	0	0	0.615505	0	0	0	1.73366	2.62533
LOC389199	0.93605	2.90449	2.46202	1.80285	0	0.916908	0	0
LOC389247	9.3605	8.71348	6.15505	4.50711	2.77902	4.58454	8.66832	5.25066
LOC389602	89.8608	31.9494	64.0126	20.7327	72.2546	19.2551	59.8114	24.5031
LOC389641	43.9943	37.7584	44.3164	47.7754	30.5692	27.5072	45.0753	29.7538
LOC389705	2.80815	5.80899	0	0.901423	0	5.50145	2.6005	3.50044
LOC389765	36.5059	23.236	41.8544	29.747	35.201	27.5072	34.6733	22.7529
LOC389831	111.39	84.2303	138.489	137.016	128.761	107.278	108.354	116.39
LOC389834	2.80815	5.80899	3.07753	6.30996	4.6317	3.66763	10.402	3.50044
LOC389895	0.93605	0	1.23101	0	3.70536	0	0.866832	0
LOC389906	158.192	58.0899	144.028	137.918	137.098	115.53	118.756	125.141
LOC390705	0	0	0	0	0	0	0	0
LOC390877	0	0	0	0	0	0	0	0
LOC391322	0	0	0	0	0	0	0	0
LOC392196	0	0	0	0	0	0	0	0
LOC392232	1.8721	8.71348	3.07753	0	12.0424	6.41836	4.33416	1.75022
LOC392364	0	2.90449	0	0.901423	0.926341	0.916908	0.866832	0
LOC392452	0	0	0.615505	0	0	0	0	0
LOC399975	26.2094	14.5225	30.1598	18.0285	17.6005	11.9198	23.4045	14.0018
LOC400464	21.5291	23.236	24.0047	24.3384	20.3795	44.0116	28.6055	14.0018
LOC400499	28.0815	26.1405	17.8497	24.3384	19.4532	11.9198	39.0074	31.504
LOC400541	0	0	0.615505	0	0	0	0.866832	1.75022
LOC400553	0	0	0	1.80285	0	0	0	0
LOC400622	0	0	0	0	0	0	0.866832	0.875111
LOC400627	2.80815	14.5225	4.30854	9.01423	1.85268	7.33526	7.80149	9.62622
LOC400682	0	0	0	0	0	0	0	0
LOC400684	35.5699	34.8539	35.0838	33.3526	25.0112	22.0058	20.804	37.6298
LOC400710	3.7442	5.80899	3.07753	3.60569	3.70536	1.83382	0.866832	5.25066
LOC400867	0.93605	0	1.84652	2.70427	5.55804	0	1.73366	1.75022
LOC400940	0.93605	0	1.23101	1.80285	0.926341	0.916908	1.73366	0.875111
LOC401021	0	0	0	0	0	0	0	0
LOC401127	5.6163	11.618	8.61708	6.30996	6.48439	14.6705	9.53515	6.12577
LOC401176	0.93605	0	0	1.80285	0	1.83382	0.866832	0.875111
LOC401261	53.3548	55.1854	49.2404	55.8882	43.538	52.2638	45.9421	54.2569
LOC401312	0	5.80899	0	1.80285	1.85268	0	0	0
LOC401324	0.93605	0	0	0	0	0	3.46733	0
LOC401357	0	0	0	0	0	0.916908	0.866832	0
LOC401442	0	0	0	0	0	0	0	0
LOC401463	0	0	0.615505	0	0.926341	1.83382	0.866832	0
LOC401478	0	0	2.46202	0.901423	0.926341	2.75072	6.93465	0
LOC401557	0	0	0	0	0	0	0	0.875111
LOC403312	2.80815	8.71348	2.46202	7.21138	0.926341	1.83382	2.6005	1.75022
LOC407835	41.1862	29.0449	28.3132	34.2541	30.5692	35.7594	34.6733	37.6298
LOC414300	6.55235	5.80899	4.92404	7.21138	3.70536	6.41836	7.80149	10.5013
LOC439933	0	0	0	0	0	0	0	0
LOC440040	0	0	0	0	0	0	0	0
LOC440084	0	0	0	0	0	0	0	0
LOC440173	4.68025	5.80899	6.15505	8.11281	5.55804	11.0029	8.66832	3.50044
LOC440300	3.7442	5.80899	1.23101	5.40854	3.70536	6.41836	2.6005	2.62533
LOC440311	20.5931	17.427	12.9256	10.8171	8.33707	3.66763	5.20099	12.2515
LOC440346	0	0	0.615505	0	0	0.916908	0	0
LOC440570	0.93605	0	0.615505	0.901423	0	0.916908	0.866832	0
LOC440700	0	0	0.615505	0	0	0.916908	0.866832	0
LOC440895	0	0	0	0	0	0	0	0
LOC440896	0.93605	0	3.69303	0.901423	3.70536	0.916908	0.866832	0.875111
LOC440910	0	0	0	0	0	0	0	0
LOC440982	0	0	0	0	0	0.916908	0	0
LOC441052	0.93605	0	2.46202	5.40854	5.55804	3.66763	3.46733	1.75022
LOC441081	0	0	0	0	0	0	0	0
LOC441086	0	0	0	0	0	0	0	0
LOC441087	3.7442	0	4.30854	0	3.70536	1.83382	3.46733	2.62533
LOC441155	27.1454	34.8539	17.8497	20.7327	24.0849	14.6705	21.6708	14.8769
LOC441179	0	0	0	0	0	0.916908	0	0
LOC441204	0.93605	5.80899	1.23101	1.80285	1.85268	0	0	0
LOC441242	47.7385	63.8989	61.5505	54.0854	41.6853	46.7623	48.5426	65.6333
LOC441455	0.93605	2.90449	4.30854	3.60569	2.77902	3.66763	5.20099	2.62533
LOC441601	0.93605	5.80899	1.23101	1.80285	0	0.916908	0	0
LOC441666	0.93605	0	2.46202	1.80285	1.85268	2.75072	0	1.75022
LOC442028	0	0	1.23101	0	0	0	0	0
LOC442132	0	2.90449	0	0	0	0	0	0
LOC442497	0	0	0.615505	0.901423	1.85268	1.83382	0.866832	0
LOC494127	1.8721	0	0.615505	0	0	0	0	0
LOC497256	0	0	0	0	0	0	0	0
LOC51145	0	2.90449	1.23101	1.80285	0	0	0	0
LOC541473	0	0	0	0	0	0	0	0
LOC550113	0	0	1.23101	0	0	0	0	0.875111
LOC554206	9.3605	8.71348	17.2342	7.21138	14.8215	10.086	6.93465	8.75111
LOC554249	0	0	0	0	0	0	0	0
LOC574538	0	0	0	0	0	0	0	0
LOC606724	0	0	0	0	0	0	0	0
LOC613038	0	0	0	0	0	0	0	0
LOC613206	0	0	1.23101	0	0	0	0.866832	0
LOC613266	0	0	0	0	0	0	0	0
LOC641746	1.8721	0	1.23101	1.80285	2.77902	0.916908	0	1.75022
LOC642131	0	0	0	0	0	0	0	0
LOC642361	46.8025	72.6124	48.0094	40.564	39.8327	56.8483	51.1431	49.8813
LOC642366	0	5.80899	1.23101	1.80285	1.85268	2.75072	0.866832	0.875111
LOC642484	0	0	1.23101	0.901423	0	2.75072	0.866832	0.875111
LOC642648	9.3605	2.90449	2.46202	3.60569	2.77902	8.25217	1.73366	7.00089
LOC642846	24.3373	40.6629	49.2404	53.1839	37.0536	39.427	45.0753	22.7529
LOC642929	0	0	0	0	0	0	0	0
LOC642943	0	0	2.46202	0.901423	0	0	0.866832	0
LOC643072	29.9536	55.1854	27.6977	36.0569	38.9063	27.5072	19.0703	38.5049
LOC643201	18.721	29.0449	29.5443	19.8313	25.0112	11.0029	14.7361	24.5031
LOC643327	3.7442	0	0.615505	0	1.85268	0	1.73366	0.875111
LOC643339	2.80815	0	4.92404	6.30996	6.48439	8.25217	4.33416	6.12577
LOC643387	4.68025	26.1405	3.69303	9.91565	8.33707	6.41836	5.20099	11.3764
LOC643406	0	0	0	0	3.70536	2.75072	0.866832	1.75022
LOC643441	0	0	0	0	0	0	0	0.875111
LOC643542	5.6163	8.71348	7.38606	2.70427	5.55804	11.0029	7.80149	6.12577
LOC643711	0	2.90449	1.84652	0.901423	0.926341	0	0	0.875111
LOC643802	1.8721	2.90449	1.23101	0	0.926341	0	0	0
LOC644090	0.93605	0	1.23101	0	0.926341	0.916908	0.866832	0
LOC644135	78.6282	17.427	74.4762	17.127	54.6541	14.6705	65.8792	23.628
LOC644189	10.2965	11.618	11.0791	6.30996	6.48439	6.41836	7.80149	7.876
LOC644215	9.3605	5.80899	8.00157	5.40854	8.33707	11.9198	7.80149	6.12577
LOC644285	6.55235	11.618	11.0791	9.01423	5.55804	7.33526	5.20099	11.3764
LOC644554	21.5291	20.3315	19.6962	19.8313	14.8215	10.086	15.603	15.752
LOC644634	0	0	0	0	0	0	0	0
LOC644656	37.442	95.8483	46.7784	42.3669	37.0536	27.5072	31.2059	46.3809
LOC644669	0	0	0	0	0	0	0	0
LOC644936	17.7849	17.427	16.0031	22.5356	10.1897	11.0029	7.80149	14.8769
LOC645177	5.6163	0	1.23101	2.70427	1.85268	1.83382	4.33416	0
LOC645188	0	0	0	0	0.926341	0	0	0
LOC645202	0	0	0	0	0	0	0	0
LOC645485	0	0	1.23101	0.901423	1.85268	0.916908	0	0.875111
LOC645513	143.216	101.657	111.406	101.861	136.172	108.195	119.623	113.764
LOC645752	11.2326	5.80899	11.0791	6.30996	8.33707	8.25217	11.2688	7.876
LOC645967	3.7442	2.90449	8.00157	8.11281	5.55804	0.916908	6.06782	9.62622
LOC646029	5.6163	5.80899	8.00157	4.50711	8.33707	0.916908	14.7361	5.25066
LOC646030	4.68025	0	4.30854	0	0.926341	0.916908	0.866832	0.875111
LOC646214	0	0	0.615505	1.80285	0.926341	0	0.866832	1.75022
LOC646471	0	17.427	3.69303	4.50711	3.70536	8.25217	3.46733	3.50044
LOC646548	18.721	11.618	17.8497	7.21138	20.3795	3.66763	19.9371	6.12577
LOC646588	0.93605	0	1.23101	0.901423	0	0.916908	2.6005	1.75022
LOC646626	25.2733	23.236	21.5427	16.2256	26.8639	17.4213	26.005	19.2524
LOC646652	0	11.618	4.92404	0.901423	4.6317	3.66763	2.6005	2.62533
LOC646736	0	0	1.23101	0	0	0	0	3.50044
LOC646762	73.0119	72.6124	73.2451	54.0854	51.8751	41.2609	73.6807	64.7582
LOC646813	0	0	0	0	0	0	0	0
LOC646903	46.8025	43.5674	46.7784	58.5925	37.0536	41.2609	49.4094	44.6306
LOC646938	0	0	0	0	0.926341	0	0.866832	0
LOC647070	22.4652	20.3315	26.4667	17.127	25.0112	15.5874	24.2713	21.0027
LOC647264	0	0	0	0	0	0	0	0
LOC648987	157.256	139.416	157.569	137.016	112.087	97.1922	110.954	131.267
LOC649133	0	5.80899	0	0	0.926341	0.916908	0	0
LOC649352	0	0	0	0	0	0	0	0
LOC650226	0	0	0	0	0	0	0.866832	0.875111
LOC651337	0.93605	0	1.84652	0.901423	1.85268	0	3.46733	0
LOC652276	112.326	101.657	116.946	130.706	109.308	92.6077	109.221	117.265
LOC653160	60.8432	55.1854	65.2436	61.2967	80.5916	76.1034	76.2812	62.1329
LOC653513	48.6746	11.618	64.6281	42.3669	15.7478	24.7565	32.9396	31.504
LOC653653	52.4188	43.5674	36.9303	26.1413	41.6853	30.258	36.4069	32.3791
LOC653712	18.721	23.236	16.6186	16.2256	17.6005	12.8367	14.7361	18.3773
LOC654780	0.93605	0	0	0.901423	0.926341	0.916908	0.866832	0.875111
LOC727751	0	2.90449	1.23101	1.80285	3.70536	3.66763	3.46733	1.75022
LOC728024	11.2326	26.1405	9.84809	15.3242	22.2322	20.172	12.1356	5.25066
LOC728095	0	0	0	0	0	0	0	0
LOC728158	0.93605	0	1.23101	0	0.926341	0.916908	0	0
LOC728196	0.93605	0	0.615505	1.80285	2.77902	1.83382	0.866832	0
LOC728392	956.643	1725.27	1235.93	1999.36	867.981	1291.01	1544.69	1915.62
LOC728485	2.80815	8.71348	8.61708	9.01423	8.33707	16.5043	7.80149	8.75111
LOC728554	0	0	0	0	0	0	0	0
LOC728613	65.5235	29.0449	62.7816	64.9024	77.8126	72.4357	60.6782	59.5075
LOC728660	0	0	0	0	0	0	0	0
LOC728673	15.9128	34.8539	16.0031	14.4228	17.6005	25.6734	12.1356	13.1267
LOC728715	1.8721	5.80899	0	0	3.70536	0	0	0
LOC728739	0	0	2.46202	0.901423	1.85268	1.83382	1.73366	0
LOC728743	159.128	101.657	112.637	116.284	140.804	127.45	101.419	120.765
LOC728752	32.7617	43.5674	37.5458	37.8598	47.2434	50.4299	33.8064	30.6289
LOC728755	0	0	0	0	0	0	0	0
LOC728975	51.4827	46.4719	44.3164	61.2967	34.2746	49.513	38.1406	49.0062
LOC728989	0.93605	0	0	1.80285	2.77902	0.916908	4.33416	0.875111
LOC729080	0	0	0	1.80285	0	0	0	0.875111
LOC729218	203.123	78.4214	196.962	129.805	168.594	127.45	184.635	152.269
LOC729254	0	0	0	0	0	0	0	0
LOC729291	102.029	46.4719	81.2467	42.3669	84.297	50.4299	87.55	39.38
LOC729296	0	0	0	0	0	0	0	0
LOC729558	1.8721	0	0.615505	0	0.926341	0	0	0
LOC729603	93.605	87.1348	98.4809	102.762	146.362	134.785	152.562	125.141
LOC729609	0	0	0	0	0.926341	0.916908	0	0
LOC729652	6.55235	5.80899	1.84652	1.80285	8.33707	1.83382	14.7361	2.62533
LOC729681	0	5.80899	0	0	0.926341	0	3.46733	0
LOC729683	69.2677	46.4719	38.1613	33.3526	38.9063	41.2609	55.4772	38.5049
LOC729732	0	0	3.07753	0	0.926341	0	0	3.50044
LOC729737	27.1454	31.9494	30.1598	21.6341	29.6429	27.5072	25.1381	21.0027
LOC729815	0	0	0	0.901423	0	0	0.866832	0
LOC729867	9.3605	20.3315	12.9256	19.8313	9.26341	16.5043	7.80149	8.75111
LOC729870	1.8721	0	1.23101	0	0.926341	0	0.866832	0.875111
LOC729930	0	2.90449	0	0.901423	0	0.916908	1.73366	0.875111
LOC729966	0	2.90449	0	0	0	0	0.866832	0
LOC729968	0.93605	5.80899	0	2.70427	3.70536	0.916908	1.73366	0
LOC729970	42.1222	55.1854	41.8544	64.001	40.759	33.9256	53.7436	41.1302
LOC730098	41.1862	177.174	55.3955	78.4238	57.4331	57.7652	47.6758	53.3818
LOC730100	3.7442	2.90449	2.46202	4.50711	3.70536	5.50145	1.73366	0
LOC730101	52.4188	174.27	95.4033	216.341	81.518	213.64	180.301	252.907
LOC730183	25.2733	23.236	22.1582	17.127	14.8215	12.8367	19.9371	11.3764
LOC730202	12.1686	8.71348	11.0791	8.11281	8.33707	10.086	6.93465	8.75111
LOC730234	0	0	0.615505	0.901423	1.85268	0.916908	1.73366	0.875111
LOC730338	11.2326	0	2.46202	1.80285	10.1897	2.75072	6.93465	1.75022
LOC730668	0	0	1.23101	2.70427	2.77902	0	0.866832	4.37555
LOC731157	0.93605	2.90449	0	1.80285	1.85268	0	0	2.62533
LOC780529	0	2.90449	1.23101	0.901423	0	0.916908	0	0.875111
LOC79999	0	0	0	0	0	0	0	0
LOC90246	23.4012	23.236	25.2357	44.1697	12.9688	37.5932	25.1381	47.256
LOC91370	31.8257	75.5169	36.3148	36.0569	15.7478	9.16908	4.33416	27.1284
LOC91450	3.7442	5.80899	3.69303	4.50711	2.77902	0.916908	1.73366	8.75111
LOC91548	0	0	0	0	0	0	0.866832	0.875111
LOC93429	1.8721	2.90449	2.46202	1.80285	1.85268	0	2.6005	4.37555
LOC93463	0	0	0	0	0	0	2.6005	0
LOC93622	354.763	586.708	438.24	529.135	376.094	415.359	341.532	434.93
LOH12CR2	13.1047	5.80899	8.61708	14.4228	11.1161	22.9227	15.603	17.5022
LONP1	5406.62	4231.85	4113.42	3361.41	3858.21	2304.19	3345.97	3055.89
LONP2	2517.04	2341.02	2852.87	3064.84	2821.63	2884.59	2789.46	2902.74
LONRF1	278.943	302.067	233.892	188.397	248.259	229.227	287.788	174.147
LONRF2	14.0407	26.1405	25.8512	19.8313	44.4644	44.9285	29.4723	21.8778
LONRF3	33.6978	34.8539	35.0838	7.21138	31.4956	15.5874	41.6079	30.6289
LORICRIN	0	0	0	1.80285	0	2.75072	0	1.75022
LOX	16364	28873.6	13491.3	41351.9	33963.4	85285.3	35350.3	40158.8
LOXHD1	0	11.618	4.92404	1.80285	1.85268	0.916908	1.73366	0.875111
LOXL1	1635.28	1606.19	1094.98	2006.57	1125.5	1308.43	1150.29	1988.25
LOXL1-AS1	222.78	249.787	192.653	303.779	186.195	241.147	257.449	209.151
LOXL2	18300.7	25678.6	17998.6	32197.9	32887	40859.3	25452.8	29372.2
LOXL3	358.507	307.876	236.354	246.088	332.556	210.889	489.76	427.929
LOXL4	431.519	1144.37	507.792	1086.21	1117.17	1962.18	963.917	1422.93
LPA	0.93605	0	0	0	0	0	0	0.875111
LPAL2	8.42445	8.71348	8.00157	2.70427	7.41073	5.50145	7.80149	7.876
LPAR1	8540.52	6035.54	7473.47	8660.87	10495.4	8513.49	9259.5	8885.87
LPAR2	101.093	130.702	95.4033	113.579	113.014	120.115	94.4847	130.391
LPAR3	426.839	206.219	473.939	300.174	529.867	187.966	396.142	335.167
LPAR4	1.8721	0	2.46202	0.901423	1.85268	2.75072	1.73366	0
LPAR5	2.80815	5.80899	3.07753	2.70427	3.70536	1.83382	1.73366	0
LPAR6	73.9479	55.1854	68.3211	80.2266	144.509	220.975	100.552	64.7582
LPCAT1	109.518	92.9438	78.1692	71.2124	78.739	62.3497	71.947	78.76
LPCAT2	761.945	1016.57	967.574	1076.3	1934.2	2946.94	1710.26	1230.41
LPCAT3	402.501	438.579	421.621	473.247	468.728	927.911	609.383	647.582
LPCAT4	412.798	612.848	470.246	669.757	501.15	626.248	496.695	658.958
LPGAT1	1220.61	941.056	1309.8	1504.47	1515.49	1684.36	1679.92	1388.8
LPGAT1-AS1	0	0	0	0	0	0	1.73366	0
LPIN1	1406.88	1231.51	1441.51	1557.66	1358.02	1467.97	1230.03	1474.56
LPIN2	2737.01	2268.41	2281.06	2044.43	2590.98	1564.25	2818.07	2433.68
LPIN3	600.008	441.483	479.479	384.908	588.226	506.133	639.722	618.703
LPL	13.1047	17.427	17.2342	13.5213	20.3795	12.8367	32.9396	15.752
LPO	0.93605	2.90449	0	0.901423	1.85268	0.916908	0	0.875111
LPP	2360.72	2433.97	2342	3276.67	2592.83	3240.35	3638.96	3462.81
LPP-AS1	2.80815	0	1.84652	2.70427	1.85268	1.83382	1.73366	1.75022
LPP-AS2	90.7968	63.8989	64.0126	73.9167	84.297	90.7739	77.148	55.132
LPXN	586.903	461.815	535.49	325.414	547.467	248.482	527.901	381.548
LRAT	9.3605	11.618	4.30854	12.6199	16.6741	11.0029	11.2688	7.00089
LRATD1	362.251	473.433	408.696	629.193	352.01	255.817	527.034	615.203
LRATD2	64.5874	43.5674	62.166	50.4797	69.4756	61.4328	78.0149	59.5075
LRBA	903.288	633.18	1027.89	1174.55	1188.5	1568.83	875.5	1053.63
LRCH1	874.271	560.567	657.36	576.009	845.749	706.936	753.277	678.211
LRCH2	1326.38	1202.46	1186.69	1243.96	1506.23	1407.45	1812.55	1390.55
LRCH3	1363.82	1054.33	1370.73	1275.51	1480.29	1505.56	1472.75	1274.16
LRCH4	1204.7	999.146	1037.74	902.324	1159.78	1064.53	1097.41	1276.79
LRCOL1	4.68025	2.90449	0.615505	3.60569	0.926341	3.66763	0.866832	1.75022
LRFN1	5.6163	8.71348	9.23258	17.127	6.48439	12.8367	9.53515	9.62622
LRFN2	0	0	1.23101	1.80285	0	0.916908	0.866832	0
LRFN3	472.705	627.371	488.711	463.331	453.907	380.517	280.854	378.048
LRFN4	901.416	1115.33	779.845	941.085	682.713	730.776	727.272	928.492
LRFN5	51.4827	29.0449	57.242	100.058	34.2746	41.2609	60.6782	55.132
LRG1	0.93605	0	0	0.901423	0	0	2.6005	0.875111
LRGUK	18.721	14.5225	24.0047	14.4228	26.8639	17.4213	18.2035	14.8769
LRIF1	1189.72	679.652	1233.47	968.128	1191.27	902.237	1201.43	882.987
LRIG1	7441.6	3801.98	4994.83	4280.86	5382.04	2682.87	3351.17	3131.15
LRIG2	466.153	365.966	500.406	531.839	537.278	554.729	518.365	487.437
LRIG2-DT	12.1686	11.618	12.3101	7.21138	12.0424	15.5874	13.0025	7.876
LRIG3	384.716	206.219	275.746	359.668	265.86	380.517	284.321	290.537
LRIT1	0	0	0.615505	0	0.926341	1.83382	1.73366	0.875111
LRIT2	0	0	0	1.80285	0.926341	0	0.866832	0.875111
LRIT3	5.6163	2.90449	5.53955	2.70427	3.70536	2.75072	6.93465	5.25066
LRMDA	20.5931	37.7584	19.0807	18.9299	33.3483	25.6734	31.2059	27.1284
LRMP	4.68025	2.90449	3.07753	8.11281	9.26341	5.50145	8.66832	8.75111
LRP1	21567.5	21702.4	24601.1	31738.2	29837.4	21577.6	30915.6	29231.3
LRP1-AS	0	0	1.23101	0	0	0	1.73366	0
LRP10	9753.64	13709.2	9921.95	11927.6	13183.7	14060.8	10527.7	12707.5
LRP11	2122.96	2622.76	2063.17	2152.6	1946.24	2116.22	2242.49	2480.94
LRP12	2408.46	2007.01	1821.28	1499.97	2159.3	1732.04	2385.52	2112.52
LRP1B	74.884	49.3764	81.2467	30.6484	93.5604	57.7652	161.231	69.1337
LRP2	13.1047	20.3315	8.61708	11.7185	14.8215	12.8367	12.1356	14.8769
LRP2BP	65.5235	34.8539	63.3971	67.6067	54.6541	36.6763	66.7461	51.6315
LRP3	714.206	801.64	818.622	1075.4	727.178	728.942	700.4	824.354
LRP4	497.042	229.455	493.02	367.78	603.974	551.062	500.162	364.046
LRP4-AS1	3.7442	2.90449	9.23258	8.11281	5.55804	11.0029	8.66832	7.876
LRP5	673.956	1211.17	751.532	1115.96	867.981	1282.75	716.87	1190.15
LRP5L	97.3492	75.5169	114.484	60.3953	85.2234	55.9314	109.221	101.513
LRP6	1127	1475.48	1443.36	1810.96	1872.13	2550.84	1932.17	1948.87
LRP8	742.288	331.112	475.786	272.23	455.76	377.766	288.655	309.789
LRPAP1	3804.11	7975.74	3894.92	4411.56	4404.75	4384.65	3620.76	4876.99
LRPPRC	3781.64	3868.79	3885.69	4213.25	3030.99	3112.9	3639.83	3769.1
LRR1	213.419	316.59	235.739	281.244	170.447	200.803	234.911	252.907
LRRC1	252.733	389.202	222.197	274.934	261.228	275.072	292.989	323.791
LRRC10	0	0	0	0	0	0	0	0
LRRC10B	11.2326	14.5225	10.4636	8.11281	12.9688	2.75072	7.80149	2.62533
LRRC14	1031.53	949.77	1028.51	960.917	925.414	794.959	821.757	972.248
LRRC14B	0	0	0	0	0	1.83382	0	0.875111
LRRC15	1721.4	621.562	981.731	1387.29	1521.98	1119.54	1248.24	1175.27
LRRC17	8627.57	12105.9	7086.31	10117.6	15205.9	17826.5	9381.72	9444.19
LRRC18	0	0	0	0	0.926341	0	0	0
LRRC19	1.8721	0	3.07753	2.70427	3.70536	0	5.20099	6.12577
LRRC2	80.5003	319.494	179.728	411.049	136.172	404.356	195.037	285.286
LRRC2-AS1	0	0	0	0	1.85268	0	3.46733	0.875111
LRRC20	143.216	209.124	156.954	209.13	145.436	204.47	142.16	195.15
LRRC23	180.658	182.983	166.186	109.072	144.509	137.536	129.158	164.521
LRRC24	71.1398	92.9438	59.0885	53.1839	67.6229	71.5188	30.3391	53.3818
LRRC25	6.55235	8.71348	5.53955	2.70427	1.85268	2.75072	8.66832	8.75111
LRRC26	0	0	0	0	0.926341	0.916908	0.866832	0
LRRC27	300.472	316.59	252.973	201.017	301.987	241.147	210.64	233.655
LRRC28	218.1	223.646	200.655	220.849	250.112	289.743	255.715	248.531
LRRC29	68.3316	69.7079	58.473	44.1697	40.759	43.0947	40.7411	45.5058
LRRC3	90.7968	209.124	88.6328	134.312	114.866	120.115	168.165	129.516
LRRC3-DT	0.93605	0	0.615505	0	0.926341	0	0	0
LRRC30	0	0	0	0	0.926341	0	0	0
LRRC31	2.80815	2.90449	4.92404	0.901423	6.48439	4.58454	6.93465	2.62533
LRRC32	392.205	647.702	198.193	249.694	639.175	772.037	485.426	489.187
LRRC34	53.3548	43.5674	44.9319	67.6067	57.4331	57.7652	65.0124	59.5075
LRRC36	9.3605	14.5225	6.15505	5.40854	4.6317	2.75072	9.53515	7.00089
LRRC37A	0	2.90449	3.07753	1.80285	0	4.58454	2.6005	4.37555
LRRC37A11P	0	0	1.84652	1.80285	0	0	0	1.75022
LRRC37A2	7.4884	0	3.07753	6.30996	6.48439	2.75072	6.93465	5.25066
LRRC37A3	185.338	159.747	191.422	202.82	225.101	186.132	201.105	180.273
LRRC37A4P	0	0	0	0	0	0	0.866832	0
LRRC37A5P	0	0	0	0	0	0	0.866832	0
LRRC37A6P	12.1686	0	9.23258	2.70427	8.33707	1.83382	3.46733	9.62622
LRRC37A8P	0	0	0	0	0	0	0	0
LRRC37B	163.809	84.2303	180.959	140.622	147.288	122.866	147.361	148.769
LRRC38	1.8721	2.90449	13.5411	0.901423	9.26341	0.916908	4.33416	2.62533
LRRC39	25.2733	26.1405	21.5427	12.6199	14.8215	17.4213	19.0703	21.0027
LRRC3B	0	0	0	0	0	0	0.866832	0
LRRC3C	0.93605	2.90449	0.615505	1.80285	0	0	0	0
LRRC4	53.3548	23.236	80.0157	45.0711	28.7166	67.8512	39.8743	56.0071
LRRC40	560.694	580.899	568.111	734.66	651.218	784.873	663.993	588.074
LRRC41	2823.13	2558.86	2674.37	2743.03	2552.07	2718.63	2497.34	2859.86
LRRC42	930.434	1736.89	998.35	1235.85	999.522	1264.42	1035	1079.89
LRRC43	33.6978	34.8539	26.4667	34.2541	37.98	23.8396	14.7361	24.5031
LRRC45	345.402	694.174	273.284	284.85	293.65	211.806	264.384	312.415
LRRC46	19.657	20.3315	20.3117	18.0285	21.3058	11.9198	15.603	12.2515
LRRC47	1194.4	1614.9	1254.4	1103.34	1107.9	1148.89	963.05	1110.52
LRRC49	361.315	307.876	323.756	311.892	291.797	255.817	362.336	295.787
LRRC4B	4.68025	8.71348	9.23258	5.40854	14.8215	6.41836	7.80149	7.876
LRRC4C	1.8721	2.90449	3.69303	0.901423	1.85268	4.58454	6.06782	1.75022
LRRC52	0	0	0	0	0	0	0	0
LRRC52-AS1	0	0	0	0	0	0.916908	0	0
LRRC53	0	0	0.615505	0.901423	0	0.916908	0	0
LRRC55	11.2326	0	4.30854	0.901423	6.48439	1.83382	1.73366	0.875111
LRRC56	37.442	23.236	40.6234	16.2256	32.4219	11.9198	33.8064	19.2524
LRRC57	477.385	519.905	498.559	571.502	628.059	847.223	558.24	539.943
LRRC58	1567.88	1414.49	1521.53	1677.55	1484.92	1319.43	1805.61	1201.53
LRRC59	5382.29	6134.29	4876.65	5008.3	4067.56	4265.46	4335.89	5230.54
LRRC6	49.6106	46.4719	43.7009	24.3384	57.4331	52.2638	45.9421	38.5049
LRRC61	74.884	72.6124	57.8575	45.0711	62.9912	47.6792	58.0777	66.5084
LRRC63	0.93605	0	0.615505	0.901423	0.926341	0.916908	0.866832	0.875111
LRRC66	50.5467	31.9494	54.78	68.5081	53.7278	46.7623	77.148	66.5084
LRRC69	5.6163	5.80899	3.69303	3.60569	8.33707	11.0029	4.33416	7.00089
LRRC7	9.3605	26.1405	9.23258	14.4228	4.6317	18.3382	12.1356	14.0018
LRRC70	6.55235	2.90449	4.30854	0.901423	1.85268	1.83382	0.866832	5.25066
LRRC71	11.2326	8.71348	7.38606	4.50711	11.1161	4.58454	5.20099	1.75022
LRRC72	0	0	1.23101	4.50711	0.926341	1.83382	1.73366	0.875111
LRRC73	45.8664	49.3764	54.1645	28.8455	39.8327	21.0889	39.0074	22.7529
LRRC74A	0.93605	2.90449	0	0	0	0.916908	0.866832	0.875111
LRRC74B	3.7442	20.3315	1.84652	0.901423	7.41073	5.50145	5.20099	6.12577
LRRC75A	15.9128	34.8539	17.8497	18.9299	10.1897	6.41836	13.8693	18.3773
LRRC75B	148.832	177.174	134.796	135.213	144.509	121.949	128.291	153.144
LRRC77P	0.93605	0	0	1.80285	0.926341	0	0.866832	0
LRRC8A	3076.8	3221.08	3434.52	3403.77	2699.36	2214.33	2868.35	3263.29
LRRC8B	43.9943	23.236	61.5505	36.9583	43.538	54.0976	26.005	26.2533
LRRC8C	4329.23	2564.67	3401.28	2698.86	4011.06	1930.09	4515.33	2984.13
LRRC8C-DT	29.0175	26.1405	19.0807	16.2256	21.3058	6.41836	19.9371	9.62622
LRRC8D	629.025	795.831	798.311	1222.33	788.316	1177.31	936.178	1150.77
LRRC8E	146.024	148.129	150.183	159.552	132.467	134.785	152.562	129.516
LRRC9	10.2965	17.427	5.53955	0.901423	4.6317	2.75072	6.06782	0.875111
LRRCC1	104.838	75.5169	110.791	100.058	64.8439	55.0145	78.0149	77.0097
LRRD1	0.93605	0	6.77056	1.80285	2.77902	2.75072	5.20099	3.50044
LRRFIP1	5049.05	3862.98	4456.87	4341.25	4441.8	3564.02	4659.22	3861.86
LRRFIP2	1761.65	2355.55	1879.14	2439.25	1639.62	1926.42	1803.88	1956.75
LRRIQ1	8.42445	5.80899	8.00157	9.01423	9.26341	6.41836	10.402	13.1267
LRRIQ3	41.1862	31.9494	38.7768	29.747	30.5692	35.7594	43.3416	30.6289
LRRIQ4	3.7442	2.90449	3.07753	3.60569	0	1.83382	6.93465	0.875111
LRRK1	294.856	191.697	233.277	323.611	264.007	266.82	278.253	313.29
LRRK2	81.4363	66.8034	86.7863	62.1982	73.1809	46.7623	126.557	91.0115
LRRN1	3.7442	8.71348	2.46202	20.7327	6.48439	4.58454	10.402	16.6271
LRRN2	0.93605	2.90449	1.84652	0.901423	4.6317	0.916908	4.33416	1.75022
LRRN3	1307.66	888.775	1766.5	844.633	2448.32	2335.36	1539.49	1125.39
LRRN4	3.7442	2.90449	5.53955	3.60569	10.1897	5.50145	0.866832	1.75022
LRRN4CL	22.4652	37.7584	47.3939	128.002	27.7902	35.7594	39.0074	44.6306
LRRTM1	5.6163	2.90449	4.30854	2.70427	6.48439	1.83382	5.20099	3.50044
LRRTM2	39.3141	90.0393	57.242	155.946	98.1921	181.548	97.0852	89.2613
LRRTM3	0.93605	5.80899	0.615505	1.80285	0	0.916908	0.866832	3.50044
LRRTM4	1.8721	0	1.84652	0	2.77902	0.916908	0.866832	2.62533
LRRTM4-AS1	0	0	0	0	0	0.916908	0	0.875111
LRSAM1	902.352	882.966	838.318	840.126	935.604	957.252	788.817	875.986
LRTM1	1.8721	0	1.23101	0.901423	0.926341	1.83382	1.73366	3.50044
LRTM2	0	0	1.23101	0	0	0.916908	0.866832	1.75022
LRTOMT	86.1166	29.0449	68.3211	47.7754	75.0336	47.6792	65.8792	60.3826
LRWD1	638.386	1330.26	657.36	584.122	557.657	582.237	575.576	680.836
LSAMP	273.327	159.747	256.666	281.244	344.599	383.268	364.936	322.041
LSAMP-AS1	0.93605	0	1.23101	6.30996	3.70536	2.75072	5.20099	3.50044
LSG1	1547.29	1751.41	1575.69	1333.2	1415.45	1520.23	1424.2	1457.93
LSINCT5	0	0	0	0	0	0	0	0
LSM1	1111.09	1353.49	1176.23	1386.39	1065.29	1297.42	1025.46	1231.28
LSM10	510.147	572.185	536.105	601.249	442.791	492.38	451.619	520.691
LSM11	158.192	182.983	144.028	186.595	146.362	214.556	191.57	191.649
LSM12	261.158	151.034	227.737	289.357	285.313	253.067	252.248	236.28
LSM14A	0	2.90449	0.615505	1.80285	0.926341	0	0.866832	0.875111
LSM14B	1274.9	1211.17	1376.27	1229.54	1290.39	1328.6	1125.15	1058.88
LSM2	0	0	0	0	0	0	0	0
LSM3	604.688	627.371	656.129	877.986	621.575	815.131	579.044	720.216
LSM4	1439.64	3107.81	1521.53	1939.86	1307.99	1755.88	1212.7	1700.34
LSM5	479.258	659.32	499.175	588.629	495.592	608.827	419.547	424.429
LSM6	222.78	287.545	249.28	236.173	213.985	192.551	191.57	186.399
LSM7	613.113	1057.24	581.653	609.362	377.021	385.101	399.609	616.078
LSM8	537.293	790.022	642.588	681.476	596.563	730.776	589.446	562.696
LSMEM1	50.5467	29.0449	55.3955	39.6626	55.5804	33.0087	79.7485	63.008
LSMEM2	5.6163	26.1405	3.69303	3.60569	4.6317	3.66763	4.33416	7.876
LSP1	4.68025	11.618	0.615505	1.80285	3.70536	2.75072	2.6005	6.12577
LSP1P3	0	0	0	0	0	0	0	0.875111
LSP1P4	87.9887	142.32	75.0917	75.7195	77.8126	94.4415	74.5475	85.7608
LSP1P5	22.4652	11.618	16.0031	28.8455	28.7166	26.5903	21.6708	16.6271
LSR	58.0351	63.8989	40.6234	58.5925	45.3907	55.9314	60.6782	38.5049
LSS	465.217	354.348	371.15	407.443	506.708	431.864	345.866	364.921
LST1	0	0	0	0	0	0	0	0
LTA	0	0	0	0	0	0	0	0
LTA4H	1507.98	2271.31	1757.88	2087.7	2213.95	2604.94	1768.34	1948
LTB	0	0	0	0	0	0	0	0
LTB4R	134.791	133.607	169.264	119.889	147.288	129.284	130.025	128.641
LTB4R2	43.0583	23.236	38.1613	18.9299	29.6429	26.5903	15.603	30.6289
LTBP1	21437.4	33398.8	20857	33487.9	27482.7	28961.5	23167.8	29322.3
LTBP2	4695.23	5265.85	5676.19	6918.42	7029.07	8828.91	5763.57	5885.12
LTBP3	2852.14	4159.24	2980.28	4957.83	2862.39	2756.23	2966.3	3854.86
LTBP4	1654.94	1652.66	1159.61	1408.02	1367.28	1244.24	1529.96	1458.81
LTBR	2947.62	3999.49	2988.28	3444.34	3259.79	4017.89	3097.19	3882.87
LTC4S	3.7442	2.90449	3.07753	1.80285	1.85268	0.916908	1.73366	4.37555
LTF	10.2965	55.1854	9.84809	10.8171	12.9688	3.66763	19.9371	6.12577
LTK	44.9304	75.5169	57.242	110.875	52.8014	66.0174	65.8792	47.256
LTN1	1767.26	1655.56	1839.13	2048.03	2151.89	2170.32	2136.74	1666.21
LTO1	651.491	760.978	742.3	640.01	631.764	638.168	601.581	669.46
LTV1	977.236	1362.21	950.34	870.774	739.22	910.49	790.551	910.115
LUADT1	0	0	0.615505	0	0.926341	0	0.866832	0
LUARIS	3.7442	0	3.69303	5.40854	0.926341	4.58454	2.6005	1.75022
LUC7L	1384.42	1542.29	1266.71	1157.43	1458.06	1260.75	1294.18	1394.05
LUC7L2	130.111	351.444	175.419	148.735	166.741	171.462	120.49	176.772
LUC7L3	4696.16	5817.7	4651.37	4675.68	5225.49	5012.74	4666.16	5029.26
LUCAT1	250.861	119.084	176.035	49.5783	229.733	83.4386	196.771	85.7608
LUM	3425.94	2616.95	3156.31	2066.96	9806.24	18449.1	4537.86	2980.63
LUNAR1	0	0	1.23101	0.901423	0	0	0	0
LURAP1	6.55235	23.236	16.0031	31.5498	17.6005	13.7536	13.8693	31.504
LURAP1L	998.765	848.112	862.323	771.618	1037.5	1059.95	1128.62	859.359
LURAP1L-AS1	18.721	17.427	12.3101	14.4228	14.8215	8.25217	4.33416	16.6271
LUZP1	3150.74	3113.62	2702.07	2151.7	3766.5	3677.72	3627.69	3866.24
LUZP2	30.8896	52.2809	43.7009	104.565	36.1273	92.6077	58.9446	63.008
LUZP4	0	0	2.46202	1.80285	2.77902	2.75072	3.46733	0
LUZP6	0	0	0	0	0	0	0	0
LVRN	23.4012	40.6629	48.6249	30.6484	28.7166	27.5072	40.7411	27.1284
LXN	412.798	679.652	525.642	1598.22	719.767	1456.97	873.767	1052.76
LY6D	0	0	1.23101	0	0	0	0	0
LY6E	0	2.90449	0	0	0	0.916908	0	0.875111
LY6E-DT	5.6163	8.71348	4.92404	5.40854	0.926341	3.66763	6.06782	9.62622
LY6G5B	0	0	0	0	0	0.916908	0	0.875111
LY6G5C	0	0	0	0	0	0	0	0
LY6G6C	0	0	0	0	0	0	0	0
LY6G6D	0	0	0	0	0	0	0	0
LY6G6E	0	0	0	0	0	0	0	0
LY6G6F	0	0	0	0	0	0	0	0
LY6G6F-LY6G6D	0	0	0	0	0	0	0	0
LY6H	0	0	0	0	0	0	0	0
LY6K	177.849	121.989	148.337	77.5224	120.424	61.4328	95.3515	116.39
LY6L	0	0	0	0	0	0.916908	0	0
LY75	6.55235	2.90449	1.23101	0.901423	6.48439	1.83382	4.33416	3.50044
LY75-CD302	0	0	0	0	0	0	0	0
LY86	0	0	0	0	0.926341	0	2.6005	0
LY86-AS1	0	0	1.84652	1.80285	1.85268	0	0	0
LY9	0	0	0.615505	0	0	1.83382	0.866832	0.875111
LY96	323.873	281.736	302.829	244.286	286.239	261.319	235.778	231.904
LYAR	552.269	688.365	525.026	405.64	474.286	408.024	415.212	428.804
LYG1	41.1862	60.9944	29.5443	21.6341	34.2746	11.9198	32.9396	27.1284
LYG2	0	0	2.46202	0.901423	0.926341	0	0.866832	1.75022
LYL1	21.5291	46.4719	16.0031	16.2256	9.26341	23.8396	10.402	35.0044
LYN	909.84	598.326	580.422	237.074	770.716	285.158	544.37	437.555
LYNX1	317.321	331.112	387.768	441.697	284.387	256.734	379.672	416.553
LYNX1-SLURP2	0	0	0	0	0	0	0	0
LYPD1	651.491	906.202	695.521	750.885	558.584	655.589	868.566	892.613
LYPD2	0	0	0	0	0	0	0	0
LYPD3	179.722	200.41	260.974	201.919	106.529	41.2609	191.57	147.019
LYPD4	0	0	0	0	0.926341	0	0	1.75022
LYPD5	8.42445	11.618	12.3101	20.7327	15.7478	22.0058	11.2688	16.6271
LYPD6	58.9711	11.618	99.7119	68.5081	57.4331	23.8396	108.354	60.3826
LYPD6B	0.93605	2.90449	1.84652	3.60569	1.85268	3.66763	2.6005	1.75022
LYPD8	2.80815	0	0	0	1.85268	1.83382	2.6005	2.62533
LYPD9P	0	0	0	0	0	0	0	0
LYPLA1	1668.98	1144.37	1254.4	1426.05	2150.96	1964.93	1653.05	1246.16
LYPLA2	1168.19	1649.75	1219.93	1307.06	1012.49	1149.8	1074.87	1268.04
LYPLA2P2	1.8721	2.90449	6.15505	6.30996	2.77902	3.66763	2.6005	1.75022
LYPLAL1	447.432	476.337	499.79	543.558	529.867	581.32	399.609	445.431
LYPLAL1-AS1	0.93605	0	0.615505	0	0.926341	0	0	0
LYPLAL1-DT	109.518	20.3315	59.0885	11.7185	54.6541	16.5043	13.0025	13.1267
LYRM1	401.565	389.202	418.544	429.979	419.632	550.145	374.471	382.423
LYRM2	1048.38	1202.46	1096.83	964.522	982.848	1173.64	852.963	928.492
LYRM4	491.426	444.388	390.846	390.316	396.474	422.695	344.132	372.797
LYRM4-AS1	43.9943	29.0449	60.3195	52.2825	51.8751	59.599	48.5426	62.1329
LYRM7	513.891	470.528	476.401	484.064	645.66	706.936	640.589	572.322
LYRM9	39.3141	92.9438	73.2451	150.538	71.3282	121.949	65.8792	107.639
LYSMD1	195.634	270.118	193.884	183.89	202.869	253.984	227.11	224.903
LYSMD2	129.175	310.781	123.717	128.002	147.288	240.23	110.954	132.142
LYSMD3	1570.69	941.056	1470.44	1730.73	1610.91	1787.05	1856.75	1556.82
LYSMD4	94.541	119.084	144.644	183.89	152.846	174.213	144.761	133.017
LYST	415.606	418.247	561.341	510.205	505.782	485.961	763.679	548.694
LYVE1	1.8721	8.71348	6.77056	3.60569	8.33707	4.58454	2.6005	0.875111
LYZ	8.42445	5.80899	11.6946	6.30996	8.33707	11.9198	11.2688	4.37555
LYZL1	1.8721	0	1.23101	0	0.926341	0	0	0
LYZL2	4.68025	14.5225	2.46202	3.60569	1.85268	6.41836	10.402	1.75022
LYZL4	0	0	0	0	0.926341	0	0.866832	0.875111
LYZL6	0	0	0	0	0	0	0	0
LZIC	966.003	1013.67	1035.28	1026.72	1076.41	983.842	1138.15	920.616
LZTFL1	743.224	609.944	707.831	710.321	841.117	824.3	864.231	783.224
LZTR1	2628.43	2346.83	2397.39	2249.05	3060.63	3015.71	2858.81	3136.4
LZTS1	25.2733	49.3764	56.6265	148.735	15.7478	51.3468	23.4045	59.5075
LZTS1-AS1	0	5.80899	1.84652	0.901423	0	0	0	0
LZTS2	3721.73	3607.38	3100.92	2770.97	2877.21	1857.66	3013.11	3035.76
LZTS3	511.083	525.713	313.292	197.412	719.767	492.38	526.167	407.802
M1AP	2.80815	11.618	9.23258	5.40854	4.6317	6.41836	3.46733	6.12577
M6PR	2836.23	2216.13	2699.61	2500.55	2763.27	3144.99	2628.23	2641.96
MAATS1	10.2965	0	4.30854	3.60569	6.48439	4.58454	13.8693	7.00089
MAB21L1	28.0815	23.236	20.9272	30.6484	21.3058	25.6734	24.2713	27.1284
MAB21L2	38.378	43.5674	44.3164	121.692	50.0224	143.955	51.1431	77.8849
MAB21L3	1.8721	2.90449	0.615505	0.901423	0	0.916908	0	1.75022
MAB21L4	5.6163	5.80899	1.84652	1.80285	0	1.83382	0	3.50044
MACC1	14.0407	0	5.53955	3.60569	3.70536	7.33526	6.93465	1.75022
MACC1-AS1	0.93605	0	0	0	0	0	0	0
MACF1	8730.54	8196.48	9948.41	10091.4	10888.2	10682.9	11285.3	12317.2
MACIR	317.321	281.736	257.281	376.795	273.271	342.924	327.662	267.784
MACO1	1497.68	952.674	1468.6	1164.64	1423.79	1202.07	1290.71	1163.02
MACROD1	38.378	98.7528	39.3923	57.6911	31.4956	31.1749	32.9396	59.5075
MACROD2	4.68025	17.427	16.6186	28.8455	14.8215	16.5043	20.804	24.5031
MACROD2-AS1	0	0	0	0	0	0.916908	0.866832	0
MACROD2-IT1	0	2.90449	0	0	0	0	0	0
MACROH2A1	2662.13	3761.32	2618.98	2805.23	2663.23	2875.42	2571.02	2564.95
MACROH2A2	375.356	400.82	324.371	307.385	405.737	458.454	295.59	299.288
MAD1L1	576.607	894.584	555.801	702.208	458.539	606.993	459.421	628.329
MAD2L1	281.751	307.876	229.584	238.877	244.554	223.726	223.643	223.153
MAD2L1BP	644.002	827.781	599.502	663.447	573.405	628.082	564.308	594.2
MAD2L2	262.094	395.011	344.683	388.513	220.469	264.07	273.919	295.787
MADCAM1	1.8721	2.90449	4.92404	6.30996	8.33707	2.75072	12.1356	4.37555
MADD	1925.45	1394.16	1824.97	1561.26	1685.01	1184.65	1663.45	1737.97
MADD-AS1	0	0	0.615505	1.80285	0	0	0	0
MAEA	2125.77	3116.52	2175.81	2452.77	2143.55	2227.17	1871.49	2122.14
MAEL	1.8721	0	0.615505	0.901423	0	1.83382	5.20099	0
MAF	215.291	43.5674	215.427	62.1982	270.492	71.5188	253.115	65.6333
MAF1	2333.57	2399.11	2039.78	1920.93	1848.05	1394.62	1698.12	1984.75
MAFA	9.3605	5.80899	22.1582	8.11281	11.1161	13.7536	15.603	8.75111
MAFA-AS1	0	5.80899	0	0	0	0.916908	2.6005	3.50044
MAFB	949.155	249.787	430.238	93.748	643.807	69.685	385.74	119.015
MAFF	7681.23	5547.58	6159.36	3197.35	7417.21	3119.32	4285.62	3790.98
MAFG	3817.21	3255.94	3115.69	1902.9	2791.99	1727.45	2512.08	2189.53
MAFG-DT	119.814	84.2303	88.6328	52.2825	51.8751	43.0947	52.8767	47.256
MAFIP	19.657	23.236	24.0047	19.8313	31.4956	37.5932	31.2059	28.8787
MAFK	6257.49	7023.07	5801.14	5124.59	5956.37	3613.53	7303.06	6022.51
MAFTRR	0	0	0	0	0	0	0	0.875111
MAG	0	0	0	0	0	0	0	0
MAGEA1	0	0	0	0	0	0	0	0
MAGEA10	0	0	0	0	0	0	0.866832	0
MAGEA10-MAGEA5	0	0	0	0	0	0	0	0
MAGEA11	0.93605	0	0.615505	0	1.85268	2.75072	0	0
MAGEA12	0	0	0	0.901423	0	0	0	0
MAGEA2	0	0	0	0	0	0	0	0
MAGEA2B	0	0	0	0	0	0	0	0
MAGEA3	0	0	0	0	0	0	0	0
MAGEA4	0	0	0	0	0	0	0	0
MAGEA4-AS1	0	0	0	0	0	0	0	0
MAGEA5	0	0	0	0	0	0	0	0
MAGEA6	0	0	0	0	0	0	0	0
MAGEA8	0	0	0	0	0	1.83382	0	0
MAGEA8-AS1	0	0	0	0.901423	0	0	0	0.875111
MAGEA9	0	0	0	0	0	0	0	0
MAGEA9B	0	0	0	0	0	0	0	0
MAGEB1	0	0	0.615505	0	0	0	0	0.875111
MAGEB10	0	11.618	0	0	0	0	0	0
MAGEB16	0.93605	0	0.615505	0	0.926341	1.83382	0	0
MAGEB17	3.7442	0	4.30854	8.11281	1.85268	0.916908	0	1.75022
MAGEB18	0	2.90449	0.615505	0	0	0	0	0
MAGEB2	1.8721	0	0	0	0.926341	0	0.866832	0
MAGEB3	0	0	0	1.80285	0	0	1.73366	0
MAGEB4	0.93605	0	0	0	0	0	0	0
MAGEB5	0	0	0	0	0	0	0	0
MAGEB6	0	0	0	0	0	0	0	0
MAGEC1	0.93605	0	0	0	0	0	0.866832	0
MAGEC2	0	2.90449	1.84652	0	0	0	0	0
MAGEC3	0	2.90449	0.615505	2.70427	2.77902	0.916908	1.73366	1.75022
MAGED1	7665.31	13741.2	6409.87	9837.23	7485.76	11169.8	7418.35	10870.6
MAGED2	6141.42	8910.99	4645.22	5660.94	5352.4	6706.27	5828.58	7462.94
MAGED4	0	0	0	0	0	0	0	0
MAGED4B	0	0	0	0	0	0	0	0
MAGEE1	54.2909	84.2303	81.2467	95.5508	44.4644	99.0261	58.0777	65.6333
MAGEE2	0	0	0	0	0	2.75072	0	0
MAGEF1	966.939	1283.79	965.112	975.339	915.225	909.573	952.648	938.994
MAGEH1	570.99	601.23	560.725	724.744	402.958	430.947	597.247	613.453
MAGEL2	76.7561	107.466	44.3164	49.5783	75.0336	48.5961	67.6129	119.89
MAGI1	521.38	714.506	771.844	844.633	599.342	891.235	811.355	963.497
MAGI1-AS1	0	0	0	0	0	0	0.866832	0
MAGI1-IT1	2.80815	0	4.92404	1.80285	3.70536	11.9198	7.80149	7.00089
MAGI2	400.629	232.36	448.703	533.642	525.235	581.32	462.021	499.688
MAGI2-AS2	0.93605	0	0	0	0	0	0.866832	0.875111
MAGI2-AS3	1529.51	1039.81	1594.16	1837.1	1643.33	1785.22	1870.62	1660.96
MAGI3	146.96	121.989	206.194	308.287	151.92	221.892	181.168	205.651
MAGIX	29.0175	46.4719	34.4683	32.4512	30.5692	36.6763	25.1381	30.6289
MAGOH	628.089	708.697	601.964	571.502	528.014	667.509	459.421	530.317
MAGOH2P	2.80815	2.90449	4.30854	1.80285	3.70536	4.58454	2.6005	1.75022
MAGOHB	403.437	447.292	446.857	422.767	339.041	337.422	369.27	323.791
MAGT1	3520.48	5042.2	3670.87	3921.19	4735.45	5351.99	3940.62	3790.1
MAIP1	305.152	392.107	337.912	418.26	343.672	401.606	338.931	407.802
MAJIN	7.4884	2.90449	3.07753	4.50711	7.41073	5.50145	2.6005	5.25066
MAK	2.80815	0	3.07753	1.80285	1.85268	3.66763	6.06782	3.50044
MAK16	678.636	781.309	624.122	656.236	641.954	789.458	750.676	766.597
MAL	3.7442	2.90449	3.69303	3.60569	3.70536	2.75072	4.33416	5.25066
MAL2	10.2965	23.236	11.0791	7.21138	14.8215	8.25217	18.2035	10.5013
MAL2-AS1	0	2.90449	0.615505	0	0.926341	0.916908	1.73366	0
MALAT1	17363.7	15202.1	16630.3	19556.4	17732	20242.6	16890.2	21829.6
MALINC1	34.6338	72.6124	54.1645	61.2967	58.3595	47.6792	52.0099	42.0053
MALL	2.80815	11.618	33.8528	173.975	9.26341	10.086	13.8693	21.0027
MALRD1	6.55235	2.90449	5.53955	12.6199	3.70536	11.0029	6.93465	8.75111
MALSU1	547.589	1158.89	584.73	639.109	500.224	706.019	532.235	601.201
MALT1	1210.31	938.152	1123.91	998.776	1280.2	1077.37	1582.83	1078.14
MAMDC2	132.919	351.444	147.106	438.091	159.331	350.259	651.858	606.452
MAMDC2-AS1	0	0	0	0	0	0	0	0.875111
MAMDC4	325.745	197.506	295.443	151.439	331.63	176.046	248.781	175.022
MAML1	1041.82	604.135	1034.05	817.59	1065.29	912.323	1132.95	923.242
MAML2	1137.3	592.517	1184.23	945.593	1166.26	960.003	1255.17	1106.14
MAML3	383.78	334.017	405.618	457.021	367.757	276.906	503.629	495.313
MAMLD1	113.262	60.9944	100.327	108.171	119.498	172.379	117.022	168.896
MAMSTR	25.2733	58.0899	17.2342	25.2398	12.9688	15.5874	18.2035	17.5022
MAN1A1	4099.9	1341.88	2686.07	1673.04	4358.43	1916.34	3300.03	1959.37
MAN1A2	2573.2	2056.38	2749.46	2971.09	3704.44	4342.48	3257.55	3013.01
MAN1B1	2299.87	4493.25	2506.34	3743.61	2728.07	3499.84	2339.58	3181.03
MAN1B1-DT	85.1805	101.657	59.0885	73.0152	48.1697	54.0976	58.0777	47.256
MAN1C1	160.065	365.966	194.5	475.951	166.741	271.405	208.04	391.174
MAN2A1	5559.2	6032.63	6027.64	7100.51	11513.5	13102.6	9037.59	7506.7
MAN2A2	1492.06	1289.6	1787.43	1699.18	1697.06	1681.61	1400.8	1590.95
MAN2B1	2842.78	2413.63	2455.87	2273.39	2672.49	1813.64	2346.51	2481.81
MAN2B2	2307.36	3009.06	2589.43	3987.89	3311.67	4009.64	2852.74	3790.98
MAN2C1	2122.96	2120.28	2016.4	1633.38	1991.63	1524.82	1674.72	1853.48
MANBA	3241.54	2683.75	3007.36	2320.26	4527.95	2708.55	3138.8	2782.85
MANBAL	1145.73	833.59	1152.84	1099.74	1077.33	1163.56	945.714	1147.27
MANCR	18.721	29.0449	42.4699	91.9451	49.0961	75.1865	52.8767	32.3791
MANEA	819.98	456.006	817.391	603.953	1295.02	925.16	1184.96	718.466
MANEA-DT	11.2326	8.71348	21.5427	16.2256	19.4532	21.0889	22.5376	23.628
MANEAL	41.1862	5.80899	43.0854	37.8598	40.759	35.7594	52.0099	35.8795
MANF	1929.2	2001.2	1728.95	1405.32	1592.38	1421.21	1316.72	1527.07
MANSC1	64.5874	78.4214	103.405	128.903	143.583	215.473	103.153	138.267
MANSC4	2.80815	0	2.46202	2.70427	0.926341	3.66763	1.73366	1.75022
MAOA	117.006	124.893	111.406	45.9726	95.4131	68.7681	114.422	112.014
MAOB	20.5931	11.618	15.3876	20.7327	16.6741	8.25217	19.0703	14.8769
MAP10	104.838	119.084	110.791	117.185	111.161	125.616	94.4847	94.512
MAP11	541.973	586.708	491.789	420.964	514.119	547.394	462.021	608.202
MAP1A	11265.4	9529.65	10600.8	10014.8	11437.5	11195.4	11077.2	12677.7
MAP1B	7607.28	8475.31	5962.4	6224.32	7696.04	7317.84	10184.4	9250.8
MAP1LC3A	427.775	650.607	353.3	401.133	498.371	619.83	374.471	440.181
MAP1LC3B	6038.46	6494.45	5956.25	6634.47	6938.29	7645.18	6741.35	6215.91
MAP1LC3B2	99.2213	98.7528	96.6343	120.791	135.246	142.121	117.022	99.7626
MAP1LC3C	1.8721	2.90449	0.615505	7.21138	2.77902	6.41836	3.46733	4.37555
MAP1S	1171	1112.42	1174.38	1141.2	1065.29	882.065	1071.4	1196.28
MAP2	43.0583	40.6629	40.6234	50.4797	139.877	301.663	168.165	105.013
MAP2K1	5582.6	3831.03	4362.7	4061.81	5004.09	3377.89	4131.32	3398.93
MAP2K2	3337.02	5210.66	2953.19	3131.54	2999.49	2689.29	2688.05	3083.89
MAP2K3	2978.51	2387.49	2594.97	1693.77	2329.75	1837.48	1620.11	2047.76
MAP2K4	1079.27	900.393	1091.91	1221.43	1066.22	988.427	1274.24	1126.27
MAP2K4P1	11.2326	11.618	6.77056	6.30996	11.1161	5.50145	13.8693	10.5013
MAP2K5	415.606	336.921	390.846	368.682	387.21	380.517	346.733	314.165
MAP2K6	46.8025	37.7584	42.4699	84.7337	112.087	311.749	38.1406	40.2551
MAP2K7	1277.71	981.719	885.712	615.672	1240.37	1068.2	1008.13	1064.13
MAP3K1	314.513	281.736	375.458	460.627	400.179	475.875	422.147	373.672
MAP3K10	737.607	615.753	638.895	397.527	676.229	563.898	545.237	567.072
MAP3K11	1819.68	1911.16	1676.64	1600.93	1639.62	1526.65	1393.87	1640.83
MAP3K12	1961.96	1765.93	1693.87	1290.84	1857.31	1325.85	1942.57	1785.23
MAP3K13	458.664	426.961	518.256	440.796	535.425	506.133	455.087	439.306
MAP3K14	138.535	119.084	184.036	226.257	125.056	118.281	134.359	170.647
MAP3K14-AS1	15.9128	8.71348	16.6186	18.0285	22.2322	30.258	25.1381	16.6271
MAP3K15	23.4012	5.80899	10.4636	9.01423	11.1161	9.16908	19.0703	16.6271
MAP3K19	8.42445	8.71348	5.53955	9.91565	1.85268	3.66763	9.53515	4.37555
MAP3K2	1873.97	1434.82	1740.03	1538.73	1794.32	1694.45	1970.31	1422.93
MAP3K20	4756.07	5428.5	4218.67	5917.84	5095.8	7730.45	6333.07	6938.75
MAP3K20-AS1	6.55235	5.80899	3.07753	4.50711	1.85268	2.75072	4.33416	7.00089
MAP3K21	53.3548	29.0449	62.166	38.7612	58.3595	20.172	58.9446	28.0035
MAP3K3	989.405	938.152	1066.06	1145.71	806.843	678.512	826.091	1008.13
MAP3K4	1223.42	781.309	1073.44	738.265	1171.82	878.398	1191.03	848.857
MAP3K5	2521.72	1519.05	2463.25	1415.23	2701.21	1419.37	2401.99	2024.13
MAP3K5-AS1	21.5291	8.71348	6.15505	0.901423	11.1161	4.58454	7.80149	1.75022
MAP3K6	399.693	517	429.623	693.194	423.338	509.801	468.089	593.325
MAP3K7	2180.06	2027.34	2166.58	2378.85	2300.1	2396.8	1841.15	1952.37
MAP3K7CL	427.775	760.978	499.79	796.858	949.499	1685.28	771.48	630.08
MAP3K8	350.083	188.792	216.042	73.0152	334.409	89.857	190.703	134.767
MAP3K9	120.75	104.562	119.408	122.593	133.393	207.221	127.424	104.138
MAP4	17590.2	11356.6	16372.4	19914.2	18619.5	18821.4	17890.5	19587.6
MAP4K1	11.2326	34.8539	25.2357	12.6199	11.1161	13.7536	12.1356	20.1275
MAP4K2	722.63	589.612	674.594	602.15	793.874	744.529	676.129	681.711
MAP4K3	3094.58	2088.33	2848.56	2290.52	3497.86	3071.64	2766.93	2467.81
MAP4K3-DT	380.972	508.287	351.454	402.936	524.309	408.024	474.157	453.307
MAP4K4	10510.9	8986.51	10128.8	10775.6	11979.4	9128.74	11356.4	10141.7
MAP4K5	2643.4	2099.95	2344.46	2702.47	2705.84	2690.21	2736.59	2669.09
MAP6	187.21	168.461	202.501	169.467	226.027	176.046	309.459	280.911
MAP6D1	97.3492	87.1348	94.1723	91.9451	152.846	130.201	85.8164	107.639
MAP7	161.937	81.3258	204.963	103.664	251.038	179.714	143.894	70.884
MAP7D1	6572.01	7174.1	5905.16	5162.45	5395.01	5166.78	5294.61	5961.25
MAP7D2	33.6978	37.7584	53.549	51.3811	64.8439	79.771	58.0777	38.5049
MAP7D3	827.468	557.663	944.185	838.323	890.214	897.653	814.822	830.48
MAP9	792.834	903.298	786	791.449	859.644	1280	933.578	818.228
MAPK1	4361.06	3502.82	4485.19	4961.43	4878.11	5626.15	4597.68	4280.17
MAPK10	87.0526	81.3258	72.0141	71.2124	83.3707	112.78	100.552	95.3871
MAPK10-AS1	2.80815	5.80899	0.615505	1.80285	1.85268	1.83382	6.93465	0.875111
MAPK11	544.781	1222.79	542.876	613.869	561.363	572.151	434.283	598.576
MAPK12	1149.47	1757.22	1042.67	946.494	1115.31	949	925.776	1027.38
MAPK13	1771.94	2082.52	1582.46	1442.28	1675.75	1101.21	1948.64	1763.35
MAPK14	2005.02	1760.12	2030.55	2103.92	2263.98	2383.04	2085.6	2163.27
MAPK15	0	0	0	0	0	0	0	0
MAPK1IP1L	2387.86	2300.36	2340.77	2787.2	2713.25	3518.18	2667.24	2481.81
MAPK3	1298.3	1492.91	1213.16	1633.38	1441.39	1874.16	1476.21	1903.37
MAPK4	0	0	1.23101	0.901423	0.926341	0	4.33416	1.75022
MAPK6	2781	1931.49	1993.62	1441.38	2234.33	2234.5	2505.14	1970.75
MAPK6-DT	8.42445	2.90449	9.23258	6.30996	4.6317	0.916908	6.06782	1.75022
MAPK7	1465.85	1004.96	974.345	938.381	1307.99	954.501	1245.64	1168.27
MAPK8	993.149	760.978	976.807	896.014	1196.83	1111.29	1154.62	946.87
MAPK8IP1	638.386	580.899	600.118	563.389	552.099	490.546	545.237	540.818
MAPK8IP1P2	0	0	0	0	0	0	0	0
MAPK8IP2	40.2501	81.3258	55.3955	70.311	113.014	240.23	66.7461	70.884
MAPK8IP3	2715.48	1835.64	2678.68	2098.51	2817	2039.2	2181.82	2381.18
MAPK9	1062.42	1182.13	1110.99	1380.98	1090.3	1445.05	1217.03	1366.92
MAPKAP1	2683.65	2721.51	2687.3	2616.83	2536.32	2605.85	2292.77	2671.71
MAPKAPK2	4428.45	3982.06	3791.51	3088.27	4091.65	3352.22	4164.26	3764.73
MAPKAPK3	706.718	569.281	657.975	530.938	477.066	483.211	559.973	644.957
MAPKAPK5	898.608	1089.19	862.323	859.957	875.392	702.352	886.769	844.482
MAPKAPK5-AS1	249.925	328.208	286.21	273.131	301.061	297.078	268.718	323.791
MAPKBP1	1281.45	853.921	1131.91	1079	1219.06	1008.6	1032.4	1211.15
MAPRE1	3547.63	4388.69	3737.96	4744.19	3236.63	4120.58	3555.74	4141.02
MAPRE2	747.904	624.466	786.616	1301.65	1060.66	1476.22	1380.86	1225.15
MAPRE3	562.566	566.376	574.267	632.799	598.416	759.2	680.463	735.968
MAPRE3-AS1	0	0	0	0	0.926341	0	0	0
MAPT	2.80815	0	0.615505	0.901423	0.926341	1.83382	3.46733	0
MAPT-AS1	0	0	0	0	0	0	0	0
MAPT-IT1	0	0	0	0	0	0	0	0
MARCHF1	0.93605	11.618	8.00157	7.21138	8.33707	11.9198	9.53515	6.12577
MARCHF10	14.9768	20.3315	9.84809	18.9299	11.1161	25.6734	13.8693	27.1284
MARCHF10-DT	0	0	0	0	0	0	0	0
MARCHF11	0	0	0.615505	0	1.85268	0.916908	0.866832	1.75022
MARCHF2	507.339	763.882	615.505	845.535	514.119	594.156	532.235	693.963
MARCHF3	490.49	470.528	430.238	460.627	440.012	286.075	475.024	395.55
MARCHF4	676.764	1068.85	781.692	1009.59	674.376	1103.04	872.9	1257.53
MARCHF5	1473.34	1646.85	1437.82	1518.9	1751.71	2237.26	1721.53	1655.71
MARCHF6	4652.17	4252.18	4307.92	4490.89	5948.96	5951.65	5489.65	4811.36
MARCHF7	3772.28	3052.62	3519.46	3844.57	4044.4	4321.39	4027.3	3475.94
MARCHF8	87.9887	37.7584	67.0901	95.5508	88.9287	126.533	82.349	110.264
MARCHF9	358.507	177.174	279.439	165.862	363.126	278.74	273.919	165.396
MARCKS	3108.62	3514.44	2580.2	3567.83	4106.47	6706.27	4334.16	3594.95
MARCKSL1	1610.01	2541.43	1619.39	2345.5	1867.5	2648.95	2309.24	2241.16
MARCO	2.80815	5.80899	6.15505	0.901423	5.55804	0.916908	1.73366	4.37555
MARCOL	0	0	0	0	0	0	0	0
MARF1	0	0	0	0	0	0	0	0
MARK1	5.6163	0	3.69303	0.901423	0.926341	0.916908	2.6005	1.75022
MARK2	1217.8	1031.1	1010.04	735.561	1021.75	896.736	871.166	935.493
MARK2P9	0	0	0.615505	0	0	0.916908	0.866832	0
MARK3	2317.66	1530.67	2303.22	2298.63	2190.8	2172.16	2060.46	1924.37
MARK4	1507.98	1443.53	1491.99	1585.6	1789.69	1865.91	1578.5	1690.71
MARS1	3503.63	3653.85	3971.24	3257.74	3395.97	3489.75	3177.81	3380.55
MARS2	488.618	360.157	473.324	309.188	490.961	353.926	454.22	371.922
MARVELD1	3046.84	3102	2609.13	3013.46	2942.98	3134.91	2741.79	3244.91
MARVELD2	0.93605	5.80899	1.23101	0.901423	0.926341	0.916908	0.866832	0
MARVELD3	1.8721	5.80899	2.46202	0.901423	2.77902	0	4.33416	2.62533
MAS1	1.8721	20.3315	2.46202	0	0.926341	2.75072	6.93465	0.875111
MAS1L	0	0	0	0	0	0	0	0
MASCRNA	0	0	0	0	0	0	0	0
MASP1	1095.18	467.624	1080.21	503.895	935.604	342.007	1531.69	972.248
MASP2	3.7442	8.71348	4.92404	2.70427	2.77902	1.83382	4.33416	7.00089
MAST1	43.9943	40.6629	27.6977	22.5356	55.5804	43.0947	49.4094	28.0035
MAST2	2239.97	1632.33	2359.85	2648.38	2016.64	1986.94	1905.3	2431.06
MAST3	498.915	499.573	524.411	482.261	490.961	430.03	505.363	547.819
MAST4	755.392	949.77	913.41	1312.47	727.178	889.401	983.854	970.498
MAST4-AS1	1.8721	17.427	8.61708	0.901423	4.6317	1.83382	4.33416	3.50044
MASTL	526.996	325.303	486.865	448.007	462.244	409.858	491.494	350.044
MAT1A	3.7442	5.80899	8.61708	3.60569	7.41073	1.83382	2.6005	2.62533
MAT2A	4911.45	4336.41	4978.21	4722.55	4758.61	4696.4	4369.7	4753.6
MAT2B	2130.45	1914.06	2100.1	1860.54	2333.45	2130.89	1949.5	1632.08
MATK	8.42445	2.90449	1.84652	9.01423	1.85268	5.50145	4.33416	4.37555
MATN1	7.4884	8.71348	15.3876	13.5213	12.9688	5.50145	17.3366	11.3764
MATN1-AS1	53.3548	29.0449	34.4683	33.3526	45.3907	17.4213	34.6733	38.5049
MATN2	100.157	246.882	115.1	344.344	158.404	562.065	221.042	340.418
MATN3	269.582	476.337	450.55	529.135	540.057	368.597	700.4	662.459
MATN4	0.93605	0	4.30854	6.30996	5.55804	4.58454	3.46733	5.25066
MATR3	8300.89	8141.3	8571.53	8776.25	8359.3	8089.88	8759.34	8147.28
MAU2	1594.09	1426.11	1605.24	1591.91	1472.88	1285.51	1413.8	1466.69
MAVS	3370.72	2878.35	3439.44	3338.87	3526.58	3212.85	3570.48	3262.41
MAX	1188.78	955.579	1180.54	1097.93	1243.15	1154.39	1145.95	1163.02
MAZ	2469.3	2352.64	2156.12	1691.07	1921.23	1423.04	2239.03	2123.89
MB	2.80815	11.618	4.92404	7.21138	1.85268	0	6.06782	2.62533
MB21D2	154.448	209.124	150.183	238.877	97.2658	220.975	155.163	172.397
MBD1	1979.75	1841.45	1997.32	1863.24	2075	1967.68	1786.54	1901.62
MBD2	1700.8	1083.38	1615.09	1298.95	1780.43	1522.07	1600.17	1387.93
MBD3	3369.78	3912.35	2959.97	3077.46	2913.34	2473.82	2675.04	2749.6
MBD3L1	0	0	0	0	0	0	0	0
MBD3L2	0	0	0	0	0	0	0	0
MBD3L2B	0	0	0	0	0	0	0	0
MBD3L3	0	2.90449	0	0	0	0	0	0
MBD3L4	0	0	0	0	0	0	0	0
MBD3L5	0	0	0	0	0	0	0	0
MBD4	979.108	1295.4	937.415	914.043	1010.64	1078.28	1044.53	1071.14
MBD5	506.403	246.882	525.026	524.628	541.909	472.208	496.695	437.555
MBD6	1381.61	638.989	1208.24	860.859	1056.03	834.386	922.309	1018.63
MBIP	325.745	316.59	349.607	398.429	406.664	513.468	430.815	365.796
MBL1P	2.80815	0	0.615505	0	0.926341	0	0	0
MBL2	0	2.90449	0.615505	0	1.85268	0	0.866832	0.875111
MBLAC1	54.2909	78.4214	57.242	61.2967	60.2122	53.1807	39.8743	41.1302
MBLAC2	150.704	200.41	158.8	228.961	172.299	231.978	133.492	199.525
MBNL1	6089	3833.93	5461.38	5234.56	5879.49	4480.93	5826.84	4856.86
MBNL1-AS1	438.071	525.713	578.575	732.857	352.936	365.846	448.152	602.076
MBNL2	2908.31	2526.91	2734.08	3385.74	3517.32	4338.81	3773.32	3796.23
MBNL3	108.582	84.2303	200.039	98.2551	170.447	105.444	112.688	110.264
MBOAT1	14.0407	43.5674	22.1582	41.4654	27.7902	105.444	58.0777	41.1302
MBOAT2	1844.95	2828.98	2310.61	2487.03	2243.6	2215.25	3573.08	3094.39
MBOAT4	4.68025	2.90449	1.84652	0.901423	3.70536	6.41836	6.06782	4.37555
MBOAT7	56.163	17.427	46.7784	50.4797	68.5492	61.4328	49.4094	54.2569
MBP	51.4827	43.5674	54.1645	251.497	25.9375	75.1865	55.4772	72.6342
MBTD1	481.13	252.691	456.09	414.654	558.584	436.448	584.245	407.802
MBTPS1	5030.33	5021.87	5202.25	5924.15	6036.96	6172.62	5339.68	5894.75
MBTPS2	1416.24	1260.55	1381.81	1491.85	1541.43	1640.35	1652.18	1652.21
MC1R	253.67	185.888	251.742	214.539	216.764	242.064	221.042	227.529
MC2R	0	0	0	0	0	0	0	0
MC3R	0	0	0	0	0	0	0	0
MC4R	0	2.90449	1.84652	1.80285	2.77902	3.66763	3.46733	2.62533
MC5R	0	0	0.615505	0	0.926341	0	0	0
MCAM	2287.71	2977.11	2285.99	1677.55	1972.18	2625.11	3052.98	4053.51
MCAT	278.007	403.725	290.519	256.004	235.291	252.15	203.705	215.277
MCC	1027.78	1042.71	1040.2	1354.84	1155.15	1393.7	1563.76	1544.57
MCCC1	418.414	319.494	404.387	425.472	442.791	564.815	347.6	485.686
MCCC2	600.008	496.669	632.74	701.307	624.354	935.246	530.501	636.205
MCCD1	0	0	0	0	0	0	0	0
MCEE	192.826	182.983	200.655	234.37	192.679	190.717	202.839	240.655
MCEMP1	0.93605	0	0	0	0	0	0	0
MCF2	6.55235	14.5225	9.84809	15.3242	15.7478	8.25217	18.2035	18.3773
MCF2L	11.2326	8.71348	17.8497	21.6341	12.9688	13.7536	18.2035	16.6271
MCF2L-AS1	0	0	0	0	1.85268	0	1.73366	0.875111
MCF2L2	5.6163	11.618	8.00157	5.40854	16.6741	9.16908	11.2688	1.75022
MCFD2	11904.7	10735	10961.5	13385.2	13499.6	14052.5	13550.3	14396.4
MCHR1	24.3373	29.0449	11.6946	39.6626	10.1897	11.9198	20.804	32.3791
MCHR2	0	11.618	0.615505	1.80285	2.77902	9.16908	3.46733	0.875111
MCHR2-AS1	0	0	0.615505	0	0	0	0	0
MCIDAS	4.68025	11.618	1.84652	2.70427	0.926341	1.83382	4.33416	2.62533
MCL1	19390.3	21289.9	17724.1	17515.5	20378.6	14312	18477.4	15373.1
MCM10	52.4188	37.7584	38.1613	36.9583	35.201	32.0918	36.4069	41.1302
MCM2	360.379	290.449	278.824	283.047	257.523	220.975	229.71	261.658
MCM3	625.281	548.949	638.895	624.686	514.119	596.907	409.145	521.566
MCM3AP	3011.27	2390.4	3306.5	2906.19	2942.98	2618.69	2800.73	3086.52
MCM3AP-AS1	9.3605	2.90449	8.00157	11.7185	11.1161	11.9198	13.8693	14.0018
MCM4	1112.96	726.124	920.181	859.957	888.361	685.847	498.428	708.84
MCM5	292.984	243.978	245.587	265.92	149.141	165.043	161.231	245.906
MCM6	238.693	264.309	262.205	387.612	186.195	309.915	162.964	299.288
MCM7	1440.58	1533.57	1253.17	874.38	1210.73	836.22	1124.28	1089.51
MCM8	299.536	351.444	339.759	279.441	334.409	302.58	295.59	295.787
MCM8-AS1	0	0	0.615505	0	0	0	0	2.62533
MCM9	162.873	133.607	157.569	136.115	153.773	153.124	130.025	136.517
MCMBP	1846.83	1533.57	1754.19	1584.7	1559.03	1213.07	1601.04	1548.07
MCMDC2	9.3605	5.80899	13.5411	5.40854	6.48439	27.5072	10.402	15.752
MCOLN1	855.55	981.719	704.138	633.7	754.968	805.962	876.367	816.478
MCOLN2	15.9128	31.9494	20.3117	29.747	33.3483	29.3411	34.6733	24.5031
MCOLN3	8.42445	8.71348	14.1566	13.5213	13.8951	13.7536	11.2688	7.876
MCPH1	510.147	380.489	533.643	464.233	452.054	518.053	499.295	463.809
MCPH1-AS1	14.0407	40.6629	15.3876	22.5356	11.1161	22.9227	17.3366	29.7538
MCRIP1	881.759	2895.78	856.168	1313.37	880.024	1240.58	818.289	1115.77
MCRIP2	316.385	577.994	277.593	274.934	242.701	181.548	186.369	223.153
MCRS1	964.131	801.64	830.317	733.758	788.316	818.799	639.722	788.475
MCTP1	328.553	339.826	251.742	95.5508	272.344	139.37	299.924	206.526
MCTP2	671.148	371.775	615.505	371.386	930.046	533.64	618.918	398.175
MCTS1	644.938	577.994	777.999	856.352	703.093	804.128	676.129	716.716
MCU	645.874	697.079	791.54	1115.06	711.43	1020.52	814.822	878.611
MCUB	213.419	107.466	225.89	382.203	141.73	182.465	122.223	145.268
MCUR1	806.875	586.708	743.531	677.87	697.535	717.939	726.405	638.831
MDC1	0	0	0.615505	0.901423	0.926341	0	0	0.875111
MDC1-AS1	0	0	0	0	0	0	0	0
MDFI	5.6163	26.1405	12.9256	13.5213	23.1585	24.7565	6.93465	14.0018
MDFIC	2429.05	1948.92	2604.2	2796.21	2515.02	2337.2	2746.99	2359.3
MDFIC2	0	0	0	0.901423	0	2.75072	3.46733	0
MDGA1	441.816	383.393	419.775	602.15	728.104	681.263	431.682	450.682
MDGA2	21.5291	31.9494	38.7768	35.1555	76.8863	102.694	58.0777	25.3782
MDH1	2727.65	4231.85	2868.87	3269.46	2566.89	3137.66	2640.37	2936
MDH1B	21.5291	17.427	17.2342	26.1413	16.6741	20.172	21.6708	16.6271
MDH2	3826.57	5817.7	3481.3	4022.15	3055.07	3472.33	3059.92	4092.89
MDK	1069.9	1687.51	852.475	1077.2	674.376	986.593	895.437	1195.4
MDM1	179.722	156.843	215.427	195.609	229.733	220.975	216.708	212.652
MDM2	5823.17	4687.85	5738.97	5025.43	6014.73	6260.65	6264.59	5122.02
MDM4	557.886	310.781	546.569	393.922	594.711	385.101	611.983	410.427
MDN1	860.23	699.983	1054.98	1034.83	865.202	805.045	1048	1014.25
MDP1	8.42445	5.80899	4.92404	1.80285	2.77902	3.66763	2.6005	6.12577
MDS2	1.8721	2.90449	1.23101	1.80285	1.85268	0.916908	0.866832	0.875111
ME1	1534.19	1719.46	1279.64	1276.41	1300.58	1730.21	1714.59	1729.22
ME2	774.113	763.882	829.086	830.21	651.218	726.191	693.465	785.849
ME3	175.977	148.129	230.815	195.609	201.942	231.061	173.366	155.77
MEA1	1807.51	2445.58	1764.04	1856.93	1725.77	1608.26	1667.78	1821.11
MEAF6	1706.42	1641.04	1525.22	1251.17	1604.42	1443.21	1482.28	1380.92
MEAK7	1563.2	1693.32	1523.38	1747.86	1358.94	1323.1	1445.01	1598.83
MEAT6	0	0	0	0	0	0	0	0
MECOM	244.309	397.916	390.23	805.872	248.259	381.434	337.198	477.81
MECOM-AS1	0	0	0.615505	0	0	0	0	1.75022
MECP2	1653.06	1190.84	1782.5	1618.05	1829.52	1446.88	1660.85	1549.82
MECR	240.565	267.213	275.131	190.2	225.101	227.393	182.035	220.528
MED1	2134.19	1208.27	2267.52	1878.57	2001.82	1799.89	1959.91	1797.48
MED10	1273.03	2131.9	1234.09	1494.56	1107.9	1140.63	1267.31	1274.16
MED11	186.274	290.449	178.497	171.27	177.857	176.046	145.628	185.523
MED12	950.091	668.034	1038.97	971.734	847.602	585.904	999.457	947.745
MED12L	17.7849	2.90449	25.8512	24.3384	34.2746	36.6763	40.7411	24.5031
MED13	2145.43	1167.61	2103.8	1915.52	2387.18	2421.55	2468.74	1828.11
MED13L	1708.29	1243.12	1980.08	1780.31	1858.24	1632.1	2217.36	1705.59
MED14	1326.38	798.736	1380.58	1506.28	1425.64	1464.3	1516.96	1287.29
MED14OS	5.6163	8.71348	8.00157	12.6199	8.33707	21.0889	13.0025	9.62622
MED15	2327.02	1899.54	2457.71	2697.96	1985.15	1539.49	2210.42	2662.09
MED15P9	0	0	0	0	0	0	0	0
MED16	707.654	755.169	603.195	742.772	616.017	728.942	583.378	720.216
MED17	1359.14	1071.76	1321.49	1137.6	1322.81	1323.1	1399.07	1227.78
MED18	469.897	421.152	447.472	341.639	412.222	413.526	397.009	476.06
MED19	426.839	560.567	318.216	305.582	379.8	375.015	388.341	392.925
MED20	368.804	432.77	397.616	486.768	343.672	557.48	401.343	467.309
MED21	505.467	386.298	581.653	717.533	655.849	792.209	761.945	645.832
MED22	817.172	790.022	727.527	758.097	751.262	836.22	693.465	749.095
MED23	1206.57	882.966	1233.47	1311.57	1360.79	1679.78	1410.34	1414.18
MED24	1315.15	1359.3	1389.81	1381.88	1158.85	1188.31	1243.04	1360.8
MED25	812.491	758.073	736.144	704.011	785.537	741.779	690.865	802.477
MED26	323.873	177.174	312.677	267.723	258.449	201.72	247.047	288.787
MED27	351.955	519.905	361.917	359.668	315.882	342.007	264.384	340.418
MED28	1303.92	981.719	1141.76	868.07	1414.52	1302.01	1145.95	950.37
MED29	983.788	1013.67	1183.62	1263.79	1227.4	1489.98	1190.16	1389.68
MED30	124.495	121.989	121.255	122.593	97.2658	96.2753	97.0852	83.1355
MED31	331.362	426.961	328.064	340.738	321.44	337.422	279.12	285.286
MED4	839.637	746.455	909.101	880.69	810.548	940.748	905.839	834.856
MED4-AS1	1.8721	0	0.615505	0.901423	1.85268	2.75072	0	0
MED6	632.77	490.86	670.901	592.235	617.869	625.331	620.652	557.446
MED7	322.937	363.062	303.444	322.709	349.23	331.921	297.323	308.039
MED8	842.445	865.539	909.717	1158.33	722.546	1064.53	805.287	1079.89
MED9	281.751	197.506	266.514	235.271	218.616	215.473	278.253	284.411
MEDAG	496.106	851.017	395.154	798.661	1022.68	2822.24	599.848	807.727
MEF2A	2006.89	1336.07	2338.92	2769.17	2170.42	1721.04	2227.76	1627.71
MEF2B	0	0	1.23101	0.901423	2.77902	2.75072	0.866832	0.875111
MEF2C	97.3492	98.7528	133.565	174.876	83.3707	185.215	110.088	137.392
MEF2C-AS1	1.8721	8.71348	2.46202	7.21138	2.77902	3.66763	5.20099	4.37555
MEF2C-AS2	0	0	0	0	0	0	0	0
MEF2D	2696.76	2704.08	2384.47	1932.65	2122.25	1566.08	2180.95	2357.55
MEFV	4.68025	2.90449	6.77056	1.80285	5.55804	0.916908	1.73366	2.62533
MEG3	7567.03	10418.4	7355.91	10227.5	9039.23	12383.8	9609.7	12968.3
MEG8	292.984	668.034	328.064	451.613	368.684	421.778	536.569	603.826
MEG9	155.384	113.275	137.258	175.777	193.605	294.327	162.964	227.529
MEGF10	27.1454	11.618	35.0838	16.2256	60.2122	27.5072	56.3441	20.1275
MEGF11	9.3605	0	9.23258	7.21138	9.26341	4.58454	8.66832	4.37555
MEGF6	238.693	360.157	238.816	376.795	302.913	320.001	320.728	347.419
MEGF8	4143.89	4574.58	4257.45	4864.08	4209.29	2967.11	4309.02	4159.4
MEGF9	1247.75	1153.08	1276.56	1266.5	1478.44	1406.54	1526.49	1417.68
MEI1	84.2445	46.4719	71.3986	49.5783	51.8751	42.1778	84.9495	62.1329
MEI4	1.8721	0	0.615505	0	0	0	0.866832	1.75022
MEIG1	5.6163	5.80899	11.0791	8.11281	7.41073	6.41836	2.6005	4.37555
MEIKIN	0	0	1.23101	0	0	0.916908	0	0
MEIOB	4.68025	2.90449	3.69303	3.60569	6.48439	0.916908	1.73366	1.75022
MEIOC	6.55235	8.71348	12.9256	21.6341	7.41073	14.6705	16.4698	8.75111
MEIS1	781.602	769.691	625.969	871.676	804.99	1005.85	824.357	968.748
MEIS1-AS2	1.8721	0	0.615505	0.901423	0	2.75072	1.73366	1.75022
MEIS1-AS3	27.1454	49.3764	24.0047	50.4797	32.4219	34.8425	26.8718	47.256
MEIS2	387.525	281.736	433.316	592.235	441.865	490.546	436.016	406.051
MEIS3	775.985	848.112	684.442	697.701	818.885	729.859	746.342	674.71
MEIS3P1	357.571	249.787	344.068	321.808	395.548	306.247	327.662	317.665
MELK	136.663	217.837	134.796	221.75	126.909	193.468	146.495	182.023
MELTF	72.0758	142.32	77.5537	115.382	71.3282	88.0232	94.4847	92.7617
MELTF-AS1	14.9768	20.3315	16.6186	23.437	12.0424	14.6705	16.4698	24.5031
MEMO1	560.694	450.197	591.501	607.559	654.923	710.604	640.589	583.699
MEN1	990.341	874.253	950.956	978.044	906.888	895.819	839.96	980.999
MEOX1	6.55235	11.618	11.0791	6.30996	8.33707	17.4213	11.2688	14.0018
MEOX2	26.2094	2.90449	17.2342	4.50711	15.7478	0	6.06782	2.62533
MEP1A	0.93605	5.80899	1.23101	2.70427	4.6317	0	0	0
MEP1B	0.93605	0	4.92404	0.901423	0.926341	0	0	2.62533
MEPCE	2145.43	1574.24	1781.89	1250.27	1588.67	994.845	1409.47	1390.55
MEPE	0.93605	0	1.23101	0	1.85268	0	0.866832	0
MERTK	31.8257	60.9944	45.5474	31.5498	51.8751	44.9285	43.3416	37.6298
MESD	1784.11	2483.34	1854.52	1789.32	1915.67	2106.14	1565.5	1732.72
MESP1	8.42445	2.90449	3.69303	2.70427	4.6317	1.83382	0	0.875111
MESP2	0	5.80899	3.69303	4.50711	0	2.75072	1.73366	1.75022
MEST	475.513	1803.69	754.61	5216.53	864.276	6330.33	2793.8	3759.48
MESTIT1	2.80815	11.618	7.38606	21.6341	3.70536	20.172	6.93465	10.5013
MET	953.835	888.775	1250.71	1560.36	1132.91	1554.16	1077.47	1195.4
METAP1	1160.7	1370.92	1218.7	1407.12	1071.78	1282.75	1164.16	1197.15
METAP1D	66.4595	60.9944	80.6312	93.748	57.4331	85.2724	61.5451	84.0106
METAP2	2965.41	4899.88	3116.92	3385.74	3046.73	3570.44	3049.51	3375.3
METRN	633.706	894.584	581.037	505.698	412.222	345.674	540.036	564.446
METRNL	162.873	368.871	113.868	192.003	115.793	161.376	110.088	133.892
METTL1	218.1	209.124	218.504	188.397	158.404	131.118	182.902	168.896
METTL11B	0.93605	0	1.84652	1.80285	0.926341	1.83382	0	0
METTL14	666.467	490.86	797.079	855.45	771.642	891.235	783.616	664.209
METTL14-DT	1.8721	11.618	1.23101	1.80285	1.85268	3.66763	3.46733	0.875111
METTL15	380.036	351.444	416.697	535.445	404.811	394.27	411.745	420.053
METTL16	1000.64	1141.47	1062.36	968.128	812.401	841.722	849.495	847.982
METTL17	687.997	577.994	663.515	607.559	626.206	686.764	670.928	583.699
METTL18	104.838	121.989	107.713	92.8465	89.8551	96.2753	85.8164	106.764
METTL21A	271.454	273.022	244.356	272.23	296.429	327.336	287.788	234.53
METTL21C	0.93605	2.90449	0.615505	0.901423	0	3.66763	0.866832	0.875111
METTL21EP	2.80815	2.90449	1.84652	5.40854	2.77902	1.83382	2.6005	4.37555
METTL22	432.455	673.843	459.167	455.219	420.559	436.448	394.408	504.064
METTL23	803.131	801.64	727.527	603.953	763.305	551.979	631.054	612.577
METTL24	0	0	1.23101	0.901423	3.70536	0	0.866832	0.875111
METTL25	114.198	130.702	97.2499	88.3394	113.014	124.699	100.552	114.64
METTL26	803.131	1019.48	693.059	702.208	718.84	646.42	605.049	693.963
METTL27	48.6746	66.8034	48.0094	51.3811	30.5692	32.0918	39.0074	27.1284
METTL2A	351.019	426.961	374.843	357.865	349.23	438.282	328.529	373.672
METTL2B	723.567	607.039	749.07	711.223	701.24	703.268	656.192	708.84
METTL3	1217.8	1429.01	1221.78	1206.1	1294.1	1235.99	1210.1	1332.79
METTL4	293.92	194.601	297.289	274.934	274.197	292.494	278.253	253.782
METTL5	689.869	819.067	733.682	732.857	619.722	702.352	568.642	602.951
METTL6	594.392	496.669	549.031	474.148	602.122	599.658	429.949	456.808
METTL7A	27.1454	136.511	71.3986	124.396	45.3907	113.697	128.291	114.64
METTL7B	1.8721	5.80899	0.615505	3.60569	0	0.916908	0	1.75022
METTL8	359.443	482.146	392.692	514.712	473.36	641.836	539.169	574.948
METTL9	4333.91	3854.26	4038.33	3630.03	3823.01	2972.62	3790.66	3361.3
MEX3A	477.385	554.758	391.461	425.472	557.657	652.838	575.576	507.564
MEX3B	263.03	212.028	234.508	302.878	215.837	317.25	294.723	261.658
MEX3C	2055.57	1373.83	1939.46	1753.27	1961.99	1695.36	1980.71	1655.71
MEX3D	891.119	711.601	776.152	699.504	740.146	719.773	619.785	556.57
MFAP1	1499.55	1853.07	1474.75	1563.07	1441.39	1790.72	1381.73	1576.95
MFAP2	86.1166	168.461	78.1692	127.101	88.9287	144.871	162.098	138.267
MFAP3	1000.64	775.5	960.188	886.099	1446.02	1794.39	1227.43	1114.89
MFAP3L	52.4188	98.7528	67.7056	62.1982	81.518	127.45	80.6154	84.8857
MFAP4	629.962	993.337	759.534	998.776	746.631	828.885	1364.39	1481.56
MFAP5	10.2965	34.8539	14.7721	40.564	16.6741	39.427	38.1406	35.8795
MFF	1251.5	1373.83	1277.17	1330.5	1211.65	1267.17	1205.76	1233.91
MFF-DT	20.5931	17.427	17.2342	22.5356	16.6741	21.0889	24.2713	10.5013
MFFP2	2.80815	5.80899	2.46202	4.50711	0.926341	1.83382	0	0.875111
MFGE8	11808.3	28847.4	11934	22145.3	13390.3	17943.9	20550	28168.9
MFHAS1	806.875	743.551	819.238	749.082	877.245	1004.01	1108.68	833.98
MFN1	1374.12	1414.49	1366.42	1563.97	1440.46	1752.21	1512.62	1503.44
MFN2	3606.6	3520.25	3327.42	3534.48	3468.22	3886.77	3389.31	3954.63
MFNG	4.68025	8.71348	4.92404	9.01423	4.6317	6.41836	11.2688	0.875111
MFRP	0	0	0	0	0	0	0	0
MFSD1	2503.93	3546.39	3025.82	4197.02	2878.14	4048.15	2687.18	3066.39
MFSD10	2938.26	3133.95	2314.92	2409.5	3217.18	2921.27	2205.22	2287.54
MFSD11	836.829	856.826	721.988	640.912	1019.9	1044.36	881.568	881.236
MFSD12	1195.34	1545.19	916.488	882.493	1061.59	955.418	794.018	951.245
MFSD13A	50.5467	29.0449	49.2404	36.9583	30.5692	32.0918	38.1406	27.1284
MFSD13B	0.93605	0	0.615505	0.901423	0	1.83382	0	0.875111
MFSD14A	1866.48	1858.88	1778.81	1618.96	2369.58	2537.08	2037.05	1727.47
MFSD14B	1873.04	1887.92	1840.36	1968.71	2051.84	2216.17	2058.73	2194.78
MFSD14C	40.2501	90.0393	70.1676	58.5925	72.2546	87.1063	68.4797	84.0106
MFSD2A	224.652	162.652	202.501	150.538	107.456	89.857	123.957	118.14
MFSD2B	3.7442	5.80899	7.38606	13.5213	4.6317	12.8367	5.20099	9.62622
MFSD3	358.507	705.792	320.678	286.652	398.327	427.279	255.715	409.552
MFSD4A	18.721	14.5225	17.2342	32.4512	13.8951	20.172	12.1356	15.752
MFSD4A-AS1	0	2.90449	0.615505	5.40854	1.85268	0	0	3.50044
MFSD4B	242.437	275.927	265.898	209.13	282.534	331.004	366.67	256.407
MFSD5	859.294	1521.96	707.831	693.194	817.033	971.922	941.379	1092.14
MFSD6	1013.74	499.573	807.543	713.025	856.865	584.07	616.317	742.969
MFSD6L	0.93605	0	0	0	0	0	0	0
MFSD8	579.415	560.567	504.714	614.77	706.798	752.781	635.388	585.449
MFSD9	266.774	261.405	261.59	228.06	401.106	532.724	336.331	313.29
MGA	1105.47	1054.33	1186.69	978.044	1090.3	888.484	1194.49	1016.88
MGAM	0.93605	8.71348	1.84652	0.901423	0	3.66763	1.73366	1.75022
MGAM2	0	0	0	0	0	0	0	0
MGARP	92.6689	403.725	110.791	356.963	147.288	330.087	292.989	335.167
MGAT1	6416.62	6999.83	5418.29	5895.31	6141.64	5894.8	5415.1	6581.71
MGAT2	2094.88	3465.06	2073.64	2748.44	1897.15	2216.17	1920.03	2179.03
MGAT3	171.297	101.657	158.8	95.5508	334.409	123.783	233.178	140.893
MGAT3-AS1	0.93605	0	0	0	0	0	0.866832	0
MGAT4A	74.884	66.8034	72.0141	11.7185	83.3707	25.6734	77.148	39.38
MGAT4B	3848.1	5199.05	5554.32	5936.77	5439.47	5241.96	4886.33	5396.81
MGAT4C	10.2965	23.236	17.2342	2.70427	25.9375	24.7565	7.80149	4.37555
MGAT4D	1.8721	0	2.46202	0	0	0	0.866832	0
MGAT4EP	2.80815	0	4.92404	2.70427	0.926341	3.66763	8.66832	4.37555
MGAT4FP	1.8721	0	1.84652	0.901423	1.85268	1.83382	3.46733	4.37555
MGAT5	5727.69	8179.06	5676.81	11686	9211.53	11246.8	8378.8	11224.2
MGAT5B	131.983	159.747	97.8654	107.269	93.5604	185.215	134.359	142.643
MGC12916	28.0815	34.8539	22.7737	24.3384	30.5692	37.5932	18.2035	28.8787
MGC15885	0	11.618	1.23101	1.80285	5.55804	0	0.866832	0.875111
MGC16025	2.80815	0	1.23101	1.80285	0.926341	0.916908	0	3.50044
MGC16275	5.6163	0	9.23258	1.80285	2.77902	1.83382	5.20099	4.37555
MGC27382	6.55235	14.5225	3.07753	0.901423	1.85268	1.83382	3.46733	0
MGC2889	0	2.90449	4.92404	1.80285	2.77902	0	0	0.875111
MGC32805	0.93605	0	0	1.80285	2.77902	0	0	0
MGC34796	0	0	0	0	0	0	0.866832	0
MGC4859	0	0	0	0	0	0	0	0
MGC70870	15.9128	5.80899	28.9288	28.8455	13.8951	33.0087	18.2035	25.3782
MGLL	8070.62	7647.53	6389.56	7145.58	9596.89	8486.9	8438.61	9017.14
MGME1	635.578	665.129	662.284	670.659	651.218	690.432	655.325	694.838
MGMT	293.92	624.466	292.981	327.216	315.882	308.998	273.919	376.298
MGP	10.2965	43.5674	14.7721	28.8455	12.9688	16.5043	22.5376	16.6271
MGRN1	2114.54	1853.07	2102.57	2267.08	1775.8	1642.18	1765.74	2010.13
MGST1	5012.55	5486.59	4133.73	4497.2	3462.66	4186.6	4443.38	4827.11
MGST2	102.965	275.927	104.02	150.538	146.362	294.327	128.291	241.531
MGST3	1649.32	2794.12	1605.24	2347.3	1595.16	1938.34	1649.58	2023.26
MHENCR	74.884	130.702	72.6296	92.8465	63.9175	93.5246	65.0124	74.3844
MHRT	0.93605	0	0.615505	0	0	0	0.866832	0
MIA	0	0	0	0	0	1.83382	0	0.875111
MIA-RAB4B	0	0	0	0	0	0	0	0
MIA2	807.811	819.067	692.444	522.825	666.965	626.248	661.393	677.336
MIA3	2725.78	1684.61	2852.25	2532.1	2841.09	3112.9	2657.71	2704.09
MIAT	81.4363	95.8483	96.0188	284.85	63.9175	133.869	186.369	199.525
MIATNB	52.4188	40.6629	36.9303	33.3526	48.1697	30.258	44.2084	36.7546
MIB1	2244.65	1905.35	2306.91	2674.52	2439.98	2546.25	2777.33	2228.03
MIB2	2539.5	2997.44	2172.12	1874.96	2252.86	1808.14	1868.89	2074.89
MICA	320.129	714.506	338.528	392.119	428.896	408.941	330.263	483.061
MICA-AS1	13.1047	29.0449	8.00157	10.8171	23.1585	10.086	21.6708	19.2524
MICAL1	1785.98	1792.07	1684.02	1577.49	1505.3	1448.71	1757.07	2095.89
MICAL2	5478.7	5495.3	5665.11	8157.88	6552.93	10814.9	6752.62	7347.43
MICAL3	1123.26	874.253	1162.07	1243.06	1182.01	986.593	1073.14	1091.26
MICALCL	53.3548	31.9494	84.3242	57.6911	90.7814	131.118	91.8842	99.7626
MICALL1	1608.13	1510.34	1296.87	1340.42	1370.98	1220.4	1674.72	1699.46
MICALL2	879.887	833.59	757.687	747.279	885.582	878.398	821.757	958.246
MICB	0	0	0	0	0	0	1.73366	1.75022
MICB-DT	0	0	0	0	0	0	0	0
MICOS10	650.555	1272.17	677.056	719.335	679.934	902.237	651.858	688.712
MICOS10-NBL1	0	0	0	0	0	0	0	0
MICOS10P1	1.8721	5.80899	1.84652	0.901423	0.926341	0.916908	0.866832	2.62533
MICOS13	470.833	795.831	442.548	524.628	400.179	449.285	363.203	518.941
MICU1	2101.43	2062.19	2295.84	2380.66	2131.51	2521.5	2319.64	2494.94
MICU2	1512.66	1940.2	1491.99	1639.69	1466.4	1651.35	1666.05	1509.57
MICU3	596.264	885.871	549.031	1149.31	813.327	1346.02	1078.34	991.5
MID1	1862.74	851.017	1359.04	923.057	1132.91	691.349	863.365	746.469
MID1IP1	1126.07	1022.38	705.985	495.783	841.117	521.721	868.566	806.852
MID1IP1-AS1	10.2965	2.90449	6.15505	1.80285	5.55804	0.916908	6.06782	7.876
MID2	383.78	229.455	270.207	167.665	298.282	216.39	271.318	249.407
MIDEAS	1078.33	694.174	968.19	835.619	979.142	703.268	816.556	828.73
MIDN	2130.45	2372.97	2369.08	2403.19	2033.32	1873.24	1921.77	1884.11
MIEF1	1861.8	1922.78	1872.98	1820.87	1856.39	1939.26	1796.94	1842.11
MIEF2	474.577	673.843	541.029	491.275	506.708	520.804	377.939	512.815
MIEN1	640.258	1350.59	650.589	694.997	605.827	775.704	575.576	650.207
MIER1	1724.2	1309.93	1669.87	1700.98	1814.7	1721.95	1509.15	1298.66
MIER2	1349.78	1338.97	1102.99	1098.83	1135.69	1031.52	1078.34	1213.78
MIER3	847.125	708.697	827.855	770.716	929.12	937.997	1071.4	810.352
MIF	2.80815	5.80899	3.69303	3.60569	2.77902	0.916908	2.6005	3.50044
MIF-AS1	0	0	0	0	0	0	0	0
MIF4GD	111.39	104.562	123.101	140.622	85.2234	85.2724	58.0777	72.6342
MIG7	5.6163	0	0.615505	0.901423	1.85268	0.916908	0.866832	4.37555
MIGA1	1236.52	1382.54	1294.41	1839.8	1595.16	2050.21	1457.14	1308.29
MIGA2	823.724	929.438	729.374	739.167	792.021	766.535	666.594	788.475
MIIP	219.036	302.067	195.731	182.989	194.532	221.892	167.299	252.907
MILR1	35.5699	8.71348	41.8544	30.6484	32.4219	14.6705	15.603	21.0027
MIMT1	0	0	0	0	0	0	0	0
MINAR1	103.902	55.1854	97.2499	68.5081	137.098	75.1865	124.824	70.0089
MINAR2	0	0	0.615505	0	0.926341	3.66763	0	0
MINCR	26.2094	40.6629	44.3164	45.0711	23.1585	30.258	29.4723	40.2551
MINDY1	208.739	200.41	243.125	225.356	339.967	364.012	240.112	247.656
MINDY2	2241.84	2015.72	2066.25	3322.64	2672.49	2479.32	2957.63	2402.18
MINDY3	925.753	1022.38	1003.89	1031.23	1204.24	1287.34	1202.3	1083.39
MINDY4	0.93605	2.90449	0.615505	0	0	0	0	0.875111
MINDY4B	2.80815	0	1.23101	1.80285	0.926341	1.83382	1.73366	2.62533
MINK1	3554.18	3087.48	3316.96	3412.79	3349.65	2632.44	3367.64	3759.48
MINPP1	1335.74	1887.92	1229.78	1438.67	1613.69	1781.55	1714.59	1562.07
MIOS	425.903	543.14	461.629	474.148	370.536	463.955	452.486	472.56
MIOX	1.8721	2.90449	2.46202	3.60569	0.926341	0.916908	3.46733	2.62533
MIP	11.2326	11.618	6.77056	6.30996	4.6317	3.66763	5.20099	5.25066
MIPEP	394.077	717.41	372.381	473.247	383.505	552.896	416.946	489.187
MIPEPP3	30.8896	5.80899	33.8528	28.8455	19.4532	30.258	26.8718	29.7538
MIPOL1	218.1	180.079	206.81	201.017	220.469	198.969	266.984	259.033
MIR1-1	0	0	0	0	0	0	0	0
MIR1-1HG	0	0	0	0	0	0	0	0
MIR1-1HG-AS1	0	0	2.46202	0.901423	0.926341	0	0.866832	2.62533
MIR1-2	0	0	0	0	0	0	0	0
MIR100	0	0	0	2.70427	0	0	0.866832	0
MIR100HG	1858.06	1568.43	1991.16	2547.42	2122.25	2411.47	2322.24	2169.4
MIR101-1	0	0	0	0.901423	0.926341	0	0	0.875111
MIR101-2	0	0	0	0	0	0	0	0
MIR10226	0	0	0	0	0	0	0	0
MIR10392	0	0	0	0	0	0	0	0
MIR10393	0	0	0	0	0	0	0	0
MIR10394	0	0	0	0	0	0	0	0
MIR10396A	0	0	0	0	0	0	0	0
MIR10396B	0	0	0	0	0	0	0	0
MIR10397	0	0	0	0	0	0	0	0
MIR10398	1.8721	0	0	1.80285	0	0.916908	0	0.875111
MIR10399	0	0	0	0	0	0	0	0
MIR103A1	0	0	0	0	0	0	0	0
MIR103A2	8.42445	0	4.92404	5.40854	4.6317	3.66763	6.06782	7.876
MIR103B1	0	0	0	0	0	0	0	0
MIR103B2	0.93605	0	0	0	0	0	0	0
MIR10400	0	0	0	0	0	0	0	0
MIR105-1	0	0	0	0	0	0	0	0
MIR105-2	0	0	0	0	0	0	0	0
MIR10522	0	0	0	0	0	0	0	0
MIR10523	3.7442	31.9494	6.15505	9.91565	3.70536	7.33526	3.46733	5.25066
MIR10524	0	0	0	0	0	0	0	0
MIR10525	0	0	2.46202	0	0	0.916908	0	0.875111
MIR10526	0	0	0	0	0	0	0.866832	0
MIR10527	7.4884	5.80899	14.1566	15.3242	10.1897	14.6705	4.33416	14.0018
MIR106A	0	0	0	0	0	0	0	0
MIR106B	2.80815	5.80899	0.615505	0	0.926341	0.916908	0	0.875111
MIR107	0	0	0	0	0	0	0	0
MIR10A	6.55235	2.90449	2.46202	6.30996	6.48439	7.33526	6.93465	5.25066
MIR10B	0	0	0	0	0	0	0	0
MIR11181	0	0	0	0	0	0	0	0
MIR11399	0	0	0	0	0	0	0	0
MIR11400	0	0	0	0	0	0	0	0
MIR11401	0	0	0.615505	0	0	0	0	0
MIR1178	0.93605	0	0	0	0	0	0	0
MIR1179	0	0	0	0	0	0	0	0
MIR1180	1.8721	0	0.615505	0	0	0	0	2.62533
MIR1181	0	0	0	0	0	0	0	0
MIR1182	0	0	0	0	0	0	0	0
MIR1183	0.93605	0	0	0	0	0	0	0
MIR1184-1	0	0	0	0	0	0	0	0
MIR1184-2	0	0	0	0	0	0	0	0
MIR1184-3	0	0	0	0	0	0	0	0
MIR1185-1	0	0	0	0	0	0	0	1.75022
MIR1185-2	0	0	0	0	0	0	0	0
MIR1193	0	0	0	0	0	0	0	0
MIR1197	0	0	0	0	0	0	0	0
MIR1199	0	0	0	0	0	0	0	0
MIR1200	0	0	0	0	0	0	0	0
MIR1202	0	0	0	0	0	0	0	0
MIR1203	0	0	0	0	0	0	0	0
MIR1204	3.7442	8.71348	6.77056	6.30996	6.48439	4.58454	6.06782	10.5013
MIR1205	0	0	0	0	0	0	0	0
MIR1206	0	0	0	0	0	0	0	0
MIR1207	0	0	0	0	0	0	0	0
MIR1208	0	0	0	0	0.926341	0	0	0
MIR12113	0	0	0	0	0	0	0	0
MIR12114	4.68025	0	0.615505	2.70427	0.926341	0	0.866832	2.62533
MIR12115	0.93605	0	0	0	0	0	0	0
MIR12116	0	0	0	0	0	0	0	0
MIR12117	0	0	0	0	0	0	0	0
MIR12118	0	0	0	0	0	0	0	0
MIR12119	0	0	0	0	0	0	0	0
MIR12120	0	0	0	0	0	0	0	0
MIR12121	0	0	0	0	0	0	0	0
MIR12122	1.8721	0	3.07753	1.80285	3.70536	1.83382	2.6005	1.75022
MIR12123	0	0	0	0	0	0	0	0
MIR12124	0	2.90449	0	0	0	0	0	0
MIR12125	0	0	0	0	0	0	0	0
MIR12126	0	0	0	0	0	0	0	0
MIR12127	0	0	0	0	0	0	0	0
MIR12128	0	0	2.46202	1.80285	1.85268	0.916908	0	0.875111
MIR12129	0	0	0.615505	0	0.926341	0	0	0
MIR12130	0	0	0	0	0	0	0	0
MIR12131	0.93605	0	0	0	1.85268	0	0	0
MIR12132	0	0	0	0	0	0	0	0
MIR12133	1.8721	0	0.615505	0.901423	1.85268	0	0	0
MIR12135	0	0	0.615505	0	0	0	0	1.75022
MIR12136	9.3605	0	6.15505	5.40854	6.48439	10.086	4.33416	12.2515
MIR122	0	0	0	0	0	0	0	0
MIR1224	0	0	0	0	0	0	0	0
MIR1225	0	0	0	0	0	0	0	0
MIR1226	0	0	0	0	0	0	0	0
MIR1227	0.93605	0	0	0.901423	1.85268	0.916908	0	0.875111
MIR1228	0	0	0	0	0	0	0	0
MIR1229	0	0	0	0	0	0	0	0
MIR1231	0	0	0	0	0	0	0	0
MIR1233-1	0	0	0	0	0	0	0	0
MIR1233-2	0	0	0	0	0	0	0	0
MIR1234	0	0	0	0	0	0	0	0
MIR1236	0	0	0	0	0	0	0	0
MIR1237	0	0	0	0	0	0	0	0
MIR1238	0	0	0	0	0	0	0	0
MIR124-1	0	0	0	0	0	0	0	0
MIR124-1HG	7.4884	8.71348	36.3148	9.01423	15.7478	11.9198	19.9371	10.5013
MIR124-2	0	0	0	0	0	0	0	0
MIR124-2HG	0	0	0	0	0	0	0	0
MIR124-3	0	0	0	0	0	0	0	0
MIR1243	0	0	0	0	0	0	0	0
MIR1244-1	0	0	0	0	0	0	0	0
MIR1244-2	0	0	0	0	0	0	0	0
MIR1244-3	0	0	0	0	0	0	0	0
MIR1244-4	0	0	0	0	0	0	0	0
MIR1245A	0	0	1.23101	0	1.85268	2.75072	0.866832	0
MIR1245B	0	0	0.615505	0	0	0	0.866832	0
MIR1246	0	0	0	0	0	0	0	0
MIR1247	0	0	0	0	0	0	0	0
MIR1248	0	0	0	0	0	0	0	0
MIR1249	0.93605	2.90449	0.615505	0.901423	0.926341	0.916908	0.866832	0.875111
MIR1250	0	0	0	0	0	0	0	0
MIR1251	0	0	0	0	0	0	0	0
MIR1252	0	0	0	0	0	0	0	0
MIR1253	0	0	0	0	0	0	0	0
MIR1255A	0	0	0	0	0	0	0	0
MIR1255B1	0	0	0	0	0	0	0	0
MIR1255B2	0	0	0	0	0	0	0	0
MIR1256	0	0	0	0	0	0	0.866832	0
MIR1257	0	0	0	0	0	0	0	0
MIR1258	0	0	0	0	0	0	0	0
MIR125A	0	0	0	0	0.926341	0	0	0
MIR125B1	2.80815	0	1.84652	5.40854	4.6317	6.41836	3.46733	1.75022
MIR125B2	0	0	0	0	0	0	0	0
MIR126	0	0	0	0	0	0	0	0
MIR1260A	0	0	0	0	0	0	0	0
MIR1260B	0	0	0	0	0	0	0	0
MIR1261	0	0	0	0	0	0	0	0
MIR1262	0	0	0.615505	0	0.926341	0	0.866832	0.875111
MIR1263	0	0	0	0	0	0	0	0
MIR1264	0	0	0	0	0	0	0	0
MIR1265	0	0	0	0	0	0	0	0
MIR1266	0	0	0	0	0	0	0	0
MIR1267	1.8721	0	0.615505	0.901423	0	0	0.866832	1.75022
MIR1268A	0.93605	31.9494	1.84652	2.70427	2.77902	4.58454	6.06782	4.37555
MIR1268B	0	0	0	0	0	0	0	0
MIR1269A	0	0	0	0	0	0	0	0
MIR1269B	0	0	0	0	0	0	0	0
MIR127	0	0	0	0	0	0	0	0.875111
MIR1270	0	0	0	0	0	0	0	0
MIR1271	0	0	0	0	0	1.83382	0	0
MIR1272	0	0	0	0	0	0	0	0
MIR1273C	0	0	0	0	0	0	0	0
MIR1273H	0	0	0	0	0	0	0	0
MIR1275	0	0	0	0	0	0	0	0
MIR1276	0	0	0	0	0	0	0	0
MIR1277	0	0	0	0	0	0	0	0
MIR1278	0	0	0	0	0	0	0	0
MIR1279	0	0	0	0	0	0	0	0
MIR128-1	0	0	0	0	0	0	0	0
MIR128-2	0	0	0	0	0	0	0	0
MIR1281	0.93605	2.90449	0	0	1.85268	0	0	0
MIR1282	3.7442	8.71348	4.92404	10.8171	4.6317	4.58454	4.33416	7.876
MIR1283-1	0	0	0	0	0	0	0	0
MIR1283-2	0	0	0	0	0	0	0	0
MIR1284	0	0	0	0	0	0	0	0
MIR1285-1	0	0	0	0	0	0	0	0
MIR1285-2	0	0	0	0	0	0	0	0
MIR1286	0	0	0	0	0	0	0	0
MIR1287	0	0	0	0	0	0	0	0
MIR1288	0	0	0	0	0	0	0	0
MIR1289-1	0	0	2.46202	0	0	0	1.73366	0
MIR1289-2	0	0	0	0	0	0	0	0
MIR129-1	0	0	0	0	0	0	0	0
MIR129-2	0	0	0	0	0	0	0	0
MIR1290	0	0	0	0	0	0	0	0
MIR1291	0	0	0.615505	0	0.926341	0	0	0
MIR1292	0	8.71348	1.23101	0	0	0	0.866832	0
MIR1293	0	0	0	0	0	0	0	0.875111
MIR1294	0	0	0	0	0	0	0	0
MIR1295A	0	0	0	0	0	0	0	0
MIR1295B	0	0	0	0	0	0	0	0
MIR1296	0	0	0	0	1.85268	0	0	0
MIR1297	0	0	0	0	0	0	0	0
MIR1298	0	0	0	0	0	0	0	0
MIR1299	0	0	0	0	0	0	0	0
MIR1301	0	0	0	0	0	0	0	0
MIR1302-1	0	0	0	0	0	0	0	0
MIR1302-10	0	0	0	0	0	0	0	0
MIR1302-11	0	0	0	0	0	0	0	0
MIR1302-2	0	0	0	0	0	0	0	0
MIR1302-3	0	0	1.84652	0.901423	0.926341	0	1.73366	1.75022
MIR1302-4	0	0	0	0	0	0	0	0
MIR1302-5	5.6163	2.90449	6.77056	0	11.1161	2.75072	6.06782	7.876
MIR1302-6	0	0	0	0	0	0	0	0
MIR1302-7	0	0	0	0	0	0	0	0
MIR1302-8	0	0	0	0	0	0	0	0
MIR1302-9	0	0	0	0	0	0	0	0
MIR1303	0	0	0	0	0	0	0	0
MIR1304	9.3605	0	8.00157	12.6199	18.5268	11.9198	9.53515	12.2515
MIR1305	0	0	0	0	0	0	0	0
MIR1306	0	0	0	0	0	0	0	0
MIR1307	0	0	0.615505	0	0	0	0	0
MIR130A	0	0	0.615505	0	0.926341	0.916908	0.866832	0.875111
MIR130B	0	2.90449	0	0.901423	0	0.916908	0	0.875111
MIR132	0	0	0.615505	0	0	0	0	0
MIR1321	0	0	0	0	0	0	0	0
MIR1322	0	0	0	0	0	0	0	0
MIR1323	0	2.90449	0	0	0	0	0	0
MIR1324	0	0	0	0	0	0	0	0
MIR133A1	0	0	0	0	0	0	0	0
MIR133A1HG	0	2.90449	0.615505	0	0	0	0.866832	1.75022
MIR133A2	0	0	0	0	0	0	0	0
MIR133B	0	0	0	0	0	0	0	0
MIR134	0	0	0	0	0.926341	0.916908	0.866832	0
MIR1343	0	0	0	0	0	0	0	0
MIR135A1	0	2.90449	0	0	0	0	0	0
MIR135A2	0	0	0	0	0	0	0	0
MIR135B	0	0	0	0	0	0	0	0
MIR136	0	0	0	0	0	0	0	0.875111
MIR137	0	0	0	0	0	0	0	0
MIR137HG	6.55235	8.71348	16.6186	18.9299	17.6005	31.1749	6.06782	12.2515
MIR138-1	0	0	1.84652	0	0	0	0	0
MIR138-2	0	0	0	0	0	0	0	0
MIR139	0	0	0	0	0	0	0	0
MIR140	0	0	0	0	0	0	0	0
MIR141	0	0	0	0	0	0	0	0
MIR142	0	0	0	0	0	0	0	0
MIR143	0	0	0	0	0	0	0	0
MIR144	0	0	0	0	0	0	0	0
MIR145	0	0	0	2.70427	0	3.66763	0.866832	1.75022
MIR1468	0	0	0	0	0	0	0	0
MIR1469	5.6163	23.236	7.38606	7.21138	4.6317	6.41836	4.33416	3.50044
MIR146A	0	0	0	0	0	0	0	0
MIR146B	0	0	0	0	0	0	0	0
MIR1470	0	0	0	0	0	0	0	0
MIR1471	0	0	0	0	0	0	0	0
MIR147A	0	0	0	0	0	0	0	0
MIR147B	0	0	0	0	0	0	0	0
MIR148A	0	0	0	0	0	0	0	0
MIR148B	0.93605	0	0	0	0.926341	0	0	0
MIR149	9.3605	5.80899	5.53955	4.50711	7.41073	5.50145	7.80149	5.25066
MIR150	0	0	0	0	0	0	0	0
MIR151A	0	0	0	0	0	0	0	0
MIR151B	0	0	0	0	0	0	0	0.875111
MIR152	0.93605	0	1.23101	1.80285	0	0.916908	0	1.75022
MIR153-1	2.80815	0	1.23101	0	2.77902	0.916908	2.6005	0.875111
MIR153-2	0	0	0	0	0	0	0	0
MIR1537	0	0	0	0	0	0	0	0
MIR1538	0.93605	0	1.23101	0.901423	0	0.916908	0	0
MIR1539	0	0	0	0	0	0	0	0
MIR154	0	0	1.23101	0.901423	0	0	0	0
MIR155	0	0	0	0	0	0	0	0
MIR155HG	92.6689	84.2303	91.7103	97.3537	88.9287	44.0116	107.487	73.5093
MIR1587	0	0	0	0	0	0	0	0
MIR15A	0	0	0	0	0	0	0	0
MIR15B	0	0	0	0	0	0	0	0
MIR16-1	0	0	0	0	0	0	0	0
MIR16-2	0	0	0	0	0	0	0	0
MIR17	0	0	0	0	0	0	0	0
MIR17HG	19.657	23.236	21.5427	31.5498	16.6741	15.5874	15.603	19.2524
MIR181A1	0	0	0	0.901423	0	0.916908	0	0.875111
MIR181A1HG	10.2965	5.80899	7.38606	3.60569	10.1897	17.4213	12.1356	7.876
MIR181A2	0	0	0	0	0	0.916908	0	0.875111
MIR181A2HG	14.0407	29.0449	9.84809	10.8171	9.26341	24.7565	20.804	21.8778
MIR181B1	0	0	0	0.901423	0	0.916908	0	0
MIR181B2	0	0	0	0	0.926341	1.83382	0	0
MIR181C	0	0	0.615505	0	0.926341	0	0	0.875111
MIR181D	0.93605	0	1.84652	0	0	0.916908	0.866832	0.875111
MIR182	0	0	0.615505	0	0	0	0	0
MIR1825	0	0	0	0	0	0	0	0
MIR1827	0	0	0	0	0	0	0	0
MIR183	0	0	0	0	0	0	0	0
MIR184	0	0	0	0	0	0	0	0
MIR1843	0	0	0	0	0.926341	0	0	0
MIR185	0	0	0	0	2.77902	0	0	0
MIR186	37.442	17.427	28.3132	36.9583	34.2746	57.7652	44.2084	26.2533
MIR187	0	0	0	0	0	0	0	0
MIR188	0	0	0	0	0	0	0	0
MIR18A	0	0	0	0	0	0	0	0
MIR18B	0	0	0	0	0	0	0	0
MIR1908	2.80815	2.90449	2.46202	0	0.926341	0.916908	2.6005	0
MIR1909	0	0	0	0	0	0	0	0
MIR190A	0	0	0	0	0	0	0	0
MIR190B	0	0	0	0	0	0	0	0
MIR191	0.93605	2.90449	0	0	0	0	0	0
MIR1910	0	0	0	0	0	0	0	0
MIR1911	0	0	0	0	0	0	0	0
MIR1912	0	0	0	0	0	0	0	0
MIR1913	0	2.90449	0	0	0	0	0	0.875111
MIR1914	6.55235	5.80899	8.61708	2.70427	13.8951	11.0029	7.80149	17.5022
MIR1915	0	5.80899	1.23101	0.901423	0.926341	0	1.73366	1.75022
MIR1915HG	134.791	121.989	92.3258	102.762	139.877	105.444	141.294	135.642
MIR192	0	0	0	0	0	0	0	0
MIR193A	0.93605	5.80899	1.23101	1.80285	0.926341	0.916908	2.6005	2.62533
MIR193B	0	0	0	0	0	0	0	0
MIR193BHG	29.9536	43.5674	33.2373	27.0427	39.8327	23.8396	26.8718	21.8778
MIR194-1	0	0	0	0	0	0	0	0
MIR194-2	0	0	0	0	0	0	0	0
MIR194-2HG	0.93605	0	1.23101	2.70427	1.85268	1.83382	0.866832	1.75022
MIR195	0	0	0	0	0	0	0	0
MIR196A1	0	0	0	0	0	0	0	0
MIR196A2	0	0	0	0	0	0	0	0
MIR196B	0	0	0	0	0	0	0	0
MIR197	0	0	0	0	0	0	0	0
MIR1972-1	0	0	0	0	0	0	0	0
MIR1972-2	0	0	0	0	0	0	0	0
MIR1973	0	0	0	0	0	0	0	0
MIR1976	0	0	0	0	0	0	0	0
MIR198	0	0	0	0	0	0	0	0
MIR199A1	1.8721	2.90449	1.84652	1.80285	0.926341	0.916908	1.73366	0.875111
MIR199A2	0	0	0	0	0	0	0	0
MIR199B	0	0	0	0	0	0	0	0
MIR19A	0	0	0	0	0	0	0	0
MIR19B1	0	0	0	0	0	0	0	0
MIR19B2	0	0	0	0	0	0	0	0
MIR200A	0	0	0	0	0	0	0	0
MIR200B	0	0	0	0	0	0	0	0
MIR200C	0	0	0	0	0	0	0	0
MIR200CHG	0	0	0	0	0.926341	0	0	0
MIR202	0	0	0	0	0	0	0	0
MIR202HG	0	0	0.615505	0	0.926341	0	0	0
MIR203A	0	0	0	0	0	0	0	0
MIR203B	0	0	0	0	0	0	0	0
MIR204	0	0	0	0	0	0	0	0
MIR205	0	0	0	0	0	0	0	0
MIR2052	0	0	0	0	0	0	0	0
MIR2052HG	0	0	0	0.901423	0	0	0.866832	0.875111
MIR2053	0	0	0	0	0	0	0	0
MIR2054	0	0	0	0	0	0	0	0
MIR205HG	0	0	0	0	0	0	0	0
MIR206	0	0	0	0	0	0	0	0
MIR208A	0	0	0	0	0	0	0.866832	0
MIR208B	0	0	0	0	0	0	0	0
MIR20A	0	0	0	0	0	0	0	0
MIR20B	0	0	0	0	0	0	0	0
MIR21	0	0	0	0	0	0	0	0
MIR210	2.80815	0	3.69303	0	5.55804	0	1.73366	1.75022
MIR210HG	275.199	214.933	256.05	185.693	290.871	151.29	193.304	145.268
MIR211	0	0	0	0	0	0	0	0
MIR2110	0	0	0	0	0	0	0	0
MIR2113	0	0	0	0	0	0	0	0
MIR2114	0	0	0	0	0	0	0	0
MIR2115	0	0	0	0	0	0	0	0
MIR2116	0	0	0	0.901423	0	0.916908	0.866832	0
MIR2117	0	0	0	0	0	0	0	0
MIR2117HG	0	0	0	0	0	0	0	0.875111
MIR212	0	0	0.615505	0	0	0	0	0
MIR214	0	0	0	0	0	0	0	0
MIR215	0	0	0	0	0	0	0	0
MIR216A	0	0	0	0	0	0	0	0
MIR216B	0	0	0	0	0	0	0	0
MIR217	0	0	0	0	0	0	0	0
MIR217HG	0	0	0	0	0	0	0	0
MIR218-1	0	0	0	0	0	0	0	0
MIR218-2	0	0	0.615505	0	0	0	0.866832	0
MIR219A1	0	0	0	0	0	0	0	0
MIR219A2	0	0	0	0	0	0	0	0
MIR219B	0	0	0	0	0	0	0	0
MIR22	0	0	0	0	0	0	0	0
MIR221	48.6746	26.1405	35.0838	47.7754	46.317	53.1807	21.6708	38.5049
MIR222	0.93605	2.90449	1.84652	1.80285	0.926341	0.916908	2.6005	1.75022
MIR223	0	0	0	0	0	0	0	0
MIR224	0	0	0.615505	0	0	1.83382	0	0
MIR2276	0	0	0	0	0	0	0	0
MIR2277	0	0	0	0	0	0	0	0
MIR2278	0	0	0	0	0	0	0	0
MIR22HG	0	0	0	0	0	0	0	0
MIR2355	0	0	0	0	0	0	0	0
MIR2392	0	0	0	0	0	0	0	0
MIR23A	0	0	0	0	0	0	0	0
MIR23B	2.80815	5.80899	1.23101	0	0.926341	1.83382	0.866832	1.75022
MIR23C	0	0	0	0	0	0	0	0.875111
MIR24-1	3.7442	14.5225	1.84652	3.60569	6.48439	11.0029	1.73366	10.5013
MIR24-2	0	0	0	0	0	0	0	0
MIR2467	0	0	0	0	0	0	0	0
MIR25	6.55235	2.90449	6.15505	4.50711	1.85268	1.83382	2.6005	7.00089
MIR2681	0	0	0	0	0	0	0	0
MIR2682	0	0	1.23101	0	0	4.58454	0.866832	0.875111
MIR26A1	0	0	0	0.901423	0	0	0.866832	0
MIR26A2	1.8721	0	0	0.901423	0.926341	0	0.866832	0
MIR26B	0	0	0	0	0	0	1.73366	0
MIR27A	0	0	0	0	0	0	0	0
MIR27B	2.80815	2.90449	1.84652	2.70427	0.926341	11.9198	8.66832	7.00089
MIR28	0	0	0	0	0	0	0	0
MIR2861	0	0	0	0	0	0	0	0
MIR2909	0	0	0	0	0	0	0	0
MIR296	0	0	0	0	0	0	0.866832	0
MIR297	0	0	0	0	0	0	0	0
MIR298	0	0	0	0	0	1.83382	0	0
MIR299	0	0	0	0	0	0	0	0
MIR29A	2.80815	2.90449	2.46202	5.40854	0.926341	1.83382	0.866832	5.25066
MIR29B1	0.93605	5.80899	2.46202	0.901423	0.926341	1.83382	0	3.50044
MIR29B2	0	0	0	0	0	0	0	0
MIR29B2CHG	14.9768	20.3315	16.0031	9.91565	24.0849	6.41836	19.9371	15.752
MIR29C	0	0	0	0	0	0	0	0
MIR300	0	0	0	0	0	0	0	0
MIR301A	0	0	0	0	0	0	0	0
MIR301B	0	0	0	0	0	0	0	0
MIR302A	0	0	0	0	0	0	0	0
MIR302B	0	0	0	0	0	0	0	0
MIR302C	0	0	0	0	0	0	0	0
MIR302CHG	1.8721	0	4.92404	4.50711	3.70536	5.50145	0.866832	5.25066
MIR302D	0	0	0	0	0	0	0	0
MIR302E	0	0	0	0	0	0	0	0
MIR302F	0	0	0	0	0	0	0	0
MIR3059	0	0	0	0	0	0	0	0
MIR3064	111.39	90.0393	116.946	170.369	144.509	207.221	128.291	186.399
MIR3065	0	0	0	0	0	0	0	0.875111
MIR3074	0	0	0	0	0	0	0	0
MIR3085	0	0	0	0	0	0	0	0
MIR30A	0	0	0	0	0	0	0	0
MIR30B	0	0	0	0	0	0	0	0
MIR30C1	0.93605	0	0.615505	0	0	0	0	0.875111
MIR30C2	0	0	2.46202	0.901423	6.48439	0	0.866832	4.37555
MIR30D	0	0	0	0.901423	0	0	0	0
MIR30E	0	0	0	0	0	0	0	0
MIR31	0.93605	0	1.23101	0	0	0	0	0
MIR3115	0	0	0	0	0	0	0	0
MIR3116-1	0	0	0	0	0	0	0	0
MIR3116-2	0	0	0	0	0	0	0	0
MIR3117	0.93605	23.236	1.23101	0.901423	3.70536	3.66763	5.20099	1.75022
MIR3118-1	0	0	0	0	0	0	0	0
MIR3118-2	0	0	0	0	0	0	0	0
MIR3118-3	0	0	0	0	0	0	0	0
MIR3118-4	0	0	0	0	0	0	0	0
MIR3119-1	0	0	0	0	0	0	0	0
MIR3119-2	0	0	0	0	0	0	0	0
MIR3120	0	0	0	0	0.926341	0	0	0
MIR3121	0	0	0	0	0	0	0	0
MIR3122	0	0	0	0	0	0	0	0
MIR3123	0	0	0	0	0	0	0	0
MIR3124	0	0	0.615505	0	0.926341	0	0.866832	0.875111
MIR3125	0	0	0.615505	0	0	0	0	0
MIR3126	0	0	0.615505	0	2.77902	0	0.866832	0.875111
MIR3127	0	0	0	0	0	0.916908	0	0
MIR3128	0	0	0	0	0	0	0	0
MIR3129	0	0	0	0	0	0	0	0
MIR3130-1	0	0	0	0	0	0	0	0
MIR3130-2	0	0	0	0	0	0	0	0
MIR3131	0	0	0	0	0	0	0	0
MIR3132	0.93605	2.90449	0	0	0.926341	1.83382	1.73366	0.875111
MIR3133	0	0	0	0	0	0	0	0
MIR3134	0	0	0	0	0	0.916908	0	0
MIR3135A	0	0	0	0	0	0	0	0
MIR3135B	0	0	0	0	0	0	0	0
MIR3136	0	0	0	0.901423	0.926341	1.83382	0.866832	1.75022
MIR3137	0	0	0	0	0	0	0	0
MIR3138	0.93605	0	0	0	2.77902	0.916908	0	0
MIR3139	0	0	0	0	0	0	0	0
MIR3140	0	0	0	0	0	0	0	0
MIR3141	0	0	0	0	0	0	0	0
MIR3142	0	0	0	0	0	0	0	0
MIR3142HG	408.118	75.5169	294.212	26.1413	673.45	105.444	138.693	55.132
MIR3143	0	0	0	0.901423	0	0	0	0
MIR3144	0	0	0	0	0	0	0	0
MIR3145	0	0	0	0	0	0	0	0
MIR3146	1.8721	0	0.615505	0	0	0.916908	1.73366	0
MIR3147	0	0	0	0	0	0	0	0
MIR3148	0	0	0	0	0	0	0	0
MIR3149	0.93605	0	0	0.901423	0.926341	1.83382	1.73366	0.875111
MIR3150A	0	0	0	0	0	0	0	0
MIR3150B	0	0	0	0	0	0	0	0
MIR3150BHG	0	0	0.615505	1.80285	0.926341	0	0	1.75022
MIR3151	0	0	0	0	0	0	0	0
MIR3152	0	0	0	0	0	0	0	0
MIR3153	0.93605	2.90449	1.84652	3.60569	0.926341	0.916908	2.6005	3.50044
MIR3154	0	0	0	0	0	0	0	0
MIR3155A	0	0	0	0	0	0	0	0
MIR3155B	0	0	0	0	0	0.916908	0	0
MIR3156-1	0	0	0	0	0	0	0	0
MIR3156-2	0	0	0	0	0	0	0	0
MIR3156-3	0	0	0	0	0	0	0	0
MIR3157	0	0	0	0	0	0	0	0
MIR3158-1	0	0	0	0	0	0	0	0
MIR3158-2	0	0	0	0	0	0	0	0
MIR3159	0	0	0	0	0	0	0	0
MIR3160-1	0	0	0	0	0	0	0	0
MIR3160-2	0	0	0	0	0	0	0	0
MIR3161	0	0	0	0	0	0.916908	0	0
MIR3162	0	0	0	0	0	0	0	0
MIR3163	0	0	0	0	0	0	0	0
MIR3164	0.93605	0	0.615505	0	0	2.75072	0.866832	0
MIR3165	0	0	0	0	0	0.916908	0	0
MIR3166	0	0	0	0	0	0	0	0
MIR3167	0	0	0.615505	0.901423	0	0	0	0
MIR3168	0	0	0	0	0	0	0	0
MIR3169	0	0	0	0	0	0	0	0
MIR3170	0	0	0	0	0	0	0	0
MIR3171	0	0	0	0	0	0	0	0
MIR3173	0	0	0	0	0	0	0.866832	0
MIR3174	0.93605	0	0	0.901423	0	0.916908	2.6005	0
MIR3175	0	0	0	0	0	0	0	0
MIR3176	11.2326	14.5225	8.61708	6.30996	6.48439	8.25217	7.80149	8.75111
MIR3177	0	0	0.615505	0	0.926341	0	0.866832	0
MIR3178	0	0	0	0	0	0	0	0
MIR3179-1	0	0	0	0	0	0	0	0
MIR3179-2	0	0	0	0	0	0	0	0
MIR3179-3	0	0	0	0	0	0	0	0
MIR3179-4	0	0	0	0	0	0	0	0
MIR3180-1	0	0	0	0	0	0	0	0
MIR3180-2	0	0	0	0	0	0	0	0
MIR3180-3	0	0	0	0	0	0	0	0
MIR3180-4	0.93605	0	0	0	0	0	0	0
MIR3180-5	0	0	0	0	0	0	0	0
MIR3181	0.93605	0	1.23101	0	0.926341	0	0	0
MIR3182	0	0	0	0	0	0	0	0
MIR3183	0	0	0	0	0	0	0	0
MIR3184	0	0	0	0	0	0	0	0
MIR3185	0	0	0	0	0	0	0	0
MIR3186	0	0	0	0	0	0	0	0
MIR3187	0.93605	0	0	0	0	0	0.866832	0
MIR3188	1.8721	0	0.615505	0	0	0	2.6005	1.75022
MIR3189	9.3605	23.236	12.3101	2.70427	8.33707	1.83382	10.402	10.5013
MIR3190	0.93605	0	3.69303	0	0	0	0	0
MIR3191	8.42445	8.71348	6.77056	1.80285	6.48439	3.66763	6.93465	6.12577
MIR3192	0	0	0	0	2.77902	1.83382	0.866832	2.62533
MIR3193	0	0	0	0	0	0	0	0
MIR3194	0	0	0	0	0	0	0	0
MIR3195	0	0	0	0	0	0	0	0
MIR3196	0	0	0	0	0	0	0	0
MIR3197	0	0	0	0	0	0	0.866832	0
MIR3198-1	0	0	0	0	0	0	0	0
MIR3198-2	0	0	0	0	0	0	0	0
MIR3199-1	0	0	0	0	0	0	0	0
MIR3199-2	0	0	0	0	0	0	0	0
MIR31HG	576.607	511.191	582.884	840.126	642.881	474.041	496.695	420.053
MIR32	0	0	0	0	0	0	0	0
MIR3200	0	0	0	0	0	0	0.866832	0
MIR3201	0	0	0	0	0	0	0	0
MIR3202-1	0	0	0	0	0	0	0	0.875111
MIR3202-2	0	0	0	0	0	0	0	0
MIR320A	2.80815	8.71348	1.23101	2.70427	0	2.75072	1.73366	4.37555
MIR320B1	0	0	0	0	0	0	0	0
MIR320B2	0	0	0.615505	0	0	0	0	0
MIR320C1	0	0	0.615505	0	0	0	0	0.875111
MIR320C2	0	2.90449	0	0	0	0	0	0
MIR320D1	0.93605	0	0	0	0	0	0.866832	0
MIR320D2	0	0	0	0	0	0	0	0
MIR320E	0	0	1.23101	0.901423	0	0	1.73366	0
MIR323A	0	0	0	0	0	0	0	0
MIR323B	0	0	0	0	0	0	0	0
MIR324	0	0	0	0.901423	0	0.916908	0.866832	0.875111
MIR325	0	0	0	0	0	0	0	0
MIR325HG	0	0	0	0	1.85268	0	0	0
MIR326	0	0	0	0	0	0	0.866832	0
MIR328	0	0	0	0	0	0	0	0
MIR329-1	0	0	0	0	0	0	0	0
MIR329-2	0	0	0	0	0	0	0	0
MIR330	0.93605	0	0.615505	0	0	0	0	0
MIR331	0	0	0	0	0.926341	0	0	2.62533
MIR335	0	0	0	0	0	0.916908	0	0
MIR337	0	2.90449	0	0	0	0	0	0.875111
MIR338	0	0	0	0	0	0	0	0
MIR339	1.8721	0	1.23101	0.901423	0.926341	0	0	0.875111
MIR33A	0	0	0	0	0	0	0	0
MIR33B	0.93605	0	0	0	0	0	0	0
MIR340	0	0	0	0	0	0	0	0
MIR342	0	0	0	0	0.926341	0	0	0
MIR345	1.8721	2.90449	0	0	0	0	0.866832	0
MIR346	0	0	0	0	0	0	0	0
MIR34A	0	0	0	0	0	0	0	0
MIR34AHG	728.247	580.899	803.235	905.028	772.568	781.206	583.378	806.852
MIR34B	0	0	0	0	0	0	0	0
MIR34C	0	0	0	0	0	0	0	0
MIR3529	0	0	0	0	0	0	0	0
MIR3591	0	0	0	0	0	0	0	0
MIR3605	2.80815	0	1.84652	2.70427	5.55804	2.75072	8.66832	6.12577
MIR3606	0	0	0	0	0	0	0	0
MIR3609	0	0	0	0	0	0	0	0
MIR361	0	0	0.615505	0	0	0	0	0
MIR3610	0	0	0	0	0	0	0	0
MIR3611	0	0	0	0	0	0	0	0
MIR3612	0	0	0	0	0	0	0	0
MIR3613	0	0	0	0	0	0	0	1.75022
MIR3614	0	0	0	0	0	0	0	0
MIR3615	0	0	0	0	0	0	0	0
MIR3616	0	0	0	0	0	0	0	0
MIR3617	0	0	0	0	0	0	1.73366	0
MIR3618	0	0	0	0	0	0	0	0
MIR3619	0	0	0	0	0	0	0	0
MIR362	0	0	0	0	0	0	0	0
MIR3620	0	0	0	0	0	0	0	0.875111
MIR3621	0	0	0	0	0	0	0	0
MIR3622A	0	0	0	0	0	0	0	0
MIR3622B	0	0	0	0	0	0	0	0
MIR363	0	0	0	0	0	0	0	0
MIR3646	0	0	0	0	0	0	0	0
MIR3648-1	0	0	0	0	0	0	0	0
MIR3648-2	0	0	0	0	0	0	0	0
MIR3649	0	0	0	0	0	0	0	0
MIR3650	0	0	0	0	0	0	0	0
MIR3651	0	0	1.23101	0.901423	0	0	0	0
MIR3652	0	0	0	0	0	0	0	0
MIR3654	73.9479	58.0899	71.3986	77.5224	55.5804	47.6792	52.0099	77.0097
MIR3655	0	0	0	0	0	0	0	0
MIR3657	0.93605	0	0.615505	0	1.85268	0	0.866832	0.875111
MIR3658	0	0	0	0	0	0	0	0
MIR3659	0	0	0	0	0	0	0	0
MIR365A	0.93605	0	0	0	0	0	0	0
MIR365B	0	0	0	0	0	0	0	0
MIR3660	0	0	0	0	0	0	0	0
MIR3661	1.8721	11.618	3.69303	0.901423	2.77902	0.916908	0.866832	2.62533
MIR3662	0	0	0	0	0.926341	0.916908	0.866832	0.875111
MIR3663	0	0	0	0	0	0	0	0
MIR3663HG	0	5.80899	0	0	0.926341	0	0.866832	0
MIR3664	0	0	0	0	0	0	0	0
MIR3665	0	0	0	0	0	0	0	0
MIR3666	0	0	0	0	0	0	0	0
MIR3667	0	0	0	0	0	0	0	0
MIR3668	0	0	0	0	0	0	1.73366	0
MIR367	0	0	0	0	0	0	0	0
MIR3670-1	0	0	0	0	0	0	0	0
MIR3670-2	0	0	0	0	0	0	0	0
MIR3670-3	0	0	0	0	0	0	0	0
MIR3670-4	0	0	0	0	0	0	0	0
MIR3671	1.8721	0	1.23101	0.901423	1.85268	0.916908	2.6005	3.50044
MIR3672	0	0	0	0	0	0	0	0
MIR3674	0	0	0	0	0	0	0	0
MIR3675	0	0	0	0	0	0	0	0
MIR3677	1.8721	2.90449	0	1.80285	2.77902	0.916908	1.73366	1.75022
MIR3678	0	0	0	0	0	0	0	0
MIR3679	0.93605	0	0	0	0.926341	0	0	0
MIR3680-1	0	0	0	0	0	0	0	0
MIR3680-2	0	0	0	0	0	0	0	0
MIR3681	0	0	0	0	0	0	0	0
MIR3681HG	1.8721	0	2.46202	3.60569	0	2.75072	0.866832	4.37555
MIR3682	7.4884	0	6.15505	6.30996	5.55804	10.086	6.06782	2.62533
MIR3683	0	0	0	0	0	0	0	0
MIR3684	0.93605	0	0	0.901423	0	0	0	0
MIR3685	3.7442	0	0.615505	0.901423	2.77902	4.58454	2.6005	0.875111
MIR3686	0	0	0	0	0	0	0	0
MIR3688-1	0	0	0	0	0	0	0	0
MIR3688-2	0	0	0	0	0	0	0	0
MIR3689A	0	0	0	0	0	0	0	0
MIR3689B	0	0	0	0	0	0	0	0
MIR3689C	0	0	0	0	0	0	0	0
MIR3689D1	0	0	0	0	0	0	0	0
MIR3689D2	0	0	0	0	0	0	0	0
MIR3689E	0	0	0	0	0	0	0	0
MIR3689F	0	0	0	0	0	0	0	0
MIR369	0.93605	0	0.615505	0.901423	0	0	0	0.875111
MIR3690	0	0	0	0	0	0	0	0
MIR3691	0	0	0	0	0	0	0	0
MIR3692	0	0	0	0	0	0	0	0
MIR370	0	0	0	0	0	0.916908	0.866832	0
MIR3713	0	0	0	0	0	0	0	0
MIR3714	0	0	0	0	0	0	0	0
MIR371A	0	0	0	0	0	0	0	0
MIR371B	0	0	0	0	0	0	0.866832	0
MIR372	0	0	0	0	0	0	0	0
MIR373	0	0	0	0	0	0	0	0
MIR374A	0	0	0	0	0	0	0	0
MIR374B	0	0	1.23101	0	0.926341	0	0	0
MIR374C	0	0	0	0	0	0	0	0
MIR375	0	0	0	0	0	0	0	0
MIR376A1	0	0	0	0	0	0.916908	0	0
MIR376A2	0	0	0	0.901423	0	0	0	0
MIR376B	0	0	0	2.70427	0	0	0	0
MIR376C	0	0	0	0	0	0.916908	0	0
MIR377	0	0	0	0.901423	0	0	0	0.875111
MIR378A	0	0	0	0	0	0	0.866832	0
MIR378B	0	0	0	0	0	0	0	0
MIR378C	0	0	0	0	0	0	0	0
MIR378D1	0	0	0	0	0	0	0	0
MIR378D2	2.80815	0	1.84652	0.901423	3.70536	1.83382	1.73366	0.875111
MIR378E	0	0	0	0	0	0	0	0
MIR378F	0	0	0	0	0	0	0	0
MIR378G	0	0	0	0	0	0	0	0
MIR378H	0	0	0	0	0	0	2.6005	0.875111
MIR378I	0	0	0	0	0.926341	0.916908	0	0.875111
MIR378J	0.93605	0	0	0	0.926341	0.916908	0	0
MIR379	0	0	0	0	0	0	0	0
MIR380	0	0	0	0	0	0	0	0
MIR381	0	0	0	0	0	0	0	0
MIR381HG	1.8721	0	1.84652	0.901423	0	0	0.866832	0
MIR382	0	2.90449	0.615505	0	0	0	0	0
MIR383	0	0	0	0	0	0	0	0
MIR384	0	0	0	0	0	0	0	0
MIR3907	0	0	0	0	0	0	0	0
MIR3908	0	0	0	0	0	0	0	0
MIR3909	0	0	0.615505	0	0	0.916908	0.866832	0
MIR3910-1	0	0	0	0	0	0	0	0
MIR3910-2	0	0	0	0	0	0	0	0
MIR3911	9.3605	17.427	3.69303	7.21138	3.70536	6.41836	9.53515	10.5013
MIR3912	0	2.90449	0	0	0	0	0.866832	0
MIR3913-1	0	0	0	0	0	0	0	0
MIR3913-2	0	0	0	0	0	0	0	0
MIR3914-1	0	0	0	0	0	0	0	0
MIR3914-2	0	0	0	0	0	0	0	0
MIR3915	0	0	0	0	0	0	0	0
MIR3916	46.8025	23.236	46.1629	28.8455	58.3595	42.1778	42.4748	22.7529
MIR3917	0	0	0	0	0	0	0	0
MIR3918	0	0	0	0	0	0	0	0
MIR3919	0	0	0	0	0	0	0	0
MIR3920	0	0	0	0	0	0	0	0
MIR3921	0	0	0	0	0	0	0	0
MIR3922	0	0	0	0	0	0	0	0
MIR3923	0	0	0	0	0	0	0	0
MIR3924	0	0	0	0	0	0	0	0
MIR3925	0	0	0	0	0	0	0	0
MIR3926-1	0	0	0	0	0	0	0	0
MIR3926-2	0	0	0	0	0	0	0	0
MIR3927	0	0	0	0	0	0	0	0
MIR3928	0	0	0	0	0	0	0.866832	0
MIR3929	0	0	0	0	0	0	0	0
MIR3934	0	0	0	0	0	0	0	0
MIR3935	0	0	0	0	0	0	0	0
MIR3936	1.8721	2.90449	2.46202	0.901423	2.77902	2.75072	3.46733	2.62533
MIR3936HG	12.1686	8.71348	11.0791	9.01423	14.8215	11.0029	10.402	8.75111
MIR3937	0	0	0	0	0	0	0	0
MIR3938	0	0	0	0	0	0	0	0
MIR3939	0.93605	0	0	0.901423	2.77902	0	0	0
MIR3940	0	0	0.615505	0	0.926341	0.916908	0.866832	0
MIR3941	0	0	0	0	0	0	0	0
MIR3942	0.93605	0	0.615505	1.80285	1.85268	0	1.73366	0.875111
MIR3943	0	0	0	0	0	0	0	0
MIR3944	0	0	1.84652	0.901423	0	0	0.866832	0
MIR3945	0.93605	0	0	0	0	0	0	0
MIR3945HG	25.2733	23.236	4.30854	0.901423	5.55804	0.916908	2.6005	0.875111
MIR3960	0.93605	0	0	0	0	0	0	0.875111
MIR3972	0	0	0	0	0	0	0	0
MIR3973	0	0	0	0	0	0	0	0
MIR3974	0	0	0	0	0	0	0	0
MIR3975	0	0	0	0	0.926341	0	0	0
MIR3976	0	0	0	0	0	0	0	0
MIR3976HG	0	0	0	0	0	0	0	0
MIR3977	0	0	0	0	0	0	0	0
MIR3978	0	0	0	0	0	0	0	0
MIR409	1.8721	0	0.615505	1.80285	0	0.916908	0.866832	0.875111
MIR410	0	0	0.615505	1.80285	2.77902	3.66763	0.866832	1.75022
MIR411	0	0	0	0	0	0	0	0
MIR412	1.8721	0	1.84652	1.80285	0	1.83382	2.6005	1.75022
MIR421	0	0	0.615505	0.901423	0	0	1.73366	2.62533
MIR422A	0	0	0	0	0	0	0	0
MIR423	3.7442	0	3.07753	0	4.6317	5.50145	2.6005	1.75022
MIR424	0	0	0	0	0	0	0	0.875111
MIR425	0	0	0	0	0	0	0	0.875111
MIR4251	0	0	0	0	0	0	0	0
MIR4252	0	0	0	0	0	0	0	0
MIR4253	0	0	0	1.80285	0	0	0	0
MIR4254	3.7442	2.90449	0	0	0	0	0	1.75022
MIR4255	0	0	0	0	0	0	0	0
MIR4256	0	0	0	0	0	0	0	0
MIR4257	1.8721	8.71348	1.23101	3.60569	5.55804	3.66763	1.73366	5.25066
MIR4258	2.80815	0	1.23101	0	0.926341	0.916908	0.866832	1.75022
MIR4259	0	0	0	0	0	0	0	0
MIR4260	0	0	0	0	0	0	0.866832	0
MIR4261	0	0	0	0	0	0	0	0
MIR4262	0	0	0	0	0	0	0	0
MIR4263	1.8721	2.90449	3.69303	7.21138	1.85268	6.41836	4.33416	6.12577
MIR4264	0	0	0	0	0	0	0	0
MIR4265	0	0	0	0	0	0	0	0
MIR4266	0	0	0	0	0	0	0	0
MIR4267	0	0	0	0	0	0	0	0
MIR4268	0	0	0	0	0	0	0	0
MIR4269	0	0	0	0	0	0	0	0
MIR4270	0	0	0	0	0	0	0	0.875111
MIR4271	0	0	0	0	0	0	1.73366	0.875111
MIR4272	0	0	0	0	0	0	0	0
MIR4273	0	0	0	0	0	0	0	0
MIR4274	0	0	0	0	0	0	0	0
MIR4275	0.93605	0	0	0	0	0	0	0
MIR4276	0	0	0	0	0	0	0	0
MIR4277	0	0	0	0	0	0	0	0
MIR4278	0	0	0	0	0	0	0	0
MIR4279	0	0	0	0	0	0	0	0
MIR4280	0	0	0	0	0	0	0	0
MIR4281	0	0	0	0	0	0	0.866832	0
MIR4282	0	0	0	0	0	0	0	0
MIR4283-1	0	0	0	0	0	0	0	0
MIR4283-2	0	0	0	0	0	0	0	0
MIR4284	0	0	0	0	0	0	0	0
MIR4285	0.93605	0	0.615505	0	0	0	0	0
MIR4286	0	0	0	0	0	0	0	0
MIR4287	0	0	0	0	0	0	0	0
MIR4288	0	0	0	0	0	0	0	0
MIR4289	0	0	0	0	0	0	0	0
MIR429	0	0	0	0	0	0	0	0
MIR4290	0	0	0	0	0	0	0	0
MIR4290HG	0	0	0	0	0	0	0	0.875111
MIR4291	0	0	0	0	0	0	0	0
MIR4292	4.68025	2.90449	9.23258	11.7185	9.26341	14.6705	7.80149	7.876
MIR4293	0	0	0	0	0	0	0	0
MIR4294	0	0	0	0	0	0	0	0
MIR4295	0	0	0	0	0	0	1.73366	0
MIR4296	0	0	0	0	0	0	0	0
MIR4297	0	0	0	0	0	0	0.866832	0
MIR4298	0	0	0	0	0	0	0	0
MIR4299	0	0	0	0	0	0	0	0
MIR4300	0	0	0	0	0	0	0	0
MIR4300HG	0	0	0	0	0	0	0	0.875111
MIR4301	0	0	0	0	0	0	0	0
MIR4302	0	0	0	0	0	0	0	0
MIR4303	0	0	0	0	0	0	0	0
MIR4304	0	0	0	0	0	0	0	0
MIR4305	0	0	0	0	0	0	0	0
MIR4306	0	0	0	0	0	0	0	0
MIR4307	0	0	0	0	0	0	0	0
MIR4307HG	0	2.90449	1.23101	0	0	0	0	0
MIR4308	0	0	0	0	0	0	0	0
MIR4309	0	0	0	0	0	0	0	0
MIR431	0	0	0	0	0.926341	0	0	0
MIR4310	0	0	0	0	0	0	0	0
MIR4311	0	0	0	0	0	0	0	0
MIR4312	0.93605	0	0	0	0	0.916908	0.866832	0.875111
MIR4313	0	0	0	0	0	0	0	0
MIR4314	0	0	0	0	0	0	0	0
MIR4315-1	0	0	0	0	0	0	0	0
MIR4315-2	0	0	0	0	0	0	0	0
MIR4316	0	0	0	0	0	0	0.866832	0
MIR4317	0	0	0	0	0	0	0	0
MIR4318	0	0	0	0	0	0	0	0
MIR4319	0	0	0	0	0	0	0	0
MIR432	0	0	0	0	0	0	0	0
MIR4320	0	0	0	0	0	0	0	0
MIR4321	0	2.90449	0	0	0	0	0	0
MIR4322	0.93605	0	1.23101	0	0.926341	0	0	0.875111
MIR4323	0	0	0	0	0	0	0	0
MIR4324	0.93605	0	1.84652	1.80285	0.926341	3.66763	0.866832	1.75022
MIR4325	0	0	0	0	0	0	0	0
MIR4326	0.93605	17.427	4.92404	3.60569	9.26341	5.50145	6.06782	4.37555
MIR4327	0	0	0	0	0	0	0	0
MIR4328	0	0	0	0	0	0	0	0
MIR4329	0	0	0	0	0	0	0	0
MIR433	0.93605	0	0	0	0	0.916908	1.73366	0
MIR4330	0	0	0	0	0	0	0	0
MIR4418	0	0	0	0	0	0	0	0
MIR4420	0	0	0	0	0	0	0	0
MIR4421	0	0	0	0	0	0	0	0
MIR4422	0	0	0	0	0	0	0	0
MIR4422HG	0.93605	0	0	0	0	0	0.866832	0.875111
MIR4423	0.93605	2.90449	0	0	0	0	0	0
MIR4424	0	0	0	0	0	0	0	0
MIR4425	0	0	0	0	0	0	0.866832	0
MIR4426	83.3084	264.309	65.8591	68.5081	70.4019	47.6792	54.6104	69.1337
MIR4427	0	0	0	0	0	0	0	0
MIR4428	0	0	0	0	0	0	0	0
MIR4429	0	0	0	0	0	0	0	0
MIR4430	0	0	0	0	0	0	0	0
MIR4431	0	0	0	0	0	0	0	0
MIR4432	0	0	0	0	0	0	0	0
MIR4432HG	0	0	0	0	0	0	0	0
MIR4433A	0	0	0	0	0	0	0	0
MIR4433B	0	0	0	0	0	0	0	0
MIR4434	0	0	1.23101	0	0	0	0.866832	0
MIR4435-1	0	0	0	0	0	0	0	0
MIR4435-2	0	0	0	0	0	0	0	0
MIR4435-2HG	832.148	2024.43	837.703	1123.17	729.957	1124.13	742.875	1049.26
MIR4436A	0	0	0	0	0	0	0	0
MIR4436B1	0	0	0	0	0	0	0	0
MIR4436B2	0	0	0	0	0	0	0	0
MIR4437	0	0	0	0	0	0	0	0
MIR4438	0	0	0	0	0	0	0	0
MIR4439	0	0	0	0	0	0	0	0
MIR4440	0	0	0	0	0	0	0	0.875111
MIR4441	0	0	0	0	0	0	0	0
MIR4442	24.3373	72.6124	23.3892	29.747	28.7166	16.5043	24.2713	24.5031
MIR4443	0	0	0	0	0	0	0	0
MIR4444-1	0	0	0	0	0	0	0	0
MIR4444-2	0	0	0	0	0	0	0	0
MIR4445	0	0	0	0	0	0	0	0
MIR4446	0	0	0	0	0	0	0	0
MIR4447	0	0	0	0	0	0	0	0
MIR4448	0	0	0.615505	0	0.926341	0	0.866832	0
MIR4449	0.93605	0	1.23101	0	0.926341	0	0	0
MIR4450	0	0	0	0	0	0	0	0
MIR4451	0	0	1.23101	0	0.926341	0	0	0.875111
MIR4452	0	0	0	0	0	0	0	0
MIR4453	0	0	0	0	0	0	0	0
MIR4453HG	67.3956	46.4719	66.4746	68.5081	79.6653	78.8541	58.0777	62.1329
MIR4454	0	0	0	0	0	0	0	0
MIR4455	0	0	0	0	0	0	0	0
MIR4456	0	0	0	0	0	0	0	0
MIR4457	0	0	0	0	0	0	0	0
MIR4458	0	0	0	0	0	0	0	0
MIR4458HG	138.535	168.461	134.18	119.889	138.951	144.871	131.758	119.015
MIR4460	0	0	0	0	0	0	0	0
MIR4462	0	0	0	0	0	0	0	0
MIR4463	0	0	0	0	0	0	0	0
MIR4464	0	0	0	0	0	0	0	0
MIR4465	0	0	0	0	0	0	0	0
MIR4466	0	0	0	0	0	0	0	0
MIR4467	3.7442	0	1.23101	2.70427	3.70536	1.83382	1.73366	3.50044
MIR4468	0	0	0	0	0	0	0	0
MIR4469	0	2.90449	0	0	0	0	0	0
MIR4470	0	0	0	0	0	0.916908	0	0
MIR4471	0	0	0	0	0	0	0	0
MIR4472-1	0	0	0	0	0	0	0	0
MIR4472-2	0	0	0	0	0	0	0	0
MIR4473	0	0	0	0	0	0	0	0
MIR4474	0	0	0	0	0	0	0	0
MIR4475	0	0	0	0	0	0	0	0
MIR4476	0	0	0	0	0	0	0	0
MIR4477A	0	0	0	0.901423	0	0	0	0
MIR4477B	10.2965	23.236	15.3876	11.7185	12.0424	18.3382	15.603	13.1267
MIR4478	0	0	0	0.901423	0	0	0	0
MIR4479	0.93605	0	1.23101	0.901423	1.85268	0	1.73366	1.75022
MIR448	0	0	0	0	0	0	0	0
MIR4480	0	0	0	0	0	0	0	0
MIR4481	0	2.90449	0	0	0	0	0	0
MIR4482	0.93605	0	1.84652	0	0	0.916908	0	0
MIR4483	0	0	0	0	0	0	0	0
MIR4484	0	0	0	0	0	0	0	0
MIR4485	0	0	0	0	0	0	0	0
MIR4486	0	0	0	0	0	0	0	0
MIR4487	0	0	0	0	0	0	0	0
MIR4488	0	0	0	0	0	0	0	0
MIR4489	0.93605	0	1.23101	0	0	0.916908	0	2.62533
MIR4490	0	0	0	0	0	0	0	0
MIR4491	0	0	0	0	0	0	0	0
MIR4492	0	0	0.615505	0	0	0	0	0.875111
MIR4493	0	0	0	0	0	0	0	0
MIR4494	0	0	0	0	0	0	0	0
MIR4495	0	0	0	0	0	0	0	0
MIR4496	0	0	0	0	0	0	0	0
MIR4497	0	0	0	0	0	0	0	0
MIR4498	0	0	0	0	0	0	0	0
MIR4499	0	0	0	0	0	0	0	0
MIR449A	0	0	0	0	0	0	0	0
MIR449B	0	0	0	0	0	0	0	0
MIR449C	0	0	0	0	0	0	0	0
MIR4500	0	0	0	0	0	0	0	0
MIR4500HG	0	2.90449	4.30854	7.21138	29.6429	55.9314	7.80149	1.75022
MIR4501	0	0	0	0	0	0	0	0
MIR4502	0	0	0	0	0.926341	0	0.866832	0.875111
MIR4503	0	0	0	0	0	0	0	0
MIR4504	0	0	0	0	0	0	0	0
MIR4505	0	0	0	0	0	0	0	0
MIR4506	0	0	0	0	0	0	0	0
MIR4507	0	0	0	0	0	0	0	0
MIR4508	0	0	0	0	0	0	0	0
MIR4509-1	0	0	0	0	0	0	0	0
MIR4509-2	0	0	0	0	0	0	0	0
MIR4509-3	0	0	0	0	0	0	0	0
MIR450A1	0	0	1.23101	0.901423	0	0	0	0
MIR450A2	0	2.90449	0	0	0	0	0	0.875111
MIR450B	0	2.90449	0	0	0	0	0	0.875111
MIR4510	0	0	0	0	0	0	0	0
MIR4511	0	0	0	0	0	0	0	0
MIR4512	0	2.90449	0.615505	0	1.85268	0	0	1.75022
MIR4513	0	0	0	0	0	0	0	0
MIR4514	0	0	0	0	0	0	0	0
MIR4515	0	0	0.615505	0	0	0	0	0
MIR4516	0	0	0	0	0	0	0	0
MIR4517	7.4884	8.71348	14.1566	9.91565	13.8951	7.33526	11.2688	5.25066
MIR4518	0	0	0	0	0	0	0	0
MIR4519	4.68025	0	2.46202	3.60569	3.70536	2.75072	1.73366	6.12577
MIR451A	0	0	0	0	0	0	0	0
MIR451B	0	0	0	0	0	0	0	0
MIR452	0	0	0	0	0	0	0	0
MIR4520-1	0	0	0	0	0	0	0	1.75022
MIR4520-2	0.93605	0	0	0	0	0	0.866832	0
MIR4521	0	0	0	0	0	0	0	0.875111
MIR4522	0	0	0	0	0	0	0	0
MIR4523	15.9128	52.2809	13.5411	8.11281	6.48439	14.6705	8.66832	21.8778
MIR4524A	0	0	0	0	0.926341	0	0	0
MIR4524B	0	0	0	0	0	0	0	0
MIR4525	0	0	0	0	0	0	0	0
MIR4526	0	0	0	0	0	0	0	0
MIR4527	0	0	0	0	0	0	0	0
MIR4527HG	0	0	0	0	0	0	0	0
MIR4528	0	0	0	0	0	0	0	0
MIR4529	0	0	0	0	0	0	0	0
MIR4530	0	0	0.615505	0	0	0.916908	0	0
MIR4531	0	0	0	0	0	0	0	0
MIR4533	0	0	0	0	0	0	0	0
MIR4534	0	0	0	0	0	0	0	0
MIR4535	0	0	0	0	0	0	0	0
MIR4536-1	0	0	0	0	0	0	0.866832	0
MIR4536-2	0	0	0	0	0	0	0	0
MIR4537	0	0	0	0	0	0	0	0
MIR4538	0	0	0	0	0	0	0	0
MIR4539	0	0	0	0	0	0	0	0
MIR454	0	0	0	0	0	0	0	0
MIR4540	0	0	0	0	0	0	0	0
MIR455	0	0	0	0	0	0	0	0
MIR4632	0	0	0	0	0.926341	0	0	0
MIR4633	0.93605	0	0	0	0	0	0	0.875111
MIR4634	0	0	0	0	0	0	0	0
MIR4635	0.93605	0	0	0	0	0	0	0
MIR4636	0.93605	0	0	0	0	0	0	0
MIR4637	0	0	0.615505	0	0	0	0	0
MIR4638	0	0	0	0	0	0	0	0
MIR4639	0	0	0	0	0	0	0	0.875111
MIR4640	0	0	0	0	0	0	0	0
MIR4641	0.93605	0	0	0	0	0	0	0
MIR4642	0	2.90449	0	0	0	0	0	0
MIR4643	0	0	0	0	0	0	0	0
MIR4644	0	0	0	0	0	0	0	0
MIR4645	0	0	0	0	0	1.83382	0	0
MIR4646	0	0	0	0	0	0	0	0
MIR4647	0	0	0	0	0	0	0	0
MIR4648	0	0	0	0	0	0.916908	0	0
MIR4649	0	0	0	0	0	0	0.866832	0
MIR4650-1	0	0	0	0	0	0	0	0
MIR4650-2	0	0	0	0	0	0	0	0
MIR4651	0	5.80899	0	0.901423	0.926341	0	0.866832	0.875111
MIR4652	0	0	0	0	0	0	0	0
MIR4653	1.8721	17.427	6.15505	1.80285	5.55804	2.75072	2.6005	1.75022
MIR4654	0	0	0	0	0	0	0	0
MIR4655	0	0	0	0	0	0	0	0
MIR4656	0	0	0	0	0	0	0	0
MIR4657	0	0	0	0	0	0	0	0
MIR4658	0	0	0	0.901423	0.926341	0	0.866832	0
MIR4659A	0	0	0	0	0	0	0.866832	0
MIR4659B	0	0	0	0	0	0	0	0
MIR466	0	0	0	0	0	0	0	0
MIR4660	0	0	0	0	0	0	0	0
MIR4661	0	0	0	0	0	0	0	0
MIR4662A	0	0	0	0	0	0	0	0
MIR4662B	0	0	0	0	0	0	0	0
MIR4663	0	0	0	0	0	0	0	0
MIR4664	0	0	0	0	0	0	0	0
MIR4665	0	2.90449	0	0	0	0	0.866832	0
MIR4666A	0.93605	0	0	0	0	0	0	0
MIR4666B	0	0	0	0	0	0	0	0
MIR4667	0	0	0.615505	0	0	0	0	0.875111
MIR4668	3.7442	0	0	0.901423	1.85268	1.83382	2.6005	0.875111
MIR4669	0	0	0	0	0	0	0	0
MIR4670	0	0	0	0	0	0	0	0
MIR4671	0	0	0	0	0	0	0	0
MIR4672	0	0	0	0	0	0	0	0
MIR4673	0	0	0	0	0	0	0	0
MIR4674	0	0	0	0	0	0	0	0
MIR4675	0	0	0	0	0	0	0	0
MIR4676	0	0	0	0	0	0	0	0
MIR4677	0	0	0	0	0	0	0	0
MIR4678	0	0	0	0	0	0	0	0
MIR4679-1	0	0	0	0	0	0	0.866832	0
MIR4679-2	0	0	0	0	0	0	0	0
MIR4680	0	0	0	0	0	0	0	0
MIR4681	0.93605	0	0	0	0	0	0	0
MIR4682	0	0	0	0	0	0	0	0
MIR4683	0	0	0	0	0	0	0	0
MIR4684	0	0	0	0	0	0	0	0
MIR4685	0.93605	0	3.69303	0	1.85268	2.75072	0.866832	0.875111
MIR4686	0	0	0	0	0	0	0	0
MIR4687	0	0	0	0	0	0	0	0
MIR4688	0	0	0	0	0	0	0.866832	0.875111
MIR4689	0	0	0	0	0	0	0	0
MIR4690	0	0	0	0	0	0	0	0.875111
MIR4691	6.55235	8.71348	11.6946	10.8171	12.9688	5.50145	13.8693	6.12577
MIR4692	0	0	0	1.80285	0	0	0	0
MIR4693	0	0	0	0	0	0	0	0
MIR4694	0	0	0.615505	0	0	0	0	0
MIR4695	0	0	0	0	0	0	0	0
MIR4696	0	0	0	0	0	0	1.73366	0
MIR4697	0	0	0	0	0	0	0	0
MIR4698	0	0	0	0	0	0	0	0
MIR4699	0	0	0	0	0	0	0	0
MIR4700	0	0	0	0	0	0	0	0
MIR4701	0	0	1.23101	0.901423	0.926341	2.75072	1.73366	0
MIR4703	0	0	0	0	0	0	0	0
MIR4704	0	0	0	0	0	0	0	0
MIR4705	0	0	0	0	0	0	0	0
MIR4706	0	0	0.615505	0	0	0	0.866832	0
MIR4707	0	0	0	0	0	0	0	0
MIR4708	0	0	0	0	0	0	0	0
MIR4709	0	0	0	0	0	0	0	0
MIR4710	0	2.90449	0.615505	0	0	0	0.866832	0
MIR4711	0	0	0	0	0	0	0	0
MIR4712	4.68025	2.90449	3.69303	4.50711	6.48439	5.50145	12.1356	7.00089
MIR4713	0	0	0	0	0	0	0	0
MIR4713HG	0.93605	0	1.23101	0	0	0	0	0.875111
MIR4714	0	0	0	0	0	0	0	0
MIR4715	0	0	0	0	0	0	0	0
MIR4716	0	0	0	0	0	0	0	0
MIR4717	0	0	0	0	0	0	0	0
MIR4718	0	0	0	0	0	0	0	0
MIR4719	0	0	0	0	0	0	0	0
MIR4720	0	0	0	0	0	0	0	0
MIR4721	0	0	0	0	0	0	0	0
MIR4722	0	0	0	0	0.926341	0	0	0.875111
MIR4723	0.93605	0	0	0	0.926341	0	0	0
MIR4724	0	0	0	0	0	0	0	0
MIR4725	0	0	0.615505	0	0	0	0	0
MIR4726	0	0	0	0	0	0	0	0
MIR4727	0	0	0	0	0	0	0	0
MIR4728	0	0	0	0.901423	1.85268	1.83382	0	0
MIR4729	0	0	0	0	0	0	0	0
MIR4730	0.93605	0	3.07753	4.50711	0	0.916908	0	4.37555
MIR4731	0	0	0	0	0	0	0	0
MIR4732	0	0	0	0	0	0	0	0
MIR4733	0	0	0	0	0	0.916908	0.866832	0
MIR4734	0	0	0	0	0	0	0	0
MIR4735	0	0	0	0	0	0	0	0
MIR4736	0	0	0	0	0	0	0	0
MIR4737	0	0	0	0	0	0	0	0
MIR4738	2.80815	2.90449	1.23101	0.901423	0	0	1.73366	0
MIR4739	0	0	0	0	0	0	0	0
MIR4740	0	0	0	0	0	0	0	0
MIR4741	0	0	0	0	0	0	0	0
MIR4742	0.93605	2.90449	0.615505	0	1.85268	0	0	0
MIR4743	0	0	0	0	0	0	0	0
MIR4744	0	0	0	0	0.926341	0	0	0
MIR4745	0	0	0	0	0	0	0.866832	0
MIR4746	0	0	0	1.80285	0.926341	0	3.46733	0.875111
MIR4747	0	0	0	0	0	0	0	0
MIR4748	0	0	0	0	0	0	0	0
MIR4749	0.93605	0	0	0	0	0	0	0.875111
MIR4750	2.80815	0	1.23101	0	1.85268	0	1.73366	0.875111
MIR4751	0	0	0	0	0	0	0	0
MIR4752	0	0	0	0	0	0	0	0
MIR4753	0	0	0	0	0	0	0	0
MIR4754	0	0	1.23101	0	0	0	0	0
MIR4755	0	0	0	0	0	0	0	0
MIR4756	0	0	0	0	0	0	0	0
MIR4757	0	0	0	0	0	0	0	0
MIR4758	0	0	0	0	0	0	0	0
MIR4759	0.93605	0	0	0	0	0	0	0
MIR4760	0	0	0	0	0	0	0	0
MIR4761	0	0	0	1.80285	0.926341	0.916908	0	0
MIR4762	0	0	0	0	0	0	0	0
MIR4763	0	0	0	0	0	0	0	0
MIR4764	0	0	0	0	0	0	0	0
MIR4765	0	0	0	0	0	0	0	0
MIR4766	0	0	0	0	0	1.83382	0	0
MIR4767	0	0	0	0	0	0	0	0
MIR4768	1.8721	0	1.23101	0	0	0	0	0
MIR4769	0	0	0	0	0	0	0.866832	0
MIR4770	0	0	0	0	0	0	0	0
MIR4771-1	0	0	0	0	0	0	0	0
MIR4771-2	0	0	0	0	0	0	0	0
MIR4772	0	0	0	0	0	0	0	0
MIR4773-1	0	0	0	0	0	0	0	0
MIR4773-2	0	0	0	0	0	0	0	0
MIR4774	0	0	0	0	0	0	0	0
MIR4775	0	0	0	0	0	0	0	0
MIR4776-1	0	0	0	0	0	0	0	0
MIR4776-2	0	0	0	0	0	0	0	0
MIR4777	0.93605	0	0	0	0.926341	0	0.866832	0
MIR4778	0	0	0	0	0	0	0	0
MIR4779	0	0	0	0	0	0	0	0
MIR4780	0	0	0	0	0	0	0	0
MIR4781	0	0	0	0	0	0	0	0
MIR4782	1.8721	0	1.84652	0.901423	0.926341	0.916908	3.46733	0.875111
MIR4783	0	0	0.615505	0	0	0	0	0
MIR4784	0	0	0.615505	0	2.77902	1.83382	1.73366	2.62533
MIR4785	11.2326	29.0449	5.53955	3.60569	1.85268	6.41836	0.866832	3.50044
MIR4786	0	0	0	0	0	0.916908	0.866832	0.875111
MIR4787	0	0	0	0	0	0	0	0
MIR4788	0	0	0	0	0	0	0	0.875111
MIR4789	0	0	0	0	0	0	0	0
MIR4790	0	0	0	0	0	0	0	0
MIR4791	0	0	0	0	0	0	0	0
MIR4793	0	0	0.615505	0	0	0.916908	0	0
MIR4794	0	0	0	0	0	0	0	0
MIR4795	0	0	0	0	0	0	0	0
MIR4796	0	0	0	0	0	0	0	0
MIR4797	0	0	0.615505	0	0	0	0.866832	0
MIR4798	0	0	0	0	0	0	0	0
MIR4799	0	0	0	0	0	0	0	0
MIR4800	0	0	0	0	0	0	0	0
MIR4801	0	0	0	0	0	0	0	0
MIR4802	0	0	0	0	0	0	0	0
MIR4803	0	0	0	0	0	0	0	0
MIR4804	0	0	0	0	0	0	0	0
MIR483	0	0	0.615505	0	0.926341	0	0	0
MIR484	0	0	0	0	0	0	0	0
MIR485	0	0	0	0	0	0	0	0.875111
MIR486-1	0	0	0	0	0.926341	0	0	0
MIR486-2	0	0	0	0	0	0	0.866832	0
MIR487A	0	0	0	0	0	0.916908	0	0
MIR487B	0	0	0	0	0	0.916908	0	0
MIR488	0	0	0	0	0	0	0	0
MIR489	0	0	0	0	0	0	0	0
MIR490	0	0	1.23101	0.901423	0	0	1.73366	0
MIR491	1.8721	0	0	0.901423	0.926341	0	0.866832	3.50044
MIR492	0	0	0	0	0	0	0	0
MIR493	0	0	0	0	0	0	0	0
MIR494	0	0	0	0	0	0	0	0
MIR495	0	0	0	0	0	0	0	0
MIR496	0	0	0	0	1.85268	0.916908	0	0.875111
MIR497	0	0	0	0	0	0	0.866832	0.875111
MIR497HG	0.93605	8.71348	3.69303	0.901423	0.926341	5.50145	0	1.75022
MIR498	0	0	0	0	0	0	0	0
MIR4999	0	0	0.615505	0	0	0	0	0
MIR499A	0	0	0	0	0	0	0	0
MIR499B	0.93605	0	1.84652	0	1.85268	3.66763	0.866832	0
MIR5000	0	0	0	0	0	0	0	0
MIR5001	0	0	0	0	0	0	0	0
MIR5002	0	0	0	0.901423	0	0	0	0
MIR5003	0	0	0	0	0	0	0	0
MIR5004	0	0	0	0	0	0	0	0
MIR5006	0	0	0	0	0	0	0	0
MIR5007	0	0	0	0	0	0	0	0
MIR5008	0	0	0	0	0	0	0	0
MIR5009	0	0	1.23101	0	0	0	0	0
MIR500A	0	0	0	0	0	0	0	0
MIR500B	0	0	0	0	0	0	0	0
MIR501	0	0	0	0	0	0	0	0
MIR5010	3.7442	2.90449	0.615505	1.80285	0	2.75072	0	1.75022
MIR5011	0	0	0	0	0	0	0	0
MIR502	0	0	0	0	0	0	0	0
MIR503	0.93605	5.80899	3.07753	3.60569	3.70536	6.41836	2.6005	4.37555
MIR503HG	59.9072	72.6124	52.9335	68.5081	72.2546	69.685	66.7461	95.3871
MIR504	0	0	0	0	0	0	0	0
MIR5047	514.827	1002.05	676.44	677.87	758.673	995.762	616.317	854.983
MIR505	0	0	0	0	0	0	0	0
MIR506	0	0	0	0	0	0	0	0
MIR507	0	0	0	0	0	0	0	0
MIR508	0	0	0	0	0	0	0	0
MIR5087	2.80815	0	1.23101	0.901423	2.77902	1.83382	0.866832	0.875111
MIR5088	0	0	0	0	0	0	0	0
MIR5089	0	0	0	0	0	0	0	0
MIR509-1	0	0	0	0	0	0	0	0
MIR509-2	0	0	0	0	0	0	0	0
MIR509-3	0	0	0	0	0	0	0	0
MIR5090	0	2.90449	0	0	0.926341	0	0	0
MIR5091	0	5.80899	0	0	0.926341	0	1.73366	1.75022
MIR5092	0	0	0	0	0	0	0	0
MIR5093	0	0	0	0	0	0	0.866832	0
MIR5094	0	0	0	0	0	0	0.866832	0
MIR510	0	0	0	0	0	0	0	0
MIR5100	0	0	0	0	0	0	0	0
MIR511	0	0	0	0	0	0	0	0
MIR512-1	0	0	0	0	0	0	0	0
MIR512-2	0	0	0	0	0	0	0	0
MIR513A1	0	0	0	0	0	0	0	0
MIR513A2	0	0	0	0	0	0	0	0
MIR513B	0	0	0	0	0	0	0	0
MIR513C	0	0	0	0	0	0	0	0
MIR514A1	0	0	0	0	0	0	0	0
MIR514A2	0	0	0	0	0	0	0	0
MIR514A3	0	0	0	0	0	0	0	0
MIR514B	0	0	0	0	0	0	0	0
MIR515-1	0	0	0	0	0	0	0	0
MIR515-2	0	0	0	0	0	0	0	0
MIR516A1	0	0	0	0	0	0	0	0
MIR516A2	0	0	0	0	0	0	0	0
MIR516B1	0	0	0	0	0	0	0	0
MIR516B2	0	0	0	0	0	0	0	0
MIR517A	0	0	0	0	0	0	0	0
MIR517B	0	0	0	0	0	0	0	0
MIR517C	0	0	0	0	0	0	0	0
MIR5186	0.93605	0	0	0	0	0	0	0
MIR5187	1.8721	0	0	0	0.926341	1.83382	0.866832	0
MIR5188	2.80815	5.80899	1.84652	3.60569	1.85268	0.916908	5.20099	2.62533
MIR5189	0	0	0	0	0	0	0	0
MIR518A1	0	0	0	0.901423	0	0	0	0
MIR518A2	0	0	0	0	0	0	0	0
MIR518B	0	0	0	0	0	0	0	0
MIR518C	0	0	0	0	0	0	0	0
MIR518D	0	0	0	0	0	0	0	0
MIR518E	0	0	0	0	0	0	0	0
MIR518F	0	0	0	0	0	0	0	0
MIR5190	0	0	0	0	0	0	0	0
MIR5191	0	0	0	0	0.926341	0.916908	0	0
MIR5192	0	0	0	0	0	0	0	0
MIR5193	0	0	0.615505	0.901423	0.926341	0.916908	0	0
MIR5194	0	0	0	0	0	0	0	0
MIR5195	0	0	0	0	0	0	0	0
MIR5196	0	0	0	0	0	0	0	0
MIR5197	0	0	0	0	0	0	0	0
MIR519A1	0	0	0	0	0	0	0	0
MIR519A2	0	0	0	0	0	0	0	0
MIR519B	0	0	0	0	0	0	0	0
MIR519C	0	0	0	0	0	0	0	0
MIR519D	0	0	0	0	0	0	0	0
MIR519E	0	0	0	0	0	0	0	0
MIR520A	0	0	0	0	0	0	0	0
MIR520B	0	0	0	0	0	0	0	0
MIR520C	0	0	0	0	0	0	0	0
MIR520D	0	0	0	0	0	0	0	0
MIR520E	0	0	0	0	0	0	0	0
MIR520F	0	0	0	0	0	0	0	0
MIR520G	0	0	0	0	0	0	0	0
MIR520H	0	0	0	0	0	0	0	0
MIR521-1	0	0	0	0	0	0	0	0
MIR521-2	0	0	0	0	0	0	0	0
MIR522	0	0	0	0	0	0	0	0
MIR523	0	0	0	0	0	0	0	0
MIR524	0	0	0	0	0	0	0	0
MIR525	0	0	0	0	0	0	0	0
MIR526A1	0	0	0	0	0	0	0	0
MIR526A2	0	0	0	0	0	0	0.866832	0
MIR526B	0	0	0	0	0	0	0	0
MIR527	0	0	0	0	0	0	0	0
MIR532	0	0	0	0	0	0	0	0
MIR539	0	0	0	0	0	0	0	0
MIR541	1.8721	0	0	4.50711	0	0	0.866832	0.875111
MIR542	0	0	0	0	0	0	0	0
MIR543	0	2.90449	0	0	0	0	0	0
MIR544A	0	0	0.615505	0	0	0	0	0
MIR544B	0	0	0	0	0	0.916908	0	0
MIR545	0	0	0	0	0	0	0	0
MIR548A1	0	0	0	0	0	0	0	0
MIR548A1HG	0	0	0	0.901423	2.77902	0.916908	0	0
MIR548A2	0	0	0	0	0	0	0	0
MIR548A3	0	0	0	0	0	0	0	0
MIR548AA1	0	0	0	0	0	0	0	0
MIR548AA2	0	0	0	0	0	0	0.866832	0
MIR548AB	0	0	0	0	0	0	0	0
MIR548AC	0	0	0	0	0	0	0	0
MIR548AD	0	0	0	0	0	0	0	0
MIR548AE1	0	0	0	0	0	0	0	0
MIR548AE2	0	0	0	0	0	0	0	0
MIR548AG1	0	0	0	0	0	0	0	0
MIR548AG2	0	0	0	0	0	0	0	0
MIR548AH	0	0	0	0	0	0	0	0
MIR548AI	0	0	0	0	0	0	0	0.875111
MIR548AJ1	0	0	0	0	0	0	0	0
MIR548AJ2	0	0	0	0	0	0	0	0
MIR548AK	0	0	0	0	0	0	0	0
MIR548AL	0	0	0	0	0	0	0	0
MIR548AM	0	0	2.46202	0	0.926341	0	0	0
MIR548AN	0	0	0	0	0	0	0	0
MIR548AO	0	0	0.615505	0.901423	0	0	0	0
MIR548AP	0	0	0	0	0	0	0	0
MIR548AQ	0	2.90449	0	0	0	0.916908	3.46733	0
MIR548AR	10.2965	2.90449	4.92404	2.70427	9.26341	8.25217	10.402	10.5013
MIR548AS	0	0	0	0	0	0	0	0
MIR548AT	0	0	0	0	0	0	0.866832	0.875111
MIR548AU	0	0	0	0	0	0	0	0
MIR548AV	0	0	0	0	0	0	0	0
MIR548AW	0	0	0	0	0	0	0.866832	0
MIR548AX	0	0	0	0	0	0	0	0
MIR548AY	0	0	0	0	0.926341	0	0	0
MIR548AZ	0	0	0	0	0	0	0	0
MIR548B	0	0	0	0	0	0	0	0.875111
MIR548BA	0	0	0	0	0	0	0	0
MIR548BB	0	0	0	0	0	0	0	0
MIR548BC	0	0	0	0	0	0	0	0
MIR548C	0	0	0	0	0	0	0	0
MIR548D1	1.8721	0	0	0	0.926341	0.916908	1.73366	0
MIR548D2	0	0	0	0	0	0	0	0
MIR548E	0	0	0	0	0.926341	0	0	0
MIR548F1	0	0	0	0	0	0	0	0
MIR548F2	0	0	0	0	0	0	0	0
MIR548F3	0.93605	0	0	0	3.70536	2.75072	1.73366	0.875111
MIR548F4	0	0	0	0	0	0	0	0
MIR548F5	0	0	0	0	0	0	0	0
MIR548G	0	0	0	0	0	0	0	0
MIR548H1	0	0	0	0	0	0	0	0
MIR548H2	0	0	0	0	0	0	0	0
MIR548H3	0	0	0	1.80285	0.926341	0.916908	0	0.875111
MIR548H4	0	0	0	0	0	0	0	0
MIR548H5	0	0	0	0	0	0	0	0
MIR548I1	0	0	0	0	0	0	0	0
MIR548I2	0	0	0	0	0	0	0	0
MIR548I3	0	0	0	0	0	0	0	0
MIR548I4	0	0	0	0	0	0	0	0
MIR548J	0	0	0	0	0	0	0	0
MIR548K	0	0	0	0	0	0	0	0
MIR548L	0	0	0.615505	0	0	0	0	0
MIR548M	0	0	0	0	0	0	0	0
MIR548N	0	0	0.615505	0	0	0	0	0
MIR548O	0	0	1.23101	0	0	0	0	0
MIR548O2	0	0	0	0	0	0	0	0
MIR548P	0	0	0	0	0	0	0	0
MIR548Q	0	0	0	0	0	0	0	0
MIR548S	0	0	0	0	0	0	0	0
MIR548T	0	0	0	0	0	0	0	0
MIR548U	0	0	0	0	0	0	0	0
MIR548V	0	0	0	0	0	0	0	0
MIR548W	0	0	0	0	0	0	0	0
MIR548X	0	0	0	0	0	0	0	0
MIR548X2	0	0	0	0	0	0	0	0
MIR548XHG	0	0	0	0	0	0	0.866832	0
MIR548Y	0	0	0	0	0	0	0	0
MIR548Z	0	0	0	0	0	0	0	0
MIR549A	0	0	0	0	0	0	0	0
MIR550A1	0	0	0	0	0	0	0	0
MIR550A2	0	0	0	0	0	0	0	0
MIR550A3	0	2.90449	0	0	0	0	0	0
MIR550B1	0	0	0	0	0	0	0	0
MIR550B2	0	0	0	0	0	0	0	0
MIR551A	0	0	0	0	0	0	0.866832	0
MIR551B	0	0	0	0	0	0	1.73366	0
MIR552	0	0	0	0	0	0	0	0
MIR553	0	2.90449	0	0.901423	0	0	3.46733	0
MIR554	0	0	0	0	0	0	0	0
MIR555	0	0	0	0	0	0	0	0.875111
MIR556	0	0	0.615505	0	0	0	0	0
MIR557	0	0	0	0	0	0	0	0
MIR5571	0	0	0	0	0	0	0	0
MIR5572	0	0	0	0	0	0	0	0
MIR5579	0	0	0	0	0	0	0	0
MIR558	0.93605	0	0	0	0	0	0	0
MIR5580	0.93605	2.90449	0.615505	0	0	0	0	0
MIR5581	7.4884	14.5225	3.07753	4.50711	6.48439	1.83382	7.80149	6.12577
MIR5582	0	0	1.23101	0	0	0	0.866832	0
MIR5583-1	0	0	0	0	0	0	0	0
MIR5583-2	0	0	0	0	0	0	0	0
MIR5584	0	0	0	0	0	0	0	0
MIR5585	0	0	0	0	0	0	0	0
MIR5586	0	0	0	0	0	0	0	0
MIR5587	5.6163	0	3.07753	1.80285	5.55804	4.58454	2.6005	0.875111
MIR5588	0	0	0.615505	0	0	0	0	0
MIR5589	0	0	0	0	0	0	0	0
MIR559	0	0	0	0	0	0	0	0
MIR5590	0	0	0	0	0	0	0	0
MIR5591	0	0	0	0	0	0	0	0
MIR561	0.93605	0	0	0	0	0	0	0
MIR562	0	0	0	0	0	0	0	0
MIR563	0	0	0	0.901423	0	0	0	0
MIR564	0.93605	0	0	0	0	0	0	0
MIR567	0	0	0	0	0	0	0	0
MIR568	0	0	0	0	0	0	0	0
MIR5680	0	0	0	0	0	0	0	0
MIR5681A	0	0	0	0	0	0	0	0
MIR5681B	0	0	0	0	0	0	0	0
MIR5682	0	0	0	0	0	0	0	0
MIR5683	0	0	0	0	0	0	0	0
MIR5684	0	2.90449	0	0	0	0	0	0
MIR5685	0	0	0	0	0	0	0.866832	0
MIR5687	0	2.90449	0	0	0	0	0	0
MIR5688	0	0	0	0	0	0	0	0
MIR5689	0	0	0	0	0	0	0	0
MIR5689HG	0.93605	0	0.615505	0	0	0	0.866832	0
MIR569	0	0	0	0	0	0	0	0
MIR5690	0	0	0	0	0	0	0	0
MIR5691	0	0	0	0	0	0	0	0
MIR5692A1	0	0	0	0	0	0	0	0
MIR5692A2	0	0	0	0	0	0	0	0
MIR5692B	0	0	0	0	0	0	0	0
MIR5692C1	0	0	0	0	0	0	0.866832	0
MIR5692C2	0	0	0.615505	0	0	0	0	0
MIR5693	0.93605	0	0	0	0	0	0	0
MIR5694	0	0	0	0	0	0	0	0
MIR5695	0	0	0	0	0	0	0	0
MIR5696	0.93605	0	0.615505	0	0	0	0	0
MIR5697	0	0	0	0	0	0	0	0
MIR5698	0	0	0	0	0	0	0	0
MIR5699	0	0	0	0	0	0	0	0
MIR570	0	0	0	0	0	0	0	0
MIR5700	0	0	0	0	0	0	0	0
MIR5701-1	0	0	0	0	0	0	0	0
MIR5701-2	0	0	0	0	0	0	0	0
MIR5701-3	0	0	0	0	0	0	0	0
MIR5702	0	0	0	0	0.926341	0	0	0
MIR5703	0	0	0	0	0	0	0	0
MIR5704	0	0	0	0	0	0	0	0
MIR5705	0	0	0	0	0	0	0	0
MIR5706	0	0	0	0	0	0	0	0
MIR5707	0	0	0	0	0	0	0	0
MIR5708	0	0	0	0	0	0	0	0
MIR570HG	0	0	0.615505	0.901423	1.85268	0	1.73366	0
MIR571	0	2.90449	0	0	0	0	0	0
MIR572	0	2.90449	0	0	0	0	0	0.875111
MIR573	0.93605	0	1.23101	1.80285	0.926341	1.83382	2.6005	0.875111
MIR5739	0	0	0	0	0	0	0	0
MIR574	2.80815	11.618	0	0	0	0	0	0
MIR575	0	0	0	0	0	0	0	0
MIR576	0	0	0	0	0	0	0	0
MIR577	0	0	0	0	0	0	0	0
MIR578	0	0	0	0	0	0	0	0
MIR5787	0.93605	0	0	0	0	0	0.866832	0.875111
MIR579	1.8721	0	1.23101	0	0.926341	0.916908	3.46733	0.875111
MIR580	0	0	0	0	0	0.916908	0	0
MIR581	0	0	0	0	0	0	0	0
MIR582	0	0	0	0	0	0	0	0
MIR583	0	0	0	0	0	0	0	0
MIR584	0	0	0	0	0	0	0	0
MIR585	0	0	0	0	0	0	0	0
MIR586	0	0	0	0	0	0	0	0
MIR587	0	0	0	0	0	0	0	0
MIR588	0	0	0	0	0	0	0	0
MIR589	3.7442	0	1.23101	3.60569	0.926341	1.83382	2.6005	1.75022
MIR590	14.0407	23.236	11.0791	21.6341	17.6005	16.5043	21.6708	8.75111
MIR591	0	0	0	0	0	0	0	0
MIR592	0	0	0	0	0	0	0	0
MIR593	1.8721	0	2.46202	0.901423	0.926341	0.916908	0	0
MIR595	0	0	0	0	0	0	0	0
MIR596	0	0	0	0	0	0	0	0
MIR597	0	2.90449	0	0	0	0	0	0
MIR598	0	0	0	0	0	0	0.866832	0.875111
MIR599	0	0	0	0	0	0	0	0
MIR600	0	0	0	0	0	0	0	0
MIR600HG	9.3605	14.5225	14.7721	9.91565	18.5268	11.0029	12.1356	8.75111
MIR601	0	0	0	0	0	0	0	0
MIR602	0	0	0	0	0	0	0	0
MIR603	0	0	0	0	0	0	0	0
MIR604	0	0	0	0	0	0	0	0
MIR605	0	0	0	0	0	0	0	0
MIR606	0	0	0	0	0	0	0	0
MIR6068	0	0	0	0	0	0	0	0
MIR6069	0	0	0	0	0	0	0	0
MIR607	0	0	0	0	0	0	0	0
MIR6070	0	0	0	0	0	0	0	0
MIR6071	0	0	0	0	0	0	0	0
MIR6072	0	0	0	0	0	0	0	0
MIR6073	0	0	0	0	0	0	0	0
MIR6074	0	0	0	0	0	0	0	0
MIR6075	0	0	0	0	1.85268	0	0	0
MIR6076	0	0	0	0	0.926341	0.916908	0	0
MIR6077	0	0	0	0	0	0	0.866832	0.875111
MIR6078	0	0	0	0	0	0	0	0
MIR6079	0	0	0	0	0	0	0	0
MIR608	0	0	0	0	0	0	0	0
MIR6080	0.93605	0	0	0	0.926341	0	0.866832	0
MIR6081	0	0	0	0	0	0	0	0
MIR6082	0	0	0	0	0	0	0	0
MIR6083	0	0	0	0	0	0	0	0
MIR6084	0	0	0	0	0	0	0	0
MIR6085	0	0	0	0	0	0	0	0
MIR6086	0	0	0	0	0	0	0	0
MIR6088	0	0	0	0.901423	0	0	0	0
MIR6089	0	0	0	0	0	0	0	0
MIR609	0	0	0	0	0	0	0	0
MIR6090	0	0	0	0	0	0	0	0
MIR610	0	0	0	0	0	0	0	0
MIR611	2.80815	0	1.23101	2.70427	0.926341	2.75072	3.46733	2.62533
MIR612	0	0	0	0	0	0	0	0
MIR6124	0.93605	0	0	0	1.85268	0.916908	0.866832	0.875111
MIR6125	0	0	0	0	0	0	0	0
MIR6126	0	0	0	0	0	0	0.866832	0
MIR6127	0	0	0	0	0	0	0	0
MIR6128	0	0	0	0	0	0	0	0
MIR6129	0	0	0	0	0	0	0	0
MIR613	0	0	0	0	0	0	0	0
MIR6130	0	0	0	0	0	0	0	0
MIR6131	0	0	0	0	0	0	0	0
MIR6132	0	0	0	0	0	0	0	0
MIR6133	0	0	0	0	0	0	0	0
MIR6134	0	0	0	0	0	0	0	0
MIR614	0	0	0	0	0	0	0	0
MIR615	0	0	0	0	0	0	0	0
MIR616	12.1686	17.427	12.9256	11.7185	21.3058	10.086	19.0703	6.12577
MIR6165	0	0	0	0	0	0	0	0
MIR617	0	0	0	0	0	0	0	0
MIR618	0	0	0	0	0	0	0	0
MIR619	0	0	0	0	0	0	0	0
MIR620	0	0	0	0	0	0	0	0
MIR621	0	0	0	0	0	0	0	0
MIR622	0	0	0.615505	0	0	0	0	0
MIR623	0	0	0.615505	1.80285	0.926341	0	0	0
MIR624	0	0	0	0	0	0	0	0
MIR625	0	0	0	0	0	0	0	0
MIR626	0	0	0	0	0	0	0	0
MIR627	0	0	0	0	0	0	0	0
MIR628	0	0	0.615505	0	0	1.83382	0.866832	0.875111
MIR629	0	0	0	0	0	0	0	0
MIR630	0	0	0	0	0	0	0	0
MIR631	2.80815	0	3.07753	2.70427	3.70536	4.58454	6.06782	5.25066
MIR632	0	0	0	0	0	0	0	0
MIR633	0	0	0	0	0	0	0	0
MIR634	0	0	0	0	0	0	0	0
MIR635	66.4595	145.225	62.166	68.5081	86.1497	64.1836	75.4144	79.6351
MIR636	1.8721	8.71348	0.615505	0.901423	0.926341	0	0	0.875111
MIR637	34.6338	26.1405	29.5443	11.7185	32.4219	22.0058	23.4045	21.8778
MIR638	0	0	0	0	0	0	0	0
MIR639	0	0	0	0	0	0	0	0
MIR640	0	0	0	0	0	0	0	0
MIR641	10.2965	5.80899	14.1566	8.11281	15.7478	9.16908	14.7361	15.752
MIR642A	0	0	0	0	0	0	0	0
MIR642B	0	0	0	0	0	0	0	0
MIR643	0	8.71348	0	0	0.926341	0	0	0
MIR644A	0	0	0	0	0	0.916908	0.866832	0
MIR645	1.8721	0	0.615505	0	0	0.916908	1.73366	0
MIR646	0	0	0	0	0	0	0	0
MIR646HG	1.8721	11.618	6.77056	6.30996	0.926341	5.50145	3.46733	4.37555
MIR647	15.9128	5.80899	6.77056	4.50711	7.41073	10.086	6.93465	2.62533
MIR648	0	0	0	0	0	0	0	0
MIR649	0	0	0	0	0	0	0	0
MIR6499	0	0	0	0	0	0	0	0
MIR650	0	0	0	0	0	0	0	0
MIR6500	0.93605	0	0	0	0	0	0	0
MIR6501	0	0	0	0	0	0	0	0
MIR6502	0	0	0	0	0	0	0	0
MIR6503	0	0	0	0	0	0	0	0
MIR6504	0	0	0	0	0	0	0	0
MIR6505	0.93605	0	0	0	0	0.916908	0	0
MIR6506	0	0	0	0	0	0	0	0
MIR6507	0	0	0	0	0	0	0	0
MIR6508	0	0	0	0	0	0	0.866832	0
MIR6509	0.93605	0	0	0	0.926341	0	0	0
MIR651	0	0	0	0	0	0	0	0
MIR6510	0	0	0	0	0	0	0	0
MIR6511A1	0	0	0	0	0	0	0	0
MIR6511A2	0	0	0	0	0	0	0	0
MIR6511A3	0	0	0	0	0	0	0	0
MIR6511A4	0	0	0	0	0	0	0	0
MIR6511B1	0	0	0	0	0	0	0	0
MIR6511B2	0	0	0	0	0	0	0	0
MIR6512	0	0	0	0.901423	0	1.83382	1.73366	0
MIR6513	0	0	0	0.901423	2.77902	0	1.73366	0
MIR6514	0	0	0.615505	1.80285	0	0	0	0
MIR6515	0	0	0	0	0	0.916908	0.866832	0
MIR6516	0	0	0	0	0	0.916908	0	0
MIR652	0	0	0	0	0	0	0	0
MIR6529	0	0	0	0	0	0	0	0
MIR653	0	0	0	0	0	0	0	0
MIR654	0	0	0.615505	0.901423	0	0	0	0
MIR655	0	0	0	0	0	0	0	0
MIR656	1.8721	8.71348	5.53955	7.21138	2.77902	10.086	6.06782	10.5013
MIR657	0	0	0	0	0	0	0	0
MIR658	0	0	0	0	0	0	0	0
MIR659	0.93605	2.90449	2.46202	0.901423	2.77902	2.75072	0	1.75022
MIR660	0	0	0	0	0	0	0	0
MIR661	0	0	0	0	0.926341	0	0.866832	1.75022
MIR662	0	0	0	0	0	0	0	0
MIR663A	0	2.90449	0	0	0	0	0	0
MIR663AHG	0	0	0.615505	0	0	0	0	0.875111
MIR663B	0	0	0	0	0	0	0	0
MIR664A	0	0	0	0	0	0	0	0
MIR664B	0	0	0	0	0	0	0	0
MIR665	0	0	0	0	0	0	0.866832	0
MIR668	0	0	0.615505	0	0	0	0	0
MIR670	0	0	0	0	0	0	0	0
MIR670HG	0	0	0	0	0	0	0	0
MIR671	0	0	0	0	0	0	0	0
MIR6715A	0	0	0	0	0	0	0	0
MIR6715B	0	0	0	0	0	0	0	0
MIR6716	0	0	0	0.901423	0	0	1.73366	0.875111
MIR6717	0	0	0	0	0	0	0	0
MIR6718	0	0	0	0	0	0	0	0
MIR6719	0	0	2.46202	2.70427	2.77902	2.75072	2.6005	0.875111
MIR6720	0.93605	0	0.615505	0	0.926341	0	0	0
MIR6721	0	0	0	0	0	0	0	0
MIR6722	0	0	0	0	0	0	0	0
MIR6724-1	0	0	0	0	0	0	0	0
MIR6724-2	0	0	0	0	0	0	0	0
MIR6724-3	0	0	0	0	0	0	0	0
MIR6724-4	0	0	0	0	0	0	0	0
MIR6726	0	0	0	0	0	0	0	0
MIR6727	0	0	0	0	0	0	0	0
MIR6728	1.8721	0	2.46202	0	0.926341	0	0	0
MIR6729	0.93605	0	0.615505	0	0	0.916908	0.866832	0
MIR6730	0	0	1.23101	0	0	0	0	0
MIR6731	0	0	0	0	0	0	0	0
MIR6732	7.4884	5.80899	7.38606	0.901423	3.70536	0.916908	1.73366	0.875111
MIR6733	0.93605	0	0	0	0.926341	0	0	0.875111
MIR6734	0.93605	2.90449	0	1.80285	0	2.75072	0	0
MIR6735	0	0	0	0	0	0	0	0
MIR6736	0	0	0.615505	0	2.77902	0.916908	0	0.875111
MIR6737	0	0	0	0	0	0	0	0
MIR6738	0	0	0	0	0	0	0	0
MIR6739	2.80815	0	0.615505	0	0	1.83382	0.866832	2.62533
MIR6740	0	0	0.615505	0	0	0	0	1.75022
MIR6741	0	0	0	0	0	0.916908	0	0
MIR6742	1.8721	2.90449	0	0	0	0	0	0
MIR6743	1.8721	0	0	0.901423	1.85268	0	0.866832	1.75022
MIR6744	0	0	0	0	0	0	0	0
MIR6745	0	0	0	0.901423	0	0	0	0
MIR6746	6.55235	0	1.84652	0.901423	0	1.83382	2.6005	3.50044
MIR6747	0	0	0	2.70427	0.926341	0	1.73366	0
MIR6748	1.8721	2.90449	0	0	0.926341	1.83382	0	0.875111
MIR6749	0	0	0.615505	0	0.926341	0	0	0.875111
MIR675	0	0	0	0	0	0	0	0
MIR6750	0.93605	0	0	0	0	0.916908	0	1.75022
MIR6751	0.93605	0	0.615505	3.60569	0.926341	0	0	0
MIR6752	0	0	0	0	0	0	0.866832	0.875111
MIR6753	7.4884	0	6.77056	0.901423	4.6317	5.50145	6.93465	3.50044
MIR6754	0	0	0	0	0	0	0	0
MIR6755	1.8721	0	1.84652	0.901423	0	0	0	1.75022
MIR6756	0	0	0	0	0	0	0	0
MIR6757	0.93605	0	0.615505	1.80285	1.85268	0.916908	0	0.875111
MIR6758	7.4884	14.5225	14.7721	9.91565	11.1161	16.5043	13.0025	10.5013
MIR6759	0.93605	2.90449	0	0	0	0	1.73366	0.875111
MIR676	0	0	0	0	0	0	0	0
MIR6760	0	0	0	0	0	0	0	0
MIR6761	0	0	0	0	0	0	0	0
MIR6762	0	0	0	0.901423	0	0.916908	0	0
MIR6763	0	0	0	0	0.926341	0	0	0
MIR6764	1.8721	0	1.23101	2.70427	0.926341	0	1.73366	0
MIR6765	0	0	0	0	0	0	0	0
MIR6766	0	0	0.615505	0	0	0	0	0
MIR6767	0	0	0	0	0	0	0	0
MIR6768	0	0	2.46202	0	0.926341	0	0	0
MIR6769A	0	0	0.615505	0.901423	1.85268	0.916908	0.866832	0.875111
MIR6769B	0	0	0	0	0	0	0	0
MIR6770-1	0	0	0	0	0	0	0	0
MIR6770-2	0	0	0	0	0	0	0	0
MIR6770-3	0	0	0	0	0	0	0	0
MIR6771	0	0	0	0	0	0	0	0
MIR6772	1.8721	0	4.30854	1.80285	2.77902	1.83382	3.46733	7.876
MIR6773	0	0	0	0	0	0	0	0
MIR6774	0	0	0	0	0	0	0	0
MIR6775	0	2.90449	0	0	0	0	0.866832	0
MIR6776	0.93605	0	0	0	0.926341	0	1.73366	0
MIR6777	0.93605	0	1.23101	0.901423	0	0	0.866832	0.875111
MIR6778	0	0	0	0	0	0	0	0
MIR6779	0	0	0	0	0.926341	0	0	0
MIR6780A	0	0	0	0	0	0	0	0
MIR6780B	0.93605	0	0	1.80285	0	1.83382	0	0.875111
MIR6781	0.93605	0	0.615505	0	0.926341	0.916908	0	0.875111
MIR6782	0	0	0	0	0	0	0	0
MIR6783	0	0	0	0	0	0	0	0
MIR6784	4.68025	0	1.84652	0.901423	0.926341	2.75072	4.33416	7.00089
MIR6785	0	0	0	0	0	0	0.866832	0
MIR6786	0	0	0.615505	0	0	0	0	0
MIR6787	9.3605	0	3.07753	1.80285	8.33707	4.58454	4.33416	1.75022
MIR6788	0	0	0	0.901423	0	0	0	0
MIR6789	2.80815	8.71348	1.23101	0.901423	0.926341	0.916908	0	2.62533
MIR6790	0	0	0	0	0	0	0	0
MIR6791	0	0	1.84652	0	0.926341	3.66763	1.73366	0.875111
MIR6792	0	0	0	0	0	0	0	0
MIR6793	0	0	0.615505	0	0	0	0	0
MIR6794	0	0	0	0	0	0	0	0
MIR6795	0	0	0	0	0	0	0	0
MIR6796	0	0	0.615505	1.80285	0	0.916908	0.866832	0
MIR6797	0.93605	0	0	4.50711	4.6317	0.916908	1.73366	3.50044
MIR6798	0	0	0	0	0	0	0	0
MIR6799	0	0	0	0	0	0	0	0
MIR6800	0	0	0	0	0	0	0	0
MIR6801	0	0	0	0	0	0	0.866832	0
MIR6802	0	0	0	0	0	0	0	0
MIR6803	0	0	0	0	0	0.916908	0.866832	0
MIR6804	0	5.80899	0	0	0.926341	0.916908	1.73366	0.875111
MIR6805	0	0	0	0	0	0	0	0
MIR6806	0	0	0	0	0.926341	0	0	0
MIR6807	2.80815	0	1.23101	0	0.926341	0	0	0
MIR6808	0	0	1.23101	0	0	0.916908	0	0
MIR6809	1.8721	0	0	0.901423	0	0	0	0.875111
MIR6810	1.8721	0	1.23101	0	0	0	0	1.75022
MIR6811	0	0	0	0	0	0	0	0
MIR6812	0	0	0	0	0	0	0	1.75022
MIR6813	0	0	0	0	0	0	0	0
MIR6814	0	0	0	0	0	0	0	0
MIR6815	0	0	0	0	0	0	0	0
MIR6816	0	0	0	0	0	0	0	0
MIR6817	0	0	0	0	0	0	0.866832	0
MIR6818	0	0	0	0	0	0	0	0
MIR6819	2.80815	5.80899	0	0	0	1.83382	0	0
MIR6820	1.8721	0	1.84652	1.80285	0.926341	0.916908	2.6005	1.75022
MIR6821	0	0	1.23101	0	0	0	0	0
MIR6822	0	0	0	0	0	0	0	0
MIR6823	0	0	0	0	0	0	0	0
MIR6824	0	0	0	0	0	0	0	0
MIR6825	2.80815	0	1.84652	1.80285	0.926341	1.83382	0.866832	1.75022
MIR6826	0.93605	0	1.23101	0	0	0.916908	0	1.75022
MIR6827	0	0	0	0	1.85268	1.83382	0	0
MIR6828	0	0	0	0	0	0	0	0
MIR6829	0.93605	0	0	0	0	0	0	0
MIR6830	0	0	0	0	0	0	0	0
MIR6831	0	0	0.615505	0	0	0	0.866832	0
MIR6832	0	0	0	0	0	0	0	0
MIR6833	0	0	0	0	0	0	0	0
MIR6834	0	0	0	0	0	0	0	0
MIR6835	6.55235	0	8.61708	4.50711	6.48439	5.50145	5.20099	3.50044
MIR6836	0.93605	0	0	0	0	0	0	0
MIR6837	0	0	0.615505	0.901423	0	2.75072	1.73366	1.75022
MIR6838	0	0	0	0	0	0	0	0
MIR6839	0	0	0	0	0	0	0	0
MIR6840	1.8721	2.90449	3.69303	0	2.77902	0.916908	1.73366	2.62533
MIR6841	0	0	0	0	0	0	0	0
MIR6842	0	0	0	0	0	0	0	0
MIR6843	0.93605	0	0	0	0	0.916908	0	1.75022
MIR6844	0	0	0	0	0	0	0	0
MIR6845	11.2326	2.90449	3.69303	9.91565	5.55804	11.9198	3.46733	2.62533
MIR6846	0	0	0	0	0	0	0	0
MIR6847	2.80815	0	1.84652	0.901423	2.77902	0.916908	0.866832	2.62533
MIR6848	0	0	0	0	0	0	0	0
MIR6849	0	0	0	0	0	0	0.866832	0
MIR6850	0	0	0	0	0	0	0	0
MIR6851	1.8721	0	0.615505	0	0	0	0.866832	0
MIR6852	0	0	0	0	0	0	0	0
MIR6853	0.93605	0	0	0	0	0	0	0
MIR6854	0	0	0	0	0	0	0	0
MIR6855	0	0	0	0	0	0	0	0
MIR6856	0	0	0	0	0	0	0	1.75022
MIR6857	0	0	0	0	0	0	0	0
MIR6858	1.8721	0	0	0.901423	0	0.916908	0	0
MIR6859-1	0	0	0	0	0	0	0	0
MIR6859-2	0	0	0	0	0	0	0	0
MIR6859-3	0	0	0	0	0	0	0	0
MIR6859-4	0	0	0	0	0	0	0	0
MIR6860	0	0	0	0	0	0	0	0
MIR6861	0	0	0	0	0	0	0	0
MIR6862-1	0	0	0	0	0	0	0	0
MIR6862-2	0	0	0	0	0	0	0	0
MIR6863	0	0	0	0	0	0	0	0
MIR6864	0.93605	0	0.615505	0	0	0	2.6005	1.75022
MIR6865	0	0	0	0	1.85268	0.916908	0	0
MIR6866	0	0	0	0	0	0	0	0
MIR6867	0	2.90449	0	0	0	0	0	0.875111
MIR6868	0	0	0	0	0	0	0	0
MIR6869	0	0	0	0	0	0.916908	0	0
MIR6870	0	0	0	0	0.926341	0	0	0
MIR6871	0	0	0	0	0	0	0	0
MIR6872	0	0	0	0	0	0	0	0
MIR6873	0	0	0	0	0	0	0	0
MIR6874	0	0	0	0	0	0	0	0
MIR6875	1.8721	0	1.23101	3.60569	4.6317	1.83382	1.73366	0.875111
MIR6876	0	0	0	0	0	0	0	0
MIR6877	0.93605	0	0	0	0	0	0	0.875111
MIR6878	0	0	1.84652	0	2.77902	0	0	2.62533
MIR6879	0	0	0	0	0	0	0	0
MIR6880	0	0	0.615505	0	0	0	0	0
MIR6881	0.93605	0	1.23101	0	0.926341	0.916908	0	0.875111
MIR6882	0	0	0	0	0	0	0	0
MIR6883	1.8721	0	0	0.901423	0	0.916908	1.73366	0
MIR6884	0.93605	0	2.46202	0.901423	0	2.75072	3.46733	0
MIR6885	0	0	0	0	0	0	0	0
MIR6886	0	0	0	0	0	0	0	0
MIR6887	0	0	0	0	0	0	0	0
MIR6888	0	0	0	0	0	0	0	0
MIR6889	0	0	0.615505	0	0.926341	0	0.866832	0
MIR6890	0	0	0.615505	0.901423	0.926341	0.916908	0.866832	0.875111
MIR6891	0	0	0	0	0	0	0	0
MIR6892	0	0	0.615505	0	0	0	0	0
MIR6893	0	0	0	0	0	0	0	0
MIR6894	0.93605	0	0	1.80285	2.77902	0	0	0
MIR6895	3.7442	5.80899	1.23101	2.70427	6.48439	0.916908	2.6005	5.25066
MIR7-1	15.9128	31.9494	9.84809	4.50711	19.4532	10.086	17.3366	7.00089
MIR7-2	0	0	0	0	0	0	0	0
MIR7-3	0	0	0	0	0	0	0	0
MIR7-3HG	0	0	0	0	0.926341	0	0	0.875111
MIR708	0	0	1.23101	0	0	0	0	0.875111
MIR7106	0	0	0.615505	0	0.926341	0	0	0
MIR7107	0	0	0	0	0.926341	0	0	0
MIR7108	0	0	0	0	0	0	0	0
MIR7109	0	2.90449	0	0	3.70536	0	0	0
MIR711	0	0	0	0	1.85268	0	0	0
MIR7110	0.93605	0	1.23101	0.901423	0.926341	2.75072	0	2.62533
MIR7111	0.93605	11.618	1.23101	0.901423	0.926341	0.916908	0	0.875111
MIR7112	0	0	0	0	0	0	0	0
MIR7113	3.7442	0	1.84652	0.901423	2.77902	3.66763	0.866832	4.37555
MIR7114	0	0	0	0	0	0	0	0
MIR7150	0	0	0	0	0	0	0	0
MIR7151	0	0	0	0	0	0	0	0
MIR7152	0	0	0	0	0.926341	0	0	0
MIR7153	0	0	0	0	0	0	0	0
MIR7154	0	0	0	0	0	0	0	0
MIR7155	0	0	0	0	0	1.83382	0	0
MIR7156	0	0	0	0	0	0	0	0
MIR7157	0	0	0	0	0	0	0	0
MIR7158	0	0	0	0	0	0	0	0
MIR7159	0	0	0	0	0	0	0	0
MIR7160	0	0	0	0	0	0	0	0
MIR7161	3.7442	0	3.07753	0.901423	0	1.83382	2.6005	5.25066
MIR7162	0	0	0	0	0	0	0	0
MIR718	0	0	0	0	0	0	0	0
MIR744	0.93605	0	0	0	0	0	0	0
MIR7515	0	0	0	0	0	0	0	0
MIR7515HG	0	0	0	0	0	0	0.866832	0
MIR758	0	0	0	0	0	0	0	0
MIR759	0	0	0	0	0	0	0	0
MIR760	0.93605	0	0	0	1.85268	0	0.866832	0
MIR761	0	0	0	0	0	0	0	0
MIR762	1.8721	0	0.615505	1.80285	0	0	1.73366	0.875111
MIR762HG	43.9943	43.5674	41.8544	39.6626	47.2434	26.5903	36.4069	39.38
MIR764	0	0	0	0	0	0	0	0
MIR765	0	0	1.84652	0	0	1.83382	0	0
MIR766	0	0	0	0	0	0	0	0
MIR767	0	0	0	0	0	0	0	0
MIR769	0	0	0	0	0	0	0	0
MIR770	0	0	0	0	0	0	0	0
MIR7702	0	0	0	0	0	0	0	0
MIR7703	0	0	0.615505	0.901423	0	0	0	0
MIR7704	0	0	0	0	0	0	0	0
MIR7705	0	0	0	0	0	0	0	0
MIR7706	0	0	0	0	0	0	0	0
MIR7843	0	0	0	0	0	0	0	0
MIR7844	0	0	0	0	0	0	0	0
MIR7845	0.93605	2.90449	1.23101	0	0	1.83382	0.866832	2.62533
MIR7846	0	0	0	0	0	0	0	0
MIR7847	0	0	0	0	0	0	0	0
MIR7848	0	0	0	0	0	0	0	0
MIR7849	0	0	0	0	0	0	0	0
MIR7850	0	0	0	0	0	0	0	0
MIR7851	4.68025	0	0.615505	0.901423	1.85268	2.75072	0	0.875111
MIR7852	0	0	0	0	0	0	0	0
MIR7853	0	0	0	0	0	0	0	0
MIR7854	0	0	0	2.70427	0	0	0	0
MIR7855	0	0	0	0	0	0	0	0
MIR7856	0	0	0.615505	0.901423	0	0.916908	0	0
MIR7973-1	0	0	0	0	0	0	0	0
MIR7973-2	0	0	0	0	0	0	0	0
MIR7974	0	0	0	0	0	0.916908	0	0.875111
MIR7975	0.93605	0	0	0	0	0	0	0
MIR7976	0	0	0	0	0	0	0	0
MIR7977	0	0	0	0	0	0	0	0
MIR7978	0	0	0	0	0	0	0	0
MIR802	0	0	0	0	0	0	0	0
MIR8052	0	0	0	0	0	0	0	0
MIR8053	0	0	0	0	0	0	0	0
MIR8054	0	0	0	0	0	0	0	0
MIR8055	0	0	0	0	0.926341	0	0.866832	0
MIR8056	0	0	0	0	0	0	0	0
MIR8057	0	0	0	0	0	0	0.866832	0
MIR8058	0.93605	0	2.46202	0	0.926341	0	0	0
MIR8059	0	0	0	0	0	0.916908	0	0
MIR8060	0	0	0	0	0	0	0	0
MIR8061	0	0	0	0	0	0	0	0
MIR8062	0	0	0	0	0	0	0	0
MIR8063	0	0	0	0	0	0	0	0
MIR8064	0	0	0	0	0	0.916908	0	0.875111
MIR8065	0	0	0	0	0	0	0	0
MIR8066	0	0	0	0	0	0	0	0.875111
MIR8067	0	0	0	0	0	0	0	0
MIR8068	0	0	0	0	0	0	0	0
MIR8069-1	0	0	0	0	0	0	0	0
MIR8069-2	0	0	0	0	0	0	0	0
MIR8070	0	0	0	0	0	0	0	0
MIR8071-1	0	0	0	0	0	0	0	0
MIR8071-2	0	0	0	0	0	0	0	0
MIR8072	0	0	0	0	0	0	0	0
MIR8073	0	0	0	0	0	0	0	0
MIR8074	0	0	0	0	0	0	0	0
MIR8075	0	0	0	0	0	0	0	0
MIR8076	0	0	0	0	0	0	0	0
MIR8077	0	0	0	0	0	0	0	0
MIR8078	0	0	0	0	0	0	0	0
MIR8079	0	0	0	0	0	0	0	0
MIR8080	0	0	0	0	0	0	0	0
MIR8081	0	0	0	0	0	0	0	0
MIR8082	0	0	0	0	0	0	0	0
MIR8083	0	0	0	0	0	0	0	0
MIR8084	0	0	0	0	0	0	0	0
MIR8085	3.7442	14.5225	6.15505	3.60569	5.55804	2.75072	7.80149	9.62622
MIR8086	0	0	0	0	0	0	0	0
MIR8087	0	0	0	0	0	0	0	0
MIR8088	0	0	0	0.901423	0	0	0	0
MIR8089	0	0	0	0	0	0	0	0
MIR8485	0	0	0	0	0	0	0	0
MIR873	0	0	0	0	0	0	0	0
MIR874	0	0	0	0	0	0	0	0
MIR875	0	0	0	0	0	0	0	0
MIR876	0	0	0	0	0	0	0	0
MIR877	0	0	0	0	0	0	0	0
MIR885	0	0	0	0	0	0	0	0
MIR887	0	0	0	0	0	0	0	0
MIR888	0	0	0	0	0	0	0	0
MIR889	0	0	0	0	0	0	0	0
MIR890	0	0	0	0	0	0	0	0
MIR891A	0	0	0	0	0	0	0	0
MIR891B	0	0	0	0	0	0	0	0
MIR892A	0	0	0	0	0	0	0	0
MIR892B	0	0	0	0	0	0	0	0
MIR892C	0	0	0	0	0	0	0	0
MIR9-1	0	0	0	0	0	0	0	0
MIR9-2	0	0	0	0	0	0	0	0
MIR9-3	0	0	0	0	0	0	0	0
MIR9-3HG	1.8721	2.90449	3.07753	0.901423	2.77902	1.83382	1.73366	3.50044
MIR920	0	0	0	0	0	0	0	0
MIR921	0	0	0	0	0	0	0	0
MIR922	0	0	0	0	0	0	0	0
MIR924	0	0	0	0	0	0	0	0
MIR924HG	1.8721	11.618	4.30854	6.30996	3.70536	0.916908	4.33416	8.75111
MIR92A1	0	0	0	0	0	0	0	0
MIR92A2	0	0	0	0	0	0	0	0
MIR92B	0.93605	2.90449	1.23101	2.70427	3.70536	1.83382	0.866832	0
MIR93	0	0	3.69303	0	0	0	0	0.875111
MIR933	0	0	0	0	0	0	0	0.875111
MIR934	0	0	0	0	0	0	0	0
MIR935	0	0	0	0	0	0	0	0
MIR936	0	0	0	0	0	0	0	0
MIR937	0	0	0	0	0	0	0	0
MIR938	0	0	0	0	0	0	0	0
MIR939	0	0	0	0	0	0.916908	0	0.875111
MIR940	0	0	0	0	0	0	0	0
MIR941-1	0	0	0	0	0	0	0	0
MIR941-2	0	0	0	0	0	0	0	0
MIR941-3	0	0	0	0	0	0	0	0
MIR941-4	0	0	0	0	0	0	0	0
MIR941-5	0	0	0	0	0	0	0	0
MIR942	0	0	0	0	0	0	0	0
MIR943	0	0	0	0	0	1.83382	0	0
MIR944	0	0	0	0	0	0	0	0
MIR95	0	0	0	0	0	0	0	0
MIR9500	0	0	0	0	0	0	0	0
MIR96	0	0	0	0	0	0	0	0
MIR9718	0	0	0	0.901423	0	0	0	0.875111
MIR98	0.93605	0	1.23101	2.70427	5.55804	0.916908	0.866832	0
MIR9851	0	0	0	0.901423	0.926341	0.916908	0.866832	0.875111
MIR9898	0	0	0	0	0	0	0	0
MIR9899	0	0	0	0	0	0	0	0
MIR9900	0	0	0	0	0	0	0	0
MIR9901	0	0	0	0	0	0	0	0
MIR9902-1	0	0	0	0	0	0	0	0
MIR9902-2	0	0	0	0	0	0	0	0
MIR9903	0	0	0	0	0	0	0	0
MIR9983	0	0	0	0	0	0	0	0
MIR9985	0	0	0	0	0	0	0	0
MIR9986	0	0	0	0	0	0	0	0
MIR99A	0	0	0	0	0	0	0	0
MIR99AHG	0.93605	2.90449	4.30854	1.80285	7.41073	5.50145	5.20099	5.25066
MIR99B	0	8.71348	0.615505	0	0	1.83382	2.6005	0
MIRLET7A1	0	0	0	0	0	0.916908	0	0
MIRLET7A2	0	0	3.69303	0.901423	0.926341	0	1.73366	1.75022
MIRLET7A3	0	0	0	0	0	0	0	0
MIRLET7B	0	0	0	0	0	0	0	0
MIRLET7BHG	34.6338	17.427	28.3132	26.1413	28.7166	21.0889	39.0074	28.8787
MIRLET7C	0	0	0	0	0	0	0	0
MIRLET7D	6.55235	11.618	6.77056	8.11281	8.33707	12.8367	10.402	11.3764
MIRLET7E	0	2.90449	0	0.901423	0	0	0.866832	0
MIRLET7F1	3.7442	2.90449	1.84652	2.70427	2.77902	1.83382	3.46733	1.75022
MIRLET7F2	0	0	0	0	0.926341	0	0	0
MIRLET7G	0	8.71348	0.615505	0.901423	0.926341	0.916908	0	0
MIRLET7I	0	2.90449	0.615505	0.901423	4.6317	0	1.73366	0.875111
MIS12	572.863	479.242	651.82	466.937	528.014	417.193	527.901	417.428
MIS18A	175.977	258.5	153.876	224.454	181.563	269.571	137.826	141.768
MIS18BP1	535.421	243.978	441.933	411.049	465.023	352.093	497.561	403.426
MISP	4.68025	5.80899	12.9256	9.01423	4.6317	5.50145	6.93465	7.00089
MISP3	13.1047	37.7584	21.5427	18.0285	22.2322	31.1749	13.8693	14.8769
MITD1	467.089	429.865	471.477	438.993	430.748	494.213	512.298	437.555
MITF	698.293	836.494	814.929	1059.17	1396	2151.07	1155.49	1060.63
MIXL1	3.7442	5.80899	1.23101	5.40854	1.85268	3.66763	3.46733	0.875111
MKI67	288.303	87.1348	235.739	238.877	161.183	131.118	160.364	205.651
MKKS	883.631	888.775	946.032	978.044	849.455	946.249	844.294	893.488
MKLN1	2814.7	2378.78	2628.21	2806.13	3037.47	2517.83	3463.86	2593.83
MKLN1-AS	75.82	84.2303	81.2467	53.1839	72.2546	48.5961	77.148	51.6315
MKNK1	592.52	650.607	581.037	601.249	714.209	816.048	690.865	795.476
MKNK1-AS1	3.7442	2.90449	1.84652	1.80285	1.85268	0.916908	0.866832	1.75022
MKNK2	2100.5	1440.63	2005.32	1970.51	1680.38	1365.28	1900.1	1618.95
MKRN1	2512.36	2910.3	2447.86	2366.23	2490	2215.25	2721.85	2711.09
MKRN2	1446.2	1353.49	1407.05	1557.66	1535.87	1620.18	1550.76	1653.08
MKRN2OS	0	8.71348	1.84652	0	0.926341	0	4.33416	4.37555
MKRN3	0.93605	0	2.46202	0	1.85268	0.916908	0.866832	0
MKRN7P	0	0	1.84652	3.60569	3.70536	5.50145	1.73366	3.50044
MKRN9P	0	0	0.615505	0.901423	0.926341	1.83382	2.6005	3.50044
MKS1	134.791	98.7528	142.797	142.425	132.467	166.877	83.2159	130.391
MKX	63.6514	46.4719	44.9319	52.2825	37.98	44.9285	50.2762	57.7573
MKX-AS1	0	0	0	0	0.926341	0	0	0
MLANA	0	0	4.92404	0	0	0	0	1.75022
MLC1	14.9768	26.1405	11.6946	9.91565	14.8215	11.0029	24.2713	16.6271
MLEC	6670.29	8298.14	7237.11	9338.74	7159.69	6786.04	7999.12	8352.93
MLF1	96.4131	124.893	131.103	180.285	112.087	161.376	148.228	127.766
MLF2	5773.56	5521.44	5016.98	5463.52	5542.3	5914.06	5074.43	5813.36
MLH1	1002.51	967.197	1023.59	1095.23	910.593	838.971	872.9	967.872
MLH3	775.049	662.225	751.532	677.87	862.423	558.397	806.154	679.086
MLIP	1.8721	0	3.07753	2.70427	12.0424	1.83382	5.20099	5.25066
MLIP-AS1	0	0	0	0	0	0	0	0
MLIP-IT1	0	0	0.615505	0	0	0	0	0
MLKL	394.077	238.169	321.294	194.707	239.922	174.213	221.909	254.657
MLLT1	2778.2	1902.44	2210.9	1413.43	2540.95	1729.29	2277.17	2179.9
MLLT10	835.893	511.191	696.137	694.997	768.863	672.094	709.935	716.716
MLLT10P1	0	0	0	0	0.926341	0	0	0.875111
MLLT11	3216.27	3447.63	2162.89	1563.07	3062.48	3762.99	3241.08	2639.33
MLLT3	727.311	429.865	661.053	588.629	729.03	562.065	791.417	539.068
MLLT6	0.93605	0	0.615505	0.901423	1.85268	0	0	0.875111
MLN	0	0	0	0	0	0.916908	0	0
MLNR	0	2.90449	3.07753	1.80285	1.85268	2.75072	5.20099	0.875111
MLPH	1245.88	1144.37	1027.28	776.125	1061.59	960.003	931.844	938.994
MLST8	667.404	697.079	617.352	588.629	484.476	395.187	477.624	522.441
MLX	1592.22	804.545	1218.09	939.283	1402.48	1243.33	1353.12	1261.03
MLXIP	2282.09	2451.39	1688.33	1629.77	2056.48	1803.56	2369.92	2309.42
MLXIPL	14.9768	5.80899	12.9256	6.30996	3.70536	10.086	12.1356	10.5013
MLYCD	288.303	377.584	330.526	306.484	285.313	254.9	299.924	319.415
MMAA	137.599	145.225	164.34	223.553	170.447	259.485	144.761	210.027
MMAB	121.686	171.365	88.6328	104.565	66.6965	103.611	84.9495	129.516
MMACHC	90.7968	116.18	118.177	120.791	113.94	129.284	100.552	123.391
MMADHC	3204.1	4112.76	2953.19	3334.36	3302.4	4131.59	2862.28	3245.79
MMADHC-DT	8.42445	2.90449	6.77056	11.7185	10.1897	17.4213	9.53515	3.50044
MMD	2018.12	1966.34	1530.15	1183.57	2575.23	1409.29	2466.14	1642.58
MMD2	0.93605	0	1.84652	0	1.85268	0.916908	0	1.75022
MME	29456.6	9041.69	15629.5	8168.69	35046.3	11172.5	26890.9	10899.5
MMEL1	0	0	0	0	0	0	0	0.875111
MMGT1	1319.83	1280.88	1234.7	1265.6	1577.56	1535.82	1365.26	1180.52
MMP1	138696	66402.6	78546.5	21104.1	78604.6	8087.13	51151.7	33584.1
MMP10	770.369	171.365	379.151	76.6209	960.615	380.517	350.2	175.022
MMP11	0	0	0	0	0.926341	0	0	0
MMP12	596.264	220.742	260.359	64.9024	919.856	237.479	346.733	153.144
MMP13	9.3605	2.90449	4.30854	2.70427	12.9688	4.58454	6.06782	5.25066
MMP14	27075.2	25600.2	25125.5	23071.9	26055.2	20503.9	19669.3	20958
MMP15	163.809	177.174	244.971	137.016	225.101	209.055	179.434	175.897
MMP16	925.753	647.702	1013.12	1094.33	1217.21	1442.3	1011.59	818.228
MMP17	128.239	197.506	84.3242	122.593	100.045	122.866	131.758	154.019
MMP19	441.816	180.079	300.982	280.342	307.545	348.425	284.321	323.791
MMP2	20946	14327.9	20714.2	20390.2	28223.8	25456.1	20486.7	17032.3
MMP2-AS1	0	0	0	0.901423	0	0	0	0
MMP20	2.80815	5.80899	0	3.60569	1.85268	1.83382	1.73366	6.12577
MMP21	0.93605	0	4.30854	3.60569	4.6317	3.66763	1.73366	7.00089
MMP23A	2.80815	0	2.46202	0.901423	4.6317	0	0.866832	1.75022
MMP23B	1.8721	2.90449	0.615505	0.901423	0	0.916908	3.46733	1.75022
MMP24	33.6978	37.7584	52.318	69.4096	37.0536	117.364	39.0074	59.5075
MMP24-AS1-EDEM2	26.2094	31.9494	20.3117	33.3526	17.6005	17.4213	34.6733	27.1284
MMP24OS	1541.67	2105.76	1433.51	1589.21	1602.57	1719.2	1304.58	1524.44
MMP25	13.1047	26.1405	26.4667	17.127	21.3058	29.3411	18.2035	14.8769
MMP25-AS1	58.9711	29.0449	46.7784	41.4654	66.6965	63.2667	41.6079	49.8813
MMP26	0	0	1.23101	0	0	0	0	0
MMP27	2.80815	0	0	0.901423	2.77902	3.66763	1.73366	0.875111
MMP28	0	0	0.615505	0.901423	0	0	0.866832	0
MMP3	130664	23265	42438.5	1431.46	97225	1718.29	18719.2	6940.5
MMP7	24.3373	8.71348	26.4667	7.21138	23.1585	15.5874	18.2035	4.37555
MMP8	27.1454	46.4719	17.2342	18.0285	14.8215	11.0029	30.3391	21.0027
MMP9	17.7849	5.80899	14.1566	9.91565	5.55804	1.83382	7.80149	7.00089
MMRN1	3.7442	0	1.23101	3.60569	2.77902	3.66763	6.93465	1.75022
MMRN2	14.0407	5.80899	16.0031	35.1555	16.6741	10.086	21.6708	15.752
MMS19	1640.9	1519.05	1443.36	1572.08	1621.1	1508.31	1403.4	1459.68
MMS22L	147.896	156.843	193.884	235.271	189.9	197.135	176.834	166.271
MMUT	1076.46	1007.86	1122.07	1229.54	1107.9	1166.31	1091.34	1108.77
MN1	172.233	127.798	339.759	350.653	138.025	165.96	345.866	226.654
MNAT1	771.305	1016.57	771.844	873.479	694.756	717.939	716.003	763.972
MND1	14.9768	5.80899	12.9256	17.127	11.1161	17.4213	8.66832	5.25066
MNDA	0.93605	0	0	0.901423	0.926341	0.916908	0	0.875111
MNS1	16.8489	17.427	20.9272	34.2541	18.5268	21.0889	20.804	29.7538
MNT	1284.26	1025.29	1002.66	918.55	1066.22	739.028	1011.59	904.864
MNX1	0	2.90449	0.615505	0.901423	2.77902	1.83382	0	0.875111
MNX1-AS1	0	0	0	0	0.926341	3.66763	0	1.75022
MNX1-AS2	0	5.80899	0.615505	0	0	0	0	1.75022
MOAP1	0	0	0	0	0	0	0	0
MOB1A	3870.57	3067.15	3500.38	4108.69	4240.79	4503.85	4935.74	3884.62
MOB1B	1821.55	1792.07	1821.9	2285.11	1977.74	2507.74	2265.9	2035.51
MOB2	559.758	601.23	535.49	402.035	578.963	520.804	488.893	500.563
MOB3A	863.038	714.506	698.599	775.224	814.254	676.678	676.129	739.469
MOB3B	13.1047	34.8539	19.0807	31.5498	20.3795	11.0029	20.804	13.1267
MOB3C	334.17	426.961	316.37	350.653	247.333	259.485	244.447	348.294
MOB4	0.93605	2.90449	0	0.901423	1.85268	1.83382	2.6005	0.875111
MOBP	1.8721	5.80899	1.84652	7.21138	1.85268	0.916908	4.33416	3.50044
MOCOS	112.326	113.275	98.4809	82.0295	86.1497	88.9401	115.289	89.2613
MOCS1	435.263	342.73	299.751	219.046	446.496	307.164	288.655	359.67
MOCS2	1083.01	1388.35	1161.46	1461.21	1348.75	1574.33	1097.41	1203.28
MOCS3	388.461	374.68	381.613	361.471	352.01	334.671	377.939	365.796
MOG	0	0	0	0	0	0	0	0
MOGAT1	0	0	0	0.901423	0	0.916908	0	0
MOGAT2	5.6163	2.90449	4.92404	8.11281	0.926341	3.66763	5.20099	2.62533
MOGAT3	0	0	0.615505	0.901423	0	0	0.866832	0
MOGS	2464.62	2724.42	2082.25	2162.51	2543.73	2842.41	2154.94	2580.7
MOK	153.512	116.18	160.031	138.819	142.656	132.952	109.221	116.39
MON1A	185.338	304.972	230.199	266.821	213.985	257.651	201.105	278.285
MON1B	1536.99	1097.9	1318.41	1112.36	1473.81	1167.22	1203.16	1150.77
MON2	1753.22	1632.33	1787.43	1852.42	2004.6	1964.93	2208.69	1939.25
MORC1	0.93605	8.71348	8.00157	0.901423	1.85268	2.75072	0.866832	0
MORC1-AS1	0	0	0.615505	0	0.926341	0	0	0.875111
MORC2	2206.27	1533.57	2054.56	1654.11	1922.16	1464.3	1910.5	1857.86
MORC2-AS1	2.80815	0	1.23101	0	2.77902	0	4.33416	3.50044
MORC3	2080.84	1173.42	2029.32	1643.29	1692.42	1048.94	1988.51	1433.43
MORC4	716.078	1330.26	843.858	1080.81	744.778	1325.85	991.656	1457.93
MORF4L1	6118.02	5550.49	6484.96	6566.86	6744.69	7349.93	6510.77	6136.28
MORF4L2	8703.39	7624.3	7966.49	8156.07	8470.46	8997.62	8177.69	8221.66
MORF4L2-AS1	7.4884	2.90449	11.6946	14.4228	7.41073	8.25217	7.80149	11.3764
MORN1	149.768	104.562	152.03	150.538	164.889	143.955	147.361	155.77
MORN2	159.128	261.405	164.955	159.552	158.404	208.138	128.291	117.265
MORN3	11.2326	14.5225	10.4636	15.3242	3.70536	9.16908	10.402	9.62622
MORN4	254.606	313.685	256.05	200.116	234.364	300.746	250.514	300.163
MORN5	0	0	0	0	0.926341	0	0.866832	0
MOS	0	0	0	0	0	0	0.866832	0
MOSMO	876.143	673.843	896.176	1033.03	966.173	874.73	971.719	838.356
MOSPD1	1722.33	1391.25	1740.65	1984.93	1879.55	2336.28	2206.95	1835.11
MOSPD2	744.16	830.685	828.47	1141.2	835.559	1245.16	952.648	937.244
MOSPD3	297.664	293.354	275.131	314.597	304.766	337.422	249.648	288.787
MOV10	1783.17	1423.2	1548	1466.61	1672.05	1717.37	1361.79	1507.82
MOV10L1	38.378	29.0449	44.3164	54.0854	32.4219	70.6019	69.3465	55.132
MOXD1	372.548	438.579	478.863	900.521	1172.75	1862.24	572.109	556.57
MOXD2P	0	0	0	0	0	0	0	0
MPC1	275.199	354.348	350.223	476.853	291.797	426.362	259.183	285.286
MPC1L	0.93605	0	0	0	0.926341	0	0.866832	0
MPC2	1887.08	3497.01	1847.75	2161.61	2004.6	2207.91	1841.15	2077.51
MPDU1	1252.43	1588.76	1074.67	1076.3	1110.68	1067.28	947.447	1041.38
MPDZ	1178.49	1141.47	1468.6	1563.97	1686.87	2177.66	2011.05	1694.21
MPEG1	0	0	1.84652	0	0.926341	3.66763	2.6005	0.875111
MPG	2048.08	3392.45	1533.22	1720.82	1566.44	1200.23	1428.54	1625.96
MPHOSPH10	1390.97	1858.88	1440.28	1256.58	1313.55	1322.18	1347.06	1383.55
MPHOSPH6	1654.94	1315.74	1191.62	647.222	1545.14	690.432	1047.13	920.616
MPHOSPH8	2191.29	2948.06	2213.36	1825.38	2107.43	1754.04	2075.2	2074.89
MPHOSPH9	323.873	197.506	393.923	349.752	373.315	362.179	334.597	376.298
MPI	854.614	499.573	729.374	651.729	867.055	738.111	703.867	651.957
MPIG6B	0	0	0	0	0	0	0	0
MPL	2.80815	5.80899	1.23101	0.901423	3.70536	1.83382	0.866832	0.875111
MPLKIP	532.612	624.466	478.863	545.361	505.782	537.308	515.765	511.94
MPND	100.157	165.556	105.867	94.6494	92.6341	112.78	83.2159	101.513
MPO	5.6163	2.90449	5.53955	5.40854	5.55804	6.41836	4.33416	6.12577
MPP1	339.786	572.185	400.694	562.488	282.534	452.036	355.401	505.814
MPP2	424.967	371.775	389.615	337.132	485.403	360.345	408.278	295.787
MPP3	255.542	165.556	253.588	180.285	226.027	191.634	208.04	230.154
MPP4	111.39	127.798	140.335	216.341	165.815	179.714	131.758	161.02
MPP5	937.922	1057.24	1090.06	1854.23	1018.97	1949.35	1120.81	1319.67
MPP6	208.739	302.067	208.656	241.581	242.701	335.588	278.253	273.91
MPP7	32.7617	31.9494	30.1598	47.7754	37.98	57.7652	30.3391	34.1293
MPPE1	331.362	601.23	371.15	487.67	491.887	723.44	492.36	606.452
MPPED1	0	0	1.23101	2.70427	0.926341	0.916908	0	0
MPPED2	2.80815	2.90449	0.615505	1.80285	2.77902	4.58454	0.866832	1.75022
MPRIP	4637.19	4867.93	5752.51	7011.27	4141.67	3686.89	5369.16	6008.51
MPST	685.188	1100.8	558.879	726.547	606.753	608.827	500.162	602.076
MPV17	866.782	946.865	872.787	1044.75	742.925	756.449	774.081	952.996
MPV17L	0.93605	0	1.23101	2.70427	5.55804	2.75072	0.866832	0.875111
MPV17L2	198.443	287.545	166.802	137.016	180.636	264.07	163.831	298.413
MPZ	44.9304	43.5674	30.1598	33.3526	24.0849	48.5961	43.3416	54.2569
MPZL1	5535.8	5155.48	5135.16	4733.37	6453.82	7995.44	6095.56	6537.08
MPZL2	0.93605	14.5225	2.46202	0	1.85268	1.83382	3.46733	1.75022
MPZL3	8.42445	8.71348	6.77056	15.3242	16.6741	78.8541	22.5376	21.0027
MR1	59.9072	165.556	112.022	252.398	119.498	335.588	120.49	218.778
MRAP	0	2.90449	0	0.901423	0.926341	1.83382	2.6005	0
MRAP2	4.68025	11.618	2.46202	2.70427	0	0.916908	0.866832	0
MRAS	1589.41	2245.17	1644.63	1859.64	1572.93	2236.34	1834.22	2179.9
MRC1	10.2965	2.90449	8.00157	7.21138	1.85268	5.50145	7.80149	6.12577
MRC2	9778.91	15106.3	9342.14	10261.8	14295.3	11597.1	11916.3	13044.4
MRE11	541.973	392.107	548.415	467.838	598.416	665.675	562.574	529.442
MREG	133.855	63.8989	99.7119	83.8323	142.656	132.035	106.62	119.89
MRFAP1	9580.47	22042.2	10088.7	11188.5	10136.9	12208.6	9557.69	10046.3
MRFAP1L1	1864.61	2782.51	1925.92	1874.06	1650.74	1814.56	1664.32	1685.46
MRGBP	969.748	958.483	934.337	912.24	1001.37	805.045	849.495	765.722
MRGPRD	0	0	1.84652	0	0	0	0.866832	0.875111
MRGPRE	0.93605	0	0.615505	2.70427	0.926341	2.75072	0.866832	2.62533
MRGPRF	1097.05	1716.56	1015.58	1866.85	1017.12	1327.68	1302.85	1849.11
MRGPRF-AS1	10.2965	26.1405	9.23258	13.5213	12.9688	9.16908	8.66832	25.3782
MRGPRG	0	0	0.615505	0	0	2.75072	0.866832	0
MRGPRG-AS1	0.93605	2.90449	1.84652	0.901423	0	0.916908	0	1.75022
MRGPRX1	0.93605	0	3.07753	0	1.85268	1.83382	0	0.875111
MRGPRX2	0.93605	0	1.84652	0	1.85268	0	0.866832	0.875111
MRGPRX3	998.765	1280.88	750.917	204.623	1570.15	398.855	940.513	602.076
MRGPRX4	14.0407	26.1405	11.6946	5.40854	29.6429	13.7536	32.0728	19.2524
MRI1	851.805	583.803	719.526	635.503	933.752	766.535	724.671	707.089
MRLN	0	0	0	0	0	0	0	0.875111
MRM1	9.3605	14.5225	6.77056	2.70427	2.77902	7.33526	9.53515	7.00089
MRM2	656.171	836.494	562.572	459.726	569.7	555.646	605.049	671.21
MRM3	371.612	638.989	355.762	343.442	318.661	186.132	304.258	319.415
MRNIP	301.408	267.213	295.443	287.554	356.641	318.167	276.519	315.04
MRO	1.8721	0	3.07753	1.80285	4.6317	5.50145	8.66832	2.62533
MROCKI	0	0	0.615505	0	0	0	0	0
MROH1	1395.65	1141.47	1201.47	1003.28	1059.73	805.045	986.455	1002.88
MROH2A	0	8.71348	1.23101	2.70427	2.77902	1.83382	0.866832	1.75022
MROH2B	1.8721	2.90449	1.84652	2.70427	0	2.75072	0.866832	0
MROH3P	0.93605	0	1.23101	0.901423	0	0.916908	0.866832	0
MROH5	0	0	0	0	0	0	0	0
MROH6	0	0	0	0	0	0	0	0
MROH7	0	0	0.615505	0.901423	0	0	0	0
MROH7-TTC4	0	0	0	0	0	0	0.866832	0
MROH8	55.2269	29.0449	59.704	63.0996	53.7278	40.344	45.0753	38.5049
MROH9	17.7849	0	16.6186	7.21138	11.1161	0	8.66832	1.75022
MRPL1	401.565	502.478	434.547	524.628	337.188	417.193	343.265	364.046
MRPL10	728.247	560.567	757.072	899.62	668.818	816.048	729.006	856.733
MRPL11	373.484	485.051	359.455	389.415	296.429	261.319	293.856	322.916
MRPL12	873.335	1885.02	851.859	882.493	588.226	638.168	645.79	828.73
MRPL13	588.775	1132.75	630.278	738.265	650.291	913.24	614.584	659.833
MRPL14	761.945	943.961	694.29	641.813	611.385	635.417	569.509	663.334
MRPL15	1124.2	2163.85	1019.28	1050.16	1123.65	1169.97	754.144	945.995
MRPL16	585.967	929.438	624.122	760.801	529.867	625.331	570.375	706.214
MRPL17	1835.59	2515.29	1622.47	1927.24	1758.19	1815.48	1451.08	1646.08
MRPL18	1097.99	1214.08	1094.98	1043.85	934.678	1013.18	881.568	1033.51
MRPL19	922.945	1057.24	948.494	1100.64	989.332	1479.89	981.254	1003.75
MRPL2	481.13	554.758	432.085	387.612	404.811	393.354	364.069	432.305
MRPL20	1074.59	2015.72	1117.76	1131.29	923.562	1204.82	778.415	1036.13
MRPL20-AS1	440.879	537.331	482.556	363.273	397.4	392.437	342.399	440.181
MRPL21	371.612	734.837	406.234	453.416	363.126	409.858	327.662	384.174
MRPL22	521.38	389.202	520.718	532.741	435.38	467.623	442.084	439.306
MRPL23	70.2037	168.461	70.1676	64.001	55.5804	38.5101	41.6079	63.008
MRPL23-AS1	0	0	0	0	0	0	0	0
MRPL24	443.688	633.18	541.645	535.445	381.652	452.036	415.212	571.447
MRPL27	665.531	1063.04	704.754	719.335	556.731	675.761	538.303	750.845
MRPL28	1263.67	1498.72	1100.52	1252.98	1099.57	1432.21	929.244	1150.77
MRPL3	1369.44	1408.68	1277.79	1505.38	1128.28	1389.12	1081.81	1331.92
MRPL30	698.293	522.809	737.991	765.308	664.186	808.713	705.601	728.967
MRPL32	958.515	1132.75	1052.51	995.171	1044.91	1295.59	985.588	1100.01
MRPL33	793.77	1263.46	813.083	829.309	793.874	949.917	749.81	920.616
MRPL34	620.601	758.073	649.974	602.15	627.133	750.948	577.31	645.832
MRPL35	787.218	787.118	861.092	904.127	811.475	997.596	750.676	833.105
MRPL36	685.188	1007.86	709.062	786.942	646.586	702.352	531.368	752.595
MRPL37	1071.78	1501.62	1090.06	1443.18	924.488	1301.09	944.847	1244.41
MRPL38	634.642	1208.27	686.904	740.97	614.164	666.592	568.642	720.216
MRPL39	349.147	540.236	438.855	445.303	371.463	441.033	412.612	384.174
MRPL4	731.055	943.961	732.451	776.125	625.28	772.037	559.107	745.594
MRPL40	507.339	566.376	552.724	549.868	474.286	477.709	415.212	502.314
MRPL41	752.584	1893.73	687.52	803.168	665.113	745.446	593.78	868.985
MRPL42	1275.84	1074.66	1334.42	1445.88	1276.5	1402.87	1364.39	1312.67
MRPL42P5	0.93605	0	0	0	1.85268	0.916908	1.73366	0
MRPL43	935.114	1173.42	882.019	974.438	805.916	964.587	791.417	875.986
MRPL44	659.915	877.157	707.216	751.787	702.166	733.526	621.518	658.083
MRPL45	79.5642	110.371	81.8622	87.438	57.4331	59.599	72.8139	99.7626
MRPL45P2	53.3548	60.9944	40.6234	34.2541	45.3907	40.344	38.1406	34.1293
MRPL46	389.397	511.191	422.852	317.301	295.503	246.648	282.587	360.546
MRPL47	746.968	1219.89	764.458	868.07	667.892	877.481	714.269	806.852
MRPL48	205.931	363.062	222.197	248.793	156.552	227.393	176.834	229.279
MRPL49	1209.38	1138.56	1359.65	1310.67	1019.9	1200.23	1099.14	1150.77
MRPL50	508.275	412.438	569.342	558.882	579.889	620.747	518.365	478.686
MRPL51	1540.74	3197.85	1692.02	1697.38	1349.68	1633.01	1307.18	1624.21
MRPL52	633.706	1362.21	741.684	828.408	637.322	826.134	547.838	769.222
MRPL53	503.595	821.972	450.55	438.993	403.885	406.19	361.469	428.804
MRPL54	446.496	914.916	421.006	410.147	344.599	396.104	279.987	405.176
MRPL55	410.926	766.787	432.7	505.698	365.905	417.193	363.203	462.058
MRPL57	593.456	647.702	587.808	591.333	585.447	574.901	529.634	518.066
MRPL58	366.932	554.758	396.385	408.345	302.913	371.348	322.461	422.678
MRPL9	771.305	1336.07	856.784	950.1	734.588	827.051	732.473	882.112
MRPS10	1162.57	1254.74	1284.56	1354.84	1264.46	1458.8	1360.06	1226.91
MRPS11	608.432	395.011	626.585	614.77	604.901	681.263	509.697	635.33
MRPS12	497.979	792.927	488.711	556.178	402.958	501.549	384.007	531.192
MRPS14	365.059	580.899	424.083	498.487	406.664	629.916	374.471	455.933
MRPS15	801.259	816.163	878.942	741.871	723.472	728.942	725.538	777.973
MRPS16	1275.84	1443.53	1344.26	1321.49	1281.13	1435.88	1269.04	1272.41
MRPS17	292.048	525.713	287.441	311.892	266.786	325.502	227.11	291.412
MRPS18A	500.787	595.421	537.952	503.895	472.434	537.308	458.554	497.938
MRPS18B	0	2.90449	0	0	0	0	0	0
MRPS18C	542.909	746.455	580.422	566.094	524.309	650.088	500.162	535.568
MRPS2	739.479	810.354	686.904	658.94	571.552	562.982	601.581	707.089
MRPS21	1264.6	1751.41	1380.58	1469.32	1203.32	1280	1088.74	1494.69
MRPS22	755.392	967.197	787.847	739.167	696.608	706.019	670.061	747.345
MRPS23	905.16	1429.01	923.874	1037.54	786.463	981.092	773.214	926.742
MRPS24	0.93605	5.80899	2.46202	3.60569	0	2.75072	0.866832	1.75022
MRPS25	877.079	996.242	910.948	846.436	888.361	909.573	846.028	955.621
MRPS26	496.106	833.59	500.406	498.487	408.516	453.869	362.336	478.686
MRPS27	840.573	586.708	933.106	800.463	707.724	728.942	691.732	763.097
MRPS28	386.589	673.843	438.855	405.64	393.695	485.961	352.801	408.677
MRPS30	409.054	543.14	411.158	414.654	348.304	427.279	390.941	384.174
MRPS30-DT	3.7442	8.71348	6.77056	5.40854	7.41073	15.5874	5.20099	10.5013
MRPS31	411.862	200.41	408.08	329.019	339.967	296.161	380.539	322.916
MRPS31P5	121.686	107.466	128.641	125.298	144.509	139.37	131.758	120.765
MRPS33	634.642	644.798	665.361	650.827	624.354	651.005	508.83	644.957
MRPS34	1149.47	1582.95	1034.05	933.874	982.848	975.59	816.556	1107.89
MRPS35	1334.81	1899.54	1349.8	1550.45	1339.49	1667.86	1301.11	1408.05
MRPS36	80.5003	31.9494	83.0932	73.0152	100.045	97.1922	63.2787	61.2577
MRPS5	1081.14	2001.2	1118.99	1244.86	1139.4	1288.26	1131.22	1149.02
MRPS6	1043.7	1408.68	1104.83	1566.67	1644.25	1286.42	1545.56	1170.9
MRPS7	817.172	1004.96	829.086	681.476	646.586	656.506	754.144	846.232
MRPS9	334.17	383.393	436.393	396.626	354.789	483.211	351.934	372.797
MRPS9-AS1	0	0	0	0	0	0	0	1.75022
MRPS9-AS2	0	11.618	0	1.80285	0.926341	0	0	0
MRRF	502.659	444.388	552.108	393.02	542.836	396.104	471.557	469.934
MRS2	673.02	926.534	662.899	748.181	871.687	1299.26	700.4	686.962
MRS2P2	0	0	0.615505	0	0	0	0	0
MRTFA	1035.27	938.152	977.423	1156.53	1001.37	1159.89	1110.41	1345.05
MRTFA-AS1	0	0	0	0.901423	0	0	2.6005	0
MRTFB	435.263	226.551	489.327	497.585	581.742	606.993	480.225	440.181
MRTO4	955.707	987.528	864.785	874.38	673.45	658.34	676.996	763.972
MRVI1	267.71	894.584	446.241	1024.92	390.916	942.581	614.584	1157.77
MRVI1-AS1	0	8.71348	0.615505	2.70427	0	0	2.6005	0.875111
MS4A1	0	0	0	0	0	0	1.73366	0
MS4A10	0.93605	5.80899	0.615505	0.901423	1.85268	0.916908	2.6005	0
MS4A12	0	0	0	0.901423	0	0	0	0
MS4A13	0	5.80899	0	0	0	0	0	0
MS4A14	2.80815	0	1.84652	0.901423	5.55804	0	0.866832	0
MS4A15	1.8721	0	3.07753	0.901423	0.926341	2.75072	0.866832	1.75022
MS4A18	0.93605	0	1.23101	1.80285	0	0.916908	0	0.875111
MS4A2	0	0	1.23101	1.80285	0	0	0.866832	0
MS4A3	0	0	0	0	0	0.916908	0	0
MS4A4A	0	0	0.615505	0	0	0	2.6005	0
MS4A4E	0	2.90449	0	0	0	0	0	0
MS4A5	0	0	0	0	0	0	0	0
MS4A6A	0	0	0	0.901423	0.926341	0	0	0
MS4A6E	0	0	0	0	0	0	0	0
MS4A7	14.0407	0	12.9256	1.80285	42.6117	1.83382	6.06782	0.875111
MS4A8	0	0	0	0	0	0	0	0.875111
MSANTD1	4.68025	0	3.69303	7.21138	9.26341	4.58454	4.33416	3.50044
MSANTD2	501.723	299.163	543.491	382.203	556.731	400.689	637.121	438.43
MSANTD3	1397.52	1176.32	1279.02	1130.38	1462.69	1423.04	1312.38	1100.89
MSANTD3-TMEFF1	0	0	0	0	0	0	0	0
MSANTD4	1171	1388.35	1262.4	1231.34	1234.81	1398.28	1309.78	1266.29
MSC	1993.79	1051.43	1266.71	485.867	1148.66	695.933	933.578	782.349
MSC-AS1	781.602	389.202	673.363	582.319	619.722	582.237	657.925	535.568
MSGN1	0	0	1.23101	0	0	0	0	0
MSH2	412.798	331.112	421.621	571.502	391.842	550.145	341.532	399.05
MSH2-OT1	0.93605	0	0.615505	0.901423	0	0	0	0
MSH3	638.386	609.944	648.743	667.954	655.849	632.667	613.717	607.327
MSH4	13.1047	11.618	12.9256	27.9441	11.1161	13.7536	17.3366	17.5022
MSH5	0	0	0	0	0	0	0	0
MSH5-SAPCD1	0	0	0	0	0	0	0	0
MSH6	1704.55	1882.11	1614.47	1738.84	1608.13	1397.37	1593.24	1493.81
MSI1	8.42445	5.80899	5.53955	1.80285	1.85268	1.83382	8.66832	8.75111
MSI2	931.37	888.775	1253.17	1486.45	1564.59	1751.29	1201.43	1352.92
MSL1	3969.79	3096.19	3494.22	2835.88	3737.79	3020.29	3965.76	3333.3
MSL2	595.328	450.197	589.654	469.641	519.677	412.609	562.574	485.686
MSL3	867.718	885.871	742.915	770.716	773.495	666.592	718.604	799.851
MSL3P1	117.006	130.702	144.644	168.566	120.424	126.533	132.625	118.14
MSLN	2.80815	2.90449	3.07753	1.80285	4.6317	1.83382	1.73366	4.37555
MSMB	0	0	0	0	1.85268	0.916908	0.866832	0.875111
MSMO1	1864.61	2474.63	994.041	946.494	1331.15	1574.33	1751.87	1751.1
MSMP	0.93605	5.80899	2.46202	2.70427	1.85268	0.916908	3.46733	2.62533
MSN	19758.1	17023.2	18070.6	18364.7	16937.2	15041.9	17568.9	18900.6
MSR1	29.0175	43.5674	26.4667	54.0854	59.2858	84.3555	45.9421	33.2542
MSRA	355.699	467.624	366.841	314.597	346.451	326.419	281.72	332.542
MSRB1	228.396	331.112	216.658	283.948	235.291	287.909	201.972	248.531
MSRB2	313.577	517	376.689	283.948	346.451	370.431	296.456	326.416
MSRB3	2063.05	1873.4	2036.09	2215.7	1837.86	1835.65	2156.68	2644.58
MSS51	43.9943	31.9494	49.8559	41.4654	57.4331	32.0918	62.4119	53.3818
MST1	279.879	223.646	211.118	182.989	271.418	219.141	195.904	198.65
MST1L	9.3605	5.80899	14.1566	10.8171	7.41073	5.50145	7.80149	7.876
MST1P2	36.5059	46.4719	44.9319	49.5783	42.6117	43.0947	25.1381	25.3782
MST1R	2.80815	2.90449	3.69303	3.60569	2.77902	3.66763	3.46733	6.12577
MSTN	0.93605	8.71348	6.15505	9.91565	5.55804	9.16908	10.402	3.50044
MSTO1	15.9128	29.0449	12.9256	9.01423	3.70536	14.6705	7.80149	14.0018
MSTO2P	66.4595	40.6629	72.0141	42.3669	69.4756	61.4328	46.8089	57.7573
MSX1	65.5235	87.1348	49.2404	53.1839	56.5068	103.611	67.6129	63.8831
MSX2	138.535	145.225	137.873	148.735	240.849	369.514	200.238	134.767
MSX2P1	0	0	0.615505	0.901423	2.77902	0.916908	0.866832	2.62533
MT1A	2.80815	5.80899	8.00157	6.30996	5.55804	1.83382	6.93465	3.50044
MT1B	1.8721	0	0.615505	0	0	0	0	0
MT1DP	0.93605	0	0.615505	0	0	0	0	0
MT1E	2148.23	4812.75	2155.5	1923.64	2125.95	2353.7	1601.91	2353.17
MT1F	145.088	66.8034	58.473	14.4228	82.4443	34.8425	22.5376	21.8778
MT1G	87.0526	78.4214	57.242	15.3242	48.1697	32.0918	36.4069	67.3835
MT1H	10.2965	2.90449	4.92404	3.60569	8.33707	1.83382	2.6005	7.00089
MT1HL1	0	0	0	0	0	0	0	0
MT1IP	0	0	0	0	0	0	0.866832	0
MT1JP	1.8721	0	0	0	0	0	0	0
MT1L	1065.22	5030.58	1385.5	1524.31	1854.53	2339.03	1064.47	2132.64
MT1M	22.4652	26.1405	16.6186	12.6199	10.1897	6.41836	9.53515	7.876
MT1X	694.549	1806.6	683.211	530.938	759.599	623.497	484.559	701.839
MT2A	38507.2	63945.3	31558.2	25741	29176	21742.6	19918.9	30813.5
MT3	139.471	281.736	136.642	87.438	179.71	78.8541	81.4822	45.5058
MT4	0	5.80899	0	0	0	0	0	0.875111
MTA1	1641.83	1623.61	1469.21	1517.09	1475.66	1311.18	1353.99	1361.67
MTA2	2926.09	3119.43	2836.25	2222.91	2421.45	2489.41	2481.74	2938.62
MTA3	798.451	682.556	848.782	992.466	922.635	968.255	998.59	991.5
MTAP	1123.26	943.961	1118.99	1167.34	998.595	978.341	838.226	944.244
MTARC1	25.2733	37.7584	18.4652	36.0569	27.7902	92.6077	37.2738	48.1311
MTARC2	69.2677	92.9438	80.6312	95.5508	62.9912	88.9401	73.6807	111.139
MTBP	90.7968	49.3764	83.7087	69.4096	86.1497	96.2753	74.5475	68.2586
MTCH1	10554.9	16819.9	9817.31	11017.2	10107.3	10047.5	9952.1	11124.4
MTCH2	2416.88	4772.08	2708.22	3454.25	2462.21	3353.13	2632.57	2649.84
MTCL1	787.218	1068.85	1027.28	1645.1	773.495	1163.56	968.251	1242.66
MTCP1	34.6338	26.1405	40.6234	26.1413	38.9063	25.6734	24.2713	42.0053
MTDH	6338.93	7688.2	5838.68	5955.7	6726.16	6974	6425.82	5809.86
MTERF1	280.815	252.691	261.59	251.497	231.585	315.416	247.914	254.657
MTERF2	84.2445	90.0393	100.327	104.565	91.7077	109.112	94.4847	140.018
MTERF3	292.984	264.309	296.674	250.596	283.46	298.912	286.055	275.66
MTERF4	647.746	624.466	688.135	642.714	675.302	730.776	611.983	668.585
MTF1	801.259	801.64	930.644	862.662	828.149	808.713	833.025	791.1
MTF2	514.827	447.292	520.718	475.05	580.816	618.913	579.044	450.682
MTFMT	351.019	461.815	351.454	397.527	366.831	385.101	392.675	398.175
MTFP1	404.374	339.826	246.818	199.214	333.483	216.39	187.236	156.645
MTFR1	715.142	874.253	668.439	686.884	704.945	785.79	743.742	782.349
MTFR1L	1568.82	1736.89	1786.2	1785.72	1806.36	1751.29	1665.18	1786.1
MTFR2	38.378	49.3764	38.1613	37.8598	42.6117	64.1836	41.6079	46.3809
MTG1	893.928	1161.8	765.689	706.715	787.39	721.607	694.332	753.47
MTG2	649.619	711.601	638.279	605.756	606.753	583.153	543.504	638.831
MTHFD1	942.602	691.27	942.954	1016.8	771.642	1022.35	666.594	1058.01
MTHFD1L	1902.99	2038.96	1935.76	2320.26	2019.42	2316.11	2285.84	2272.66
MTHFD2	2267.11	2506.58	2247.83	2209.39	1784.13	1708.2	2483.47	2025.01
MTHFD2L	273.327	191.697	211.118	134.312	253.817	165.96	189.836	131.267
MTHFD2P1	0	0	0.615505	0	0	0.916908	0.866832	0
MTHFR	773.177	851.017	836.472	955.508	716.061	761.951	737.674	733.343
MTHFS	3.7442	8.71348	3.07753	3.60569	1.85268	0.916908	9.53515	4.37555
MTHFSD	265.838	238.169	316.37	298.371	320.514	272.322	255.715	301.913
MTIF2	846.189	630.275	926.951	799.562	777.2	783.956	749.81	721.966
MTIF3	677.7	755.169	760.149	790.548	779.979	802.294	637.988	706.214
MTLN	150.704	424.056	187.729	227.159	163.962	178.797	123.957	154.895
MTM1	517.636	514.096	500.406	513.811	603.974	628.082	455.087	452.432
MTMR1	1185.98	726.124	1163.92	1321.49	1081.04	982.008	1082.67	986.25
MTMR10	57.099	81.3258	47.3939	81.1281	49.0961	53.1807	47.6758	41.1302
MTMR11	501.723	331.112	541.029	648.123	497.445	407.107	661.393	559.196
MTMR12	1025.91	946.865	1059.28	1057.37	953.205	928.828	966.518	854.983
MTMR14	799.387	694.174	689.982	557.079	763.305	795.876	679.596	757.846
MTMR2	1617.49	1167.61	1754.81	1463.91	1700.76	1996.11	1780.47	1421.18
MTMR3	2231.54	1542.29	2148.73	1777.61	2170.42	1661.44	2234.69	1972.5
MTMR4	990.341	598.326	956.495	841.929	980.995	787.624	791.417	718.466
MTMR6	2032.16	1670.08	1975.16	2055.24	2188.02	2253.76	2171.41	1878.86
MTMR7	33.6978	14.5225	13.5411	11.7185	11.1161	22.0058	19.0703	21.0027
MTMR8	0	0	1.84652	0.901423	0.926341	0	0	0
MTMR9	867.718	981.719	890.021	1009.59	1094.01	1573.41	985.588	938.994
MTMR9LP	234.949	241.073	204.348	260.511	199.163	132.952	202.839	245.906
MTNR1A	0.93605	5.80899	1.84652	4.50711	0.926341	1.83382	3.46733	0.875111
MTNR1B	0.93605	0	0	0.901423	0	0.916908	0.866832	0
MTO1	537.293	621.562	654.282	726.547	564.142	562.982	569.509	647.582
MTOR	1972.26	1350.59	2276.75	1936.26	2241.74	2299.61	2134.14	2152.77
MTOR-AS1	0	2.90449	3.07753	0	0.926341	0.916908	0.866832	6.12577
MTPAP	480.194	421.152	472.093	451.613	490.034	534.557	483.692	423.554
MTPN	0	0	0	0	0	0	0	0
MTR	1760.71	1359.3	1751.11	1832.59	2070.37	1564.25	2052.66	1596.2
MTRES1	374.42	760.978	369.303	453.416	377.021	433.697	347.6	425.304
MTREX	2442.15	2111.57	2475.56	2575.36	2320.48	2234.5	2170.55	2070.51
MTRF1	251.797	188.792	279.439	237.976	300.134	323.669	309.459	299.288
MTRF1L	484.874	435.674	480.71	420.063	546.541	585.904	580.777	565.322
MTRNR2L1	4.68025	0	3.07753	2.70427	5.55804	3.66763	1.73366	5.25066
MTRNR2L10	0	0	0	0	0	0	0	0
MTRNR2L2	6.55235	8.71348	4.30854	8.11281	9.26341	11.9198	7.80149	6.12577
MTRNR2L3	0.93605	0	1.23101	0	0.926341	0	0	0
MTRNR2L4	0	0	0	0	0	0	0.866832	0
MTRNR2L5	0	0	0	0	0	0	0	0
MTRNR2L6	0	0	0	0	0	0	0	0
MTRNR2L7	0	0	0	0	0	0	0	0
MTRNR2L8	8.42445	8.71348	3.69303	4.50711	12.9688	8.25217	6.06782	8.75111
MTRNR2L9	0.93605	2.90449	0	0	0.926341	0.916908	0.866832	0
MTRR	908.904	641.893	832.163	698.603	854.086	674.844	774.948	783.224
MTSS1	375.356	255.596	389.615	505.698	319.588	167.794	307.725	347.419
MTSS2	2237.16	1629.42	1877.29	1478.33	1786.91	1422.12	2083.86	2028.51
MTTP	2.80815	0	3.69303	3.60569	6.48439	1.83382	5.20099	5.25066
MTURN	622.473	697.079	696.752	606.658	700.314	641.836	686.531	656.333
MTUS1	205.931	156.843	209.272	186.595	226.027	217.307	351.934	224.028
MTUS2	18.721	23.236	20.3117	14.4228	25.0112	18.3382	19.9371	17.5022
MTUS2-AS1	1.8721	2.90449	1.23101	0	2.77902	0	0.866832	3.50044
MTVR2	0	0	0.615505	0	0	1.83382	1.73366	0
MTX1	363.187	238.169	296.058	283.047	259.375	294.327	232.311	335.167
MTX2	562.566	935.247	649.358	640.01	673.45	860.06	584.245	680.836
MTX3	775.049	729.028	810.005	722.04	820.738	731.693	861.631	656.333
MUC1	223.716	185.888	228.968	375.893	394.621	483.211	343.265	337.793
MUC12	31.8257	14.5225	28.9288	17.127	28.7166	6.41836	15.603	21.8778
MUC12-AS1	17.7849	180.079	25.8512	33.3526	12.0424	24.7565	27.7386	43.7555
MUC13	23.4012	20.3315	30.7753	8.11281	17.6005	8.25217	23.4045	11.3764
MUC15	0	0	4.30854	0.901423	1.85268	1.83382	1.73366	3.50044
MUC16	1.8721	8.71348	2.46202	0	4.6317	0	3.46733	0.875111
MUC17	0	0	0	3.60569	0	0	0.866832	2.62533
MUC19	3.7442	11.618	1.84652	5.40854	1.85268	2.75072	5.20099	13.1267
MUC2	0	2.90449	0	1.80285	0.926341	0	0.866832	0
MUC20	0.93605	0	1.23101	0.901423	0.926341	1.83382	0.866832	0
MUC21	0	0	0	0	0	0	0	0.875111
MUC22	0	0	0	0	0	0	0	0
MUC3A	0	8.71348	4.30854	1.80285	0	2.75072	6.93465	3.50044
MUC4	0	0	1.23101	0	0	0	0	0
MUC5AC	3.7442	11.618	5.53955	4.50711	3.70536	7.33526	3.46733	1.75022
MUC5B	4.68025	17.427	2.46202	7.21138	0.926341	0	3.46733	0.875111
MUC5B-AS1	0	0	0	0	0	0	0	0
MUC6	0	0	0	0.901423	0	0	0	0
MUC7	0	2.90449	1.23101	0.901423	1.85268	0	3.46733	1.75022
MUCL1	7.4884	5.80899	2.46202	0	0	0	0.866832	0.875111
MUCL3	0	0	0	0	0.926341	0	0	0
MUL1	1094.24	1126.94	1143.61	1092.52	996.743	889.401	1093.94	1242.66
MUS81	815.299	697.079	777.999	617.475	656.776	540.976	634.521	685.212
MUSK	64.5874	11.618	67.0901	41.4654	106.529	66.0174	67.6129	46.3809
MUSTN1	0.93605	0	0.615505	3.60569	0	0	0.866832	0
MUTYH	198.443	203.315	209.272	152.34	137.098	102.694	110.954	141.768
MVB12A	286.431	400.82	271.438	269.525	227.88	275.072	209.773	305.414
MVB12B	140.407	313.685	167.417	242.483	163.962	247.565	217.575	252.032
MVD	636.514	1516.15	505.33	429.979	500.224	561.148	426.481	699.213
MVK	119.814	212.028	93.5568	116.284	98.1921	163.21	104.887	149.644
MVP	7568.9	8315.57	7416.22	8445.43	6915.13	7851.48	6691.08	8542.83
MX1	426.839	421.152	437.624	1272.81	648.439	2615.94	151.696	547.819
MX2	99.2213	23.236	65.8591	188.397	104.677	309.915	45.0753	90.1364
MXD1	580.351	531.522	621.045	507.501	623.427	720.69	495.828	516.315
MXD3	44.9304	92.9438	56.011	42.3669	48.1697	35.7594	44.2084	46.3809
MXD4	2089.26	2988.72	2091.49	2727.71	2204.69	2324.36	2203.49	2700.59
MXI1	2643.4	1205.37	1685.25	1462.11	2536.32	1306.59	2629.1	1466.69
MXRA5	4043.74	810.354	3467.76	1664.03	6180.55	1741.21	4870.73	1632.08
MXRA7	5731.43	5379.12	5707.58	6727.32	7218.05	8211.83	5792.17	5904.37
MXRA8	4157	4562.96	3622.25	5549.16	3808.19	4998.07	4350.63	5214.78
MYADM	4522.06	4182.47	3445.6	3524.56	5076.35	4436.92	4578.61	4402.68
MYADML	0.93605	0	0	0	0	0	0	0
MYADML2	0	0	2.46202	0	0	0.916908	0.866832	1.75022
MYB	1.8721	14.5225	5.53955	1.80285	1.85268	1.83382	2.6005	0.875111
MYBBP1A	1964.77	2221.94	1863.13	1823.58	1576.63	1432.21	1478.82	1926.99
MYBL1	374.42	787.118	829.701	2893.57	741.073	3455.83	874.633	1102.64
MYBL2	48.6746	14.5225	20.9272	23.437	21.3058	22.0058	29.4723	36.7546
MYBPC1	2.80815	8.71348	7.38606	3.60569	9.26341	1.83382	4.33416	0.875111
MYBPC2	0.93605	5.80899	1.23101	3.60569	0.926341	2.75072	1.73366	1.75022
MYBPC3	3.7442	0	6.77056	9.01423	4.6317	3.66763	1.73366	3.50044
MYBPH	2.80815	2.90449	2.46202	0	0.926341	1.83382	6.06782	0.875111
MYBPHL	0.93605	2.90449	0.615505	1.80285	3.70536	2.75072	1.73366	0.875111
MYC	1197.21	856.826	963.881	1058.27	922.635	765.618	791.417	1135.89
MYCBP	0	2.90449	0.615505	0	0	0	0	0.875111
MYCBP2	1850.57	1916.97	2221.36	2329.28	2249.16	2262.93	2637.77	2382.93
MYCBP2-AS1	1.8721	0	1.84652	0	1.85268	0.916908	0	0.875111
MYCBPAP	14.0407	26.1405	9.84809	18.0285	14.8215	8.25217	29.4723	28.0035
MYCL	28.0815	8.71348	35.6993	26.1413	25.0112	16.5043	19.9371	18.3773
MYCN	5.6163	5.80899	4.92404	2.70427	19.4532	3.66763	3.46733	2.62533
MYCNOS	0	0	0	0	0	0	0	0.875111
MYCNUT	0	0	0	0	0	0	0	0
MYCT1	15.9128	46.4719	46.7784	82.9309	66.6965	118.281	52.8767	46.3809
MYD88	956.643	1153.08	1019.28	1198.89	928.193	1335.02	904.106	1038.76
MYDGF	4713.95	10020.5	4585.52	5370.68	4559.45	5044.83	4094.05	5133.4
MYEF2	866.782	961.388	1013.74	994.269	1222.77	1170.89	1042.8	838.356
MYEOV	12.1686	2.90449	14.7721	3.60569	9.26341	3.66763	3.46733	5.25066
MYF5	0	0	0	0.901423	0	0	0	0
MYF6	0.93605	0	1.23101	1.80285	0	0	0	0
MYG1	783.474	926.534	678.287	639.109	615.09	570.317	557.373	675.585
MYH1	0	0	0	0	0.926341	1.83382	0	0
MYH10	1362.89	1864.69	1138.07	1565.77	1857.31	2273.93	1614.04	2022.38
MYH11	0	0	0	0	0	0	0	0
MYH13	2.80815	2.90449	2.46202	0.901423	0	3.66763	3.46733	0.875111
MYH14	10.2965	20.3315	15.3876	18.0285	11.1161	7.33526	11.2688	23.628
MYH15	27.1454	34.8539	35.0838	37.8598	50.0224	26.5903	35.5401	25.3782
MYH16	17.7849	14.5225	16.0031	8.11281	16.6741	8.25217	19.9371	16.6271
MYH2	0.93605	0	1.23101	0	0	0	0.866832	3.50044
MYH3	49.6106	46.4719	67.7056	33.3526	56.5068	35.7594	40.7411	49.0062
MYH4	0	2.90449	0	0.901423	0	0.916908	0.866832	0.875111
MYH6	4.68025	8.71348	3.69303	1.80285	6.48439	0	1.73366	1.75022
MYH7	4.68025	2.90449	3.07753	4.50711	2.77902	0.916908	1.73366	0.875111
MYH7B	24.3373	49.3764	26.4667	21.6341	17.6005	18.3382	26.005	17.5022
MYH8	0	5.80899	0	0	0	0	1.73366	0.875111
MYH9	41524.1	37900.7	38749.8	41321.2	41888.2	39882.7	38420.6	43939.3
MYHAS	2.80815	0	0.615505	1.80285	2.77902	0.916908	0	1.75022
MYL1	0	0	0	0	0	0	0	0
MYL10	0.93605	0	0.615505	0	2.77902	0	0.866832	0
MYL12A	7047.52	8213.91	7360.21	9281.95	8187	12078.4	7850.03	9836.24
MYL12B	6144.23	6044.25	6561.29	7887.45	6767.85	8705.12	6766.49	7777.11
MYL2	0	2.90449	1.23101	0	0.926341	0	1.73366	0.875111
MYL3	3.7442	8.71348	7.38606	8.11281	6.48439	11.9198	11.2688	5.25066
MYL4	13.1047	8.71348	5.53955	10.8171	8.33707	3.66763	8.66832	12.2515
MYL5	273.327	397.916	256.666	259.61	264.007	290.66	224.509	277.41
MYL6	21994.4	63010.1	21572.2	26543.3	21785.7	27259.7	20772.8	27745.4
MYL6B	1211.25	1771.74	1276.56	1284.53	1125.5	1164.47	966.518	1154.27
MYL7	0	2.90449	1.84652	0.901423	0	0	0	0.875111
MYL9	9830.4	17322.4	9556.95	13396.9	9369.01	13712.4	10055.2	15391.4
MYLIP	293.92	246.882	280.67	207.327	244.554	264.07	380.539	273.035
MYLK	12830.4	11670.3	14412.7	15978.6	15593.1	14830.1	17147.7	16998.1
MYLK-AS1	14.9768	20.3315	17.2342	14.4228	11.1161	13.7536	7.80149	12.2515
MYLK-AS2	2.80815	0	0	0.901423	0	0	1.73366	1.75022
MYLK2	2.80815	11.618	1.84652	2.70427	3.70536	1.83382	5.20099	2.62533
MYLK3	7.4884	11.618	12.3101	12.6199	12.9688	18.3382	16.4698	21.0027
MYLK4	42.1222	26.1405	43.7009	47.7754	48.1697	55.0145	48.5426	42.0053
MYLPF	1.8721	2.90449	3.07753	3.60569	6.48439	3.66763	4.33416	2.62533
MYMK	2.80815	0	0	0	0.926341	0.916908	1.73366	4.37555
MYMX	0.93605	2.90449	1.23101	1.80285	0	0	0	1.75022
MYNN	738.543	705.792	737.375	751.787	675.302	632.667	787.95	682.586
MYO10	3884.61	5872.89	3852.45	5982.74	4361.21	6524.72	5718.49	6807.49
MYO15A	43.9943	58.0899	41.8544	40.564	54.6541	43.0947	40.7411	41.1302
MYO15B	75.82	78.4214	52.9335	49.5783	61.1385	56.8483	75.4144	61.2577
MYO16	43.9943	8.71348	32.0063	31.5498	25.9375	30.258	30.3391	22.7529
MYO16-AS1	0	0	0.615505	0	1.85268	0.916908	0.866832	0
MYO18A	2546.99	2166.75	2447.25	2672.72	2397.37	2152.9	2398.52	2644.58
MYO18B	1.8721	2.90449	5.53955	3.60569	0.926341	1.83382	5.20099	2.62533
MYO19	0	0	0	0	0	0	0	0
MYO1A	1.8721	2.90449	1.84652	5.40854	1.85268	0.916908	5.20099	1.75022
MYO1B	10056.9	4214.42	6554.52	4346.66	10641.8	7393.03	7608.18	5843.11
MYO1C	7911.49	7118.92	7382.37	8299.4	7239.35	6526.55	7294.39	8358.18
MYO1D	94.541	52.2809	85.5553	48.6768	110.235	59.599	99.6857	65.6333
MYO1E	1647.45	1042.71	1526.45	1947.97	2100.01	2104.3	1797.81	1538.44
MYO1F	165.681	255.596	232.661	94.6494	192.679	107.278	405.677	235.405
MYO1G	1.8721	0	3.07753	1.80285	2.77902	3.66763	0.866832	2.62533
MYO1H	11.2326	0	9.84809	9.91565	10.1897	10.086	19.9371	10.5013
MYO3A	0	8.71348	1.84652	0.901423	1.85268	0.916908	2.6005	0.875111
MYO3B	15.9128	20.3315	23.3892	11.7185	13.8951	11.9198	17.3366	15.752
MYO3B-AS1	0	0	0.615505	2.70427	0	0	0.866832	0
MYO5A	2526.4	1783.36	2707.61	3170.3	3092.13	3358.63	3670.17	3085.64
MYO5B	23.4012	17.427	18.4652	24.3384	29.6429	22.9227	26.005	27.1284
MYO5C	15.9128	0	23.3892	19.8313	22.2322	18.3382	21.6708	26.2533
MYO6	1917.03	2277.12	2132.73	2182.34	2170.42	2724.13	2623.9	2440.68
MYO7A	18.721	14.5225	27.6977	27.0427	15.7478	18.3382	25.1381	28.0035
MYO7B	18.721	0	13.5411	15.3242	19.4532	11.0029	20.804	21.0027
MYO9A	977.236	923.629	1036.51	1082.61	1090.3	1059.95	1107.81	973.998
MYO9B	5943.92	4196.99	5284.11	5889	5052.26	3617.2	5124.71	5261.17
MYOC	0	0	2.46202	0	1.85268	1.83382	2.6005	1.75022
MYOCD	585.967	1141.47	525.642	459.726	1328.37	1311.18	2015.38	1724.84
MYOCD-AS1	0	0	1.23101	0.901423	0	0	0	0
MYOCOS	0	0	0	0	0	0	0.866832	0
MYOD1	0	2.90449	2.46202	0	0.926341	1.83382	1.73366	0.875111
MYOF	8612.59	8283.62	10608.2	19078.6	9601.52	15566.3	9892.29	13190.5
MYOG	0.93605	5.80899	0.615505	0	0	0	0	0
MYOM1	50.5467	40.6629	43.0854	33.3526	34.2746	21.0889	36.4069	34.1293
MYOM2	0	5.80899	4.92404	1.80285	0.926341	2.75072	1.73366	2.62533
MYOM3	6.55235	31.9494	19.6962	20.7327	14.8215	9.16908	18.2035	6.12577
MYOPARR	0.93605	0	1.23101	1.80285	0.926341	0	0.866832	0
MYORG	71.1398	142.32	144.644	265.018	120.424	236.562	140.427	173.272
MYOSLID	53.3548	139.416	87.4018	141.523	130.614	137.536	132.625	92.7617
MYOSLID-AS1	16.8489	17.427	20.3117	13.5213	25.9375	16.5043	35.5401	14.0018
MYOT	4.68025	0	4.92404	2.70427	1.85268	0.916908	7.80149	3.50044
MYOZ1	2.80815	2.90449	3.69303	2.70427	0.926341	9.16908	9.53515	7.876
MYOZ2	24.3373	5.80899	21.5427	12.6199	22.2322	8.25217	20.804	9.62622
MYOZ3	21.5291	43.5674	25.2357	34.2541	23.1585	25.6734	44.2084	44.6306
MYPN	181.594	409.534	393.923	627.39	474.286	644.586	442.084	539.068
MYPOP	378.164	284.64	320.063	265.018	323.293	260.402	291.256	323.791
MYRF	74.884	72.6124	41.2389	61.2967	45.3907	74.2695	66.7461	107.639
MYRF-AS1	0	0	0	0	0.926341	0.916908	0	0
MYRFL	1.8721	2.90449	1.84652	2.70427	3.70536	2.75072	10.402	1.75022
MYRIP	0.93605	14.5225	2.46202	4.50711	5.55804	4.58454	5.20099	4.37555
MYSM1	1388.16	1054.33	1403.35	1539.63	1508.08	1489.98	1602.77	1429.06
MYT1	0	0	0	0	0	0	0	0
MYT1L	5.6163	26.1405	5.53955	8.11281	6.48439	5.50145	7.80149	7.876
MYT1L-AS1	0	2.90449	0	0	0	0	0	0
MYZAP	0.93605	0	5.53955	0.901423	5.55804	0	2.6005	0.875111
MZB1	1.8721	0	3.07753	0.901423	0.926341	0	0.866832	0
MZF1	870.526	586.708	713.371	396.626	873.539	552.896	614.584	513.69
MZF1-AS1	99.2213	101.657	122.486	89.2409	91.7077	72.4357	106.62	90.1364
MZT1	756.328	670.938	739.837	793.252	756.82	748.197	691.732	616.078
MZT2A	442.752	949.77	292.365	414.654	307.545	354.843	285.188	390.299
MZT2B	1133.56	2669.23	989.117	1225.93	1084.75	1109.46	849.495	1290.79
N4BP1	1555.71	1190.84	1495.06	1613.55	1688.72	1806.31	1698.12	1548.95
N4BP2	256.478	127.798	220.351	180.285	226.953	145.788	326.796	203.026
N4BP2L1	48.6746	43.5674	57.8575	63.0996	64.8439	60.5159	63.2787	49.8813
N4BP2L2	1732.63	1248.93	1773.89	1655.01	2011.09	1877.83	1958.17	1731.84
N4BP2L2-IT2	21.5291	20.3315	14.7721	12.6199	20.3795	15.5874	26.8718	17.5022
N4BP3	80.5003	37.7584	111.406	90.1423	77.8126	68.7681	96.2183	56.8822
N6AMT1	260.222	273.022	329.295	309.188	312.177	382.351	270.452	288.787
NAA10	1377.87	2599.52	1493.83	1489.15	1141.25	1323.1	1117.35	1625.08
NAA11	0.93605	2.90449	0	0	0	0	0	0
NAA15	1855.25	2248.08	1970.23	2203.08	1846.2	2249.18	1979.84	1916.49
NAA16	469.897	444.388	488.096	485.867	424.264	389.686	542.637	470.81
NAA20	1493.94	1722.37	1362.73	1627.07	1316.33	1652.27	1308.92	1386.18
NAA25	1494.87	1304.12	1330.11	1205.2	1381.17	1169.97	1314.12	1161.27
NAA30	1627.79	1577.14	1464.29	1564.87	1471.03	1450.55	1640.05	1400.18
NAA35	1188.78	1336.07	1091.29	1252.98	1147.74	1165.39	1074	1137.64
NAA38	552.269	1498.72	627.816	813.985	591.932	761.034	549.571	674.71
NAA40	1031.53	647.702	811.236	569.699	1006.01	782.123	912.774	815.603
NAA50	4359.18	4246.37	4025.41	4377.31	3912.86	4102.25	4307.29	3976.5
NAA60	1161.64	711.601	1098.68	859.957	1090.3	1103.96	1027.2	1070.26
NAA80	185.338	145.225	158.185	136.115	166.741	121.949	136.959	137.392
NAAA	668.34	885.871	811.852	1051.06	946.72	1048.94	850.362	937.244
NAALAD2	6.55235	5.80899	11.6946	18.0285	11.1161	24.7565	16.4698	11.3764
NAALADL1	33.6978	17.427	25.2357	38.7612	31.4956	39.427	23.4045	30.6289
NAALADL2	223.716	426.961	333.604	593.136	422.411	695.016	546.971	642.331
NAALADL2-AS1	0	0	0	0	0	0	0	0
NAALADL2-AS2	0	0	0	0.901423	0	0.916908	0	0
NAALADL2-AS3	0	0	0	0	0	0	0.866832	0
NAB1	3325.79	2131.9	2828.86	1951.58	3700.73	2113.47	3222.88	2217.53
NAB2	2051.82	1966.34	1915.45	1610.84	1562.74	1108.54	1618.38	1615.45
NABP1	4000.68	5024.78	4254.37	5947.59	6452.89	9138.82	6109.43	6754.1
NABP2	674.892	760.978	734.913	823.9	550.246	628.082	538.303	651.082
NACA	8891.54	9817.19	8622	9168.37	6740.06	5652.74	7794.55	8611.96
NACA2	7.4884	14.5225	5.53955	13.5213	6.48439	2.75072	5.20099	4.37555
NACA4P	11.2326	11.618	9.23258	8.11281	7.41073	5.50145	13.0025	9.62622
NACAD	146.96	121.989	103.405	166.763	145.436	223.726	217.575	177.647
NACC1	3610.34	2872.55	3205.55	3240.61	3037.47	2697.54	2677.64	2785.48
NACC2	2208.14	2503.67	2508.18	2632.15	2190.8	2055.71	2375.12	2715.47
NADK	1365.7	1580.04	1439.67	1819.97	1588.67	1778.8	1372.19	1612.83
NADK2	585.031	705.792	574.882	747.279	540.057	618.913	608.516	603.826
NADSYN1	1940.43	2419.44	1781.27	1942.57	2024.05	1728.37	1680.79	1881.49
NAE1	1136.36	1536.48	1207.01	1422.45	1221.84	1195.65	1280.31	1249.66
NAF1	323.873	261.405	304.06	308.287	285.313	307.164	288.655	278.285
NAGA	433.391	461.815	539.183	770.716	467.802	593.239	496.695	659.833
NAGK	1707.35	2506.58	1661.86	1983.13	1587.75	2026.37	1610.57	2217.53
NAGLU	1167.25	1431.92	1021.12	1193.48	1007.86	974.673	926.643	1276.79
NAGPA	328.553	409.534	308.368	301.075	294.576	342.007	273.052	360.546
NAGPA-AS1	5.6163	2.90449	3.07753	2.70427	0.926341	1.83382	6.06782	10.5013
NAGS	84.2445	49.3764	69.5521	32.4512	62.9912	25.6734	58.0777	34.1293
NAIF1	284.559	319.494	275.746	215.44	252.891	246.648	255.715	243.281
NAIP	0.93605	5.80899	0	2.70427	0.926341	0.916908	5.20099	4.37555
NALCN	59.9072	110.371	168.033	534.544	59.2858	136.619	110.954	133.017
NALCN-AS1	0.93605	11.618	0.615505	0.901423	4.6317	0	1.73366	0.875111
NALT1	30.8896	17.427	29.5443	29.747	25.9375	21.0889	29.4723	28.8787
NAMA	0	0	1.84652	0	0.926341	0	0.866832	0.875111
NAMPT	38462.3	13808	21531	5136.31	32138.5	6456.87	22672.9	10786.6
NANOG	0.93605	14.5225	2.46202	0	0	0.916908	0.866832	0.875111
NANOGNB	0	0	0.615505	0	0	0	0	0
NANOGP8	0	0	0	0	0.926341	0	0.866832	1.75022
NANOS1	37.442	49.3764	46.7784	27.0427	63.9175	45.8454	67.6129	35.0044
NANOS2	0.93605	0	0	3.60569	0	0	0.866832	0
NANOS3	27.1454	40.6629	32.0063	11.7185	22.2322	20.172	20.804	14.8769
NANP	293.92	348.539	291.75	302.878	292.724	289.743	338.064	289.662
NANS	826.532	1748.51	860.477	1541.43	625.28	931.579	733.34	1218.15
NAP1L1	12993.3	20459.3	12715.1	14850.9	10619.6	9718.31	13317.1	11845.5
NAP1L2	7.4884	11.618	14.7721	18.0285	7.41073	30.258	19.9371	14.0018
NAP1L3	18.721	52.2809	49.8559	102.762	81.518	283.325	36.4069	61.2577
NAP1L4	73.9479	46.4719	90.4793	83.8323	69.4756	70.6019	77.148	75.2595
NAP1L5	133.855	415.343	222.197	502.994	313.103	817.882	268.718	319.415
NAP1L6P	0	0	0.615505	0	0	0.916908	0	0
NAPA	2488.96	2625.66	1842.82	1534.22	2138.92	2517.83	1901.83	2504.57
NAPA-AS1	7.4884	2.90449	12.3101	13.5213	2.77902	5.50145	5.20099	4.37555
NAPB	532.612	618.657	625.353	758.097	700.314	682.18	774.081	675.585
NAPEPLD	0	0	1.84652	0.901423	0.926341	1.83382	0	1.75022
NAPG	995.021	987.528	951.571	1046.55	969.879	904.988	1095.68	986.25
NAPRT	0	0	0	0	0	0	0	0
NAPSA	17.7849	8.71348	12.3101	9.91565	9.26341	9.16908	24.2713	25.3782
NAPSB	0.93605	0	0	0	0	0	0.866832	0
NARF	2340.12	2131.9	2306.3	1828.99	2314	1708.2	2328.31	1884.11
NARS1	5311.15	6070.39	5444.15	5084.02	5395.94	6433.94	5042.36	5320.67
NARS2	247.117	302.067	276.362	224.454	258.449	320.001	247.914	256.407
NASP	1396.59	1420.3	1522.14	1192.58	1346.9	1105.79	1227.43	1218.15
NAT1	89.8608	92.9438	67.7056	114.481	85.2234	198.052	71.0802	111.139
NAT10	1431.22	1045.62	1202.08	831.112	1282.98	1080.12	1036.73	1092.14
NAT14	906.096	1603.28	780.461	640.01	747.557	805.962	675.262	848.857
NAT16	14.0407	8.71348	4.92404	4.50711	0.926341	2.75072	7.80149	3.50044
NAT2	2.80815	0	1.23101	2.70427	1.85268	0.916908	1.73366	0
NAT8	0	0	1.84652	0	0	0	0.866832	0
NAT8B	0	0	0.615505	0.901423	0	0	1.73366	0
NAT8L	32.7617	49.3764	44.3164	34.2541	31.4956	32.0918	28.6055	27.1284
NAT9	1068.03	1655.56	1091.29	1127.68	918.93	1280.92	961.317	1280.29
NATD1	541.037	313.685	526.257	438.993	458.539	368.597	448.152	490.062
NAV1	5123.94	3804.89	4751.7	5301.27	6810.46	6069.93	5989.81	6389.18
NAV2	519.508	418.247	568.111	706.715	494.666	627.165	588.579	541.694
NAV2-AS2	0	0	0.615505	1.80285	0	0	1.73366	0.875111
NAV2-AS4	0	0	0.615505	0	0	0	0.866832	0.875111
NAV2-AS5	0	0	0	0	0.926341	0.916908	0	0.875111
NAV3	1876.78	894.584	2022.55	1426.95	1689.65	1404.7	1302.85	1188.4
NAXD	1694.25	1896.63	1520.3	1595.52	1545.14	1342.35	1546.43	1764.22
NAXE	605.624	801.64	659.822	638.207	503.003	553.812	506.23	640.581
NBAS	1669.91	1365.11	1749.88	1904.71	1961.99	1880.58	1951.24	1953.25
NBAT1	5.6163	0	3.69303	1.80285	3.70536	1.83382	3.46733	3.50044
NBDY	742.288	1013.67	710.293	760.801	731.809	810.547	578.177	647.582
NBEA	282.687	182.983	331.757	249.694	361.273	332.838	396.142	218.778
NBEAL1	1190.66	1147.28	1216.24	1735.24	1938.83	2020.87	2128.07	1780.85
NBEAL2	322.001	214.933	374.227	375.893	311.251	346.591	277.386	283.536
NBEAP1	8.42445	2.90449	14.1566	6.30996	18.5268	13.7536	26.005	9.62622
NBL1	7.4884	0	3.69303	8.11281	9.26341	4.58454	2.6005	0
NBN	2067.73	1527.76	1768.96	1618.05	1912.89	1745.79	1677.32	1534.07
NBPF1	336.042	403.725	342.837	398.429	329.777	382.351	381.406	431.43
NBPF10	25.2733	29.0449	35.0838	42.3669	33.3483	31.1749	48.5426	39.38
NBPF11	179.722	182.983	187.729	181.186	201.942	156.791	191.57	196.025
NBPF12	266.774	386.298	272.053	271.328	313.103	270.488	298.19	243.281
NBPF13P	1.8721	0	0.615505	0	0	0	0	0
NBPF14	64.5874	98.7528	68.3211	69.4096	48.1697	55.0145	57.2109	49.8813
NBPF15	643.066	528.618	644.434	687.786	719.767	683.096	809.621	794.601
NBPF18P	1.8721	0	3.69303	0.901423	0	3.66763	2.6005	1.75022
NBPF19	216.228	180.079	252.973	134.312	209.353	175.129	214.107	182.023
NBPF20	71.1398	90.0393	66.4746	72.1138	70.4019	73.3526	87.55	75.2595
NBPF22P	0	0	0	0	0	0	0	0
NBPF25P	32.7617	49.3764	42.4699	44.1697	41.6853	23.8396	37.2738	49.8813
NBPF26	35.5699	17.427	44.3164	45.9726	50.0224	60.5159	51.1431	55.132
NBPF3	182.53	261.405	212.349	346.146	238.07	275.989	290.389	415.678
NBPF4	0	0	0.615505	0	0	0	0	0
NBPF6	0	0	0.615505	0	0.926341	0	0	0
NBPF7	0.93605	0	1.23101	1.80285	0	0.916908	0.866832	0
NBPF8	365.059	278.831	320.678	331.724	349.23	338.339	328.529	357.045
NBPF9	319.193	278.831	355.762	307.385	330.704	331.921	378.806	340.418
NBR1	6710.54	5573.72	6457.27	5597.84	6530.7	5473.02	5788.7	5783.61
NBR2	153.512	168.461	164.34	173.073	179.71	203.554	176.834	147.019
NCALD	12.1686	26.1405	18.4652	8.11281	5.55804	8.25217	11.2688	8.75111
NCAM1	1.8721	0	6.15505	4.50711	5.55804	5.50145	13.8693	5.25066
NCAM1-AS1	0	0	0	0	0	0	0	0
NCAM2	43.0583	151.034	104.02	426.373	66.6965	445.617	131.758	182.023
NCAN	13.1047	11.618	8.00157	10.8171	12.9688	13.7536	12.1356	16.6271
NCAPD2	1281.45	943.961	1153.46	963.621	1067.14	968.255	1085.27	1163.02
NCAPD3	650.555	577.994	720.141	632.799	649.365	530.89	512.298	545.194
NCAPG	208.739	241.073	142.797	188.397	113.94	131.118	108.354	164.521
NCAPG2	391.269	299.163	292.981	343.442	291.797	253.067	287.788	322.916
NCAPH	40.2501	14.5225	51.0869	44.1697	35.201	40.344	37.2738	46.3809
NCAPH2	608.432	868.444	631.509	700.406	430.748	452.036	459.421	498.813
NCBP1	1457.43	1492.91	1581.23	1694.67	1518.27	1813.64	1480.55	1506.07
NCBP2	2927.03	3543.48	2945.81	3118.92	2968.92	3299.03	2783.4	2830.11
NCBP2-AS1	8.42445	2.90449	8.00157	1.80285	4.6317	4.58454	0	5.25066
NCBP2AS2	317.321	351.444	286.826	285.751	225.101	214.556	183.768	232.779
NCBP2L	4.68025	5.80899	0	5.40854	1.85268	0.916908	0.866832	0
NCBP3	1083.01	1161.8	1231.63	1168.24	1150.52	1189.23	1242.17	1114.89
NCCRP1	1.8721	20.3315	6.15505	1.80285	0.926341	0.916908	2.6005	3.50044
NCDN	1638.09	1643.94	1664.94	1688.36	1458.99	1585.33	1134.68	1496.44
NCEH1	2097.69	1931.49	2543.88	2321.16	3592.35	3815.25	2935.96	2641.08
NCF1	1.8721	0	1.23101	4.50711	0.926341	0.916908	0.866832	0.875111
NCF1B	0	0	0	0	0	0.916908	0	0.875111
NCF1C	0.93605	0	0.615505	1.80285	0.926341	1.83382	0.866832	1.75022
NCF2	102.029	95.8483	113.868	65.8039	65.7702	90.7739	101.419	91.8866
NCF4	0	0	0	0	1.85268	0.916908	0.866832	0
NCF4-AS1	0	0	0	0	0	0	0	0
NCK1	1148.53	1420.3	1149.15	1435.07	1256.12	1792.56	1269.91	1256.66
NCK1-DT	46.8025	87.1348	67.0901	74.8181	69.4756	106.361	86.6832	80.5102
NCK2	864.91	1034	923.258	766.209	877.245	881.149	1174.56	1041.38
NCKAP1	9097.47	7499.4	8282.86	8634.73	10398.2	10859.9	10863.1	8998.76
NCKAP1L	10.2965	17.427	16.6186	22.5356	17.6005	11.9198	19.0703	15.752
NCKAP5	1676.47	877.157	1612.62	1108.75	2379.77	1923.67	1463.21	1300.41
NCKAP5-AS1	0.93605	0	2.46202	0	0.926341	0	2.6005	0
NCKAP5-AS2	102.029	49.3764	81.8622	41.4654	95.4131	39.427	79.7485	82.2604
NCKAP5L	1068.03	874.253	924.489	881.591	1131.99	1192.9	921.442	1250.53
NCKIPSD	1346.98	955.579	1046.36	998.776	1294.1	1030.6	989.055	1016
NCL	15323.1	23326	15563.7	15407.1	12320.3	12393.8	12855.1	14295.8
NCLN	3415.65	4606.53	3075.07	3297.4	3474.7	3447.57	3085.05	3580.08
NCMAP	1.8721	8.71348	9.84809	5.40854	2.77902	1.83382	4.33416	4.37555
NCMAP-DT	0	0	1.84652	0	0.926341	1.83382	0	0
NCOA1	824.66	397.916	890.021	698.603	722.546	565.732	872.9	721.091
NCOA2	837.765	665.129	944.801	1031.23	998.595	1033.36	963.917	806.852
NCOA3	2025.61	1429.01	2169.04	1941.66	2418.68	1654.1	2551.95	2100.27
NCOA4	5545.16	5646.34	5716.81	5713.22	4737.31	5032.91	6257.66	6777.73
NCOA5	1004.38	946.865	910.332	794.153	765.158	716.105	865.965	865.484
NCOA6	1104.54	752.264	1238.4	1069.99	1176.45	872.896	1164.16	1106.14
NCOA7	1229.03	1071.76	1572.62	1314.27	2043.51	2079.55	1982.44	1338.92
NCOA7-AS1	0	0	1.23101	0	0	0	0	0.875111
NCOR1	3335.15	2503.67	3685.03	3521.86	3324.64	2940.52	3404.92	3143.4
NCOR1P1	0	0	0	0	0	0	0	0
NCOR1P4	0	0	0	0	0	0	0.866832	0
NCOR2	4611.92	3075.86	4754.16	5215.63	4074.05	3160.58	4776.24	4680.09
NCR1	0	0	0	0	0	0	0	0
NCR2	0	0	0.615505	0	0.926341	0	0.866832	0
NCR3	0	0	0	0	0	0	0	0
NCR3LG1	96.4131	60.9944	161.262	111.776	89.8551	119.198	147.361	148.769
NCRNA00250	1.8721	0	0.615505	0	0.926341	0	0	0
NCRUPAR	0	0	0	0	0.926341	0.916908	0	0
NCS1	3040.29	3229.8	2736.54	2999.03	2815.15	3063.39	2579.69	3162.65
NCSTN	4047.48	3735.18	4344.24	4768.53	6099.03	6867.64	4793.58	5457.19
NDC1	818.108	819.067	684.442	749.984	1031.94	960.003	933.578	816.478
NDC80	57.099	101.657	52.9335	82.0295	48.1697	50.4299	35.5401	66.5084
NDE1	0	0	0	0	0	0	0	0
NDEL1	2344.8	1812.4	1838.51	1793.83	1861.02	1507.4	2336.98	2442.43
NDFIP1	3149.81	5149.67	2790.09	3092.78	3907.31	5018.24	4038.57	3952.87
NDFIP2	2239.97	2831.88	1997.93	2628.55	2724.37	4062.82	3182.14	2670.84
NDFIP2-AS1	0	0	0	0	0	0	0	0
NDN	1381.61	2733.13	1163.31	1353.04	1683.16	1632.1	1178.89	1688.09
NDNF	1521.08	386.298	1071.59	164.96	1807.29	222.809	1100.01	349.169
NDOR1	892.056	897.489	815.545	691.391	699.387	650.088	668.327	841.856
NDP	327.617	49.3764	239.432	39.6626	380.726	30.258	121.356	34.1293
NDP-AS1	0.93605	0	1.23101	0.901423	2.77902	0	0	0
NDRG1	51098	33375.5	41021	45855.4	40354.2	23106.1	40136	29051.9
NDRG2	83.3084	23.236	24.0047	14.4228	42.6117	13.7536	57.2109	15.752
NDRG3	756.328	604.135	790.309	842.83	1038.43	1587.17	991.656	1104.39
NDRG4	198.443	185.888	154.492	153.242	156.552	231.978	281.72	216.152
NDST1	5986.97	6221.43	5121	7288.9	7464.45	11104.7	6253.33	7709.73
NDST1-AS1	0.93605	2.90449	4.30854	0	5.55804	1.83382	2.6005	5.25066
NDST2	1034.34	807.449	1083.91	950.1	1216.29	915.991	989.055	973.123
NDST3	0.93605	23.236	8.61708	27.0427	6.48439	4.58454	11.2688	7.876
NDST4	0.93605	0	0	0.901423	0.926341	0	1.73366	1.75022
NDUFA1	926.689	2436.87	1067.29	1052.86	980.995	1121.38	797.485	1057.13
NDUFA10	1807.51	2097.04	1796.04	2065.16	1847.12	1994.27	1715.46	1961.12
NDUFA11	1411.56	2866.74	1367.65	1739.75	1183.86	1588.08	1106.08	1565.57
NDUFA12	528.868	821.972	611.812	812.182	578.037	861.894	492.36	648.457
NDUFA13	2204.4	6174.96	2297.68	2593.39	2054.62	2651.7	1681.65	2610.46
NDUFA2	615.921	1219.89	622.891	879.789	691.05	930.662	564.308	767.472
NDUFA3	0	2.90449	0.615505	0	0.926341	0.916908	0.866832	1.75022
NDUFA4	2019.06	2175.47	1934.53	2046.23	1906.41	2264.76	1825.55	2056.51
NDUFA4L2	702.037	380.489	557.648	748.181	676.229	341.09	674.395	455.058
NDUFA5	1327.32	1501.62	1381.81	1657.72	1505.3	1645.85	1406	1232.16
NDUFA6	0	0	0	0	0	0	0	0
NDUFA6-DT	0	0	0	0	0	0	0	0
NDUFA7	400.629	685.461	396.385	418.26	369.61	408.941	301.657	385.924
NDUFA8	992.213	1376.73	920.796	935.677	891.14	939.831	809.621	969.623
NDUFA9	1012.81	1301.21	1151	1205.2	891.14	1113.13	971.719	1109.64
NDUFAB1	1221.55	2512.39	1231.01	1368.36	1119.95	1123.21	941.379	1123.64
NDUFAF1	454.92	929.438	509.638	580.516	445.57	657.423	419.547	491.812
NDUFAF2	394.077	389.202	391.461	392.119	285.313	345.674	258.316	385.924
NDUFAF3	848.061	836.494	722.603	557.079	695.682	595.073	641.456	688.712
NDUFAF4	322.001	438.579	368.072	365.076	302.913	397.021	319.861	349.169
NDUFAF4P1	2.80815	2.90449	6.15505	3.60569	0.926341	1.83382	6.06782	1.75022
NDUFAF5	227.46	363.062	283.132	265.018	264.933	311.749	225.376	286.161
NDUFAF6	329.49	316.59	364.379	283.047	304.766	239.313	287.788	301.913
NDUFAF7	566.31	528.618	590.885	516.515	630.838	561.148	604.182	549.57
NDUFAF8	471.769	1402.87	435.778	417.359	335.335	367.68	299.057	400.801
NDUFB1	434.327	1106.61	558.879	488.571	490.961	553.812	399.609	544.319
NDUFB10	1692.38	2198.7	1738.19	1888.48	1518.27	1752.21	1520.42	1970.75
NDUFB11	937.922	2532.72	912.795	1088.92	806.843	865.561	731.606	948.62
NDUFB2	864.91	2128.99	907.87	1243.96	893.919	1278.17	734.207	1043.13
NDUFB2-AS1	29.9536	52.2809	28.3132	36.0569	44.4644	65.1005	26.005	35.0044
NDUFB3	703.909	1754.31	785.385	844.633	732.736	959.086	599.848	805.977
NDUFB4	1957.28	1431.92	1790.51	1680.25	1831.38	1688.94	1635.71	1544.57
NDUFB5	1302.98	1742.7	1298.72	1485.54	1405.26	1677.02	1269.91	1303.91
NDUFB6	723.567	1155.99	768.766	963.621	787.39	1050.78	743.742	889.988
NDUFB7	866.782	2309.07	851.859	1050.16	671.597	859.143	579.044	954.746
NDUFB8	1717.65	3944.3	1699.41	2297.73	1706.32	1913.59	1514.36	1843.86
NDUFB9	1263.67	2776.7	1223.01	1301.65	1012.49	1130.55	999.457	1248.78
NDUFC1	579.415	1519.05	619.198	774.322	682.713	903.154	555.639	644.081
NDUFC2	215.291	848.112	307.753	359.668	318.661	605.159	260.05	378.048
NDUFC2-KCTD14	0	0	0	0	0	0	0	0
NDUFS1	2625.62	2657.61	2573.43	2898.07	2742.9	3227.52	2771.26	2761.85
NDUFS2	1932.94	3412.78	2029.32	2324.77	2019.42	2267.51	1946.9	2250.78
NDUFS3	837.765	1382.54	916.488	1008.69	751.262	903.154	726.405	882.987
NDUFS4	793.77	1260.55	915.257	1133.09	881.876	1191.06	778.415	980.124
NDUFS5	3038.42	5440.12	3256.64	3374.03	2844.79	3216.51	2658.57	3299.17
NDUFS6	794.706	1603.28	867.863	1006.89	742.925	928.828	602.448	904.864
NDUFS7	539.165	970.101	582.884	767.111	541.909	735.36	503.629	637.956
NDUFS8	997.829	1298.31	968.806	1050.16	793.874	981.092	747.209	993.251
NDUFV1	1522.02	3270.46	1488.91	1856.93	1354.31	1673.36	1262.97	1659.21
NDUFV2	3411.9	3014.87	2871.95	2666.41	2500.19	1930.09	2480.01	2733.85
NDUFV2-AS1	21.5291	26.1405	24.0047	8.11281	9.26341	14.6705	13.8693	16.6271
NDUFV3	842.445	891.68	956.495	995.171	915.225	980.175	878.101	1006.38
NEAT1	25233.1	24502.3	27021.9	26427	27114.9	27901.5	27317.3	37957.1
NEB	26.2094	29.0449	38.1613	60.3953	50.0224	47.6792	50.2762	39.38
NEBL	9.3605	17.427	23.3892	17.127	20.3795	9.16908	25.1381	8.75111
NEBL-AS1	0	0	0	0	0	0	0	0
NECAB1	2.80815	5.80899	4.92404	6.30996	8.33707	5.50145	4.33416	9.62622
NECAB2	17.7849	26.1405	9.84809	16.2256	14.8215	6.41836	13.0025	9.62622
NECAB3	481.13	476.337	461.629	420.063	498.371	392.437	436.016	475.185
NECAP1	916.393	1031.1	1072.21	1080.81	968.026	1364.36	602.448	833.98
NECAP2	2136.07	2878.35	2158.58	2720.49	1987	1964.93	2283.24	2697.09
NECTIN1	244.309	336.921	217.273	332.625	169.52	186.132	231.444	301.038
NECTIN2	2789.43	4754.66	2614.67	3395.66	3263.5	4257.2	2828.47	3799.73
NECTIN3	2773.52	3165.9	3209.86	4573.82	3600.69	5241.05	3703.11	4032.51
NECTIN3-AS1	5.6163	0	5.53955	1.80285	1.85268	3.66763	7.80149	1.75022
NECTIN4	29.9536	75.5169	48.0094	34.2541	23.1585	18.3382	63.2787	48.1311
NEDD1	516.7	429.865	506.561	566.995	524.309	656.506	569.509	485.686
NEDD4	5792.28	2553.05	5247.8	4654.05	6626.12	6028.67	5712.42	4215.41
NEDD4L	1253.37	731.933	1107.91	970.832	1371.91	1380.86	1091.34	812.103
NEDD8	373.484	1211.17	355.762	428.176	318.661	392.437	310.326	495.313
NEDD8-MDP1	3.7442	8.71348	11.0791	5.40854	7.41073	8.25217	11.2688	9.62622
NEDD9	313.577	607.039	395.154	648.123	489.108	1141.55	450.753	732.468
NEFH	142.28	162.652	152.645	241.581	117.645	179.714	124.824	207.401
NEFL	188.146	238.169	195.731	111.776	185.268	77.9372	272.185	139.143
NEFM	241.501	203.315	171.726	97.3537	185.268	118.281	289.522	323.791
NEGR1	878.015	1760.12	1146.07	2011.07	1402.48	2431.64	2254.63	1910.37
NEGR1-IT1	0	0	0	0	0	0	0	0
NEIL1	101.093	90.0393	113.253	106.368	163.036	128.367	73.6807	118.14
NEIL2	531.676	543.14	545.953	525.529	463.17	415.359	427.348	440.181
NEIL3	12.1686	14.5225	23.3892	31.5498	36.1273	20.172	25.1381	27.1284
NEK1	609.368	653.511	608.119	720.237	641.954	727.108	637.121	660.709
NEK10	95.4771	49.3764	93.5568	93.748	98.1921	70.6019	51.1431	63.008
NEK11	194.698	226.551	158.8	164.96	209.353	273.239	164.698	196.025
NEK2	36.5059	43.5674	30.1598	40.564	21.3058	22.9227	21.6708	43.7555
NEK3	163.809	212.028	160.031	171.27	168.594	181.548	203.705	228.404
NEK4	720.758	569.281	672.747	586.826	614.164	481.377	693.465	644.081
NEK5	13.1047	5.80899	7.38606	4.50711	1.85268	7.33526	8.66832	2.62533
NEK6	2102.37	2285.84	2285.37	3929.3	2385.33	3614.45	2203.49	2810.86
NEK7	2896.14	3505.72	3154.47	5153.43	3517.32	5368.5	4330.69	3776.1
NEK8	111.39	119.084	116.946	120.791	117.645	105.444	94.4847	102.388
NEK9	3047.78	3160.09	3536.69	3955.44	2805.89	2173.99	3261.02	3405.06
NELFA	478.321	557.663	438.855	434.486	358.494	344.757	357.135	371.922
NELFB	1803.77	1812.4	1735.73	1596.42	1612.76	1558.74	1491.82	1625.96
NELFCD	1648.38	1063.04	1556.61	1449.49	1447.87	1240.58	1379.13	1394.93
NELFE	0	0	0	0	0.926341	0	0	0
NELL1	0	2.90449	3.07753	0	2.77902	1.83382	4.33416	1.75022
NELL2	8.42445	11.618	10.4636	11.7185	2.77902	4.58454	8.66832	6.12577
NEMF	2269.92	2480.44	2498.95	2357.22	2706.77	2965.28	2377.72	2382.93
NEMP1	842.445	804.545	810.005	878.887	968.952	935.246	1038.46	938.119
NEMP2	140.407	142.32	113.253	122.593	158.404	116.447	178.567	131.267
NENF	445.56	900.393	517.025	577.812	407.59	508.884	378.806	555.695
NEO1	1990.98	1611.99	2096.41	1719.91	2725.29	2773.65	2155.81	2296.29
NEPRO	1083.95	923.629	1076.52	1087.12	1078.26	1110.38	975.186	1076.39
NES	5368.25	11728.3	4999.13	5951.19	3926.76	3807	6379.88	8754.61
NET1	1270.22	1094.99	1195.31	1365.66	1017.12	698.684	951.781	910.99
NETO1	147.896	14.5225	130.487	27.9441	192.679	41.2609	234.045	67.3835
NETO2	558.822	319.494	440.702	480.458	349.23	274.155	512.298	434.93
NEU1	0	0	0	0	0	0	0.866832	1.75022
NEU2	0.93605	0	0	0	0	0	0	0
NEU3	151.64	171.365	210.503	240.68	185.268	357.594	163.831	253.782
NEU4	0	0	0	0	0	0	0	0
NEURL1	22.4652	5.80899	22.1582	27.9441	23.1585	15.5874	22.5376	21.8778
NEURL1-AS1	0.93605	2.90449	3.07753	0	1.85268	0	0	1.75022
NEURL1B	87.9887	72.6124	60.3195	59.4939	61.1385	50.4299	110.088	154.019
NEURL2	104.838	104.562	96.6343	82.0295	93.5604	44.0116	100.552	110.264
NEURL3	5.6163	0	4.92404	1.80285	2.77902	0.916908	2.6005	0.875111
NEURL4	1557.59	1821.12	1527.07	1312.47	1415.45	1225.91	1349.66	1395.8
NEUROD1	1.8721	11.618	5.53955	3.60569	10.1897	5.50145	2.6005	3.50044
NEUROD2	1.8721	8.71348	3.69303	0	3.70536	2.75072	6.06782	8.75111
NEUROD4	0	2.90449	0	0	0	0	0	0
NEUROD6	0	0	0	0.901423	0	0	0	0
NEUROG1	0	0	0	0.901423	0	0.916908	0	0
NEUROG2	2.80815	5.80899	2.46202	0.901423	0.926341	0	4.33416	3.50044
NEUROG2-AS1	0	0	0.615505	0	0	0.916908	0	0
NEUROG3	0.93605	0	0	0	1.85268	0	0	0.875111
NEXMIF	5.6163	14.5225	1.84652	3.60569	12.0424	0.916908	2.6005	7.876
NEXN	3863.08	4359.65	4070.95	4475.56	4520.54	5622.48	4293.42	5539.45
NEXN-AS1	180.658	174.27	154.492	165.862	168.594	135.702	154.296	157.52
NF1	2632.17	1855.97	2431.25	2239.13	3068.04	2667.29	3547.94	2925.5
NF1P2	0	0	0	0	0	0	0	0
NF2	1248.69	1829.83	1510.45	2432.94	1312.62	1819.15	1533.43	1769.47
NFAM1	1.8721	2.90449	3.07753	4.50711	1.85268	2.75072	3.46733	7.00089
NFASC	30.8896	69.7079	92.9413	84.7337	95.4131	104.528	118.756	102.388
NFAT5	2179.12	1519.05	2277.99	2801.62	3145.85	3365.05	3509.8	2965.75
NFATC1	217.164	162.652	181.574	137.918	204.721	155.874	141.294	133.892
NFATC2	102.965	40.6629	110.791	85.6352	69.4756	48.5961	117.889	73.5093
NFATC2IP	1260.86	1190.84	1269.79	1104.24	1405.26	1354.27	1269.04	1312.67
NFATC3	895.8	1028.19	983.578	817.59	899.477	830.719	980.387	861.109
NFATC4	2095.82	2195.8	1775.12	1395.4	1869.36	1053.53	1678.19	1604.95
NFE2	5.6163	0	9.23258	4.50711	0	6.41836	8.66832	4.37555
NFE2L1	16165.6	16410.4	13812.6	11121.8	17460.6	12942.2	14841	15083.4
NFE2L2	4762.62	3764.22	4413.79	3504.73	4511.28	4759.67	4012.56	3987.88
NFE2L3	868.654	1478.39	1095.6	2053.44	1143.1	1809.06	1552.5	1859.61
NFE4	0	0	0.615505	0.901423	0.926341	0.916908	1.73366	1.75022
NFIA	22.4652	23.236	16.0031	14.4228	22.2322	23.8396	18.2035	21.0027
NFIA-AS1	0	2.90449	0	0	0	0	0	0
NFIA-AS2	0	2.90449	0.615505	0.901423	1.85268	0	0	0.875111
NFIB	10.2965	43.5674	22.7737	38.7612	28.7166	24.7565	39.0074	37.6298
NFIC	3710.5	2683.75	3177.24	2959.37	3119.92	2397.71	2903.89	2921.12
NFIL3	2691.14	1937.3	2229.98	2059.75	2521.5	1980.52	2545.02	2111.64
NFIX	2154.79	2643.09	2894.11	5160.65	2259.35	2836	2219.96	3046.26
NFKB1	2030.29	1118.23	1488.29	934.775	1500.67	1144.3	1243.04	1120.14
NFKB2	3709.57	2422.35	2492.8	1382.78	2897.59	1701.78	2563.22	1969
NFKBIA	4890.86	4124.38	3221.56	1486.45	3463.59	1604.59	3114.53	2262.16
NFKBIB	733.863	1344.78	651.205	458.824	578.963	507.05	509.697	626.579
NFKBID	140.407	46.4719	114.484	76.6209	101.897	53.1807	94.4847	79.6351
NFKBIE	475.513	656.416	392.077	241.581	367.757	343.84	488.026	376.298
NFKBIL1	0	0	0.615505	0	0	0	0.866832	0
NFKBIZ	8299.95	3996.58	6513.89	3229.8	8288.9	3387.06	5212.26	4386.93
NFRKB	844.317	740.646	894.329	754.491	939.31	903.154	709.935	916.241
NFS1	475.513	485.051	573.651	619.277	515.972	582.237	453.353	605.577
NFU1	691.741	1179.22	781.692	927.564	747.557	866.478	792.284	833.105
NFX1	1455.56	1298.31	1538.76	1442.28	1506.23	1317.6	1416.4	1497.31
NFXL1	351.019	304.972	333.604	283.948	337.188	375.015	337.198	352.67
NFYA	1776.62	894.584	1644.63	1266.5	1752.64	1242.41	1631.38	1310.04
NFYB	566.31	604.135	567.496	745.477	583.595	578.569	710.802	590.7
NFYC	691.741	458.91	732.451	627.39	616.017	645.503	640.589	680.836
NFYC-AS1	57.099	34.8539	57.242	50.4797	76.8863	65.1005	65.8792	70.884
NGB	0.93605	0	0	0	0	0.916908	0	0
NGDN	525.124	726.124	521.333	437.19	410.369	390.603	416.079	424.429
NGEF	38.378	52.2809	142.797	282.145	26.8639	43.0947	53.7436	46.3809
NGF	42.1222	14.5225	61.5505	76.6209	19.4532	26.5903	32.9396	41.1302
NGF-AS1	0.93605	0	2.46202	5.40854	0.926341	3.66763	0.866832	0.875111
NGFR	27.1454	34.8539	34.4683	24.3384	42.6117	31.1749	26.8718	35.0044
NGLY1	758.2	691.27	656.744	773.421	679.008	666.592	751.543	667.709
NGRN	4312.38	6413.12	4796.02	4754.1	4258.39	4413.08	3911.15	4698.47
NHEG1	0	0	0	0	0.926341	0	0	0
NHEJ1	321.065	316.59	320.063	300.174	315.882	284.241	335.464	301.913
NHLH1	29.9536	2.90449	20.9272	9.91565	24.0849	17.4213	19.9371	11.3764
NHLH2	2.80815	8.71348	4.30854	4.50711	7.41073	3.66763	7.80149	8.75111
NHLRC1	69.2677	92.9438	78.7847	91.9451	65.7702	55.0145	57.2109	69.1337
NHLRC2	676.764	426.961	726.296	694.997	767.937	764.701	735.94	616.953
NHLRC3	294.856	322.399	312.061	429.979	404.811	452.953	320.728	337.793
NHLRC4	29.9536	46.4719	25.2357	42.3669	36.1273	38.5101	32.9396	43.7555
NHP2	950.091	2160.94	1009.43	1288.13	776.274	1037.02	628.453	957.371
NHS	175.041	139.416	180.343	274.033	201.942	212.723	292.989	257.283
NHS-AS1	0	0	0.615505	0	0.926341	0	0	0
NHSL1	181.594	194.601	198.808	262.314	137.098	178.797	161.231	213.527
NHSL2	5.6163	0	6.15505	11.7185	0.926341	2.75072	1.73366	7.00089
NIBAN1	1341.36	1126.94	1457.52	1200.7	844.823	799.544	1224.83	946.87
NIBAN2	19169.4	26889.8	23068.5	33161.5	18393.4	17074.7	18836.3	21995
NIBAN3	45.8664	110.371	62.7816	45.9726	36.1273	41.2609	46.8089	45.5058
NICN1	352.891	365.966	407.465	420.063	440.012	522.638	343.265	525.066
NID1	1488.32	1580.04	1489.52	2249.05	2882.77	3618.12	3626.82	2681.34
NID2	17554.7	11998.5	12999.5	13388.8	12461.1	7982.6	15072.5	15514
NIF3L1	577.543	546.045	534.259	484.064	521.53	377.766	478.491	436.68
NIFK	840.573	1103.71	933.722	1058.27	800.358	968.255	699.533	892.613
NIFK-AS1	148.832	145.225	124.332	100.058	116.719	84.3555	97.952	100.638
NIM1K	248.053	63.8989	178.497	143.326	214.911	94.4415	164.698	114.64
NIN	3861.21	2076.71	3026.44	2080.48	3899.89	2259.26	3049.51	2592.08
NINJ1	2265.24	1074.66	1521.53	767.111	1533.09	688.598	1378.26	1129.77
NINJ2	5.6163	23.236	4.92404	9.91565	3.70536	9.16908	4.33416	8.75111
NINJ2-AS1	89.8608	69.7079	100.943	85.6352	61.1385	56.8483	80.6154	73.5093
NINL	557.886	456.006	552.108	463.331	583.595	475.875	607.649	541.694
NIP7	830.276	1353.49	851.244	846.436	792.948	990.261	735.073	803.352
NIPA1	1305.79	734.837	948.494	655.334	1149.59	825.217	1106.08	907.49
NIPA2	2740.75	2614.05	2548.81	2669.11	3015.24	3342.13	2778.2	2759.22
NIPAL1	36.5059	37.7584	18.4652	15.3242	21.3058	25.6734	27.7386	15.752
NIPAL2	833.084	592.517	1064.82	958.212	1438.61	1417.54	1352.26	1073.76
NIPAL3	3413.77	5814.8	4978.21	8459.85	5305.15	8628.1	5936.93	7448.94
NIPAL4	7.4884	14.5225	19.6962	16.2256	12.0424	15.5874	18.2035	16.6271
NIPBL	2168.83	1670.08	2450.94	2093.1	2247.3	2144.65	2587.49	1962
NIPBL-DT	342.594	241.073	288.057	235.271	283.46	204.47	291.256	217.903
NIPSNAP1	796.578	1475.48	930.029	1408.02	887.434	1800.81	979.52	1533.19
NIPSNAP2	906.096	816.163	911.564	1316.08	1041.21	1218.57	1051.47	1052.76
NIPSNAP3A	353.827	842.303	446.857	792.351	564.142	1210.32	566.041	677.336
NIPSNAP3B	26.2094	11.618	27.6977	18.9299	32.4219	47.6792	41.6079	34.1293
NISCH	3066.5	3528.96	3358.2	4016.74	3950.84	3956.46	3442.19	3878.49
NIT1	618.729	403.725	557.648	457.021	612.311	476.792	492.36	482.186
NIT2	771.305	993.337	761.996	722.941	773.495	853.641	690.865	803.352
NKAIN1	39.3141	17.427	25.8512	20.7327	50.9487	28.4241	26.8718	20.1275
NKAIN2	2.80815	8.71348	4.92404	0.901423	4.6317	3.66763	0.866832	4.37555
NKAIN3	0.93605	2.90449	0.615505	0.901423	0	0	3.46733	0.875111
NKAIN3-IT1	0.93605	5.80899	0	0.901423	0.926341	0.916908	3.46733	0.875111
NKAIN4	1.8721	5.80899	3.69303	5.40854	0.926341	4.58454	3.46733	0.875111
NKAP	699.229	958.483	760.149	749.082	695.682	763.784	680.463	728.092
NKAPD1	880.823	964.292	898.022	847.337	892.993	1007.68	855.563	814.728
NKAPL	109.518	197.506	138.489	112.678	67.6229	40.344	65.0124	103.263
NKAPP1	3.7442	2.90449	5.53955	7.21138	3.70536	5.50145	2.6005	5.25066
NKD1	16.8489	2.90449	11.0791	9.91565	27.7902	10.086	32.9396	14.8769
NKD2	0	0	0	0	0	0	0	0
NKG7	0	0	0	0	0	0	0	0
NKILA	62.7153	26.1405	53.549	29.747	32.4219	34.8425	61.5451	35.0044
NKIRAS1	694.549	714.506	699.214	757.195	732.736	837.137	676.996	623.954
NKIRAS2	1379.74	1434.82	1409.51	1405.32	1660	2063.96	1651.31	1779.98
NKPD1	19.657	8.71348	19.0807	23.437	12.9688	28.4241	13.8693	21.8778
NKRF	451.176	386.298	383.46	317.301	490.961	530.89	476.758	496.188
NKTR	1908.61	1080.47	1920.99	1631.58	2136.14	1830.15	2272.83	1889.36
NKX1-1	0.93605	0	0	0.901423	0	0.916908	0	0
NKX1-2	0	0	1.23101	1.80285	0.926341	2.75072	0	0.875111
NKX2-1	0.93605	0	0	0	0	0	0.866832	0
NKX2-1-AS1	0	0	0	0	0	0	0	0.875111
NKX2-2	0.93605	0	0	0.901423	0.926341	0.916908	0.866832	0.875111
NKX2-3	0	0	1.23101	0.901423	0.926341	1.83382	0.866832	0
NKX2-4	0	0	1.84652	0	0	0	0	2.62533
NKX2-5	3.7442	2.90449	0.615505	1.80285	1.85268	1.83382	5.20099	4.37555
NKX2-6	38.378	26.1405	38.1613	18.0285	45.3907	28.4241	42.4748	29.7538
NKX2-8	0	0	0.615505	0	0	0	0	0
NKX3-1	598.136	325.303	534.874	331.724	473.36	257.651	347.6	296.663
NKX3-2	9.3605	0	8.00157	7.21138	13.8951	12.8367	13.8693	11.3764
NKX6-1	3.7442	0	5.53955	3.60569	1.85268	3.66763	3.46733	6.12577
NKX6-2	3.7442	0	6.77056	1.80285	2.77902	4.58454	1.73366	4.37555
NKX6-3	0	2.90449	0.615505	0	0	0	0.866832	1.75022
NLE1	350.083	374.68	312.061	368.682	318.661	368.597	328.529	416.553
NLGN1	133.855	81.3258	107.713	113.579	182.489	168.711	187.236	183.773
NLGN1-AS1	0	0	0	0	0	0	0	0
NLGN2	3028.12	2843.5	2598.05	2469.9	3205.14	2508.66	2823.27	2928.12
NLGN3	12.1686	11.618	22.7737	26.1413	23.1585	12.8367	16.4698	22.7529
NLGN4X	3.7442	8.71348	2.46202	1.80285	3.70536	1.83382	1.73366	2.62533
NLGN4Y	0	0	0	0	0	0	0	0
NLGN4Y-AS1	0	0	0	0	0	0	0	0
NLK	473.641	418.247	536.721	617.475	556.731	652.838	545.237	527.692
NLN	644.938	848.112	812.467	1418.84	758.673	1686.19	799.219	1116.64
NLRC3	7.4884	5.80899	7.38606	7.21138	10.1897	9.16908	5.20099	12.2515
NLRC4	8.42445	2.90449	6.15505	8.11281	4.6317	3.66763	4.33416	7.00089
NLRC5	483.938	371.775	504.714	512.008	419.632	427.279	448.152	427.054
NLRP1	611.241	528.618	571.805	537.248	556.731	429.113	585.978	746.469
NLRP10	0	0	0	0	0	0	0	0
NLRP11	0	8.71348	0.615505	0	2.77902	0	0.866832	1.75022
NLRP12	2.80815	0	0.615505	2.70427	1.85268	3.66763	3.46733	1.75022
NLRP13	0	0	0	0	0	0	0	0
NLRP14	0.93605	5.80899	4.30854	2.70427	5.55804	1.83382	6.06782	2.62533
NLRP2	0	0	0	0	0	0.916908	0	0
NLRP2B	0	0	0	0.901423	0.926341	0	1.73366	0
NLRP3	12.1686	8.71348	11.0791	5.40854	5.55804	7.33526	4.33416	6.12577
NLRP4	0.93605	0	0	0	0	0	0	0
NLRP5	0	0	0.615505	2.70427	1.85268	0	1.73366	0.875111
NLRP6	0.93605	0	0.615505	0	0.926341	1.83382	0	0.875111
NLRP7	0	0	0	0	0	0	0	0
NLRP8	0.93605	0	0	0	0	0	0	0.875111
NLRP9	0.93605	0	1.23101	0	0.926341	0	4.33416	0.875111
NLRX1	393.141	679.652	502.252	722.941	543.762	655.589	462.021	616.953
NMB	110.454	121.989	114.484	144.228	102.824	86.1894	90.1505	92.7617
NMBR	3.7442	0	0.615505	2.70427	2.77902	3.66763	6.06782	2.62533
NMD3	1595.96	2158.04	1693.87	2229.22	1732.26	2355.54	2033.59	2020.63
NME1	277.071	1556.81	388.384	413.753	268.639	361.262	221.042	404.301
NME1-NME2	0	0	0	0	0	0	0	0
NME2	11.2326	17.427	9.84809	9.01423	7.41073	9.16908	7.80149	10.5013
NME3	612.177	1022.38	522.564	529.135	551.173	595.073	458.554	518.066
NME4	2380.37	4077.91	2081.02	2392.38	2490.93	2546.25	2255.5	2973.63
NME5	19.657	29.0449	17.2342	12.6199	32.4219	30.258	13.0025	16.6271
NME6	381.908	313.685	406.849	411.049	392.768	466.706	366.67	419.178
NME7	717.95	551.854	712.755	571.502	608.606	634.5	608.516	568.822
NME8	0	0	0	0	0	0	0	0.875111
NME9	0.93605	0	1.23101	0	0.926341	0.916908	1.73366	0
NMI	138.535	98.7528	132.334	188.397	79.6653	233.812	105.753	117.265
NMNAT1	423.095	560.567	443.164	495.783	448.349	498.798	432.549	406.051
NMNAT2	101.093	90.0393	146.49	110.875	91.7077	98.1092	121.356	122.515
NMNAT3	0.93605	5.80899	1.23101	0	1.85268	1.83382	1.73366	1.75022
NMRAL1	0	0	0	0	0	0	0	0
NMRAL2P	56.163	49.3764	61.5505	34.2541	38.9063	29.3411	48.5426	41.1302
NMRK1	322.937	127.798	329.295	367.78	291.797	274.155	261.783	241.531
NMRK2	0	2.90449	1.84652	0	2.77902	0.916908	0.866832	3.50044
NMS	0	2.90449	0	0.901423	0	0	0	1.75022
NMT1	3751.69	3801.98	3854.91	3998.71	3106.95	2995.54	2987.1	3737.6
NMT2	469.897	784.214	661.668	1495.46	545.615	936.163	717.737	822.604
NMU	0	0	2.46202	1.80285	1.85268	0	8.66832	1.75022
NMUR1	0	0	0.615505	1.80285	0.926341	0	0	0
NMUR2	0	0	0	0	0	0	0	0
NNAT	159.128	275.927	94.1723	141.523	186.195	176.046	236.645	166.271
NNMT	122.623	688.365	169.264	458.824	289.018	1302.01	271.318	392.925
NNT	1216.86	1124.04	1120.22	1453.09	1392.29	1872.33	1216.17	1373.92
NNT-AS1	388.461	273.022	371.15	319.104	328.851	304.413	358.002	264.283
NOA1	498.915	470.528	485.018	519.22	481.697	502.466	581.644	539.943
NOB1	804.067	848.112	772.459	840.126	668.818	700.518	670.061	761.346
NOBOX	0	0	0	0	0	0	0	0
NOC2L	2883.97	3953.02	2703.92	2457.28	2310.29	2129.06	1950.37	2570.2
NOC2LP2	5.6163	11.618	4.30854	3.60569	3.70536	0.916908	2.6005	4.37555
NOC3L	778.793	807.449	786.616	868.972	769.789	889.401	750.676	756.971
NOC4L	310.769	304.972	294.212	270.427	213.058	256.734	188.103	297.538
NOCT	178.786	95.8483	193.269	194.707	148.215	215.473	182.902	167.146
NOD1	36.5059	75.5169	48.6249	77.5224	23.1585	60.5159	48.5426	42.0053
NOD2	2.80815	2.90449	2.46202	0.901423	0.926341	0	2.6005	0
NODAL	6.55235	20.3315	4.92404	5.40854	0.926341	3.66763	4.33416	2.62533
NOG	1646.51	3488.3	1599.7	1973.21	1636.84	1190.15	1876.69	2155.4
NOL10	817.172	760.978	843.242	768.914	765.158	889.401	734.207	783.224
NOL11	972.556	775.5	1125.14	1138.5	979.142	982.008	1061	966.122
NOL12	277.071	258.5	287.441	234.37	234.364	217.307	210.64	288.787
NOL3	640.258	702.888	523.795	367.78	538.204	391.52	433.416	483.061
NOL4	5.6163	0	3.69303	0	1.85268	0.916908	0.866832	3.50044
NOL4L	1072.71	586.708	889.405	695.898	949.499	703.268	1076.61	934.618
NOL4L-DT	0	0	0	0.901423	0	0	0	0.875111
NOL6	1333.87	2015.72	1764.65	2354.52	1109.76	1651.35	1225.7	1932.24
NOL7	1905.8	2404.92	1982.54	1729.83	1689.65	1763.21	1687.72	1745.85
NOL8	1009.06	900.393	1131.91	953.705	980.069	960.92	950.048	959.121
NOL9	504.531	502.478	525.026	473.247	418.706	353.926	507.097	441.931
NOLC1	2260.56	1983.77	2279.83	1712.7	1280.2	856.392	1675.59	1767.72
NOM1	867.718	1083.38	894.945	794.153	943.941	1094.79	811.355	882.112
NOMO1	0	0	0	0	0	0	0	0
NOMO2	679.572	659.32	761.38	723.842	871.687	1003.1	725.538	832.23
NOMO3	0	0	0	0	0	0	0	0
NONO	7465	5535.97	7477.16	6810.25	6191.66	5725.17	6551.52	7013.14
NOP10	1292.68	1417.39	1249.48	1465.71	1276.5	1644.93	1077.47	1267.16
NOP14	1876.78	1739.79	1695.72	1368.36	1446.94	1270.83	1481.42	1689.84
NOP14-AS1	277.071	180.079	232.046	224.454	233.438	214.556	214.974	196.9
NOP16	484.874	1028.19	534.259	485.867	402.032	463.039	344.132	463.809
NOP2	1043.7	1173.42	1082.06	980.748	866.129	821.55	798.352	1045.76
NOP53	2435.6	3418.59	2071.18	1880.37	1671.12	1092.95	1695.52	1847.36
NOP53-AS1	0	0	0	0	0	0	0	0.875111
NOP56	2156.66	2245.17	2172.73	1730.73	1580.34	1519.32	1585.44	1990
NOP58	1841.21	1704.94	1876.06	1605.43	1458.99	1300.18	1408.6	1536.69
NOP9	1394.71	1931.49	1648.94	1557.66	1362.65	1662.35	1322.79	1696.84
NORAD	18431.8	18289.6	18857.9	20123.4	21004.8	17402	17873.2	15981.3
NOS1	4.68025	0	11.0791	2.70427	6.48439	0.916908	4.33416	1.75022
NOS1AP	34.6338	49.3764	66.4746	73.9167	61.1385	30.258	75.4144	59.5075
NOS2	2.80815	0	1.23101	0	2.77902	1.83382	2.6005	1.75022
NOS2P3	0	0	0.615505	0.901423	0.926341	0	0.866832	0
NOS3	8.42445	34.8539	9.23258	10.8171	6.48439	5.50145	8.66832	7.876
NOSIP	901.416	1542.29	875.864	923.057	835.559	997.596	761.945	894.363
NOSTRIN	1.8721	0	4.92404	7.21138	9.26341	16.5043	8.66832	8.75111
NOTCH1	1095.18	708.697	1304.87	1124.98	1128.28	695.933	1067.94	888.237
NOTCH2	4142.02	4260.89	4873.57	5642.01	5105.99	6999.68	5780.9	5422.19
NOTCH2NLA	36.5059	46.4719	26.4667	46.874	31.4956	33.0087	32.9396	36.7546
NOTCH2NLB	53.3548	113.275	50.4714	64.001	28.7166	44.0116	39.0074	48.1311
NOTCH2NLC	37.442	43.5674	52.318	52.2825	52.8014	51.3468	56.3441	57.7573
NOTCH2NLR	16.8489	40.6629	17.2342	30.6484	17.6005	31.1749	9.53515	24.5031
NOTCH3	1394.71	2068	1388.58	2685.34	1450.65	1721.95	2004.12	2223.66
NOTCH4	0	0	0	0	0	0	0	0
NOTO	0.93605	0	3.69303	5.40854	3.70536	1.83382	6.06782	7.00089
NOTUM	31.8257	20.3315	47.3939	20.7327	38.9063	11.0029	58.9446	20.1275
NOVA1	144.152	66.8034	108.944	74.8181	96.3394	33.9256	80.6154	66.5084
NOVA2	9.3605	11.618	8.00157	11.7185	12.9688	11.0029	11.2688	13.1267
NOX1	0.93605	0	2.46202	0.901423	1.85268	2.75072	6.06782	3.50044
NOX3	0.93605	0	0.615505	0.901423	3.70536	0.916908	0	0
NOX4	289.239	386.298	309.599	333.526	324.219	365.846	501.029	484.811
NOX5	4.68025	8.71348	18.4652	26.1413	13.8951	11.9198	21.6708	23.628
NOXA1	43.9943	37.7584	46.7784	36.0569	43.538	43.0947	37.2738	34.1293
NOXO1	8.42445	23.236	11.0791	6.30996	12.9688	9.16908	7.80149	15.752
NOXRED1	12.1686	8.71348	11.6946	14.4228	6.48439	3.66763	10.402	12.2515
NPAP1	0	0	0	0	0.926341	0.916908	1.73366	1.75022
NPAP1L	0	0	0	0	0	0	0	0
NPAS1	39.3141	235.264	54.1645	113.579	84.297	155.874	110.954	161.02
NPAS2	851.805	551.854	683.211	725.645	750.336	496.964	585.112	590.7
NPAS2-AS1	4.68025	2.90449	0.615505	0	0	0	0.866832	0.875111
NPAS3	4.68025	0	8.61708	11.7185	2.77902	8.25217	7.80149	0.875111
NPAS4	4.68025	2.90449	5.53955	9.01423	4.6317	5.50145	6.93465	3.50044
NPAT	673.02	363.062	736.144	631.897	758.673	766.535	758.478	599.451
NPB	4.68025	46.4719	6.77056	8.11281	9.26341	5.50145	5.20099	3.50044
NPBWR1	2.80815	2.90449	1.84652	2.70427	7.41073	1.83382	11.2688	0.875111
NPBWR2	0	0	0	0	0	0	0	0
NPC1	5114.58	3996.58	5092.08	2679.93	4654.86	3114.74	6127.63	5006.51
NPC1L1	61.7793	14.5225	29.5443	13.5213	29.6429	13.7536	36.4069	29.7538
NPC2	1302.98	2149.33	1434.74	1949.78	1256.12	1853.07	1499.62	1632.08
NPDC1	1325.45	2980.01	1270.4	1467.52	1400.63	1518.4	1052.33	1378.3
NPEPL1	21.5291	98.7528	22.7737	9.91565	11.1161	5.50145	5.20099	13.1267
NPEPPS	3757.3	5129.34	4837.87	6227.03	5360.73	5272.22	5867.58	4873.49
NPEPPSP1	0	0	1.84652	0.901423	0.926341	0.916908	0.866832	0
NPFF	10.2965	2.90449	16.0031	5.40854	9.26341	5.50145	12.1356	10.5013
NPFFR1	1.8721	2.90449	3.69303	1.80285	4.6317	1.83382	3.46733	1.75022
NPFFR2	0.93605	0	2.46202	0	2.77902	0	2.6005	0
NPHP1	112.326	119.084	122.486	82.0295	124.13	77.0203	95.3515	74.3844
NPHP3	292.984	220.742	260.359	314.597	387.21	406.19	371.004	256.407
NPHP3-ACAD11	1.8721	0	0	0.901423	0.926341	0.916908	0	0
NPHP3-AS1	4.68025	0	5.53955	18.0285	3.70536	4.58454	8.66832	5.25066
NPHP4	424.967	232.36	303.444	272.23	362.199	215.473	242.713	291.412
NPHS1	5.6163	2.90449	4.92404	8.11281	0.926341	1.83382	2.6005	5.25066
NPHS2	0	0	0.615505	0	0	0.916908	0	1.75022
NPIPA1	0	0	0	0	0	0.916908	0	0
NPIPA2	0	0	0	0	0	0	0	0
NPIPA3	0	0	0	0	0	0	0	0
NPIPA5	0.93605	0	0	0	0	0	0	0
NPIPA7	0	0	0	0	0	0	0	0
NPIPA8	6.55235	0	3.69303	2.70427	4.6317	5.50145	5.20099	7.00089
NPIPB11	4.68025	2.90449	14.1566	15.3242	12.9688	6.41836	6.06782	19.2524
NPIPB12	0	0	1.23101	0	2.77902	0	1.73366	1.75022
NPIPB13	0	0	2.46202	0	0.926341	0.916908	0.866832	0.875111
NPIPB15	56.163	34.8539	58.473	46.874	68.5492	33.9256	52.8767	53.3818
NPIPB2	77.6921	55.1854	86.1708	60.3953	79.6653	56.8483	65.8792	70.884
NPIPB3	89.8608	26.1405	88.0173	54.0854	69.4756	51.3468	83.2159	50.7564
NPIPB4	0	0	0.615505	0	0	0	0	0
NPIPB5	15.9128	5.80899	11.0791	9.01423	11.1161	6.41836	16.4698	7.00089
NPIPB6	4.68025	5.80899	6.77056	8.11281	9.26341	7.33526	5.20099	11.3764
NPIPB8	0	0	0	0	0	0	0	0.875111
NPIPB9	2.80815	11.618	2.46202	2.70427	6.48439	2.75072	3.46733	0.875111
NPL	12.1686	23.236	17.2342	9.91565	16.6741	11.9198	13.8693	12.2515
NPLOC4	4230.95	3720.66	3917.69	3781.47	3817.45	3763.91	3152.67	3570.45
NPM1	10499.7	17214.9	9735.45	9970.64	8411.17	9197.5	8890.23	9878.25
NPM2	29.9536	31.9494	43.7009	55.8882	58.3595	103.611	33.8064	32.3791
NPM3	183.466	467.624	254.204	300.174	160.257	247.565	161.231	241.531
NPNT	0.93605	5.80899	4.92404	4.50711	0	1.83382	13.0025	1.75022
NPPA	0.93605	2.90449	0	0	1.85268	0	1.73366	0
NPPA-AS1	27.1454	43.5674	36.9303	14.4228	22.2322	7.33526	19.9371	21.0027
NPPB	9.3605	60.9944	22.7737	33.3526	8.33707	32.0918	45.0753	41.1302
NPPC	11.2326	20.3315	9.23258	12.6199	5.55804	7.33526	9.53515	6.12577
NPR1	4.68025	14.5225	9.84809	4.50711	5.55804	5.50145	6.06782	11.3764
NPR2	1479.89	1754.31	1469.83	1427.85	1596.09	1443.21	1601.04	1879.74
NPR3	240.565	569.281	275.746	747.279	352.01	565.732	690.865	788.475
NPRL2	398.757	397.916	454.858	403.837	366.831	309.915	378.806	402.551
NPRL3	801.259	769.691	802.004	882.493	717.914	661.091	647.523	834.856
