## Supplemental Table 4 for "SIRT7 regulates NUCKS1 chromatin binding to elicit metabolic and inflammatory gene expression in senescence and liver aging" (part 2 of 3)

### Sheet: NUCKS1 KD Senescence - Counts (continued)
Spreadsheet 1 - NUCKS1 KD Senescence - Counts: Normalized counts calculated by DESeq between shScrambled and shNUCKS1 in senescent IMR90 cells (Related to Figure 5).
NPS	0	0	0	0	0	0	0.866832	0.875111
NPSR1	0.93605	0	0	3.60569	0	0	0	0.875111
NPSR1-AS1	0	5.80899	1.23101	0	1.85268	0	0.866832	0
NPTN	7622.25	7217.67	7770.76	7857.7	10122.1	9435.9	8939.64	7588.08
NPTN-IT1	75.82	63.8989	87.4018	72.1138	105.603	112.78	83.2159	79.6351
NPTX1	5334.55	2672.13	8555.53	9189.1	6645.57	3221.1	3550.54	2316.42
NPTX2	8.42445	29.0449	9.23258	18.0285	12.9688	12.8367	18.2035	21.0027
NPTXR	536.357	766.787	614.89	686.884	690.124	818.799	761.078	767.472
NPVF	0.93605	0	0.615505	0.901423	0	0.916908	0.866832	0.875111
NPW	15.9128	17.427	14.1566	23.437	11.1161	6.41836	13.8693	15.752
NPY	1.8721	0	3.07753	1.80285	4.6317	0.916908	3.46733	2.62533
NPY1R	7.4884	2.90449	1.23101	4.50711	4.6317	5.50145	6.93465	4.37555
NPY2R	0.93605	0	1.23101	0	0.926341	0.916908	0	0
NPY4R	0	0	0	0	0	0.916908	0.866832	0
NPY4R2	0	0	0	0	0	0	0	0
NPY5R	0	0	1.23101	0	0	0	0.866832	0
NPY6R	2.80815	5.80899	3.69303	1.80285	1.85268	5.50145	4.33416	2.62533
NQO1	2718.29	2759.27	2378.93	1253.88	1436.75	1544.99	2165.35	2418.81
NQO2	435.263	395.011	424.083	442.599	276.976	265.903	284.321	272.159
NR0B1	6.55235	0	6.77056	4.50711	3.70536	0.916908	5.20099	2.62533
NR0B2	0	0	0	0	0.926341	3.66763	1.73366	0
NR1D1	1469.6	601.23	1347.96	901.423	1086.6	620.747	1025.46	897.864
NR1D2	2184.74	1487.1	2021.32	1496.36	1890.66	1584.42	2161.88	1617.2
NR1H2	2615.32	1922.78	2170.27	1746.06	2058.33	1610.09	1834.22	1944.5
NR1H3	134.791	200.41	137.258	219.046	105.603	131.118	145.628	211.777
NR1H4	5.6163	11.618	4.92404	2.70427	5.55804	2.75072	6.93465	3.50044
NR1I2	0	5.80899	6.15505	8.11281	6.48439	2.75072	4.33416	2.62533
NR1I3	0.93605	0	1.23101	0.901423	0	0	1.73366	0.875111
NR2C1	731.991	467.624	677.056	615.672	755.894	737.194	768.88	722.841
NR2C2	1422.8	949.77	1437.21	1372.87	1555.33	1344.19	1451.08	1228.66
NR2C2AP	108.582	121.989	110.175	79.3252	58.3595	64.1836	66.7461	96.2622
NR2E1	0.93605	8.71348	3.69303	0.901423	2.77902	1.83382	2.6005	1.75022
NR2E3	1.8721	2.90449	4.30854	4.50711	5.55804	7.33526	10.402	8.75111
NR2F1	1724.2	2314.88	1813.89	2287.81	2157.45	2935.02	2097.73	2417.06
NR2F1-AS1	513.891	592.517	523.18	649.926	645.66	769.286	595.513	637.956
NR2F2	2518.91	3563.81	2705.15	4934.39	2962.44	4952.22	3523.67	3170.53
NR2F2-AS1	49.6106	63.8989	49.2404	86.5366	62.0648	110.946	62.4119	70.884
NR2F6	1186.91	1248.93	919.565	752.688	842.044	652.838	774.081	865.484
NR3C1	4323.61	3691.61	3845.68	3318.14	4241.71	3266.03	4744.17	3600.21
NR3C2	210.611	84.2303	172.957	179.383	160.257	139.37	149.962	126.016
NR4A1	582.223	836.494	485.018	540.854	446.496	353.01	809.621	793.725
NR4A2	3907.07	3383.74	3259.72	2512.27	2918.9	1030.6	2961.96	2502.82
NR4A3	781.602	325.303	489.327	293.864	661.407	164.127	657.925	433.18
NR5A1	6.55235	23.236	8.00157	2.70427	7.41073	3.66763	6.06782	6.12577
NR5A2	307.96	60.9944	185.883	81.1281	238.996	57.7652	148.228	92.7617
NR6A1	24.3373	37.7584	39.3923	29.747	37.0536	31.1749	35.5401	19.2524
NRAD1	0.93605	0	3.07753	1.80285	0	0	0.866832	0.875111
NRADDP	0	0	1.84652	1.80285	0.926341	0	5.20099	3.50044
NRAP	9.3605	20.3315	15.3876	7.21138	6.48439	10.086	10.402	12.2515
NRARP	20.5931	14.5225	24.6202	4.50711	8.33707	2.75072	13.8693	8.75111
NRAS	1837.47	1594.57	1863.75	2609.62	2213.95	3240.35	2705.38	2106.39
NRAV	234.012	124.893	204.963	135.213	198.237	136.619	180.301	152.269
NRBF2	1153.21	900.393	1045.13	1063.68	1056.03	1117.71	1120.81	1093.89
NRBP1	3532.65	2840.6	3492.99	3210.87	3144	3850.1	2899.55	3155.65
NRBP2	1370.38	1054.33	1453.21	1748.76	1720.21	2311.53	1536.89	1941.87
NRCAM	253.67	55.1854	175.419	66.7053	502.077	126.533	227.977	123.391
NRDC	7721.48	8603.11	8044.04	7948.75	7695.11	7137.21	8297.31	8450.94
NRDE2	476.449	473.433	448.703	450.711	406.664	362.179	424.748	379.798
NREP	525.124	717.41	500.406	1971.41	867.055	4799.1	881.568	1208.53
NREP-AS1	0	2.90449	0	0.901423	0	0	0	1.75022
NRF1	409.054	261.405	432.085	325.414	364.978	353.01	365.803	343.919
NRG1	35273.2	8989.41	15740.9	2630.35	31787.4	5552.79	15068.1	8136.78
NRG1-IT1	0	2.90449	0	0	0.926341	0	0	0
NRG1-IT3	0	0	0	0	0.926341	0	0	0
NRG2	5.6163	5.80899	9.23258	4.50711	3.70536	8.25217	5.20099	2.62533
NRG3	0	2.90449	1.84652	1.80285	0.926341	0	0	0
NRG3-AS1	0	0	0	0	0	0	0	0
NRG4	6.55235	17.427	4.30854	10.8171	15.7478	21.0889	9.53515	17.5022
NRGN	351.955	116.18	155.107	105.466	118.572	26.5903	89.2837	91.8866
NRIP1	1950.73	1086.28	1769.58	2023.69	1772.09	1658.69	1907.9	1482.44
NRIP2	1.8721	0	5.53955	2.70427	0.926341	2.75072	3.46733	2.62533
NRIP3	1122.32	1135.66	991.579	803.168	1263.53	959.086	1139.88	861.109
NRIR	2.80815	0	3.69303	0	2.77902	0	0.866832	2.62533
NRK	421.222	630.275	424.083	449.81	657.702	784.873	690.865	882.987
NRL	27.1454	8.71348	21.5427	18.9299	20.3795	20.172	23.4045	26.2533
NRM	0	0	0	0	0	0	0	0
NRN1	18.721	29.0449	21.5427	17.127	48.1697	55.9314	21.6708	14.0018
NRN1L	1.8721	2.90449	3.69303	5.40854	4.6317	6.41836	7.80149	3.50044
NRON	0.93605	0	0	0	0	0	0	0.875111
NRP1	4426.58	3148.47	5124.08	6407.31	4135.19	4169.18	2771.26	3256.29
NRP2	2635.92	2070.9	2559.89	2978.3	2619.69	2562.76	3159.6	2825.73
NRROS	50.5467	49.3764	30.1598	24.3384	22.2322	13.7536	22.5376	20.1275
NRSN1	0	0	0	0	0	0	0	0
NRSN2	1420.92	1359.3	1144.84	1222.33	1420.08	1597.25	1334.92	1692.46
NRSN2-AS1	102.965	55.1854	91.0948	73.0152	90.7814	57.7652	117.022	82.2604
NRTN	4.68025	0	3.69303	2.70427	0	4.58454	0.866832	2.62533
NRXN1	9.3605	14.5225	18.4652	26.1413	27.7902	32.0918	19.9371	15.752
NRXN2	29.0175	8.71348	16.0031	13.5213	12.0424	14.6705	7.80149	7.876
NRXN3	40.2501	81.3258	61.5505	109.072	97.2658	333.755	140.427	131.267
NSA2	1863.68	1394.16	1839.13	1756.87	1609.98	1643.1	1559.43	1581.33
NSD1	1778.49	1475.48	1985.62	1826.28	2024.98	1981.44	2138.47	2021.51
NSD2	2010.64	1097.9	1628.01	1322.39	1730.4	1208.48	1482.28	1376.55
NSD3	2750.11	1853.07	3019.67	2677.23	3150.49	2519.66	3157.87	2492.32
NSDHL	662.723	644.798	517.025	566.995	540.983	551.979	563.441	666.834
NSF	0	0	1.84652	0.901423	3.70536	0.916908	0.866832	4.37555
NSFL1C	2267.11	2309.07	2049.02	1802.85	1881.4	1827.4	1788.27	1953.25
NSFP1	0.93605	0	0	1.80285	0.926341	0	0.866832	0.875111
NSG1	249.925	487.955	163.724	137.918	743.852	634.5	301.657	360.546
NSG2	7.4884	0	9.23258	6.30996	4.6317	2.75072	4.33416	2.62533
NSL1	515.763	479.242	519.487	582.319	547.467	610.661	579.911	497.063
NSMAF	1232.78	790.022	1239.01	963.621	1014.34	906.822	1132.08	1006.38
NSMCE1	758.2	1818.21	823.546	873.479	679.934	623.497	645.79	770.973
NSMCE1-DT	0	0	1.23101	1.80285	1.85268	0.916908	3.46733	2.62533
NSMCE2	372.548	403.725	403.156	378.598	364.052	438.282	325.929	372.797
NSMCE3	0	0	0	0	0	0	0	0.875111
NSMCE4A	346.338	313.685	313.908	249.694	271.418	210.889	229.71	221.403
NSMF	1832.79	1414.49	1904.37	1874.96	1660.93	1282.75	1605.37	1696.84
NSRP1	1995.66	1783.36	1985.62	1644.2	1926.79	1600	1712.86	1788.73
NSUN2	2699.57	2329.4	2566.04	2491.53	2411.27	2522.41	2387.25	2419.68
NSUN3	292.984	217.837	297.905	302.878	280.681	363.096	307.725	251.157
NSUN4	490.49	563.472	462.86	459.726	446.496	519.887	383.14	391.174
NSUN5	357.571	630.275	347.761	365.076	300.134	309.915	273.919	332.542
NSUN5P1	309.833	421.152	302.829	285.751	345.525	389.686	293.856	339.543
NSUN5P2	131.047	284.64	147.721	146.03	156.552	183.382	135.226	159.27
NSUN6	163.809	107.466	160.031	122.593	141.73	168.711	149.962	157.52
NSUN7	17.7849	14.5225	16.6186	11.7185	22.2322	8.25217	25.1381	9.62622
NT5C	498.915	450.197	435.162	298.371	441.865	294.327	292.989	315.915
NT5C1A	0	0	0	0	0.926341	2.75072	0	0
NT5C1B	0	0	0.615505	0.901423	0	0	0	0
NT5C1B-RDH14	0	0	0	0	0	0	0	0
NT5C2	2176.32	2056.38	2471.87	3051.32	2200.99	3087.23	2330.04	2669.96
NT5C3A	666.467	717.41	355.762	309.188	533.572	597.824	692.599	609.952
NT5C3B	885.503	961.388	896.176	956.41	872.613	857.309	755.877	861.109
NT5DC1	753.52	755.169	784.769	836.52	1018.05	1277.25	726.405	815.603
NT5DC2	3022.5	3264.65	2346.92	2706.07	2276.02	1710.95	2749.59	2822.23
NT5DC3	189.082	299.163	302.829	576.911	175.078	314.499	282.587	414.802
NT5DC4	0.93605	0	1.23101	0.901423	1.85268	1.83382	0.866832	0.875111
NT5E	26771	21426.5	28550.2	30135.5	27723.5	18686.6	29363.9	27270.2
NT5M	14.9768	14.5225	16.0031	27.9441	12.0424	11.0029	21.6708	14.0018
NTAN1	10.2965	5.80899	14.1566	11.7185	10.1897	12.8367	15.603	14.0018
NTF3	307.96	290.449	241.278	297.47	298.282	333.755	375.338	360.546
NTF4	3.7442	2.90449	3.69303	4.50711	0.926341	14.6705	3.46733	8.75111
NTHL1	229.332	650.607	225.275	244.286	203.795	207.221	196.771	262.533
NTM	1181.29	1754.31	1290.1	1419.74	2123.17	1746.71	1716.33	1577.82
NTM-AS1	0	5.80899	1.23101	1.80285	0	0	0	0.875111
NTM-IT	0	0	0	0	0	0	0	0
NTMT1	749.776	1112.42	795.848	685.983	596.563	672.094	638.855	835.731
NTN1	135.727	75.5169	118.177	49.5783	165.815	48.5961	87.55	73.5093
NTN3	0.93605	2.90449	4.30854	12.6199	4.6317	10.086	7.80149	9.62622
NTN4	1593.16	1214.08	1760.96	1772.2	3407.08	2979.95	2454	1778.22
NTN5	7.4884	17.427	12.9256	16.2256	8.33707	7.33526	13.8693	9.62622
NTNG1	180.658	185.888	195.115	280.342	248.259	231.061	255.715	217.027
NTNG2	218.1	342.73	192.653	281.244	274.197	301.663	245.313	248.531
NTPCR	673.02	862.635	755.225	779.731	755.894	805.962	700.4	795.476
NTRK1	13.1047	14.5225	6.77056	3.60569	3.70536	9.16908	7.80149	7.00089
NTRK2	5.6163	2.90449	5.53955	11.7185	12.0424	14.6705	4.33416	11.3764
NTRK3	6.55235	5.80899	8.61708	5.40854	14.8215	15.5874	21.6708	7.00089
NTRK3-AS1	0	0	0	0	0	0	0	0
NTS	0	26.1405	10.4636	6.30996	8.33707	1.83382	0.866832	7.00089
NTSR1	399.693	345.635	803.235	1271.91	322.367	176.046	268.718	248.531
NTSR2	0	0	0.615505	0.901423	0	0.916908	0.866832	2.62533
NUAK1	980.98	1135.66	1133.76	1047.45	1018.97	1039.77	1197.09	1175.27
NUAK2	291.112	304.972	235.123	384.006	202.869	355.76	224.509	406.051
NUB1	1434.03	1333.16	1602.78	1602.73	1474.73	1594.5	1447.61	1485.94
NUBP1	404.374	281.736	366.841	377.696	314.03	307.164	326.796	323.791
NUBP2	782.538	1399.97	805.697	905.028	649.365	669.343	699.533	852.358
NUBPL	217.164	334.017	268.976	326.315	240.849	368.597	257.449	257.283
NUCB1	5937.36	7391.94	5687.27	6816.56	6620.56	6415.61	5673.41	7093.65
NUCB1-AS1	5.6163	2.90449	0	2.70427	4.6317	5.50145	0.866832	10.5013
NUCB2	2521.72	2669.23	2101.34	2056.15	1764.68	1417.54	1684.25	1868.36
NUCKS1	5256.86	5628.91	2407.24	2028.2	2847.57	1862.24	2648.17	3861.86
NUDC	2538.57	4133.1	2550.65	2547.42	1965.7	2149.23	1934.77	2459.94
NUDCD1	1084.88	1016.57	914.026	862.662	1023.61	1074.62	1016.79	947.745
NUDCD2	573.799	621.562	554.57	639.109	641.954	590.489	501.896	456.808
NUDCD3	2266.18	3523.15	2622.67	3188.33	2246.38	2734.22	2219.96	2777.6
NUDT1	106.71	142.32	115.1	129.805	82.4443	114.613	100.552	129.516
NUDT10	14.0407	34.8539	34.4683	44.1697	16.6741	34.8425	18.2035	38.5049
NUDT11	249.925	441.483	246.818	418.26	212.132	328.253	391.808	483.936
NUDT12	253.67	243.978	251.742	352.456	286.239	348.425	250.514	250.282
NUDT13	67.3956	84.2303	75.7072	71.2124	77.8126	45.8454	42.4748	32.3791
NUDT14	174.105	426.961	180.959	146.932	115.793	141.204	103.153	176.772
NUDT15	358.507	505.382	389.615	455.219	289.018	347.508	394.408	380.673
NUDT16	843.381	1054.33	1082.67	1463.91	942.089	1370.78	850.362	1209.4
NUDT16L1	456.792	1109.52	558.263	709.42	488.182	701.435	411.745	471.685
NUDT16P1	13.1047	11.618	16.6186	11.7185	12.0424	13.7536	9.53515	8.75111
NUDT17	58.9711	72.6124	72.0141	91.9451	98.1921	88.0232	78.8817	89.2613
NUDT18	326.681	418.247	233.277	212.736	332.556	271.405	270.452	245.906
NUDT19	426.839	508.287	357.609	376.795	421.485	459.371	433.416	341.293
NUDT2	348.211	487.955	352.685	343.442	297.355	220.058	304.258	359.67
NUDT21	2485.21	2210.32	2436.79	2739.42	2425.16	2593.02	2480.01	2287.54
NUDT22	827.468	1408.68	763.227	846.436	793.874	773.87	651.858	810.352
NUDT3	959.451	1173.42	1012.51	1152.92	1197.76	1160.81	1222.23	1141.14
NUDT4	857.422	1016.57	1032.82	1174.55	872.613	1072.78	1191.03	1114.02
NUDT4B	0	0	0	0	0	0	0	0
NUDT4P2	0	0	0	0	0	0	0	0
NUDT5	1329.19	1353.49	1350.42	1188.98	1286.69	1375.36	1305.45	1318.79
NUDT6	97.3492	43.5674	75.7072	82.0295	68.5492	90.7739	61.5451	83.1355
NUDT7	103.902	168.461	104.02	118.988	95.4131	97.1922	110.088	108.514
NUDT8	27.1454	72.6124	27.0822	33.3526	18.5268	28.4241	22.5376	30.6289
NUDT9	956.643	1501.62	1070.36	951.001	1088.45	1362.53	1080.07	1201.53
NUDT9P1	5.6163	2.90449	8.61708	6.30996	10.1897	3.66763	5.20099	7.00089
NUF2	61.7793	26.1405	40.0079	37.8598	46.317	32.0918	32.0728	41.1302
NUFIP1	267.71	342.73	267.129	299.272	247.333	373.182	281.72	280.911
NUFIP2	3470.87	2582.1	3377.28	3444.34	3735.01	4075.66	3894.68	3489.07
NUGGC	3.7442	5.80899	5.53955	0.901423	0.926341	0	2.6005	3.50044
NUMA1	7878.73	6131.39	7682.12	6289.23	7315.31	4691.82	7127.96	7343.05
NUMB	5036.88	3096.19	4515.96	3659.78	5079.13	3782.25	4524	4395.68
NUMBL	976.3	1266.36	810.621	1089.82	979.142	1023.27	944.847	1202.4
NUP107	835.893	909.107	805.697	824.802	851.307	958.169	854.696	790.225
NUP133	1138.24	1536.48	1149.76	1353.04	1349.68	1795.31	1171.96	1220.78
NUP153	1977.87	1670.08	1777.58	1724.42	1885.1	2009.86	1931.3	1811.48
NUP155	712.334	528.618	667.208	612.967	630.838	619.83	703.867	628.329
NUP160	1095.18	717.41	1196.54	1002.38	1083.82	986.593	1265.57	918.866
NUP188	2143.55	1632.33	1908.07	1567.57	1988.85	2008.03	1949.5	2039.88
NUP205	1682.08	1376.73	1747.42	1799.24	1573.85	1588.08	1763.14	1658.33
NUP210	4.68025	8.71348	5.53955	1.80285	13.8951	2.75072	5.20099	2.62533
NUP210L	14.9768	11.618	16.6186	17.127	17.6005	15.5874	27.7386	23.628
NUP210P1	0	0	0	0	0.926341	2.75072	0	0
NUP214	1175.68	804.545	1212.55	1129.48	1097.71	910.49	1085.27	1156.9
NUP35	185.338	113.275	206.81	155.045	156.552	166.877	143.027	135.642
NUP37	286.431	395.011	321.909	367.78	291.797	430.947	299.057	344.794
NUP42	338.85	252.691	440.086	407.443	381.652	393.354	373.605	444.556
NUP43	664.595	543.14	790.309	913.141	773.495	1010.43	800.953	763.097
NUP50	1507.04	1283.79	1618.78	1795.63	1495.11	1620.18	1488.35	1369.55
NUP50-DT	161.937	156.843	161.262	154.143	167.668	183.382	194.17	185.523
NUP54	805.003	458.91	778.614	758.998	704.019	722.524	716.87	689.587
NUP58	2536.7	1402.87	2290.3	2035.41	2311.22	1438.63	2459.2	1749.35
NUP62	1220.61	900.393	1120.22	1034.83	974.511	821.55	1014.19	1034.38
NUP62CL	0.93605	0	2.46202	5.40854	5.55804	1.83382	6.06782	2.62533
NUP85	503.595	528.618	505.945	441.697	450.202	419.944	472.423	460.308
NUP88	1040.89	787.118	1074.06	919.451	982.848	967.338	891.103	965.247
NUP93	734.799	935.247	807.543	853.647	678.081	848.14	631.054	822.604
NUP98	2694.89	1780.46	2743.92	2454.57	2802.18	2681.04	2701.91	2779.35
NUPR1	636.514	1551	793.386	914.944	499.298	653.755	621.518	833.98
NUPR2	0.93605	0	0	0	0.926341	0	0	0
NUS1	1467.73	1431.92	1322.72	1429.66	1210.73	1120.46	1445.88	1290.79
NUSAP1	143.216	69.7079	108.944	126.199	94.4868	68.7681	78.8817	90.1364
NUTF2	2216.57	2256.79	2157.96	2569.05	2108.35	2287.69	2204.35	2410.93
NUTM1	5.6163	11.618	6.15505	5.40854	2.77902	2.75072	13.0025	4.37555
NUTM2A	4.68025	2.90449	8.61708	4.50711	3.70536	3.66763	9.53515	2.62533
NUTM2A-AS1	141.344	113.275	180.959	148.735	160.257	217.307	156.03	176.772
NUTM2B	7.4884	5.80899	4.30854	2.70427	1.85268	4.58454	2.6005	4.37555
NUTM2B-AS1	190.018	136.511	193.884	192.904	238.996	260.402	221.909	203.901
NUTM2D	16.8489	2.90449	19.6962	10.8171	9.26341	16.5043	27.7386	12.2515
NUTM2E	0	0	0	0	0	0.916908	0.866832	0.875111
NUTM2F	0	0	0	0.901423	0	0.916908	0.866832	0
NUTM2G	1.8721	2.90449	0	0.901423	0	0	0	0
NVL	490.49	534.427	585.346	595.84	472.434	589.572	468.089	531.192
NWD1	2.80815	8.71348	9.23258	10.8171	6.48439	7.33526	5.20099	18.3773
NWD2	0.93605	5.80899	1.84652	0.901423	2.77902	0.916908	2.6005	0.875111
NXF1	2842.78	2256.79	2740.85	2101.22	2924.46	2188.66	2664.64	2638.46
NXF2	0	0	0	0	0	0	0	0
NXF2B	0	0	0	0	0	0	0	0
NXF3	2.80815	5.80899	1.23101	1.80285	1.85268	2.75072	5.20099	2.62533
NXF4	0	0	0	0.901423	0.926341	0	0	0.875111
NXF5	0	0	0.615505	1.80285	0.926341	0	0	0
NXN	550.397	1806.6	760.149	2220.2	926.341	2745.22	1002.92	2016.26
NXNL1	0	0	0.615505	0	0	0	1.73366	0
NXNL2	32.7617	40.6629	37.5458	38.7612	25.9375	58.6821	51.1431	51.6315
NXPE1	0	5.80899	0	0	0	0.916908	0	0
NXPE2	3.7442	0	9.84809	4.50711	6.48439	10.086	4.33416	5.25066
NXPE3	786.282	1237.31	987.886	1104.24	978.216	1600.92	1079.21	1228.66
NXPE4	0.93605	0	0.615505	0	0	0	0	0
NXPH1	0.93605	2.90449	0.615505	0	1.85268	0	2.6005	0
NXPH2	0.93605	0	0.615505	0.901423	1.85268	0.916908	0	2.62533
NXPH3	1.8721	5.80899	4.92404	8.11281	3.70536	2.75072	17.3366	7.876
NXPH4	189.082	127.798	173.573	175.777	163.036	104.528	130.025	87.5111
NXT1	225.588	264.309	209.887	175.777	170.447	138.453	169.032	203.026
NXT2	292.984	162.652	202.501	194.707	204.721	171.462	193.304	193.399
NYAP1	242.437	159.747	190.191	144.228	289.018	99.0261	269.585	147.894
NYAP2	17.7849	26.1405	22.7737	21.6341	31.4956	24.7565	57.2109	20.1275
NYNRIN	840.573	1272.17	903.562	1217.82	1089.38	1291.92	1811.68	1869.24
NYX	2.80815	0	1.23101	0.901423	1.85268	2.75072	0	0
OACYLP	0	0	0.615505	0	0	0	0.866832	0.875111
OAF	2426.24	1359.3	1879.14	1354.84	1414.52	783.956	1389.53	1310.92
OARD1	536.357	540.236	581.653	505.698	558.584	387.852	326.796	347.419
OAS1	57.099	58.0899	51.0869	145.129	87.076	360.345	9.53515	95.3871
OAS2	72.0758	113.275	94.1723	223.553	220.469	728.942	29.4723	126.016
OAS3	395.013	322.399	393.308	756.294	570.626	1474.39	244.447	585.449
OASL	109.518	63.8989	107.713	49.5783	94.4868	60.5159	109.221	56.0071
OAT	2848.4	3714.85	2542.04	3501.13	2746.6	3495.25	2806.8	3075.14
OAZ1	15119.1	17374.7	12059.6	12396.4	13365.2	12494.7	12189.4	13174.8
OAZ2	3019.7	4542.63	2759.31	2948.55	3855.43	4708.32	3565.28	3502.19
OAZ3	21.5291	52.2809	27.0822	22.5356	29.6429	45.8454	28.6055	29.7538
OBI1	318.257	310.781	318.216	349.752	307.545	410.775	392.675	342.168
OBI1-AS1	1.8721	0	3.69303	1.80285	0.926341	3.66763	3.46733	1.75022
OBP2A	0	2.90449	0.615505	0.901423	0.926341	0.916908	0	0.875111
OBP2B	0	0	0	0	0	0	0	0.875111
OBSCN	1370.38	1019.48	975.576	688.687	1337.64	695.016	1627.91	1059.76
OBSCN-AS1	79.5642	20.3315	56.6265	32.4512	82.4443	49.513	87.55	66.5084
OBSL1	1074.59	1324.45	861.708	1000.58	1110.68	982.925	1033.26	1034.38
OC90	0.93605	0	0	0	0	0.916908	1.73366	0.875111
OCA2	26.2094	14.5225	11.0791	6.30996	31.4956	13.7536	7.80149	14.0018
OCEL1	261.158	293.354	190.191	164.96	265.86	168.711	228.844	197.775
OCIAD1	3356.67	2956.78	3297.26	3329.86	3741.49	4252.62	3284.43	3239.66
OCIAD1-AS1	1.8721	0	0	0	0	0.916908	0.866832	0
OCIAD2	380.036	505.382	413.004	566.995	313.103	738.111	434.283	518.066
OCLN	7.4884	0	12.9256	4.50711	9.26341	5.50145	5.20099	7.876
OCLNP1	3.7442	2.90449	1.84652	1.80285	0.926341	0.916908	1.73366	3.50044
OCM	0	0	0.615505	1.80285	0.926341	0	0.866832	1.75022
OCM2	0	0	0	0	0	0	0	0
OCRL	1694.25	1670.08	2055.79	2240.04	2233.41	2729.64	1970.31	2206.15
OCSTAMP	0.93605	0	0	0	0	0	0	0
ODAM	0	0	0.615505	0	1.85268	0	0.866832	0
ODAPH	117.006	31.9494	83.0932	6.30996	186.195	41.2609	56.3441	22.7529
ODC1	4431.26	2436.87	4196.52	1802.85	2374.21	1103.96	1220.5	1558.57
ODC1-DT	20.5931	11.618	22.1582	15.3242	11.1161	9.16908	14.7361	27.1284
ODF1	0	0	1.84652	1.80285	0	0	0.866832	0
ODF2	1121.39	790.022	1093.14	1043.85	976.363	818.799	1102.61	1282.91
ODF2L	712.334	490.86	713.986	739.167	764.231	851.808	768.013	650.207
ODF3	0.93605	0	0.615505	0.901423	0	0	2.6005	0
ODF3B	44.9304	37.7584	33.2373	16.2256	33.3483	25.6734	28.6055	18.3773
ODF3L1	6.55235	8.71348	3.69303	5.40854	7.41073	8.25217	5.20099	13.1267
ODF3L2	7.4884	0	5.53955	4.50711	3.70536	1.83382	6.06782	2.62533
ODF4	0	0	0	0	0	0	0	0
ODR4	1032.46	699.983	1026.05	863.563	1297.8	1208.48	1115.61	993.251
OFD1	784.41	563.472	779.23	636.404	862.423	755.532	743.742	690.462
OGA	5068.71	5286.18	5786.37	5703.3	5510.8	5220.87	5703.75	5028.39
OGDH	3101.13	2889.97	3348.35	3800.4	2497.41	2566.43	2300.57	3047.14
OGDHL	0.93605	2.90449	3.07753	1.80285	2.77902	3.66763	1.73366	5.25066
OGFOD1	1608.13	2300.36	1796.66	2166.12	1559.96	2244.59	1687.72	2085.39
OGFOD2	430.583	493.764	448.703	391.217	423.338	400.689	371.871	462.058
OGFOD3	726.375	1042.71	670.901	783.336	679.934	645.503	574.71	665.959
OGFR	1507.98	1733.98	1531.99	1456.7	1509.94	1489.06	1399.93	1398.43
OGFR-AS1	6.55235	2.90449	4.92404	5.40854	10.1897	4.58454	5.20099	2.62533
OGFRL1	7342.38	8135.49	6895.51	5397.72	9935.01	6437.61	8947.44	7485.7
OGFRP1	0.93605	0	1.84652	0	0.926341	1.83382	6.93465	3.50044
OGG1	222.78	278.831	198.193	244.286	209.353	203.554	182.902	226.654
OGN	1.8721	8.71348	1.23101	3.60569	0	3.66763	4.33416	0.875111
OGT	3659.02	2953.87	3596.4	3437.13	4719.71	3937.2	4208.47	3280.79
OIP5	8.42445	11.618	14.1566	27.9441	8.33707	17.4213	7.80149	20.1275
OIP5-AS1	1810.32	1490.01	1904.99	1966	2526.13	2995.54	2221.69	1655.71
OIT3	5.6163	0	3.07753	4.50711	2.77902	5.50145	3.46733	2.62533
OLA1	1836.53	1434.82	1790.51	1900.2	1636.84	1842.99	1489.22	1587.45
OLAH	52.4188	26.1405	58.473	17.127	29.6429	6.41836	36.4069	25.3782
OLFM1	43.9943	133.607	118.177	185.693	110.235	191.634	90.1505	107.639
OLFM2	64.5874	90.0393	66.4746	104.565	112.087	251.233	92.751	90.1364
OLFM3	0.93605	2.90449	0.615505	0	0.926341	0	2.6005	0.875111
OLFM4	0	0	0.615505	0	1.85268	0	1.73366	0.875111
OLFM5P	5.6163	5.80899	4.92404	7.21138	1.85268	1.83382	3.46733	4.37555
OLFML1	2.80815	0	1.23101	1.80285	1.85268	1.83382	0	0
OLFML2A	124.495	188.792	167.417	441.697	100.045	163.21	188.103	195.15
OLFML2B	20.5931	8.71348	18.4652	25.2398	25.0112	39.427	19.0703	13.1267
OLFML3	347.274	906.202	359.455	758.097	353.862	851.808	503.629	858.484
OLIG1	0	0	0	0	0	0.916908	0	0
OLIG2	0.93605	0	1.23101	0.901423	0	0	0	1.75022
OLIG3	0.93605	0	0.615505	1.80285	0	0.916908	0	0
OLMALINC	53.3548	17.427	51.0869	26.1413	42.6117	20.172	43.3416	29.7538
OLR1	203.123	467.624	204.963	512.008	299.208	586.821	515.765	771.848
OMA1	211.547	142.32	225.275	247.891	237.143	266.82	211.507	226.654
OMD	1.8721	8.71348	0	1.80285	0	0.916908	3.46733	0.875111
OMG	0.93605	0	1.84652	1.80285	0	5.50145	1.73366	0.875111
OMP	4.68025	2.90449	1.84652	1.80285	3.70536	1.83382	3.46733	1.75022
ONECUT1	2.80815	11.618	6.15505	4.50711	2.77902	6.41836	6.06782	5.25066
ONECUT2	14.0407	2.90449	12.9256	15.3242	9.26341	24.7565	22.5376	14.8769
ONECUT3	5.6163	11.618	1.23101	0	1.85268	2.75072	9.53515	7.876
OOEP	2.80815	2.90449	0.615505	0.901423	2.77902	1.83382	0.866832	3.50044
OOSP1	1.8721	2.90449	1.23101	0.901423	1.85268	0.916908	0.866832	0
OOSP2	0	0	0	0	0	0	0	0
OOSP4B	0	0	0	0	0	0	0.866832	0
OPA1	1970.38	1980.87	2038.55	2419.42	2047.21	2701.21	1953.84	2015.38
OPA1-AS1	4.68025	2.90449	1.84652	0.901423	1.85268	0.916908	0.866832	4.37555
OPA3	919.201	926.534	869.709	849.14	858.718	889.401	813.088	862.859
OPALIN	0	0	1.23101	0	1.85268	3.66763	1.73366	1.75022
OPCML	13.1047	31.9494	25.8512	32.4512	19.4532	34.8425	55.4772	39.38
OPHN1	280.815	307.876	318.832	394.823	316.809	286.075	348.466	344.794
OPLAH	151.64	87.1348	123.101	70.311	89.8551	60.5159	91.0173	67.3835
OPN1LW	1.8721	0	0	0	0	0	0	0
OPN1MW	0	0	0	0	0	0	0	0
OPN1MW2	0	0	0	0	0	0	0	0
OPN1MW3	0	0	0	0	0	0	0	0
OPN1SW	2.80815	14.5225	2.46202	2.70427	2.77902	2.75072	1.73366	2.62533
OPN3	334.17	760.978	425.93	961.818	989.332	2907.52	1253.44	1114.02
OPN4	2.80815	2.90449	1.23101	2.70427	4.6317	1.83382	0.866832	0.875111
OPN5	0	0	0.615505	0	0.926341	0	0	0
OPRD1	3.7442	5.80899	9.84809	6.30996	7.41073	5.50145	5.20099	4.37555
OPRK1	0	0	0.615505	0	0.926341	0	0.866832	0
OPRL1	8.42445	31.9494	8.00157	16.2256	23.1585	23.8396	19.9371	21.0027
OPRM1	0	5.80899	1.84652	0.901423	2.77902	5.50145	4.33416	0
OPRPN	0	0	0	0	0	0	0	0
OPTC	0.93605	0	0	0	0	0.916908	2.6005	0.875111
OPTN	5313.02	6776.19	5246.57	5484.26	6348.21	7367.36	6730.08	6551.08
OR10A2	0	0	0	0	0	0.916908	0	0
OR10A3	0	0	0	0	0	0	0	0
OR10A4	0	0	0	0	0	0	0	0
OR10A5	0	0	0	0	0	0	0	0
OR10A6	0	0	0	0	0	0	0	0
OR10A7	0	0	0	0	0	0	0	0
OR10AC1	0	0	0.615505	0	0	1.83382	0	0
OR10AD1	0	0	0	0	0	0	0	0
OR10AG1	0	0	0	0	0	0	0	0
OR10C1	0	0	0	0	0	0	0	0
OR10D3	0	0	0	0	0	0	0	0
OR10G2	0	0	0	0	0	0	0	0
OR10G3	0	0	0	0	0	0	0	0
OR10G4	0	0	0	0	0	0	0	0
OR10G6	0	0	0	0	0	0.916908	0	0
OR10G7	0	0	0	0	0	0	0	0
OR10G8	0	0	0	0	0.926341	0	0	0
OR10G9	0	0	0	0	0	0	0	0
OR10H1	0	0	0	0	0.926341	0	0	0
OR10H2	0	0	0	0	0	0	0	0
OR10H3	0	0	0	0	0	0	0	0
OR10H4	0	0	0	0	0	0	0	0
OR10H5	0	0	0	0	0	0	0	0
OR10J1	0.93605	0	0.615505	0	0	0	0	0
OR10J3	0	0	0	0	0	0	0	0
OR10J4	0	2.90449	0	0	0	0	0	0
OR10J5	0	0	0	0	0	0	0	0
OR10K1	0	0	0	0	0	0	0	0
OR10K2	0	0	0	0	0	0	0	0
OR10P1	0	0	0	0	0	0	0	0
OR10Q1	8.42445	0	4.30854	0	12.0424	0.916908	10.402	3.50044
OR10R2	0	0	0	0	0	0.916908	0	0
OR10S1	0	0	0	0	0	0	0	0
OR10T2	0	0	0	0	0	0	0	0
OR10V1	0	0	0	0	0	0	0	0
OR10V2P	0	0	0	0	0	0	0	0
OR10W1	0	0	0	0	0	0	0	0
OR10X1	0	0	0	0	0	0	0	0
OR10Z1	0	0	0	0	0	0	0	0
OR11A1	0	0	0	0	0	0	0	0
OR11G2	0	0	0	0	0	0	0	0
OR11H1	0	0	0	0	0	0	0	0
OR11H12	0	0	0	0	0	0	0	0
OR11H2	0	0	0	0	0	0	0	0
OR11H4	0	2.90449	0	0	0	0	0.866832	0
OR11H6	0	0	0	0	0	0	0	0
OR11H7	0	0	0	0	0	0	0	0
OR11L1	0	0	0	0	0	0	0	0
OR12D1	0	0	0	0	0	0	0	0
OR12D2	0	0	0	0	0	0	0	0
OR12D3	0	0	0	0	0	0	0	0
OR13A1	0	0	0	0	0	0	0	0
OR13C2	0	0	0	0	0	0	0	0
OR13C3	0	0	0	0	0	0	0	0
OR13C4	0	0	0	0	0	0	0	0
OR13C5	0	0	0	0	0	0	0	0
OR13C8	0	0	0	0	0	0	0	0
OR13C9	0	0	0.615505	0	0	0	0	0
OR13D1	0	0	0.615505	0	0	0	0	0
OR13F1	0	0	0	0	0	0	0	0
OR13G1	0	0	0	0	0	0	0	0
OR13H1	0	0	0	0	0	1.83382	0	0
OR13J1	0	0	0.615505	0	0.926341	0	0	0
OR14A16	0	0	0	0	0	0	0	0
OR14A2	0	0	0	0	0.926341	0.916908	1.73366	0
OR14C36	0	0	0	0	0	0	0	0
OR14I1	0	0	0	0	0	0	0	0.875111
OR14J1	0	0	0	0	0	0	0	0
OR14K1	0	0	0	0	0.926341	0	0	0
OR1A1	0	0	0	0	0	0	0	0
OR1A2	0	0	0	0	0	0	0	0
OR1B1	0	0	0	1.80285	0	0	0	0
OR1C1	0	0	0	0	0	0	0	0
OR1D2	0	0	0	0	0	0	0	0
OR1D4	0	0	0	0	0	0	0.866832	0
OR1D5	0	0	0	0	0	0.916908	0	0
OR1E1	0	0	0	0	2.77902	0.916908	0	2.62533
OR1E2	0	0	0	0	0	0	0	0
OR1E3	0	0	0	0	0	0	0.866832	0
OR1F1	7.4884	0	3.69303	3.60569	5.55804	9.16908	7.80149	3.50044
OR1F12	0	0	0	0	0	0	0	0
OR1F2P	0	2.90449	0	1.80285	1.85268	0	2.6005	1.75022
OR1G1	0	0	0	0	0	0	0	0
OR1I1	0	0	0.615505	0	0	0	0.866832	0
OR1J1	0	0	0	0	0	0	0	0
OR1J2	21.5291	5.80899	15.3876	3.60569	27.7902	7.33526	19.9371	10.5013
OR1J4	42.1222	2.90449	24.6202	4.50711	58.3595	19.2551	56.3441	28.0035
OR1K1	0	0	0	0	0	0	0	0
OR1L1	1.8721	0	0.615505	0	0	0	0	4.37555
OR1L3	0.93605	0	1.23101	0	4.6317	2.75072	0	1.75022
OR1L4	1.8721	11.618	0	0	0.926341	0	0	0
OR1L6	0	5.80899	0	0	0	0	0	0
OR1L8	3.7442	0	6.15505	0	8.33707	4.58454	7.80149	6.12577
OR1M1	0	0	0	0	0	0	0	0
OR1N1	1.8721	0	3.07753	0	6.48439	1.83382	5.20099	0
OR1N2	0	0	0	0	0	0	0	0
OR1Q1	34.6338	8.71348	19.6962	9.01423	57.4331	17.4213	46.8089	19.2524
OR1S1	0	0	0	0	0	0	0	0
OR1S2	0	0	0	0	0	0	0	0
OR2A1	0	0	0	0	0	0	0	0
OR2A1-AS1	0	0	0	0	0	0	0	0
OR2A12	0	0	0	0	0	0	0	0
OR2A14	0	0	0	0	0	0	0	1.75022
OR2A2	0	0	0	0	0	0	0	0
OR2A20P	0	0	0	0	0	0	0	0
OR2A25	0	0	0	0	0	0	0	0
OR2A4	0	0	0	0	0.926341	0	0	0
OR2A42	0	0	0	0	0	0	0	0
OR2A5	0	2.90449	0	0	0	0	0	0
OR2A7	0	0	0	0	0.926341	0	0	0
OR2A9P	0	0	0.615505	0.901423	1.85268	0.916908	0	0.875111
OR2AE1	0	0	1.23101	0.901423	0	1.83382	0.866832	0
OR2AG1	0	0	0.615505	0	0	0	0.866832	0
OR2AG2	0	0	2.46202	0.901423	0.926341	0	0.866832	1.75022
OR2AJ1	0	0	0	0	0	0.916908	0.866832	0
OR2AK2	0	2.90449	0	0	0	0	0	0
OR2AP1	0	0	0	0	0	0	0	0
OR2AT4	0	0	0	0	0	1.83382	2.6005	0
OR2B11	0	0	0	0	0	0	0	0
OR2B2	0	0	0	0	0	0	0	0
OR2B3	0	0	0	0	0	0	0	0
OR2B6	5.6163	2.90449	8.61708	0	7.41073	3.66763	6.06782	4.37555
OR2C1	0.93605	2.90449	0	0.901423	0	2.75072	0.866832	0
OR2C3	0	0	0	0	0	0.916908	0.866832	0
OR2D2	0	0	0	0	0	0	0	0
OR2D3	0	0	0	0	0	0	0	0
OR2F1	0	0	0	0	0	0	0	0
OR2F2	0	0	0	0	0	0	0	0
OR2G2	0	0	0	0	0	0.916908	0	0
OR2G3	0	0	0	0	0	0	0	0
OR2G6	0	0	0	0	0	0	0	0
OR2H1	0	0	0	0	0	0	0	0
OR2H2	0	0	0	0	0	0	0	0
OR2J1	0	5.80899	0	0	0	0	0	0
OR2J2	0	0	0	0	0	0	0	0
OR2J3	0	0	0	0	0	0	0	0
OR2K2	1.8721	2.90449	2.46202	0.901423	0.926341	2.75072	3.46733	0.875111
OR2L13	0	5.80899	0.615505	0	0.926341	2.75072	0	0
OR2L1P	0	0	0	0	0.926341	0	0	0
OR2L2	0	0	0	0	0	0	0	0
OR2L3	0	0	0	0	0	0	0	0
OR2L5	0	0	0	0	0	0	0	0
OR2L8	0	0	0	0	0	0	0	0
OR2M1P	0	0	0	0	0	0	0	0
OR2M2	0	0	0	0	0	0	0	0
OR2M3	0	0	0	0	0	0	0	0
OR2M4	0	0	0	0	0	0	0	0
OR2M5	0	0	0	0	0	0	0	0
OR2M7	0	0	0	0	0	0	0	0
OR2S2	0.93605	8.71348	0	1.80285	2.77902	0	0.866832	4.37555
OR2T1	0	0	0	0	0	0	0	0
OR2T10	0	0	0	0	0	0	0	0
OR2T11	0	0	0	0	0	0	0	0
OR2T12	0	0	0	0	0	0	0.866832	0
OR2T2	0	0	0	0	0	0	0	0
OR2T27	0	0	0	0	0	0	0	0
OR2T29	0	0	0	0	0	0	0	0
OR2T3	0	0	0	0	0	0	0	0
OR2T33	0	0	0	0	0	0.916908	0	0
OR2T34	0	0	0	0	0	0	0	0
OR2T35	0	0	0	0	0	0	0	0
OR2T4	0	0	0	0	0	0	0	0
OR2T5	0	0	0	0	0	0	0	0
OR2T6	0	0	0	0	0	0	0	0
OR2T7	0	0	0	0	0	0	0	0
OR2T8	0	5.80899	0	0	0	0	0	0.875111
OR2V1	0	0	0.615505	0	0	0	0.866832	2.62533
OR2V2	0.93605	0	0	0	1.85268	0	0	1.75022
OR2W1	0	0	0	0	0	0	0	0
OR2W3	0.93605	0	6.15505	1.80285	5.55804	12.8367	2.6005	8.75111
OR2W5	0	0	0.615505	0	0	0	0	0
OR2Y1	0	0	0.615505	0	0	0	0	0
OR2Z1	0	0	0	0	0	0	0	0.875111
OR3A1	0.93605	2.90449	0.615505	0	0	0.916908	0	0
OR3A2	0	0	0	0	0	0	0	0.875111
OR3A3	0.93605	0	0	0	0	0	0	0.875111
OR3A4P	0	0	0	0.901423	0	0	0	0
OR4A15	0	0	0	0	0	0	0	0
OR4A16	0	0	0	0	0	0	0	0.875111
OR4A47	0.93605	0	0	0	0.926341	0	0.866832	0
OR4A5	0	0	0	0	0	0	0	0
OR4B1	0	0	0	0	0	0	0	0
OR4C11	0	0	0	0	0	0	0	0
OR4C12	0	0	0	0	0	0	0	0
OR4C13	0	0	0	0	0	0	0.866832	0
OR4C15	0	0	0	0	0	0	0.866832	0
OR4C16	0	0	0	0	0	0	0	0
OR4C3	0	0	0	0	0	0	0	0
OR4C45	0	0	0	0	0	0	0	0
OR4C46	0	0	0	0	0	0	0	0
OR4C5	0	0	0	0	0	0	0	0
OR4C6	0	0	0	0	0	0	0	0
OR4D1	0	0	0	0	0	0	0	0.875111
OR4D10	0	0	0	0	0	0	0	0
OR4D11	0	0	0	0	0	0	0	0
OR4D2	0	0	0	0.901423	0	0	0	0
OR4D5	0	0	0	0	0	0	0	0.875111
OR4D6	0	0	0	0.901423	0	0	0	0
OR4D9	0	0	0	0	0	0	0	0
OR4E1	0	0	0	0	0	0	0.866832	0
OR4E2	0	0	0	0	0	0	0	0
OR4F13P	0	0	0.615505	0	0	0	0	0.875111
OR4F15	0	0	0	0	0	0.916908	0	0
OR4F16	0	0	0	0	0	0	0	0
OR4F17	0	0	0	0	0	0	0	0.875111
OR4F21	0	0	0	0	0	0	0	0
OR4F29	0	0	0	0	0	0	0	0
OR4F3	0	0	0	0	0	0	0	0
OR4F4	0	0	0	0	0	0	0	0
OR4F5	0	0	0	0	0	0	0.866832	0
OR4F6	0	0	0	0	0	0	0	0
OR4K1	0	0	0	0	0	0.916908	0.866832	0
OR4K13	0	0	0	0	0	0	0	0
OR4K14	0	0	0	0	0	0	0	0
OR4K15	0	0	0	0	0	0	0	0
OR4K17	0	0	0	0	0	0	0	0
OR4K2	0	0	0	0	0	0	0	0
OR4K3	0	0	0	0	0	0	0	0
OR4K5	0	0	0	0	0	0	0	0
OR4L1	0	0	0	0	0	0	0	0
OR4M1	0.93605	0	0	0	0	0	0	0
OR4M2	0	0	0	0	0	0	0	0
OR4N2	0	0	0	0	0.926341	0	0	0
OR4N3P	0	0	0	0	0	0	0	0
OR4N4	0	0	0	0	0	0	0	0
OR4N5	0	0	0	0.901423	0	0	0	0
OR4P4	0	0	0	0	0	0	0	0
OR4Q2	0	0	0	0	0	0	0	0
OR4Q3	0	0	0	0	0	0	0	0
OR4S1	0	0	0.615505	0	0	0	0	0
OR4S2	0	0	0	0	0	0	0	0
OR4X1	0	0	0	0	0	0	0	0
OR4X2	0	0	0	0	0	0	0	0
OR51A2	0	0	0	0	0	0	0	0
OR51A4	0	0	0	0	0	0	0	0
OR51A7	0	0	0	0	0	0	0	0
OR51B2	0	0	0	0	0	0	0	0
OR51B4	0	0	0.615505	0	0	0	0	3.50044
OR51B5	0.93605	2.90449	0	1.80285	0.926341	2.75072	0.866832	2.62533
OR51B6	0	0	0	0	0	0	0	0
OR51D1	0	2.90449	0	0	0	0	0	0
OR51E1	1.8721	0	0	0	0.926341	2.75072	3.46733	0.875111
OR51E2	0	0	4.30854	18.9299	0.926341	23.8396	1.73366	7.00089
OR51F1	0	0	0	0	0	0	0	0
OR51F2	0	0	0	0	0	0	0	0
OR51G1	0	0	0	0	0	0	0	0
OR51G2	0	0	0	0	0	0	0	0
OR51H1	0	0	0	0	0	0	0	0
OR51I1	0	0	0	0	0	0	0	0
OR51I2	0	0	0	0	0	0	0	0
OR51J1	0	8.71348	0.615505	1.80285	0	1.83382	3.46733	6.12577
OR51L1	0	0	0	0	0	0	0	0
OR51M1	0	2.90449	0.615505	4.50711	0	1.83382	2.6005	0.875111
OR51Q1	0	0	0	0.901423	0	2.75072	0	3.50044
OR51S1	0	0	0	0	0	0	0	0
OR51T1	0	0	0	0	0	0	0.866832	0
OR51V1	0	0	0	0	0	0	0	0
OR52A1	0	0	0.615505	0	0	0	0	0
OR52A5	0	0	0	0	0	0	1.73366	0
OR52B2	0	0	0	0	0	0	0	0
OR52B4	0	0	0	0	0	0	0	0
OR52B6	0	0	0	0	0	0	0	0
OR52D1	0	0	0	0	0	0	0	0
OR52E1	0	0	0	0	0	0	0	0
OR52E2	0	0	0	0	0	0	0	0
OR52E4	0	0	0	0	0	0	0	0
OR52E5	0	0	0	0	0	0	0.866832	0
OR52E6	0	0	0	0	0	0	0	0
OR52E8	0	0	0	0	0	0	0	0
OR52H1	0	0	0	0	0	0	0.866832	0
OR52I1	0	0	0	0	0	0	0	0
OR52I2	0	0	0	0	0	0	0	0
OR52J3	0	0	0	0	0	0	0.866832	0
OR52K1	0	0	0.615505	0	0	0	1.73366	0
OR52K2	0	0	0	0.901423	0	0	0.866832	0
OR52L1	0	0	0.615505	0	0	0	0	0
OR52M1	0	0	0	0	0	0	0	0
OR52N1	0	0	0	0	0	0	0	0
OR52N2	0	0	0	2.70427	0	0.916908	0.866832	0
OR52N4	0	0	0	0	0.926341	0.916908	0.866832	0
OR52N5	0	2.90449	0	0	0	0	0	0
OR52R1	0	0	0	0	0	0	0	0
OR52W1	0	0	0	0	0	0	0	0
OR52Z1	0	0	0	0	0	0	0	0
OR56A1	0	0	0	0	0	0	0	0
OR56A3	0	0	0	0	0	0	0	0
OR56A4	0	2.90449	0	0	0	0	0.866832	0
OR56A5	0	0	0	0	0	0	0	0
OR56B1	0	0	0	0	0	0	0	0
OR56B4	0	0	0	0	0	0	0	0
OR5A1	0	0	0	0	0	0	0	0
OR5A2	0	0	0	0	0	0	0.866832	0
OR5AC2	0	0	0	0	0	0	0	0
OR5AK2	0	0	0	0	0	0	0	0
OR5AK4P	0	0	0	0	0	0	0	0
OR5AL1	0	0	0	0	0	0	0	0
OR5AN1	0	0	0	0	0	0	0	0
OR5AP2	0	0	0	0	0	0	0	0
OR5AR1	0	0	0	0	0	0	0	0
OR5AS1	0	0	0	0	0	0	0	0
OR5AU1	0	2.90449	0.615505	2.70427	0.926341	0	0	0.875111
OR5B12	1.8721	0	4.30854	3.60569	8.33707	4.58454	9.53515	4.37555
OR5B17	0	8.71348	0	0	0	0	0	0
OR5B2	0.93605	0	0	0	1.85268	0.916908	2.6005	0
OR5B21	0	0	0	0	0.926341	0.916908	0.866832	0
OR5B3	0	0	0	0	0	0	0	0
OR5C1	2.80815	0	0.615505	0	0.926341	0	0	0
OR5D13	0	0	0.615505	0	0	0	0	0
OR5D14	0	0	0	0	0	0	0	0
OR5D16	0	0	0	0	0	0	0	0
OR5D18	0	0	0	0	0	0	0	0.875111
OR5E1P	0	0	0	0	0	0	0.866832	0
OR5F1	0	0	0	0	0	0	0	0
OR5H1	0	0	0	0	0	0	0	0
OR5H14	0	0	0	0	0	0	0	0
OR5H15	0	0	0	0	0	0	0	0
OR5H2	0	0	0	0	0	0	0	0
OR5H6	0	0	0	0	0	0	0	0
OR5I1	0	0	0	0	0	0	0	0
OR5J2	0	0	0	0	0	0	0	0
OR5K1	0	0	0	0	0	0	0	0
OR5K2	0	0	0	0	0	0	0	0
OR5K3	0.93605	0	0	0	0	0	0	0
OR5K4	0	0	0	0	0	0	0	0
OR5L1	0	0	0	0	0	0	0	0
OR5L2	0	0	0	0	0	0	0	0
OR5M1	0	0	0	0	0	0	0	0
OR5M10	0	0	0	0	0	0	0	0
OR5M11	0	0	0	0	0	0	0	0
OR5M3	0	0	0	0	0	0	0	0
OR5M8	0	0	0	0	0	0	0	0
OR5M9	0	0	0	0	0	0	0	0
OR5P2	0	0	0	0	0	0	0	0
OR5P3	0	0	0	0	0	0	0	0
OR5R1	0	0	0.615505	0	0	0	0	0
OR5T1	0	0	0	0	0	0	0	0
OR5T2	0	0	0	0	0	0	0	0
OR5T3	0	0	0	0	0	0	0	0
OR5V1	0	0	0	0	0	0	0	0
OR5W2	0	0	0	0	0	0	0	0
OR6A2	0.93605	0	0	0	0	0	0	0
OR6B1	0	0	0	0	0	0	0	0
OR6B2	0	0	0	0	0	0	0	0
OR6B3	2.80815	0	0	3.60569	0	0	0.866832	0
OR6C1	0	0	0	0	0	0	0	0
OR6C2	0	0	0	0	0	0	0	0
OR6C3	0	0	0	0	0	0	0.866832	0
OR6C4	0	2.90449	0	0	0	0	0	0
OR6C6	0	0	0.615505	0	0	0	0	0
OR6C65	0	0	0	0	0	0	0	0
OR6C68	0	0	0	0	0	0	0	0
OR6C70	0	0	0	0	0.926341	0	0	0
OR6C74	0	0	0	0	0	0	0	0
OR6C75	0	0	0	0	0	0	0	0
OR6C76	0.93605	2.90449	0	0	0	0	0	0
OR6F1	0	0	1.23101	0	0	0	0	0
OR6J1	0	0	0	0	0	0	0	0
OR6K2	0	0	0	0	0	0	0	0
OR6K3	0	0	0.615505	0	0	0	0	0
OR6K6	0	0	0	0	0	0	0	0
OR6M1	0	0	0	0	0.926341	0	0	0
OR6N1	0	0	0	0	0	0	0	0
OR6N2	0	0	0	0	0	0	0	0
OR6P1	0	0	0	0	0	0	0	0
OR6Q1	0	0	0.615505	0	0	0	0.866832	0
OR6S1	0	0	0	0	0	0	0	0
OR6T1	0.93605	0	0	0	0	0	0.866832	0
OR6V1	0	0	0	0	0	0	0	0
OR6W1P	0	0	0	0	0	0	0	0
OR6X1	0	0	0	0	0	0	0	0
OR6Y1	0	0	0	0	0	0	0	0
OR7A10	0.93605	0	0	0	0	0	0	0
OR7A17	0	0	0	0	0	0	0	0
OR7A5	0	0	0	0	0	0	0	0
OR7C1	0	0	0	0	0.926341	0	0	0
OR7C2	0	0	0	0	0	0	0	0
OR7D2	0.93605	5.80899	1.84652	0.901423	0	1.83382	0	2.62533
OR7D4	0	0	0	0	0	0	0	0
OR7E12P	0	0	0	0	0	0	0	0
OR7E14P	0	0	0.615505	1.80285	0	0.916908	0.866832	0
OR7E156P	0	0	0.615505	2.70427	0	0.916908	0.866832	0
OR7E24	0	0	0	0	0	0	0	0.875111
OR7E2P	0	0	0	0	0	0	0	0
OR7E37P	0	0	0	0	0.926341	0	0	0
OR7E47P	0	0	1.84652	0	0	0	0.866832	0
OR7E5P	0	0	0	0	0	0	0	0
OR7E91P	0.93605	0	0.615505	0.901423	0	0	0	0.875111
OR7G1	0	0	0	0	0	0	0	0
OR7G2	0.93605	0	0	0	0	0	0	0
OR7G3	0	0	0	0	0	0	0	0
OR8A1	2.80815	0	0	0.901423	0.926341	0	0	0
OR8B12	0	0	0	0	0	0	0	0
OR8B2	0	2.90449	0	0	0	0	0	0
OR8B3	0	0	0	0	0	0	0	0
OR8B4	0	0	0	0	0	0	0	0
OR8B8	0	0	0	0	0	0	0	0
OR8D1	21.5291	17.427	17.8497	0.901423	18.5268	1.83382	13.8693	3.50044
OR8D2	0	2.90449	0	0	0	0	0	0
OR8D4	0	0	0	0	0	0	0	0
OR8G1	0	0	0	0	0	0	0	0
OR8G2P	0	0	0	0	0	0	0	0
OR8G5	0.93605	0	0.615505	0	2.77902	0.916908	0.866832	1.75022
OR8H1	0	0	0	0	0	0	0	0
OR8H2	0	2.90449	0	0	0	0	0	0
OR8H3	0	0	0	0	0	0	0	0
OR8I2	0.93605	0	0	0	0	0	0	0
OR8J1	0	0	0	0	0	0	0	0
OR8J3	0	0	0	0	0	0	0	0
OR8K1	0	0	0	0	0	0	0	0
OR8K3	0	0	0	0	0	0	0	0
OR8K5	0	0	0	0	0	0	0	0
OR8S1	0	0	0	0	0	1.83382	1.73366	0
OR8U1	0	0	0	0	0	0	0	0
OR8U8	0	0	0	0	0	0	0	0
OR8U9	0	0	0	0	0	0	0	0
OR9A2	0	0	0	0	0	0	0	0
OR9A4	0	0	0	0	0	0	0	0
OR9G1	0	0	0	0	0	0	0	0
OR9G4	0	0	0	0	0	0	0	0
OR9G9	0	0	0	0	0	0	0.866832	0
OR9I1	0	0	0	0	0	0	0	0
OR9K2	0	0	0	0	0	0	0	0
OR9Q1	5.6163	0	2.46202	0	5.55804	1.83382	0.866832	0
OR9Q2	0	0	0	0	0	0	0.866832	0
ORAI1	428.711	273.022	328.68	326.315	358.494	329.17	306.858	351.794
ORAI2	2389.74	2756.37	1897.6	1813.66	2159.3	1946.6	2130.67	2151.02
ORAI3	1294.56	1277.98	1114.68	1085.31	1213.51	931.579	1238.7	1203.28
ORC1	58.0351	26.1405	56.6265	41.4654	37.0536	30.258	35.5401	41.1302
ORC2	656.171	607.039	677.056	587.728	637.322	717.022	633.654	521.566
ORC3	823.724	487.955	807.543	919.451	795.727	920.576	725.538	861.984
ORC4	768.497	592.517	794.617	757.195	798.506	832.552	641.456	580.198
ORC5	366.932	386.298	413.62	453.416	365.905	422.695	320.728	405.176
ORC6	159.128	177.174	158.8	225.356	163.036	212.723	134.359	206.526
ORM1	1.8721	0	2.46202	0	0.926341	1.83382	0.866832	0
ORM2	0.93605	8.71348	0	0	0	0	0.866832	0
ORMDL1	1155.09	824.876	1187.31	1285.43	1419.15	1525.73	1217.9	1144.64
ORMDL2	637.45	517	512.716	420.063	589.153	541.893	429.949	460.308
ORMDL3	2054.63	2974.2	2067.48	2298.63	1841.57	1916.34	1813.41	2312.04
OS9	7796.36	9793.96	7957.25	8535.57	9480.17	9097.56	7584.78	8750.23
OSBP	2701.44	2346.83	3013.51	2915.2	2585.42	2683.79	2629.97	2970.13
OSBP2	149.768	63.8989	152.03	127.101	151.92	111.863	125.691	80.5102
OSBPL10	438.071	580.899	678.902	1004.18	653.07	864.644	736.807	837.481
OSBPL10-AS1	0	0	0	0	0	0	0	0.875111
OSBPL11	723.567	679.652	846.32	814.886	809.622	960.003	807.887	858.484
OSBPL1A	1378.8	2085.43	1817.59	2871.03	1491.41	2210.67	2063.06	2165.9
OSBPL2	1204.7	1301.21	1115.3	1179.96	1216.29	1282.75	1099.14	1138.52
OSBPL3	2068.67	2073.81	2525.42	3650.76	2588.2	2660.87	3252.35	2823.98
OSBPL5	1009.06	772.596	835.856	861.76	885.582	612.495	853.829	882.987
OSBPL6	292.048	380.489	317.601	274.934	292.724	343.84	463.755	382.423
OSBPL7	297.664	197.506	272.053	269.525	256.596	312.666	221.042	292.287
OSBPL8	5364.5	4167.95	5556.17	6467.71	8107.33	9080.14	6608.73	5279.54
OSBPL9	1597.84	1495.81	1709.87	1816.37	1841.57	2475.65	1899.23	1777.35
OSCAR	3.7442	0	1.23101	2.70427	2.77902	0	0	0.875111
OSCP1	153.512	124.893	147.721	85.6352	130.614	152.207	105.753	110.264
OSER1	1217.8	688.365	1145.46	831.112	1095.86	923.326	1048	999.376
OSER1-DT	100.157	148.129	86.1708	85.6352	108.382	85.2724	88.4169	63.8831
OSGEP	313.577	397.916	393.923	328.118	361.273	396.104	301.657	349.169
OSGEPL1	97.3492	78.4214	117.562	130.706	99.1185	144.871	76.2812	91.8866
OSGEPL1-AS1	4.68025	0	6.15505	9.01423	8.33707	4.58454	4.33416	5.25066
OSGIN1	352.891	241.073	308.984	175.777	140.804	141.204	168.165	228.404
OSGIN2	2786.62	1036.9	1714.8	809.478	2520.57	1234.16	1849.82	1212.9
OSM	0.93605	8.71348	4.30854	2.70427	2.77902	0.916908	4.33416	0.875111
OSMR	15341.9	6224.33	12148.2	9067.41	21778.3	18337.2	17582	11690.6
OSMR-AS1	25.2733	14.5225	20.9272	18.9299	25.9375	11.9198	25.1381	11.3764
OSR1	280.815	412.438	442.548	1105.14	280.681	524.471	381.406	546.069
OSR2	45.8664	31.9494	62.166	69.4096	60.2122	91.6908	112.688	83.1355
OST4	2049.01	2791.22	1942.54	2438.35	1936.05	2109.81	1773.54	2329.54
OSTC	2491.76	4165.05	2624.52	4247.5	3483.04	5079.67	3494.2	3566.95
OSTCP1	0.93605	0	1.23101	0	4.6317	0	0	2.62533
OSTF1	921.073	821.972	852.475	982.551	874.466	968.255	846.028	833.105
OSTM1	3849.04	4632.67	3655.49	3409.18	5005.95	5587.64	4577.74	4038.64
OSTM1-AS1	4.68025	0	1.23101	0	4.6317	1.83382	0.866832	7.00089
OSTN	8.42445	8.71348	12.3101	27.9441	10.1897	11.9198	12.1356	9.62622
OSTN-AS1	514.827	421.152	446.857	249.694	369.61	154.041	167.299	281.786
OTC	1.8721	0	1.23101	0	4.6317	1.83382	0	0
OTOA	1.8721	5.80899	0.615505	5.40854	0	2.75072	6.93465	2.62533
OTOAP1	1.8721	0	4.92404	2.70427	0.926341	6.41836	1.73366	0.875111
OTOF	17.7849	14.5225	17.2342	12.6199	16.6741	14.6705	19.0703	13.1267
OTOG	0.93605	5.80899	1.84652	0.901423	1.85268	0	0.866832	3.50044
OTOGL	24.3373	46.4719	34.4683	32.4512	55.5804	37.5932	45.9421	36.7546
OTOL1	0	0	1.23101	0.901423	0.926341	0	0.866832	0
OTOP1	0.93605	5.80899	0.615505	0	1.85268	0	2.6005	1.75022
OTOP2	0	11.618	1.23101	2.70427	0.926341	0	3.46733	2.62533
OTOP3	0	0	1.84652	0	0.926341	0	0.866832	0
OTOR	0	2.90449	0	0	0	0	0	0
OTOS	0	8.71348	3.07753	3.60569	0	0	0	4.37555
OTP	4.68025	0	1.84652	0	2.77902	8.25217	3.46733	0.875111
OTUB1	1895.5	1347.69	1774.5	1823.58	1815.63	1911.75	1570.7	1798.35
OTUB2	0	0	0	0	0	0	0	0
OTUD1	381.908	261.405	318.216	226.257	285.313	221.892	325.929	224.028
OTUD3	517.636	487.955	547.8	555.276	578.963	497.881	592.913	550.445
OTUD4	1633.41	1216.98	1907.45	1866.85	1991.63	1840.23	1955.57	1380.05
OTUD5	2033.1	1580.04	1805.89	1838.9	1915.67	1872.33	1673.85	1807.98
OTUD6A	0	2.90449	0	0	0	0.916908	0	0
OTUD6B	468.961	624.466	549.646	603.052	487.255	642.753	525.3	560.946
OTUD6B-AS1	550.397	543.14	629.662	533.642	538.204	610.661	527.034	478.686
OTUD7A	2.80815	0	1.84652	0	2.77902	0.916908	0.866832	0
OTUD7B	1671.79	1562.62	1655.09	1576.59	1496.97	1280	1625.31	1408.05
OTULIN	704.846	723.219	570.574	568.798	709.577	688.598	835.626	725.467
OTULINL	289.239	299.163	304.06	232.567	469.655	391.52	864.231	359.67
OTX1	4.68025	0	3.69303	4.50711	1.85268	2.75072	4.33416	5.25066
OTX2	0.93605	0	0	0	0	0	0	0.875111
OTX2-AS1	0	5.80899	0	0	0	0	2.6005	0
OVAAL	5.6163	0	5.53955	3.60569	2.77902	7.33526	18.2035	3.50044
OVCA2	21.5291	60.9944	28.3132	27.9441	19.4532	23.8396	15.603	30.6289
OVCH1	12.1686	11.618	6.77056	13.5213	12.9688	19.2551	15.603	26.2533
OVCH1-AS1	9.3605	14.5225	8.00157	13.5213	6.48439	10.086	13.0025	19.2524
OVCH2	1.8721	0	6.15505	6.30996	4.6317	5.50145	13.0025	5.25066
OVGP1	86.1166	81.3258	66.4746	72.1138	84.297	110.029	91.0173	83.1355
OVOL1	1.8721	0	1.84652	3.60569	4.6317	7.33526	3.46733	3.50044
OVOL1-AS1	0.93605	0	0.615505	0	0	0	0.866832	3.50044
OVOL2	0	0	1.84652	0.901423	0	2.75072	0.866832	0
OVOL3	0.93605	0	0	0	1.85268	0.916908	1.73366	0
OVOS	17.7849	26.1405	9.84809	8.11281	11.1161	8.25217	13.0025	8.75111
OVOS2	2.80815	8.71348	1.84652	0.901423	0	1.83382	1.73366	0
OXA1L	1859.93	1060.14	1794.2	1766.79	1738.74	1727.45	1742.33	1902.49
OXCT1	386.589	365.966	456.705	694.997	376.094	673.927	332.863	553.07
OXCT1-AS1	1.8721	0	0	0.901423	0	0	0.866832	0.875111
OXCT2	5.6163	0	4.92404	1.80285	1.85268	4.58454	2.6005	4.37555
OXCT2P1	31.8257	43.5674	29.5443	38.7612	42.6117	46.7623	22.5376	49.8813
OXER1	25.2733	5.80899	14.1566	19.8313	12.9688	8.25217	25.1381	22.7529
OXGR1	0.93605	5.80899	4.92404	0.901423	4.6317	4.58454	3.46733	0.875111
OXLD1	368.804	534.427	398.848	430.88	402.032	348.425	336.331	455.933
OXNAD1	188.146	232.36	195.115	182.989	172.299	172.379	141.294	165.396
OXR1	967.876	833.59	773.69	981.649	1240.37	1483.56	1065.34	909.24
OXSM	238.693	212.028	241.894	208.229	252.891	197.135	216.708	166.271
OXSR1	4700.84	3139.76	3194.47	2006.57	4267.65	2888.26	3302.63	2860.74
OXT	0.93605	2.90449	2.46202	0.901423	0.926341	0	0.866832	5.25066
OXTR	72.0758	264.309	209.272	1989.44	143.583	849.057	298.19	418.303
P2RX1	1.8721	8.71348	3.69303	8.11281	3.70536	4.58454	2.6005	4.37555
P2RX2	4.68025	2.90449	0.615505	0.901423	0.926341	1.83382	0.866832	3.50044
P2RX3	6.55235	2.90449	3.69303	2.70427	5.55804	2.75072	11.2688	7.876
P2RX4	544.781	220.742	380.998	241.581	377.021	273.239	286.055	295.787
P2RX5	19.657	78.4214	20.9272	18.0285	16.6741	33.9256	21.6708	44.6306
P2RX5-TAX1BP3	5.6163	0	2.46202	0.901423	1.85268	6.41836	4.33416	11.3764
P2RX6	113.262	87.1348	78.1692	47.7754	84.297	38.5101	52.0099	87.5111
P2RX6P	0	2.90449	0	2.70427	0	0	0.866832	0
P2RX7	153.512	40.6629	130.487	45.0711	98.1921	21.0889	70.2134	47.256
P2RY1	236.821	119.084	158.185	75.7195	197.311	44.9285	91.8842	80.5102
P2RY10	1.8721	0	0	0	0.926341	0	0	0
P2RY11	0	0	0	0	0	0	0	0
P2RY12	1.8721	0	3.07753	0	0.926341	0.916908	2.6005	0.875111
P2RY13	0	0	0	0.901423	0	0.916908	2.6005	0
P2RY14	5.6163	0	4.30854	5.40854	2.77902	7.33526	7.80149	3.50044
P2RY2	58.9711	60.9944	56.6265	12.6199	83.3707	13.7536	110.954	41.1302
P2RY4	0	0	0	0	1.85268	0.916908	0	1.75022
P2RY6	4.68025	5.80899	9.23258	1.80285	7.41073	7.33526	7.80149	10.5013
P2RY8	0	0	0	0	0	0	0	0
P3H1	2958.85	3656.76	2516.8	2989.12	3330.2	4204.94	2922.09	3345.55
P3H2	2079.9	3427.3	1314.1	1543.24	3707.22	5087.01	2800.73	3550.32
P3H2-AS1	0	0	3.07753	2.70427	4.6317	3.66763	1.73366	4.37555
P3H3	2531.08	4879.55	2263.83	2749.34	2301.96	2277.6	2518.15	3276.41
P3H4	1279.58	2425.25	1168.84	1588.31	1333.93	1540.41	1047.13	1477.19
P3R3URF	0	0	0	0	0	0	0	0
P3R3URF-PIK3R3	0	0	0	0	0	0	0	0
P4HA1	15560	15754	13152.1	13863	20184	16364.1	16876.3	12462.5
P4HA2	9469.08	10369	7768.29	8330.95	11372.7	7878.07	8618.91	7054.27
P4HA2-AS1	6.55235	0	3.69303	2.70427	0	4.58454	0.866832	8.75111
P4HA3	141.344	508.287	146.49	324.512	130.614	175.129	209.773	529.442
P4HA3-AS1	0.93605	2.90449	1.84652	0.901423	2.77902	0.916908	0.866832	0
P4HB	43817.4	44238.4	37843.7	45466	47120.2	38980.5	38592.2	42372.9
P4HTM	816.235	961.388	832.163	682.377	842.97	608.827	737.674	822.604
PA2G4	2904.56	3343.07	3118.77	3085.57	2431.64	2584.76	2552.82	2922.87
PA2G4P4	7.4884	17.427	15.3876	7.21138	8.33707	10.086	16.4698	8.75111
PAAF1	358.507	583.803	406.234	468.74	393.695	411.692	293.856	394.675
PABPC1	24183.8	26430.9	24113.7	29923.6	22528.6	18583.9	23559.6	23429.3
PABPC1L	450.24	429.865	545.338	468.74	653.997	755.532	388.341	539.068
PABPC1L2A	0	0	0	0	0	0	0	0
PABPC1L2B	0	0	0	0	0	0	0	0
PABPC1L2B-AS1	0	0	0	0	0	0	0	0
PABPC1P2	0	0	1.23101	0	2.77902	1.83382	4.33416	0
PABPC3	29.9536	29.0449	41.2389	29.747	39.8327	22.0058	36.4069	30.6289
PABPC4	5308.34	7150.87	5072.38	5645.61	4356.58	3680.47	4637.55	5324.17
PABPC4-AS1	7.4884	0	1.84652	4.50711	0	5.50145	4.33416	9.62622
PABPC4L	15.9128	2.90449	14.1566	36.0569	19.4532	28.4241	21.6708	24.5031
PABPC5	40.2501	17.427	30.7753	44.1697	47.2434	68.7681	26.8718	36.7546
PABPC5-AS1	0	0	0	0	0	1.83382	0	0
PABPN1	811.555	1577.14	818.007	730.152	955.057	976.507	763.679	946.87
PABPN1L	0.93605	2.90449	1.23101	0	0	0.916908	0.866832	0.875111
PACC1	341.658	447.292	329.295	286.652	460.391	497.881	303.391	350.919
PACERR	30.8896	20.3315	28.3132	9.01423	33.3483	4.58454	14.7361	8.75111
PACRG	0.93605	2.90449	2.46202	1.80285	2.77902	0	6.93465	1.75022
PACRG-AS1	0	0	0	0	0	0.916908	0	0
PACRG-AS2	0.93605	2.90449	0	0	0	0	0	0
PACRG-AS3	0	0	0	0	0	0	0	0
PACRGL	316.385	246.882	356.378	263.215	321.44	277.823	273.919	298.413
PACS1	1827.17	1405.78	1672.94	2119.24	1920.3	1972.27	1683.39	2108.14
PACS2	1410.63	1344.78	1433.51	1601.83	1463.62	1325.85	1366.13	1450.93
PACSIN1	7.4884	5.80899	8.00157	6.30996	3.70536	9.16908	11.2688	7.00089
PACSIN2	2183.8	2439.78	1967.16	1902.9	2023.13	1893.42	1959.04	2136.15
PACSIN3	450.24	702.888	456.09	501.191	439.086	438.282	472.423	460.308
PADI1	5.6163	8.71348	3.69303	5.40854	4.6317	1.83382	9.53515	11.3764
PADI2	3.7442	5.80899	10.4636	9.01423	7.41073	11.0029	2.6005	3.50044
PADI3	5.6163	0	4.92404	3.60569	4.6317	8.25217	4.33416	3.50044
PADI4	1.8721	0	4.92404	4.50711	0.926341	2.75072	0.866832	1.75022
PADI6	1.8721	2.90449	0	0	1.85268	2.75072	1.73366	1.75022
PAEP	0	0	0.615505	0.901423	0.926341	0.916908	2.6005	0
PAF1	1808.45	2332.31	1866.83	1963.3	1565.52	1661.44	1673.85	1914.74
PAFAH1B1	5751.09	6599.01	5591.87	6583.99	6148.12	6626.49	6277.6	5874.62
PAFAH1B2	3788.19	3392.45	3453.6	3680.51	3938.8	3972.96	3567.88	3364.8
PAFAH1B3	416.542	912.011	274.515	315.498	291.797	377.766	340.665	390.299
PAFAH2	659.915	758.073	635.817	670.659	773.495	816.048	632.787	665.084
PAG1	2792.24	2288.74	2386.31	2592.49	3936.02	3403.56	4205	2780.23
PAGE1	0	0	0	0	0.926341	1.83382	0	0
PAGE2	0	0	0.615505	0	0	0	0	0
PAGE2B	0	2.90449	0	0	0	0.916908	0	0
PAGE3	0	0	0	0	0	0	0	0.875111
PAGE4	0.93605	0	0	0.901423	1.85268	0	0.866832	0.875111
PAGE5	0	0	0	0	0	0	0	0
PAGR1	1027.78	1402.87	878.326	790.548	770.716	555.646	699.533	749.095
PAH	0	0	0	0	1.85268	0	3.46733	0.875111
PAICS	3152.62	1957.63	2695.91	3022.47	2876.29	2399.55	2804.2	2387.3
PAIP1	1325.45	1275.07	1296.87	1197.09	1312.62	1436.79	1327.99	1298.66
PAIP2	2696.76	2616.95	2250.9	1892.99	3161.6	2962.53	2742.66	2165.02
PAIP2B	14.9768	26.1405	11.6946	17.127	12.0424	11.9198	22.5376	22.7529
PAK1	699.229	874.253	852.475	1347.63	650.291	864.644	752.41	861.984
PAK1IP1	442.752	557.663	484.403	476.853	372.389	482.294	400.476	425.304
PAK2	4535.16	3078.76	3976.78	3704.85	4625.22	4082.99	4335.89	3648.34
PAK3	19.657	29.0449	30.1598	177.58	12.9688	38.5101	21.6708	43.7555
PAK4	742.288	778.405	735.529	849.14	673.45	721.607	668.327	792.85
PAK5	3.7442	14.5225	2.46202	1.80285	4.6317	0	0.866832	0
PAK6	0	0	0	0	0	0	0	0
PALB2	441.816	429.865	535.49	423.669	442.791	465.789	481.959	433.18
PALD1	14.9768	60.9944	11.0791	10.8171	18.5268	11.0029	27.7386	34.1293
PALLD	6294.94	7487.79	5470	7525.08	8017.48	11155.1	7980.92	9877.37
PALM	198.443	607.039	361.302	815.788	419.632	505.216	407.411	460.308
PALM2AKAP2	15684.5	15138.2	16621.7	18157.4	17767.2	17462.5	14034	18935.6
PALM3	6.55235	0	10.4636	11.7185	5.55804	8.25217	6.93465	17.5022
PALMD	14.0407	34.8539	14.1566	27.9441	50.0224	415.359	25.1381	51.6315
PAM	18345.6	20035.2	17844.1	21727	26847.2	26577.5	24917.9	20898.5
PAM16	1.8721	0	0	0	0	0	0	0
PAMR1	6068.41	9738.77	6227.07	7041.91	7891.5	7569.08	7344.67	8638.22
PAN2	838.701	354.348	879.557	566.094	726.251	386.018	615.451	547.819
PAN3	876.143	586.708	733.067	721.138	833.707	651.005	888.503	767.472
PAN3-AS1	65.5235	52.2809	60.3195	43.2683	50.0224	44.9285	45.9421	52.5066
PANCR	0	0	0	0	0	0	0	0
PANDAR	1.8721	0	1.84652	2.70427	0.926341	0.916908	0.866832	0.875111
PANK1	184.402	235.264	202.501	227.159	187.121	176.963	156.897	168.896
PANK2	1476.15	2230.65	1480.29	1555.86	1412.67	1380.86	1499.62	1635.58
PANK3	2842.78	2033.15	2442.94	2067.86	3853.58	3751.07	3597.35	2476.56
PANK4	0	0	0	0	0.926341	0	0.866832	0
PANO1	43.0583	31.9494	33.2373	36.0569	25.9375	16.5043	28.6055	32.3791
PANTR1	0	0	0	0	0	0	0	0
PANX1	5085.56	2300.36	3515.77	2760.16	4344.54	2637.03	3482.06	2655.96
PANX2	153.512	49.3764	108.944	75.7195	93.5604	47.6792	86.6832	49.8813
PANX3	0	0	0.615505	0.901423	0	0	0	0.875111
PAOX	118.878	165.556	134.796	112.678	156.552	105.444	113.555	103.263
PAPLN	121.686	142.32	171.726	138.819	203.795	255.817	274.786	238.905
PAPOLA	6093.68	4507.78	5703.89	5406.73	6014.73	5401.51	6244.66	5237.54
PAPOLB	0	0	0.615505	0	0	1.83382	0.866832	0
PAPOLG	488.618	252.691	498.559	430.88	497.445	511.635	540.036	448.932
PAPPA	14648.2	10900.6	11461.3	9528.04	24098.8	16832.6	15770.3	13071.5
PAPPA-AS1	16.8489	2.90449	8.61708	12.6199	13.8951	22.9227	7.80149	35.8795
PAPPA2	48.6746	52.2809	102.789	123.495	118.572	176.046	65.0124	45.5058
PAPSS1	1628.73	1841.45	1578.16	2182.34	1721.14	2226.25	1737.13	1957.62
PAPSS2	4547.33	4365.46	3934.31	5026.33	4711.37	5386.83	5199.26	5330.3
PAQR3	782.538	601.23	747.839	816.689	684.566	906.822	962.183	751.72
PAQR4	159.128	119.084	164.955	132.509	99.1185	85.2724	89.2837	134.767
PAQR5	1425.6	633.18	1254.4	626.489	1410.82	411.692	1323.65	683.461
PAQR6	50.5467	43.5674	45.5474	42.3669	44.4644	59.599	42.4748	27.1284
PAQR7	943.538	1054.33	836.472	1133.09	1144.03	1167.22	1019.39	1260.16
PAQR8	134.791	110.371	129.872	219.947	169.52	181.548	186.369	168.021
PAQR9	3.7442	2.90449	0.615505	2.70427	1.85268	2.75072	6.93465	6.12577
PAQR9-AS1	0.93605	0	1.84652	0	0	0	0	0
PARAL1	0	0	1.23101	0.901423	0	0	0	0
PARD3	1461.17	1022.38	1435.97	1248.47	1525.68	1379.03	1269.91	1110.52
PARD3-AS1	1.8721	0	3.07753	2.70427	4.6317	1.83382	1.73366	4.37555
PARD3B	612.177	505.382	705.985	795.055	796.653	719.773	909.307	872.485
PARD6A	29.0175	20.3315	29.5443	24.3384	30.5692	16.5043	15.603	22.7529
PARD6B	102.965	95.8483	90.4793	32.4512	123.203	77.9372	100.552	48.1311
PARD6G	328.553	543.14	393.923	439.894	418.706	424.528	537.436	429.679
PARD6G-AS1	22.4652	8.71348	14.7721	9.91565	22.2322	11.9198	16.4698	8.75111
PARG	852.741	659.32	880.788	892.409	738.294	871.98	839.093	783.224
PARGP1	17.7849	5.80899	12.3101	10.8171	12.0424	6.41836	11.2688	13.1267
PARGP1-AGAP4	12.1686	5.80899	6.77056	9.01423	9.26341	11.9198	10.402	6.12577
PARK7	3886.48	5989.07	4029.1	4360.18	3371.88	4188.44	2903.89	3829.48
PARL	1120.45	1919.87	1181.77	1243.96	1071.78	1089.29	950.048	1205.9
PARM1	1269.28	386.298	1240.86	244.286	1428.42	254.9	1237.84	545.194
PARM1-AS1	0	0	0	0	0	0	0	0
PARN	0.93605	0	0	0	0	0	0	0
PARP1	1479.89	1481.29	1176.23	1089.82	1233.89	1326.77	1171.09	1515.69
PARP10	523.252	586.708	506.561	642.714	579.889	976.507	438.617	558.321
PARP11	157.256	162.652	182.19	219.947	218.616	306.247	188.969	197.775
PARP12	278.943	304.972	324.371	347.048	379.8	632.667	302.524	336.918
PARP14	1370.38	859.73	1447.05	1493.66	1609.98	2236.34	1329.72	1252.28
PARP15	4.68025	8.71348	14.1566	20.7327	28.7166	44.9285	11.2688	13.1267
PARP16	152.576	136.511	164.34	192.003	157.478	184.299	156.897	153.144
PARP2	397.821	249.787	473.324	441.697	408.516	479.543	321.595	359.67
PARP3	548.525	429.865	553.955	452.514	553.952	459.371	528.767	545.194
PARP4	5058.41	3560.91	4853.88	4398.94	5086.54	4419.5	4430.38	4283.67
PARP6	1309.53	813.258	1316.57	896.916	1309.85	943.498	1123.41	911.865
PARP8	577.543	241.073	525.642	521.924	705.872	567.566	578.177	432.305
PARP9	503.595	426.961	710.293	1478.33	877.245	2293.19	498.428	780.599
PARPBP	71.1398	69.7079	75.7072	107.269	57.4331	100.86	89.2837	93.6368
PARS2	144.152	156.843	114.484	102.762	89.8551	112.78	104.887	112.889
PART1	3.7442	2.90449	2.46202	1.80285	2.77902	0.916908	5.20099	1.75022
PARTICL	43.9943	78.4214	59.704	41.4654	36.1273	36.6763	34.6733	52.5066
PARVA	4839.38	6587.39	5106.85	6716.5	5625.67	8166.9	6164.91	7327.3
PARVB	675.828	1025.29	601.349	713.927	619.722	667.509	536.569	716.716
PARVG	0.93605	2.90449	0.615505	0	0	0	0	3.50044
PASD1	0.93605	0	1.23101	1.80285	0	0	1.73366	0.875111
PASK	113.262	119.084	107.713	88.3394	86.1497	73.3526	91.8842	95.3871
PATE1	0	0	0.615505	0	0	0	0.866832	0
PATE2	0	2.90449	0	1.80285	0	0.916908	0	1.75022
PATE3	0	0	0	0	0	0	0	0
PATE4	0	0	0	0	0	0	0	0
PATJ	142.28	153.938	183.421	200.116	166.741	155.874	175.967	154.895
PATL1	2001.27	952.674	1845.29	1453.99	1676.68	1405.62	1874.96	1629.46
PATL2	3.7442	8.71348	4.92404	3.60569	6.48439	5.50145	9.53515	3.50044
PATZ1	533.548	429.865	411.773	310.089	429.822	362.179	392.675	387.674
PAUPAR	0	0	1.84652	0	0	0.916908	0.866832	1.75022
PAWR	765.689	1338.97	992.81	1381.88	937.457	2051.12	1235.24	1245.28
PAX1	0.93605	0	0.615505	1.80285	0.926341	0.916908	0	2.62533
PAX2	4.68025	5.80899	1.84652	0.901423	0.926341	2.75072	0.866832	7.00089
PAX3	0	0	0.615505	0.901423	1.85268	2.75072	0.866832	3.50044
PAX4	5.6163	0	3.69303	0.901423	1.85268	0	2.6005	7.00089
PAX5	6.55235	5.80899	12.9256	11.7185	8.33707	5.50145	10.402	11.3764
PAX6	10.2965	5.80899	7.38606	7.21138	3.70536	15.5874	9.53515	2.62533
PAX6-AS1	0	0	0.615505	0	0	0	0	0
PAX7	1.8721	0	3.69303	2.70427	0.926341	0.916908	4.33416	1.75022
PAX8	76.7561	66.8034	68.3211	95.5508	79.6653	67.8512	73.6807	73.5093
PAX8-AS1	661.787	479.242	579.191	606.658	752.189	695.933	630.187	626.579
PAX9	0.93605	0	3.07753	2.70427	1.85268	4.58454	2.6005	2.62533
PAXBP1	912.649	609.944	902.946	765.308	866.129	796.793	944.847	784.099
PAXBP1-AS1	28.0815	26.1405	23.3892	21.6341	18.5268	26.5903	19.9371	11.3764
PAXIP1	388.461	226.551	307.137	239.778	254.744	176.963	299.924	286.161
PAXIP1-AS1	52.4188	66.8034	70.7831	73.0152	69.4756	63.2667	76.2812	52.5066
PAXIP1-AS2	29.9536	5.80899	37.5458	51.3811	30.5692	66.0174	27.7386	38.5049
PAXX	124.495	185.888	143.413	142.425	98.1921	124.699	111.821	142.643
PBDC1	689.869	1574.24	709.062	682.377	653.997	754.615	619.785	631.83
PBK	81.4363	92.9438	74.4762	110.875	50.9487	62.3497	65.0124	91.0115
PBLD	90.7968	127.798	93.5568	178.482	148.215	238.396	117.889	131.267
PBOV1	0	0	0.615505	0	0	0	0	0
PBRM1	2075.22	1847.26	2109.95	2513.17	2210.25	2270.26	2250.3	1990.88
PBX1	493.298	557.663	733.067	1368.36	603.048	930.662	939.646	954.746
PBX1-AS1	0	0	0	0	0	0	1.73366	0
PBX2	3.7442	0	1.23101	3.60569	5.55804	11.0029	3.46733	6.12577
PBX3	289.239	261.405	317.601	343.442	293.65	379.6	413.479	381.548
PBX4	14.0407	11.618	22.7737	27.9441	8.33707	7.33526	19.0703	14.0018
PBXIP1	8000.42	10642.1	6638.23	4929.88	9956.31	5683.91	8949.17	7615.21
PC	483.002	601.23	531.181	1170.95	401.106	480.46	471.557	623.954
PCA3	0.93605	2.90449	1.84652	0.901423	1.85268	2.75072	0	0.875111
PCARE	1.8721	0	1.23101	1.80285	2.77902	0.916908	0.866832	2.62533
PCAT1	5.6163	5.80899	2.46202	0.901423	0.926341	3.66763	7.80149	3.50044
PCAT14	0	0	1.23101	3.60569	0	0	0	0.875111
PCAT18	0	2.90449	0	0	0	0	0	0
PCAT19	0.93605	0	1.84652	0	0.926341	0	0	0.875111
PCAT2	0	0	2.46202	0.901423	0	0	0	0
PCAT29	0	0	0	0.901423	0	0.916908	0	0
PCAT4	0	0	0	0	0.926341	0	0	0
PCAT5	4.68025	2.90449	1.23101	2.70427	4.6317	0.916908	0.866832	2.62533
PCAT6	128.239	116.18	107.098	92.8465	150.994	139.37	145.628	113.764
PCAT7	0.93605	0	0	0.901423	0	0	0.866832	0
PCBD1	310.769	246.882	326.218	375.893	377.021	487.795	265.251	404.301
PCBD2	180.658	182.983	204.963	147.833	217.69	207.221	157.763	178.523
PCBP1	6220.99	4101.15	5354.9	5221.04	4984.64	4486.43	5223.53	5251.54
PCBP1-AS1	87.0526	63.8989	94.1723	86.5366	116.719	63.2667	84.9495	80.5102
PCBP2	7621.32	3679.99	7062.31	6823.77	7112.44	6400.93	7493.76	7004.39
PCBP2-OT1	1.8721	0	2.46202	2.70427	3.70536	0	3.46733	0.875111
PCBP3	175.977	121.989	129.256	116.284	176.931	105.444	147.361	114.64
PCBP3-AS1	29.9536	5.80899	12.9256	4.50711	25.9375	5.50145	14.7361	9.62622
PCBP4	924.817	1298.31	1191.62	1628.87	1174.6	1640.35	1166.76	1524.44
PCCA	281.751	246.882	280.67	276.737	256.596	257.651	246.18	259.908
PCCA-AS1	0	0	0	0	0	0	0	0.875111
PCCA-DT	36.5059	63.8989	43.0854	42.3669	28.7166	44.0116	28.6055	40.2551
PCCB	463.345	543.14	505.33	580.516	446.496	662.008	380.539	467.309
PCDH1	55.2269	75.5169	79.4002	55.8882	33.3483	29.3411	91.0173	77.8849
PCDH10	337.914	220.742	259.128	316.399	330.704	356.677	429.949	258.158
PCDH11X	1.8721	2.90449	8.00157	1.80285	5.55804	7.33526	3.46733	6.12577
PCDH11Y	0	0	1.84652	0.901423	0.926341	0.916908	0	0
PCDH12	20.5931	17.427	19.6962	18.0285	17.6005	6.41836	25.1381	32.3791
PCDH15	1.8721	5.80899	4.92404	6.30996	0.926341	8.25217	4.33416	7.00089
PCDH17	29.0175	26.1405	39.3923	11.7185	35.201	12.8367	23.4045	34.1293
PCDH18	5312.08	4411.93	4211.29	3044.1	10208.3	9885.19	8305.98	8114.9
PCDH19	17.7849	8.71348	27.6977	18.9299	24.0849	25.6734	24.2713	25.3782
PCDH20	29.9536	37.7584	32.0063	9.91565	62.9912	6.41836	31.2059	20.1275
PCDH7	439.007	790.022	716.448	1801.04	525.235	1252.5	906.706	1401.05
PCDH8	4.68025	0	1.23101	0	4.6317	0	4.33416	0.875111
PCDH9	247.117	444.388	336.066	406.542	565.994	1340.52	483.692	517.19
PCDH9-AS2	0	0	0	0.901423	0	0	0	0.875111
PCDH9-AS3	0	0	0	0	0	0	0	0
PCDH9-AS4	0	0	0	0	0	0	0	0
PCDHA1	1.8721	5.80899	1.23101	0	6.48439	4.58454	0	0.875111
PCDHA10	0	31.9494	8.00157	18.0285	23.1585	36.6763	9.53515	8.75111
PCDHA11	0	0	0	0	0	0	1.73366	0.875111
PCDHA12	0.93605	11.618	3.07753	1.80285	3.70536	8.25217	1.73366	1.75022
PCDHA13	0	2.90449	0	0.901423	0	0	0.866832	0
PCDHA2	0.93605	0	1.23101	0.901423	0	7.33526	2.6005	0
PCDHA3	0.93605	0	3.69303	2.70427	1.85268	10.086	3.46733	5.25066
PCDHA4	0.93605	5.80899	3.69303	4.50711	5.55804	25.6734	6.93465	13.1267
PCDHA5	0	0	0.615505	0	0	0.916908	0	0
PCDHA6	0.93605	5.80899	3.07753	5.40854	4.6317	18.3382	5.20099	5.25066
PCDHA7	1.8721	14.5225	1.84652	3.60569	8.33707	16.5043	3.46733	12.2515
PCDHA8	1.8721	0	0.615505	0	0	0	0	0
PCDHA9	0.93605	0	0.615505	0	0	0.916908	0.866832	0
PCDHAC1	0.93605	0	3.07753	0.901423	1.85268	2.75072	0.866832	0
PCDHAC2	1.8721	2.90449	1.84652	0.901423	0.926341	0	0	1.75022
PCDHB1	0	23.236	0	0	0	0	0	0
PCDHB10	27.1454	11.618	46.1629	68.5081	100.045	170.545	51.1431	43.7555
PCDHB11	3.7442	0	7.38606	10.8171	33.3483	63.2667	11.2688	3.50044
PCDHB12	8.42445	8.71348	7.38606	9.01423	40.759	58.6821	10.402	13.1267
PCDHB13	39.3141	40.6629	59.0885	60.3953	159.331	268.654	70.2134	50.7564
PCDHB14	73.0119	66.8034	82.4777	88.3394	219.543	287.909	97.0852	83.1355
PCDHB15	33.6978	20.3315	56.6265	53.1839	50.9487	89.857	52.0099	44.6306
PCDHB16	73.0119	84.2303	110.791	148.735	252.891	422.695	92.751	99.7626
PCDHB17P	0	0	0	0.901423	3.70536	3.66763	0	0.875111
PCDHB18P	4.68025	5.80899	8.00157	4.50711	12.0424	12.8367	12.1356	7.876
PCDHB19P	0.93605	0	2.46202	0.901423	5.55804	6.41836	5.20099	3.50044
PCDHB2	35.5699	63.8989	59.704	62.1982	125.982	219.141	50.2762	56.8822
PCDHB3	8.42445	8.71348	11.6946	11.7185	17.6005	31.1749	9.53515	8.75111
PCDHB4	4.68025	5.80899	7.38606	7.21138	16.6741	38.5101	3.46733	6.12577
PCDHB5	22.4652	17.427	34.4683	74.8181	77.8126	193.468	18.2035	20.1275
PCDHB6	13.1047	14.5225	11.6946	27.0427	44.4644	89.857	24.2713	20.1275
PCDHB7	17.7849	26.1405	11.6946	36.0569	66.6965	222.809	19.9371	25.3782
PCDHB8	12.1686	5.80899	17.2342	39.6626	75.9599	166.877	8.66832	14.8769
PCDHB9	19.657	29.0449	43.7009	52.2825	64.8439	113.697	38.1406	32.3791
PCDHGA1	28.0815	23.236	31.3908	31.5498	31.4956	55.0145	40.7411	15.752
PCDHGA10	213.419	101.657	190.191	207.327	208.427	172.379	180.301	191.649
PCDHGA11	234.012	153.938	175.419	251.497	194.532	187.049	182.902	233.655
PCDHGA12	225.588	226.551	219.12	333.526	220.469	192.551	240.979	205.651
PCDHGA2	137.599	229.455	161.262	288.455	200.09	343.84	197.638	253.782
PCDHGA3	106.71	46.4719	127.41	147.833	102.824	138.453	115.289	121.64
PCDHGA4	330.426	426.961	486.865	730.152	497.445	597.824	437.75	543.444
PCDHGA5	46.8025	55.1854	62.166	59.4939	40.759	50.4299	55.4772	42.0053
PCDHGA6	121.686	52.2809	87.4018	103.664	118.572	119.198	104.887	119.015
PCDHGA7	232.14	139.416	219.735	265.018	207.5	256.734	230.577	225.779
PCDHGA8	47.7385	69.7079	73.8606	93.748	78.739	129.284	98.8188	70.0089
PCDHGA9	39.3141	40.6629	45.5474	37.8598	40.759	44.9285	31.2059	46.3809
PCDHGB1	69.2677	20.3315	75.0917	92.8465	116.719	132.952	79.7485	111.139
PCDHGB2	139.471	72.6124	178.497	176.679	196.384	148.539	178.567	142.643
PCDHGB3	104.838	63.8989	126.794	100.058	143.583	143.955	94.4847	126.016
PCDHGB4	424.031	290.449	458.552	538.149	516.898	640.002	458.554	538.193
PCDHGB5	722.63	490.86	873.402	843.732	851.307	952.667	823.49	841.856
PCDHGB6	69.2677	26.1405	60.935	57.6911	62.9912	71.5188	66.7461	60.3826
PCDHGB7	311.705	151.034	236.97	269.525	278.829	176.963	284.321	254.657
PCDHGB8P	1.8721	0	3.69303	1.80285	2.77902	5.50145	1.73366	1.75022
PCDHGC3	864.91	421.152	670.901	1017.71	587.3	380.517	445.552	567.072
PCDHGC4	3.7442	23.236	6.77056	12.6199	8.33707	8.25217	6.06782	11.3764
PCDHGC5	40.2501	11.618	30.1598	39.6626	12.0424	33.9256	13.8693	34.1293
PCED1A	916.393	749.36	743.531	631.897	795.727	608.827	668.327	675.585
PCED1B	28.0815	34.8539	44.9319	60.3953	35.201	77.9372	63.2787	42.0053
PCED1B-AS1	0	2.90449	0.615505	0	0	0	0.866832	0
PCF11	1359.14	917.82	1379.35	1068.19	1207.02	924.243	1304.58	1054.51
PCF11-AS1	11.2326	5.80899	16.6186	10.8171	20.3795	18.3382	12.1356	19.2524
PCGEM1	0	0	0	0	0	0	0	0
PCGF1	375.356	243.978	286.826	221.75	240.849	210.889	260.916	260.783
PCGF2	1.8721	0	0	0.901423	0	0	0	1.75022
PCGF3	2032.16	1179.22	2002.85	1801.04	2115.76	1432.21	2357.78	1590.08
PCGF5	2046.2	1533.57	1818.82	2057.95	1989.78	1828.31	1915.7	1569.07
PCGF6	231.204	270.118	232.046	267.723	223.248	232.895	237.512	231.904
PCID2	1380.67	1937.3	1541.23	1700.08	1311.7	1269.92	1457.14	1338.04
PCIF1	729.183	577.994	661.053	608.46	595.637	469.457	567.775	555.695
PCK1	0	0	0	0.901423	0.926341	0	1.73366	0
PCK2	416.542	421.152	409.311	425.472	343.672	354.843	386.607	392.925
PCLAF	91.7329	95.8483	66.4746	82.9309	52.8014	72.4357	60.6782	103.263
PCLO	53.3548	29.0449	63.3971	33.3526	48.1697	37.5932	58.0777	39.38
PCM1	3421.26	2494.96	3526.85	3133.35	3535.84	3085.4	3433.52	3233.53
PCMT1	2255.88	3624.81	2189.97	2579.87	2590.05	3244.02	2451.4	2659.46
PCMTD1	3198.48	3235.61	2633.75	2213.89	4024.95	2957.95	4980.82	3135.52
PCMTD2	231.204	287.545	255.435	283.047	352.936	350.259	389.208	278.285
PCNA	1832.79	2712.8	1946.23	1984.93	1749.86	1840.23	2259.83	2090.64
PCNA-AS1	0.93605	0	0.615505	0	0.926341	0	1.73366	0
PCNAP1	0	0	0	0	0	0	0	0
PCNP	5435.64	5672.48	5511.85	6431.65	5374.63	5098.01	6772.56	5597.21
PCNT	1406.88	813.258	1461.83	1301.65	1501.6	987.51	1314.12	1130.64
PCNX1	3221.88	2492.06	3099.69	2857.51	4162.05	3598.86	4471.99	3427.81
PCNX2	693.613	438.579	662.284	606.658	629.912	720.69	889.369	790.225
PCNX3	2347.61	2422.35	1744.96	1387.29	2220.44	2002.53	1859.35	2134.39
PCNX4	4372.29	4257.99	4448.26	4771.23	4975.38	5010.9	5471.44	4627.59
PCOLCE	673.956	656.416	465.322	951.902	468.728	457.537	1077.47	836.606
PCOLCE-AS1	8.42445	2.90449	4.92404	2.70427	0.926341	5.50145	2.6005	5.25066
PCOLCE2	7.4884	20.3315	10.4636	28.8455	10.1897	13.7536	24.2713	17.5022
PCOTH	10.2965	14.5225	18.4652	16.2256	13.8951	20.172	10.402	25.3782
PCP2	1.8721	0	0.615505	0.901423	0	3.66763	0	0.875111
PCP4	0.93605	0	0	0	0	0.916908	0	0
PCP4L1	0.93605	2.90449	3.07753	2.70427	0	0.916908	0	1.75022
PCSEAT	0	2.90449	0	0	0	0	0	0
PCSK1	38.378	49.3764	39.3923	42.3669	28.7166	20.172	50.2762	44.6306
PCSK1N	24.3373	66.8034	18.4652	11.7185	23.1585	22.0058	7.80149	10.5013
PCSK2	0.93605	0	0	1.80285	2.77902	2.75072	0.866832	3.50044
PCSK4	125.431	72.6124	137.258	96.4522	85.2234	76.1034	134.359	84.8857
PCSK5	393.141	601.23	275.131	299.272	630.838	566.649	606.782	661.584
PCSK6	13.1047	8.71348	16.0031	18.9299	31.4956	20.172	29.4723	15.752
PCSK6-AS1	0	0	0	0	0	0	0	0
PCSK7	1187.85	1536.48	1242.09	1475.63	1207.95	1749.46	1183.23	1668.84
PCSK9	8.42445	29.0449	7.38606	18.0285	14.8215	22.9227	6.06782	19.2524
PCTP	435.263	444.388	430.238	424.57	430.748	388.769	408.278	407.802
PCYOX1	4239.37	7441.31	5370.28	9027.75	7552.46	10991	7779.82	8258.42
PCYOX1L	117.006	212.028	174.804	298.371	144.509	317.25	165.565	266.909
PCYT1A	3305.19	4159.24	3186.47	3858.99	3609.95	4535.94	3459.53	4117.4
PCYT1B	5.6163	20.3315	13.5411	5.40854	5.55804	5.50145	13.8693	7.00089
PCYT1B-AS1	0	0	0	0	0	0	0	0
PCYT2	698.293	952.674	796.464	1021.31	607.68	893.068	542.637	786.725
PDAP1	3213.46	2904.49	3316.96	2880.95	2872.58	2869.92	2460.07	3171.4
PDC	13.1047	0	12.3101	4.50711	7.41073	8.25217	7.80149	3.50044
PDC-AS1	0	2.90449	3.07753	2.70427	0.926341	0.916908	3.46733	4.37555
PDCD1	0	0	0	0	0	0	0	0
PDCD10	1403.14	946.865	1236.55	1147.51	1468.25	1314.85	1361.79	1073.76
PDCD11	1635.28	2038.96	1712.34	1819.97	1436.75	1480.81	1342.72	1749.35
PDCD1LG2	577.543	429.865	457.321	480.458	579.889	496.964	570.375	690.462
PDCD2	1014.68	1452.25	1045.74	1076.3	1036.58	1280.92	1100.01	1121.02
PDCD2L	73.0119	139.416	76.3227	99.1565	86.1497	99.943	78.0149	77.0097
PDCD4	1739.18	3546.39	1773.89	2535.7	2363.1	2979.03	2574.49	2597.33
PDCD4-AS1	28.0815	34.8539	24.0047	35.1555	26.8639	39.427	33.8064	31.504
PDCD5	2185.68	2733.13	1908.68	1898.4	1873.06	1595.42	1771.8	1729.22
PDCD6	1419.99	1829.83	1320.26	1355.74	1421.93	1451.47	1237.84	1318.79
PDCD6-AHRR	0	0	1.23101	1.80285	0.926341	1.83382	0.866832	0
PDCD6IP	5430.96	4865.03	5676.19	6803.04	6577.95	7236.24	6425.82	6138.03
PDCD6IPP2	2.80815	8.71348	3.69303	4.50711	6.48439	5.50145	1.73366	7.00089
PDCD7	793.77	749.36	819.238	722.04	756.82	650.088	663.126	638.831
PDCL	1198.14	1057.24	1014.97	828.408	1314.48	871.063	1366.99	988.875
PDCL2	0.93605	8.71348	0	0.901423	0	0	0	0
PDCL3	395.949	546.045	418.544	420.964	352.936	396.104	344.132	391.174
PDCL3P4	5.6163	5.80899	8.00157	3.60569	6.48439	8.25217	11.2688	5.25066
PDE10A	54.2909	31.9494	50.4714	84.7337	37.98	59.599	68.4797	74.3844
PDE11A	41.1862	90.0393	48.0094	101.861	29.6429	110.029	98.8188	121.64
PDE11A-AS1	0.93605	0	1.23101	0.901423	0	0	0	0
PDE12	1141.04	1068.85	1128.84	1137.6	1227.4	1150.72	1152.02	1063.26
PDE1A	14.9768	0	16.0031	18.0285	11.1161	15.5874	19.9371	10.5013
PDE1B	6.55235	8.71348	12.9256	7.21138	5.55804	9.16908	4.33416	3.50044
PDE1C	784.41	755.169	757.072	955.508	1858.24	1996.11	1517.82	1391.43
PDE2A	42.1222	34.8539	41.2389	47.7754	27.7902	18.3382	44.2084	43.7555
PDE3A	40.2501	84.2303	32.6218	45.0711	38.9063	24.7565	113.555	92.7617
PDE3B	102.029	87.1348	91.0948	127.101	119.498	85.2724	184.635	175.022
PDE4A	678.636	453.101	703.523	578.713	550.246	374.098	677.863	622.204
PDE4B	1855.25	1286.69	1498.14	649.024	2353.83	1116.79	1875.82	1268.91
PDE4B-AS1	0	0	0	0	0	0	0.866832	0
PDE4C	988.469	871.348	676.44	666.151	1481.22	518.97	1827.28	923.242
PDE4D	1164.45	575.09	824.777	1065.48	730.883	807.796	970.852	902.239
PDE4DIP	1098.92	990.433	1161.46	1076.3	875.392	1009.52	911.04	929.368
PDE4DIPP1	2.80815	0	1.84652	5.40854	0	0	1.73366	0.875111
PDE5A	2768.84	4760.47	3152.62	10331.2	6333.39	15816.7	6528.98	9122.15
PDE6A	8.42445	20.3315	19.6962	17.127	5.55804	6.41836	24.2713	12.2515
PDE6B	13.1047	0	13.5411	11.7185	7.41073	15.5874	11.2688	12.2515
PDE6C	1.8721	0	1.23101	3.60569	0.926341	3.66763	1.73366	4.37555
PDE6D	323.873	354.348	331.142	311.892	340.893	403.44	292.989	357.045
PDE6G	4.68025	11.618	11.6946	1.80285	3.70536	8.25217	13.0025	11.3764
PDE6H	0	2.90449	2.46202	1.80285	0	0.916908	0.866832	2.62533
PDE7A	279.879	290.449	304.675	338.034	308.471	251.233	352.801	279.16
PDE7B	191.89	374.68	183.421	568.798	148.215	294.327	237.512	470.81
PDE8A	1798.15	999.146	1441.51	1204.3	1486.78	1299.26	1662.58	1468.44
PDE8B	19.657	66.8034	28.9288	63.0996	48.1697	99.0261	66.7461	105.888
PDE9A	72.0758	87.1348	81.2467	54.9868	112.087	74.2695	107.487	84.8857
PDF	35.5699	46.4719	22.1582	12.6199	11.1161	16.5043	13.8693	24.5031
PDGFA	215.291	174.27	260.359	197.412	132.467	148.539	188.103	145.268
PDGFB	86.1166	113.275	201.886	96.4522	105.603	55.9314	119.623	83.1355
PDGFC	3586.01	2904.49	3385.9	3516.45	4599.28	5294.23	3820.99	3194.15
PDGFD	201.251	113.275	147.721	158.65	285.313	547.394	311.193	254.657
PDGFRA	5193.2	5567.92	4208.83	5075.01	9145.76	8957.27	8120.48	8253.17
PDGFRB	2107.98	2741.84	2062.56	3091.88	2506.68	3860.18	3806.26	4302.92
PDGFRL	245.245	331.112	266.514	508.402	239.922	414.442	266.984	420.053
PDHA1	1042.76	1600.38	1207.62	1603.63	966.173	1288.26	989.055	1337.17
PDHA2	0	0	0	0	0	0	0	0
PDHB	1418.12	1867.59	1114.68	1210.61	1514.57	2090.55	1465.81	1737.09
PDHX	1513.59	1855.97	1650.79	1933.55	1879.55	2371.12	1509.15	1747.6
PDIA2	9.3605	26.1405	11.0791	11.7185	11.1161	13.7536	7.80149	4.37555
PDIA3	14504.1	16358.1	13860	13800.8	16864	15814.8	13451.5	13565.1
PDIA3P1	230.268	258.5	212.965	192.904	226.953	209.972	211.507	182.023
PDIA4	7432.24	7505.21	6846.88	5663.64	6493.65	4993.48	5181.05	5585.83
PDIA5	1041.82	1417.39	814.314	972.635	1206.1	1353.36	1292.45	1390.55
PDIA6	12120.9	16146.1	10530.1	11245.2	12675.1	13154	10255.5	11856
PDIK1L	189.082	136.511	196.962	178.482	143.583	116.447	128.291	108.514
PDILT	0	2.90449	0	0	0	0	0	0
PDK1	2959.79	2062.19	2442.33	3374.03	3244.05	2576.51	3015.71	2093.26
PDK2	541.037	586.708	573.036	651.729	577.11	764.701	594.647	710.59
PDK3	619.665	223.646	504.099	358.766	681.787	245.731	684.797	240.655
PDK4	5742.67	2555.96	5929.78	891.507	6465.86	618.913	8514.02	2484.44
PDLIM1	4193.5	9509.31	3958.32	5046.16	5462.63	6574.23	5956.87	7855.87
PDLIM2	1163.51	2590.81	1012.51	2026.4	1326.52	2043.79	1438.07	1993.5
PDLIM3	75.82	87.1348	57.242	59.4939	78.739	51.3468	91.0173	85.7608
PDLIM4	2277.41	1571.33	1732.03	1790.23	1982.37	1594.5	1554.23	1617.2
PDLIM5	1924.52	2730.22	2362.31	3490.31	2309.37	3416.4	2021.45	2306.79
PDLIM7	4593.2	3996.58	4061.1	4508.92	4013.83	4497.43	4050.71	5341.68
PDP1	1347.91	726.124	1253.17	1377.37	1211.65	1102.12	1055.8	788.475
PDP2	515.763	505.382	491.789	456.12	515.972	470.374	483.692	430.554
PDPK1	1867.42	1745.6	1815.13	1845.21	2159.3	2176.74	1926.1	1965.5
PDPN	669.276	656.416	622.891	189.299	1108.83	643.669	479.358	468.184
PDPR	1768.2	1292.5	1774.5	1522.5	1908.26	1519.32	1935.64	1629.46
PDRG1	562.566	784.214	590.27	653.532	545.615	785.79	471.557	609.077
PDS5A	3568.22	2454.3	3382.82	3174.81	3521.95	3195.42	3334.7	2870.36
PDS5B	1310.47	874.253	1213.16	1161.93	1444.17	1188.31	1452.81	1133.27
PDSS1	67.3956	98.7528	74.4762	100.959	67.6229	82.5217	57.2109	76.1346
PDSS2	518.572	636.084	475.17	603.052	517.825	515.302	464.622	446.306
PDX1	15.9128	29.0449	2.46202	1.80285	0	3.66763	0.866832	11.3764
PDXDC1	195.634	101.657	161.262	160.453	199.163	201.72	216.708	194.275
PDXDC2P-NPIPB14P	351.955	261.405	329.295	276.737	339.967	278.74	354.534	331.667
PDXK	3915.5	3648.05	3542.85	3530.87	3119.92	2551.75	3444.79	3056.76
PDXP	828.404	598.326	588.423	426.373	804.99	517.136	579.911	505.814
PDYN	0	0	0	0	0	3.66763	0	0
PDYN-AS1	3.7442	0	0.615505	0	0.926341	0.916908	0.866832	0
PDZD11	569.118	662.225	593.963	643.616	537.278	872.896	530.501	747.345
PDZD2	119.814	75.5169	114.484	102.762	102.824	75.1865	196.771	88.3862
PDZD3	0.93605	2.90449	0.615505	0	1.85268	0	1.73366	0
PDZD4	112.326	75.5169	80.6312	93.748	167.668	89.857	134.359	70.884
PDZD7	14.0407	43.5674	37.5458	63.0996	40.759	51.3468	42.4748	51.6315
PDZD8	1560.4	1138.56	1661.25	1497.26	1476.59	1158.05	1620.11	1356.42
PDZD9	1.8721	0	4.30854	1.80285	0	0	3.46733	4.37555
PDZK1	88.9247	60.9944	123.101	109.072	154.699	54.0976	107.487	92.7617
PDZK1IP1	12.1686	2.90449	12.9256	1.80285	13.8951	2.75072	1.73366	0.875111
PDZK1P1	0	0	1.23101	0	0	0.916908	0.866832	0.875111
PDZRN3	1271.16	679.652	765.689	324.512	1225.55	628.082	766.279	546.069
PDZRN3-AS1	47.7385	17.427	34.4683	18.9299	63.9175	28.4241	28.6055	27.1284
PDZRN4	0	0	0.615505	0	1.85268	1.83382	1.73366	7.00089
PEA15	11371.1	13032.5	10719	11650.9	11243	15739.6	12407.8	14357.9
PEAK1	2288.64	1710.75	2786.39	2800.72	2763.27	2453.65	3280.96	2819.61
PEAK3	2.80815	14.5225	5.53955	11.7185	6.48439	10.086	5.20099	2.62533
PEAR1	648.683	711.601	673.363	1074.5	510.414	562.065	1158.95	1293.41
PEBP1	3310.81	4879.55	4429.79	5845.73	4072.19	4975.14	3361.57	4307.29
PEBP4	1.8721	2.90449	1.23101	2.70427	0	6.41836	0.866832	3.50044
PECAM1	26.2094	11.618	24.0047	22.5356	25.0112	22.9227	37.2738	14.8769
PECR	59.9072	40.6629	78.7847	83.8323	40.759	68.7681	67.6129	63.8831
PEF1	1141.04	1449.34	1099.91	1151.12	865.202	1011.35	939.646	1045.76
PEG10	5301.79	4043.06	3472.68	3004.44	4310.26	2381.21	6015.81	4504.19
PEG13	9.3605	23.236	9.84809	14.4228	11.1161	11.9198	6.93465	13.1267
PEG3	64.5874	151.034	117.562	131.608	131.54	88.9401	226.243	164.521
PEG3-AS1	0	0	0	0	0	0.916908	0	0
PELATON	6.55235	0	7.38606	3.60569	5.55804	1.83382	4.33416	2.62533
PELI1	292.984	156.843	273.284	234.37	270.492	212.723	272.185	159.27
PELI2	540.101	229.455	400.694	171.27	348.304	123.783	360.602	281.786
PELI3	390.333	281.736	312.677	246.088	318.661	167.794	305.992	286.161
PELO	2333.57	2567.57	1981.31	2057.05	2064.81	2416.97	2258.1	2572.83
PELP1	1209.38	2207.42	1344.88	1288.13	1102.35	1133.3	1026.33	1331.04
PEMT	156.32	270.118	136.027	174.876	168.594	174.213	149.095	175.897
PENK	6.55235	14.5225	16.6186	94.6494	9.26341	3.66763	7.80149	9.62622
PEPD	1011.87	1455.15	974.345	1106.05	888.361	1048.94	860.764	1102.64
PER1	609.368	284.64	446.241	301.977	506.708	273.239	473.29	382.423
PER2	187.21	104.562	205.579	164.96	173.226	101.777	221.909	133.892
PER3	225.588	145.225	283.748	328.118	185.268	198.969	292.122	175.897
PER3P1	0	5.80899	0	0	0	0	0	0
PERCC1	0	0	1.23101	0	0	0.916908	0	0
PERM1	3.7442	11.618	3.07753	3.60569	6.48439	3.66763	5.20099	5.25066
PERP	6473.72	10264.5	7696.28	11091.1	12161.9	19337.6	13443.7	10477.7
PES1	2793.17	4014.01	2547.58	2440.15	1951.8	1942.01	1770.94	2201.78
PET100	412.798	1283.79	457.321	363.273	335.335	428.196	302.524	463.809
PET117	9.3605	37.7584	14.1566	15.3242	4.6317	9.16908	5.20099	10.5013
PEX1	475.513	377.584	512.716	502.092	457.612	451.119	505.363	483.061
PEX10	496.106	403.725	488.096	420.964	543.762	551.062	464.622	533.818
PEX11A	101.093	107.466	129.872	151.439	130.614	149.456	103.153	97.1373
PEX11B	509.211	981.719	718.295	1080.81	741.073	985.676	672.662	875.111
PEX11G	13.1047	55.1854	21.5427	27.0427	16.6741	27.5072	15.603	19.2524
PEX12	246.181	331.112	291.134	312.794	238.07	294.327	180.301	248.531
PEX13	878.951	912.011	870.325	1005.09	972.658	1110.38	952.648	798.976
PEX14	556.95	679.652	526.873	581.418	534.499	731.693	496.695	608.202
PEX16	522.316	801.64	481.325	474.148	423.338	415.359	352.801	469.059
PEX19	2378.5	1783.36	2257.67	2069.67	2759.57	2820.41	2671.58	2665.59
PEX2	733.863	1034	808.159	876.183	883.729	953.584	680.463	726.342
PEX26	1024.97	920.725	1078.98	1025.82	1111.61	1175.48	917.975	1014.25
PEX3	439.943	572.185	464.707	577.812	565.068	816.965	388.341	501.438
PEX5	833.084	1109.52	726.912	735.561	830.928	739.028	765.413	834.856
PEX5L	4.68025	14.5225	4.92404	1.80285	12.9688	4.58454	7.80149	3.50044
PEX5L-AS2	0	0	0	0	0	0	0	0
PEX6	1173.81	1643.94	1021.12	1046.55	1025.46	904.988	1137.28	1395.8
PEX7	169.425	223.646	181.574	188.397	215.837	245.731	175.967	189.899
PF4	12.1686	14.5225	4.92404	0.901423	8.33707	0.916908	5.20099	1.75022
PF4V1	19.657	14.5225	8.00157	3.60569	136.172	85.2724	11.2688	15.752
PFAS	324.809	432.77	411.158	413.753	250.112	296.161	262.65	346.544
PFDN1	1406.88	1370.92	1494.45	1753.27	1316.33	1469.8	1176.29	1458.81
PFDN2	1635.28	2425.25	1594.16	1473.83	1162.56	1114.96	1152.02	1327.54
PFDN4	813.427	914.916	693.059	597.643	703.093	641.836	644.923	670.335
PFDN5	3942.64	6206.9	4126.96	4312.41	3146.78	2894.68	3162.2	4310.8
PFDN6	0	0	0	0	0	0	0	0
PFKFB1	4.68025	5.80899	7.38606	3.60569	2.77902	2.75072	0.866832	3.50044
PFKFB2	185.338	223.646	187.114	213.637	201.942	314.499	192.437	197.775
PFKFB3	12079.7	6294.04	7651.35	4946.11	10247.2	3851.93	9388.66	5493.07
PFKFB4	4023.14	1643.94	2031.17	1482.84	3592.35	1411.12	2888.28	1471.94
PFKL	7001.65	6770.38	5785.75	6449.68	6788.23	5820.53	5807.77	6359.43
PFKM	1868.36	2826.07	2256.44	2231.92	2109.28	2621.44	1927.83	2273.54
PFKP	11490	7484.88	8282.24	7712.57	10545.5	6650.33	8446.41	7182.03
PFN1	16595.2	28873.6	14742.6	17072.9	13261.5	13351.1	13178.4	16600
PFN1P2	0.93605	0	2.46202	0.901423	1.85268	0.916908	1.73366	1.75022
PFN2	4668.08	5161.29	5147.47	7976.69	4794.74	7305.01	4789.25	5553.45
PFN3	0	2.90449	0	0	0	0.916908	0	0.875111
PFN4	2.80815	0	10.4636	5.40854	12.0424	11.0029	6.06782	6.12577
PGA3	0	0	0	0	0	0	0	0
PGA4	0	0	0	0	0	0	0	0
PGA5	0	0	0.615505	0	0	0	0.866832	0.875111
PGAM1	3463.38	2805.74	3095.99	3485.8	3721.11	3313.71	3225.48	2862.49
PGAM1P5	3.7442	0	6.15505	3.60569	5.55804	0.916908	6.06782	7.876
PGAM2	2.80815	5.80899	3.07753	4.50711	0.926341	5.50145	2.6005	0
PGAM4	35.5699	17.427	27.6977	28.8455	22.2322	26.5903	26.005	30.6289
PGAM5	522.316	464.719	569.342	446.204	458.539	480.46	430.815	424.429
PGAP1	393.141	334.017	343.452	474.148	443.717	634.5	475.891	393.8
PGAP2	255.542	220.742	242.509	265.92	198.237	263.153	153.429	245.031
PGAP3	322.001	461.815	410.542	443.5	402.032	524.471	292.989	395.55
PGAP4	1320.77	1141.47	983.578	1001.48	1206.1	1036.11	1036.73	1007.25
PGAP6	2769.77	4597.81	2687.91	3284.78	2768.83	3098.23	2490.41	3216.91
PGBD1	222.78	273.022	241.278	253.3	223.248	281.491	252.248	201.275
PGBD2	162.873	133.607	132.334	124.396	146.362	121.032	166.432	148.769
PGBD3	0	0	0	0	0	0	0	0
PGBD4	155.384	153.938	214.811	183.89	201.942	171.462	136.093	126.891
PGBD5	102.029	52.2809	104.02	32.4512	88.0024	46.7623	68.4797	55.132
PGBP	0	0	0.615505	0	1.85268	0	0.866832	0.875111
PGC	0	5.80899	0.615505	0.901423	0.926341	0.916908	3.46733	0.875111
PGD	3839.68	3409.88	3060.29	2775.48	2935.57	3561.27	2556.29	3233.53
PGF	61.7793	162.652	60.935	79.3252	67.6229	55.9314	94.4847	119.89
PGGHG	284.559	273.022	187.729	197.412	205.648	175.129	229.71	270.409
PGGT1B	630.898	679.652	725.681	804.971	679.934	916.908	710.802	701.839
PGK1	44961.3	35946	32385.4	31779.7	45118.4	30235	31446.9	26921.9
PGK2	0.93605	0	0	0	0.926341	0	0	0.875111
PGLS	869.59	1458.06	751.532	878.887	667.892	663.841	677.863	782.349
PGLYRP1	0.93605	0	0.615505	0	0	0	0	0
PGLYRP2	0	0	1.23101	1.80285	0	0	0	0
PGLYRP3	0	0	0.615505	0.901423	0	0	0	0
PGLYRP4	0	0	0.615505	0	0.926341	0	0	0.875111
PGM1	4008.17	3682.9	3614.86	3483.1	4316.75	3308.2	3855.67	3231.78
PGM2	545.717	569.281	512.1	700.406	452.054	617.996	579.911	605.577
PGM2L1	544.781	1684.61	497.328	906.831	1256.12	2293.19	1150.29	1171.77
PGM3	3931.41	3563.81	3438.83	4037.47	4020.32	4595.54	4444.25	4500.69
PGM5	80.5003	328.208	151.414	450.711	155.625	577.652	229.71	358.795
PGM5-AS1	1.8721	5.80899	1.23101	2.70427	0.926341	0	0.866832	3.50044
PGM5P2	26.2094	63.8989	70.1676	90.1423	65.7702	146.705	79.7485	84.8857
PGM5P3-AS1	0.93605	5.80899	3.07753	13.5213	0.926341	1.83382	6.06782	2.62533
PGM5P4	11.2326	14.5225	16.0031	33.3526	4.6317	16.5043	16.4698	37.6298
PGM5P4-AS1	1.8721	0	4.30854	6.30996	0	0.916908	2.6005	4.37555
PGP	569.118	618.657	530.566	486.768	569.7	549.228	531.368	545.194
PGPEP1	1377.87	1510.34	1534.45	1123.17	1656.3	1246.99	1633.98	1355.55
PGPEP1L	0	0	1.23101	0	0.926341	0.916908	1.73366	0
PGR	2.80815	14.5225	7.38606	1.80285	9.26341	14.6705	11.2688	6.12577
PGR-AS1	0	0	0.615505	0	0.926341	0	0.866832	0.875111
PGRMC1	4240.31	3456.35	4015.56	4325.93	4403.82	4699.15	4491.06	4146.27
PGRMC2	5932.68	5986.16	5963.02	6549.74	7665.47	10285	9977.23	8653.09
PGS1	1014.68	1013.67	944.801	796.858	950.426	945.332	890.236	970.498
PHACTR1	17.7849	2.90449	15.3876	1.80285	12.0424	3.66763	7.80149	7.00089
PHACTR2	1854.31	1812.4	1723.42	1923.64	2691.95	2637.94	2310.11	2423.18
PHACTR2-AS1	0.93605	0	0.615505	1.80285	1.85268	0	4.33416	0
PHACTR3	0	2.90449	3.07753	2.70427	2.77902	1.83382	0	1.75022
PHACTR3-AS1	0	0	0	0	0	0	0	0
PHACTR4	876.143	830.685	902.331	758.097	919.856	1228.66	1072.27	949.495
PHAX	1760.71	2065.1	1960.38	2114.74	2058.33	2513.24	2030.99	2032.88
PHB	2212.82	2889.97	2240.44	2535.7	2098.16	2854.33	1964.24	2681.34
PHB2	2339.19	2648.9	2166.58	2452.77	1923.08	2117.14	1803.01	2171.15
PHC1	147.896	78.4214	177.266	120.791	150.067	105.444	157.763	194.275
PHC2	4492.1	3668.38	3848.76	3564.23	4003.64	2961.61	3749.91	3781.35
PHC2-AS1	2.80815	0	1.23101	1.80285	1.85268	2.75072	4.33416	2.62533
PHC3	1516.4	1135.66	1633.55	1792.03	1722.07	1512.9	1880.16	1581.33
PHETA1	359.443	679.652	358.84	371.386	383.505	378.683	358.002	391.174
PHETA2	77.6921	180.079	49.8559	87.438	67.6229	59.599	97.952	112.014
PHEX	41.1862	46.4719	33.8528	40.564	43.538	33.9256	45.9421	35.8795
PHEX-AS1	0.93605	0	0	0.901423	0.926341	0.916908	0.866832	0
PHF1	159.128	191.697	151.414	134.312	147.288	92.6077	131.758	119.015
PHF10	765.689	708.697	772.459	637.306	901.33	947.166	1033.26	760.471
PHF11	3.7442	2.90449	3.69303	5.40854	4.6317	5.50145	3.46733	5.25066
PHF12	1595.96	1022.38	1397.81	1134.89	1526.61	1134.22	1354.86	1387.93
PHF13	1131.68	1103.71	1062.36	1079.9	1182.94	961.836	1132.95	1048.38
PHF14	687.061	589.612	616.121	594.939	468.728	552.896	483.692	477.81
PHF19	565.374	612.848	514.563	536.347	447.423	371.348	433.416	544.319
PHF2	1079.27	694.174	942.954	832.013	1004.15	796.793	913.641	893.488
PHF20	2131.39	2233.56	2427.55	2212.09	2547.44	2281.27	2620.43	2330.42
PHF20L1	2073.35	1812.4	2123.49	2072.37	2289.91	2493.07	2401.99	1971.62
PHF21A	1965.7	1501.62	1593.54	1291.74	2096.31	1304.76	2063.06	1607.58
PHF21B	6.55235	8.71348	6.15505	3.60569	7.41073	3.66763	1.73366	0.875111
PHF23	2041.52	2120.28	1785.58	1369.26	1988.85	1685.28	1769.2	1798.35
PHF24	9.3605	11.618	9.23258	9.91565	10.1897	7.33526	14.7361	9.62622
PHF3	3103.94	1704.94	2850.41	2007.47	2840.16	1747.63	2882.22	1964.62
PHF5A	500.787	699.983	502.252	508.402	374.242	391.52	437.75	488.312
PHF6	919.201	845.208	1088.83	1246.67	1221.84	1436.79	1228.3	1139.39
PHF7	130.111	92.9438	118.177	98.2551	97.2658	92.6077	104.887	90.1364
PHF8	667.404	583.803	681.364	659.841	654.923	662.924	650.991	685.212
PHGDH	770.369	1182.13	1008.81	1093.43	599.342	742.695	789.684	785.849
PHGR1	0.93605	0	0	0	0	0	0	0
PHIP	2325.15	2024.43	2242.29	2052.54	2490	2115.31	2818.07	2026.76
PHKA1	324.809	360.157	350.223	356.062	407.59	464.872	332.863	408.677
PHKA1-AS1	0	0	0	0	0.926341	0	0	0
PHKA2	471.769	342.73	465.938	427.274	346.451	355.76	313.793	318.54
PHKA2-AS1	2.80815	0	2.46202	3.60569	0.926341	2.75072	0	1.75022
PHKB	1255.24	1484.2	1398.43	2205.78	1411.74	2103.39	1360.93	1797.48
PHKG1	40.2501	40.6629	33.8528	18.0285	33.3483	11.0029	36.4069	24.5031
PHKG2	810.619	813.258	838.318	705.814	788.316	646.42	629.32	717.591
PHLDA1	31400.7	23041.4	24070.6	17938.3	25253	13885.7	21669.9	16946.5
PHLDA2	0	0	0	0	0	0	0	0
PHLDA3	3331.4	5469.16	3171.08	2777.28	2406.63	2562.76	3268.82	3574.83
PHLDB1	5419.73	6956.26	5873.15	5541.95	5346.84	4790.84	5927.4	6614.09
PHLDB2	777.857	638.989	947.878	1125.88	809.622	752.781	1088.74	996.751
PHLDB3	350.083	697.079	422.237	493.98	309.398	364.929	380.539	468.184
PHLPP1	425.903	296.258	335.45	334.428	368.684	258.568	406.544	351.794
PHLPP2	369.74	365.966	532.412	668.856	391.842	432.781	603.315	559.196
PHOSPHO1	11.2326	11.618	17.8497	18.9299	13.8951	22.9227	27.7386	29.7538
PHOSPHO2	17.7849	5.80899	13.5411	18.0285	16.6741	36.6763	15.603	16.6271
PHOSPHO2-KLHL23	0	0	0	0	0	0	0	0
PHOX2A	0.93605	2.90449	0	0.901423	0.926341	1.83382	0	3.50044
PHOX2B	0.93605	0	0	1.80285	0.926341	0	0	0.875111
PHPT1	1639.02	1826.93	1587.39	1827.18	1494.19	1610.09	1418.14	1657.46
PHRF1	53.3548	20.3315	44.3164	39.6626	45.3907	41.2609	39.8743	33.2542
PHTF1	1196.27	865.539	995.888	840.126	1083.82	1023.27	964.784	993.251
PHTF2	1103.6	1463.87	1115.3	1723.52	1550.69	2675.54	1816.88	1870.99
PHYH	709.526	790.022	830.932	706.715	666.039	542.81	694.332	670.335
PHYHD1	58.0351	75.5169	75.7072	94.6494	66.6965	70.6019	73.6807	91.8866
PHYHIP	19.657	46.4719	28.3132	71.2124	15.7478	26.5903	22.5376	30.6289
PHYHIPL	0.93605	14.5225	6.15505	1.80285	3.70536	0.916908	7.80149	4.37555
PHYKPL	378.164	331.112	340.374	283.948	394.621	346.591	382.273	363.171
PI15	0	2.90449	1.23101	0.901423	0	0.916908	0.866832	0
PI16	4.68025	2.90449	2.46202	7.21138	0	1.83382	1.73366	7.00089
PI3	655.235	43.5674	276.977	8.11281	210.279	5.50145	22.5376	7.876
PI4K2A	1747.61	1446.44	1671.71	1521.6	1789.69	1909	1544.69	1765.1
PI4K2B	1003.45	914.916	901.715	1328.7	871.687	1021.44	859.897	838.356
PI4KA	2110.79	1309.93	2269.98	1995.75	1998.12	1787.05	1939.1	2003.13
PI4KAP1	120.75	69.7079	108.944	100.058	115.793	83.4386	129.158	126.016
PI4KAP2	251.797	165.556	241.894	210.032	235.291	181.548	235.778	203.026
PI4KB	2672.42	2454.3	2541.42	2359.02	2636.37	2775.48	2580.56	2820.48
PIANP	131.983	78.4214	142.182	125.298	128.761	124.699	192.437	190.774
PIAS1	926.689	627.371	955.88	1038.44	1092.16	1202.07	1033.26	910.115
PIAS2	1040.89	897.489	894.329	978.945	1196.83	998.513	1076.61	783.224
PIAS3	1580.99	1129.85	1354.73	1319.68	1650.74	1555.08	1483.15	1403.68
PIAS4	907.032	1045.62	803.235	627.39	716.988	719.773	694.332	724.592
PIBF1	582.223	461.815	646.896	637.306	616.017	622.581	567.775	582.824
PICALM	7066.24	4562.96	6789.64	7334.88	7105.96	7291.25	7880.37	7651.09
PICART1	16.8489	17.427	11.6946	15.3242	10.1897	20.172	14.7361	13.1267
PICK1	401.565	435.674	439.471	421.866	389.063	526.305	331.997	387.674
PICSAR	0	0	1.23101	0	0	0	0	0
PID1	645.874	290.449	734.298	192.003	485.403	342.007	475.891	261.658
PIDD1	1052.12	1777.55	1160.84	1188.08	1079.19	1144.3	1428.54	1674.09
PIEZO1	6433.47	6564.16	6298.47	8692.42	7303.27	7684.61	6645.13	7649.34
PIEZO2	1178.49	673.843	1224.24	1171.85	3496.94	3070.72	1823.81	1147.27
PIF1	92.6689	81.3258	72.0141	98.2551	82.4443	111.863	91.8842	120.765
PIFO	4.68025	11.618	7.38606	4.50711	5.55804	3.66763	6.06782	8.75111
PIGA	349.147	226.551	261.59	198.313	341.82	296.161	241.846	185.523
PIGB	283.623	264.309	292.981	358.766	421.485	560.231	384.007	363.171
PIGBOS1	147.896	249.787	161.878	116.284	140.804	147.622	126.557	128.641
PIGC	345.402	444.388	366.226	392.119	386.284	320.001	370.137	357.045
PIGF	306.088	476.337	368.072	509.304	415.001	561.148	497.561	504.939
PIGG	1928.26	2529.81	1973.93	2182.34	2114.84	2090.55	2085.6	2115.14
PIGH	145.088	156.843	166.186	161.355	161.183	189.8	134.359	138.267
PIGK	907.968	1153.08	1036.51	1328.7	1350.6	1941.09	1199.7	1306.54
PIGL	150.704	209.124	168.033	193.806	162.11	130.201	160.364	158.395
PIGM	351.019	479.242	426.545	481.36	452.981	605.159	397.009	420.053
PIGN	517.636	627.371	611.812	848.239	792.948	1078.28	636.255	653.708
PIGO	844.317	871.348	720.141	548.065	865.202	741.779	621.518	717.591
PIGP	265.838	127.798	275.746	219.947	293.65	209.055	243.58	175.022
PIGQ	1170.06	1399.97	1024.2	896.916	1081.97	893.985	839.093	944.244
PIGR	1.8721	0	3.07753	4.50711	2.77902	4.58454	2.6005	6.12577
PIGS	775.049	1289.6	619.814	801.365	920.783	1547.74	998.59	1367.8
PIGT	3117.05	2643.09	2542.65	2467.19	3108.8	2588.43	2470.47	2741.72
PIGU	409.054	339.826	431.469	437.19	359.42	486.878	288.655	420.928
PIGV	729.183	633.18	705.369	653.532	724.399	651.005	658.792	623.079
PIGW	0	0	0	0	0	0	0.866832	0.875111
PIGX	437.135	418.247	396.385	311.892	425.19	342.924	419.547	351.794
PIGY	0	0	0	0	0	0	0	0
PIGY-DT	0	0	0.615505	0.901423	1.85268	1.83382	0.866832	1.75022
PIGZ	22.4652	11.618	14.1566	25.2398	12.9688	24.7565	19.0703	32.3791
PIH1D1	1320.77	1658.47	1261.79	1090.72	1251.49	896.736	1075.74	1008.13
PIH1D2	20.5931	23.236	20.9272	18.9299	19.4532	27.5072	26.8718	14.0018
PIK3AP1	43.0583	26.1405	37.5458	27.9441	35.201	23.8396	49.4094	36.7546
PIK3C2A	2044.33	1208.27	2185.04	2084.99	2315.85	2380.29	2253.76	1818.48
PIK3C2B	102.029	110.371	70.1676	106.368	73.1809	84.3555	136.959	121.64
PIK3C2G	4.68025	8.71348	3.07753	4.50711	3.70536	2.75072	4.33416	3.50044
PIK3C3	2135.13	1530.67	1899.45	1877.66	2490	2434.39	2065.66	1753.72
PIK3CA	1709.23	1463.87	1653.25	1744.25	1940.68	1948.43	2188.75	1868.36
PIK3CB	1143.85	1013.67	1099.91	1140.3	1166.26	1290.09	1144.22	1030.01
PIK3CD	1071.78	839.399	842.011	666.151	1168.12	1065.45	815.689	722.841
PIK3CD-AS1	1.8721	0	0	2.70427	0	1.83382	0	1.75022
PIK3CD-AS2	7.4884	23.236	9.84809	20.7327	14.8215	18.3382	9.53515	15.752
PIK3CG	9.3605	8.71348	21.5427	15.3242	40.759	49.513	22.5376	16.6271
PIK3IP1	1376.93	1768.84	1295.64	1508.08	2258.42	2395.88	2045.72	1883.24
PIK3IP1-DT	2.80815	5.80899	5.53955	1.80285	1.85268	4.58454	6.06782	5.25066
PIK3R1	553.205	505.382	640.741	642.714	720.693	838.971	689.131	676.461
PIK3R2	1882.4	1879.21	1959.77	2849.4	2087.05	2674.62	2067.39	2644.58
PIK3R3	14.9768	26.1405	24.6202	44.1697	26.8639	50.4299	19.0703	29.7538
PIK3R4	847.125	778.405	874.018	762.604	954.131	963.67	783.616	763.972
PIK3R5	5.6163	5.80899	9.84809	2.70427	0.926341	2.75072	3.46733	3.50044
PIK3R6	0.93605	2.90449	1.84652	0.901423	0.926341	0.916908	0	5.25066
PIKFYVE	2169.76	1824.02	2236.13	2206.68	2442.76	2114.39	2559.75	2067.89
PILRA	51.4827	8.71348	27.0822	9.01423	24.0849	7.33526	11.2688	6.12577
PILRB	2.80815	5.80899	4.92404	2.70427	4.6317	5.50145	2.6005	1.75022
PIM1	628.089	618.657	563.187	453.416	524.309	472.208	641.456	489.187
PIM2	921.073	345.635	477.632	209.13	822.591	274.155	393.542	260.783
PIM3	1723.27	1161.8	1133.15	498.487	942.089	357.594	861.631	617.828
PIMREG	25.2733	40.6629	38.7768	24.3384	18.5268	23.8396	18.2035	43.7555
PIN1	1260.86	1173.42	1331.95	1519.8	1260.75	1410.2	1001.19	1356.42
PIN1P1	0	0	0	0	0	0	0	0
PIN4	424.967	502.478	486.865	531.839	437.233	482.294	403.944	489.187
PIN4P1	1.8721	0	4.30854	5.40854	1.85268	0.916908	5.20099	8.75111
PINCR	6.55235	20.3315	12.3101	9.01423	6.48439	4.58454	35.5401	14.8769
PINK1	2668.68	3398.26	3251.72	3908.57	3373.73	3659.38	3453.46	3838.24
PINK1-AS	453.048	304.972	441.933	329.921	497.445	452.953	461.155	448.932
PINLYP	45.8664	55.1854	29.5443	37.8598	44.4644	37.5932	29.4723	49.0062
PINX1	121.686	139.416	139.72	122.593	97.2658	140.287	109.221	147.019
PIP	0	0	0.615505	0	0	0	0	0
PIP4K2A	700.165	586.708	774.306	1049.26	572.479	839.888	845.161	933.743
PIP4K2B	0	0	0	0	0	0.916908	0	0
PIP4K2C	754.456	923.629	816.16	778.829	808.696	1324.93	722.938	933.743
PIP4P1	887.375	914.916	804.466	559.784	683.64	544.643	778.415	775.348
PIP4P2	592.52	618.657	515.178	614.77	529.867	700.518	631.92	635.33
PIP5K1A	2673.36	1975.06	2478.02	2134.57	2455.73	2433.47	2360.38	2318.17
PIP5K1B	2.80815	2.90449	7.38606	1.80285	5.55804	3.66763	7.80149	6.12577
PIP5K1C	2915.8	2457.2	2731	3329.86	2712.33	2761.73	2087.33	2807.36
PIP5K1P1	0	0	1.23101	0.901423	1.85268	2.75072	0.866832	0.875111
PIP5KL1	89.8608	84.2303	83.7087	136.115	41.6853	82.5217	71.947	89.2613
PIPOX	9.3605	14.5225	19.0807	17.127	9.26341	33.9256	10.402	22.7529
PIPSL	30.8896	43.5674	33.8528	29.747	38.9063	22.9227	39.0074	43.7555
PIR	17.7849	8.71348	12.3101	10.8171	5.55804	7.33526	6.06782	9.62622
PIR-FIGF	0	2.90449	0.615505	0	0.926341	0	0	0
PIRT	0	0	0	0	0	0	0	0
PISD	1278.64	1309.93	1144.22	1280.92	1265.38	1969.52	1324.52	1645.21
PISRT1	0	0	0	0	0	0	0	0
PITHD1	823.724	1086.28	864.17	944.691	743.852	932.495	768.013	838.356
PITPNA	2917.67	2474.63	2920.57	2658.3	2665.08	2350.95	2494.74	2927.25
PITPNA-AS1	81.4363	69.7079	81.8622	73.9167	69.4756	65.1005	78.0149	69.1337
PITPNB	2373.82	2155.13	2215.82	2374.35	2273.24	2880.92	2686.31	2456.44
PITPNC1	1302.05	970.101	1217.47	820.295	1139.4	583.153	1054.07	847.982
PITPNM1	1629.66	1135.66	1076.52	803.168	1167.19	723.44	1194.49	1202.4
PITPNM2	610.305	380.489	679.518	594.038	602.122	564.815	608.516	645.832
PITPNM2-AS1	0.93605	2.90449	1.23101	0	0	0.916908	0	0.875111
PITPNM3	82.3724	275.927	121.87	304.681	141.73	252.15	351.934	529.442
PITRM1	2823.13	2097.04	2965.51	3536.28	2535.39	2815.82	2383.79	3029.63
PITRM1-AS1	42.1222	20.3315	27.0822	20.7327	32.4219	24.7565	41.6079	24.5031
PITX1	2188.48	4336.41	1602.78	2050.74	2588.2	2069.46	1613.17	2308.54
PITX2	36.5059	58.0899	40.6234	53.1839	39.8327	38.5101	35.5401	46.3809
PITX3	5.6163	11.618	4.92404	5.40854	3.70536	0	7.80149	6.12577
PIWIL1	0	0	0	0	0	0	0	0
PIWIL2	41.1862	63.8989	24.0047	33.3526	26.8639	31.1749	34.6733	37.6298
PIWIL3	4.68025	2.90449	4.30854	3.60569	7.41073	8.25217	4.33416	7.00089
PIWIL4	86.1166	52.2809	60.3195	59.4939	52.8014	38.5101	57.2109	57.7573
PJA1	254.606	380.489	260.974	450.711	286.239	450.202	310.326	360.546
PJA2	7016.63	5960.02	6198.75	7261.86	7909.1	8110.97	6798.56	5989.26
PJVK	115.134	66.8034	102.789	100.959	129.688	86.1894	147.361	102.388
PKD1	4420.96	4011.11	4335.62	4310.6	4977.23	3039.55	3979.63	3601.08
PKD1L1	18.721	40.6629	22.7737	27.0427	21.3058	21.0889	26.005	15.752
PKD1L2	27.1454	26.1405	41.8544	40.564	45.3907	44.0116	65.0124	37.6298
PKD1L3	0	0	1.23101	0	0.926341	1.83382	3.46733	2.62533
PKD1P1	8.42445	2.90449	3.07753	3.60569	0.926341	5.50145	5.20099	3.50044
PKD1P3-NPIPA1	85.1805	40.6629	91.0948	77.5224	95.4131	85.2724	84.9495	87.5111
PKD1P4-NPIPA8	80.5003	29.0449	78.7847	54.0854	75.0336	63.2667	77.148	70.884
PKD1P5-LOC105376752	78.6282	81.3258	96.0188	84.7337	98.1921	69.685	79.7485	101.513
PKD1P6-NPIPP1	127.303	58.0899	97.2499	72.1138	103.75	61.4328	102.286	82.2604
PKD2	3012.21	2953.87	2792.55	2964.78	3286.66	3164.25	2962.83	2882.61
PKD2L1	9.3605	2.90449	10.4636	7.21138	7.41073	10.086	6.93465	7.00089
PKD2L2	2.80815	2.90449	1.84652	6.30996	0.926341	4.58454	0	4.37555
PKDCC	144.152	200.41	115.1	240.68	81.518	149.456	136.959	246.781
PKDREJ	2.80815	2.90449	0.615505	1.80285	0.926341	12.8367	7.80149	6.12577
PKHD1	1.8721	0	0.615505	4.50711	0	0.916908	3.46733	0
PKHD1L1	2.80815	5.80899	6.15505	3.60569	0.926341	0.916908	5.20099	3.50044
PKIA	735.735	499.573	663.515	831.112	949.499	1070.03	722.938	500.563
PKIA-AS1	0	0	0	0	0	0	2.6005	1.75022
PKIB	34.6338	40.6629	18.4652	46.874	28.7166	28.4241	26.8718	18.3773
PKIG	1371.31	1768.84	1171.31	1280.92	1555.33	1505.56	1398.2	1499.06
PKLR	0	0	0	0	0	0	0	0
PKM	104839	119290	92006.4	101207	97799.4	85798.7	84394.8	92974.4
PKMYT1	49.6106	43.5674	40.6234	34.2541	21.3058	18.3382	20.804	37.6298
PKN1	2423.43	3398.26	2149.96	2351.81	1735.04	1441.38	2278.9	2434.56
PKN2	2219.37	1850.16	2255.83	2417.62	2662.3	3328.38	2591.83	2116.02
PKN2-AS1	2.80815	5.80899	8.00157	7.21138	6.48439	16.5043	2.6005	2.62533
PKN3	43.9943	66.8034	61.5505	73.9167	53.7278	52.2638	52.8767	38.5049
PKNOX1	882.695	787.118	896.791	936.578	1072.7	1088.37	853.829	809.477
PKNOX2	18.721	43.5674	19.6962	44.1697	30.5692	144.871	27.7386	49.0062
PKNOX2-AS1	0	0	0	0	0	0.916908	0	0
PKP1	12.1686	14.5225	18.4652	18.9299	6.48439	6.41836	16.4698	22.7529
PKP2	5.6163	2.90449	9.84809	37.8598	18.5268	57.7652	52.8767	20.1275
PKP3	55.2269	66.8034	44.3164	67.6067	62.0648	56.8483	42.4748	54.2569
PKP4	699.229	868.444	831.548	748.181	777.2	827.051	1191.89	1093.89
PKP4-AS1	0	0	1.23101	0.901423	0	0.916908	0	1.75022
PLA1A	0.93605	2.90449	0.615505	1.80285	0	0	0.866832	0.875111
PLA2G10	0	0	0	0	0	0	0	0
PLA2G12A	484.874	731.933	617.352	875.282	720.693	1021.44	621.518	759.596
PLA2G12B	4.68025	0	8.00157	6.30996	3.70536	3.66763	3.46733	4.37555
PLA2G15	787.218	1661.37	1106.68	1984.93	1094.93	1931.93	1101.74	1533.19
PLA2G1B	0.93605	0	1.23101	0.901423	0	0	1.73366	0
PLA2G2A	0	0	0	0.901423	0	0.916908	1.73366	0
PLA2G2C	0	5.80899	0	0.901423	0.926341	0	0	1.75022
PLA2G2D	0.93605	0	0.615505	1.80285	0	0.916908	0.866832	0.875111
PLA2G2E	0	0	0	0	0	0	0	0
PLA2G2F	0	5.80899	0.615505	0	0.926341	0.916908	0	0
PLA2G3	8.42445	14.5225	3.07753	5.40854	4.6317	3.66763	6.93465	12.2515
PLA2G4A	1062.42	139.416	721.988	123.495	620.648	121.032	342.399	145.268
PLA2G4B	14.9768	11.618	11.6946	9.91565	16.6741	13.7536	19.0703	12.2515
PLA2G4C	597.2	502.478	497.328	266.821	476.139	429.113	473.29	373.672
PLA2G4C-AS1	0	0	0	0.901423	0	0	0	1.75022
PLA2G4D	33.6978	11.618	17.2342	11.7185	35.201	5.50145	26.005	5.25066
PLA2G4E	4.68025	23.236	4.92404	3.60569	7.41073	2.75072	0.866832	8.75111
PLA2G4E-AS1	0.93605	2.90449	0	2.70427	0	0.916908	0.866832	0.875111
PLA2G4F	1.8721	8.71348	1.23101	5.40854	1.85268	0.916908	2.6005	4.37555
PLA2G5	1.8721	2.90449	2.46202	0	1.85268	1.83382	0	5.25066
PLA2G6	256.478	136.511	233.892	203.722	264.933	243.898	197.638	202.151
PLA2G7	0	0	0.615505	0	0	0	0	0
PLA2R1	202.187	252.691	225.275	278.54	434.454	390.603	346.733	247.656
PLAA	1825.3	1635.23	1692.02	1754.17	1779.5	1963.1	1541.23	1615.45
PLAAT1	17.7849	55.1854	25.8512	28.8455	27.7902	15.5874	38.1406	14.8769
PLAAT2	0	0	0	5.40854	0	0	0.866832	0.875111
PLAAT3	148.832	180.079	172.957	142.425	170.447	158.625	104.02	121.64
PLAAT4	4.68025	11.618	11.0791	9.01423	4.6317	11.0029	2.6005	3.50044
PLAAT5	5.6163	0	5.53955	3.60569	7.41073	4.58454	4.33416	4.37555
PLAC1	0.93605	0	3.69303	4.50711	3.70536	0.916908	7.80149	6.12577
PLAC4	0	0	1.84652	0.901423	0	0	3.46733	0
PLAC8	0.93605	2.90449	5.53955	3.60569	3.70536	5.50145	6.06782	2.62533
PLAC8L1	12.1686	11.618	10.4636	11.7185	6.48439	10.086	3.46733	8.75111
PLAC9	13.1047	52.2809	13.5411	57.6911	7.41073	17.4213	11.2688	31.504
PLAC9P1	0	0	0	0	0	0	0	0
PLAG1	514.827	354.348	646.281	702.208	681.787	626.248	735.94	526.817
PLAGL1	1586.6	1185.03	1311.64	1727.13	2137.99	1828.31	1490.95	1367.8
PLAGL2	691.741	386.298	462.245	340.738	667.892	626.248	661.393	610.827
PLAT	73045.6	76591.5	56444.9	55726	89361.3	35036.9	60839.5	67349.4
PLAU	68195.9	71714.9	67981.3	37124.2	82336.9	43940.1	61563.3	56549.7
PLAUR	5714.58	6816.85	3861.07	3153.18	3956.4	2358.29	3042.58	3040.13
PLB1	23.4012	23.236	30.1598	28.8455	27.7902	26.5903	22.5376	33.2542
PLBD1	5.6163	8.71348	9.23258	19.8313	11.1161	18.3382	8.66832	15.752
PLBD1-AS1	0	0	1.23101	0	0.926341	0	1.73366	0
PLBD2	4025.01	3139.76	4209.44	4714.44	4627.07	4971.48	4727.7	4891.87
PLCB1	482.066	511.191	500.406	670.659	531.72	438.282	621.518	688.712
PLCB1-IT1	0	0	0	0	0	0	0	0
PLCB2	12.1686	31.9494	19.6962	15.3242	15.7478	19.2551	12.1356	26.2533
PLCB3	1933.88	1986.67	1978.23	1800.14	1695.2	1183.73	1543.83	1646.08
PLCB4	576.607	537.331	861.708	1067.28	723.472	1015.93	1048.87	1005.5
PLCD1	336.978	499.573	403.156	523.727	298.282	346.591	420.413	483.061
PLCD3	1039.95	1304.12	1331.95	1726.22	1051.4	1229.57	1523.02	1598.83
PLCD4	72.0758	78.4214	68.3211	60.3953	66.6965	53.1807	75.4144	90.1364
PLCE1	47.7385	60.9944	86.7863	215.44	40.759	122.866	98.8188	96.2622
PLCE1-AS1	0	0	0	0.901423	0	2.75072	0	1.75022
PLCE1-AS2	0	0	0.615505	0	1.85268	0.916908	0	0.875111
PLCG1	3034.67	2805.74	3203.71	3149.57	3256.09	3480.58	3137.06	3156.52
PLCG1-AS1	18.721	2.90449	24.6202	16.2256	24.0849	22.0058	9.53515	26.2533
PLCG2	34.6338	43.5674	50.4714	26.1413	25.0112	20.172	39.8743	33.2542
PLCH1	39.3141	17.427	44.9319	12.6199	53.7278	22.0058	65.0124	14.8769
PLCH1-AS2	0	0	0	0	0	0	0	0
PLCH2	0	0	0	1.80285	0	1.83382	0	0
PLCL1	30.8896	37.7584	29.5443	26.1413	31.4956	39.427	42.4748	41.1302
PLCL2	146.024	133.607	224.659	220.849	175.078	129.284	277.386	230.154
PLCXD1	0	0	0	0	0	0	0	0
PLCXD2	4.68025	2.90449	6.77056	13.5213	8.33707	16.5043	6.93465	13.1267
PLCXD2-AS1	0.93605	0	1.23101	0	0	0.916908	0	0
PLCXD3	8.42445	8.71348	12.9256	27.9441	12.9688	26.5903	22.5376	11.3764
PLCZ1	0	0	2.46202	0	3.70536	0.916908	0	2.62533
PLD1	1405.95	766.787	1175.62	868.07	1414.52	954.501	1427.67	1229.53
PLD2	467.089	386.298	415.466	475.05	477.992	497.881	479.358	510.19
PLD3	8593.87	10706	7579.95	8986.28	9900.73	8877.5	8884.16	10218.7
PLD4	1.8721	0	0	4.50711	0	0.916908	4.33416	1.75022
PLD5	2.80815	2.90449	2.46202	4.50711	3.70536	12.8367	15.603	7.00089
PLD6	211.547	165.556	158.8	120.791	158.404	125.616	123.957	140.018
PLEC	32719.6	24557.5	34505.8	33102	31286.2	19901.5	24154.3	24152.2
PLEK	19.657	11.618	8.61708	10.8171	8.33707	10.086	9.53515	11.3764
PLEK2	232.14	130.702	221.582	100.959	113.94	47.6792	173.366	103.263
PLEKHA1	1218.74	1272.17	985.424	1155.62	1229.25	1108.54	1353.99	1198.9
PLEKHA2	924.817	1060.14	939.877	1538.73	1006.93	1614.67	1086.14	1149.9
PLEKHA3	1011.87	787.118	944.801	812.182	743.852	490.546	787.95	752.595
PLEKHA4	544.781	758.073	619.814	805.872	347.378	394.27	419.547	623.954
PLEKHA5	1457.43	830.685	1301.18	890.606	1498.82	1151.64	1255.17	1054.51
PLEKHA6	288.303	729.028	384.691	843.732	391.842	749.114	859.897	1002
PLEKHA7	15.9128	8.71348	24.0047	24.3384	17.6005	23.8396	19.0703	16.6271
PLEKHA8	797.514	647.702	899.253	736.462	878.171	736.277	830.425	564.446
PLEKHA8P1	73.0119	127.798	81.8622	85.6352	91.7077	84.3555	80.6154	77.8849
PLEKHB1	9.3605	14.5225	13.5411	32.4512	12.9688	28.4241	13.0025	24.5031
PLEKHB2	6275.28	6209.81	5590.64	4710.84	6185.18	6358.76	5782.64	5256.79
PLEKHD1	14.0407	17.427	14.7721	16.2256	14.8215	15.5874	18.2035	14.0018
PLEKHF1	175.041	116.18	163.109	175.777	101.897	70.6019	146.495	132.142
PLEKHF2	420.286	792.927	400.079	590.432	448.349	670.26	552.172	526.817
PLEKHG1	23.4012	66.8034	31.3908	36.0569	43.538	30.258	54.6104	38.5049
PLEKHG2	1803.77	1097.9	1538.15	1097.03	1563.66	1218.57	1830.75	1660.96
PLEKHG3	56.163	52.2809	56.6265	96.4522	47.2434	75.1865	56.3441	59.5075
PLEKHG4	595.328	531.522	492.404	615.672	391.842	376.849	528.767	637.081
PLEKHG4B	49.6106	46.4719	73.8606	82.9309	41.6853	60.5159	53.7436	41.1302
PLEKHG5	736.671	798.736	686.289	830.21	657.702	723.44	722.071	823.479
PLEKHG6	11.2326	17.427	7.38606	6.30996	8.33707	2.75072	6.93465	5.25066
PLEKHG7	29.0175	0	22.1582	3.60569	40.759	2.75072	17.3366	9.62622
PLEKHH1	21.5291	14.5225	26.4667	11.7185	29.6429	20.172	24.2713	24.5031
PLEKHH2	314.513	287.545	344.068	387.612	517.825	563.898	729.872	658.083
PLEKHH3	467.089	493.764	385.306	414.654	359.42	264.986	282.587	328.167
PLEKHJ1	600.944	1304.12	618.583	1017.71	663.26	1298.34	657.925	854.108
PLEKHM1	0.93605	0	0.615505	0	0	0	0	0
PLEKHM1P1	263.03	171.365	254.204	168.566	276.05	182.465	223.643	211.777
PLEKHM2	3536.4	2291.65	3125.54	2569.96	3114.36	2825.91	2994.04	3049.76
PLEKHM3	382.844	339.826	352.069	317.301	563.215	628.999	329.396	427.054
PLEKHN1	468.961	412.438	405.003	313.695	357.568	209.055	332.863	313.29
PLEKHO1	2222.18	2134.8	1720.95	1234.05	1449.72	1191.06	1471.01	1570.82
PLEKHO2	1255.24	1458.06	1326.41	1482.84	1087.52	1141.55	999.457	1394.93
PLEKHS1	2.80815	0	0	4.50711	0.926341	1.83382	1.73366	0.875111
PLET1	2.80815	0	1.23101	0	2.77902	1.83382	1.73366	3.50044
PLG	0.93605	2.90449	1.23101	0	0.926341	0.916908	0.866832	2.62533
PLGLA	0	0	0	0	0	0	0	0
PLGLB1	0	0	0.615505	2.70427	0.926341	0.916908	0	0
PLGLB2	0	0	0	0	0	0	0	0
PLGRKT	243.373	136.511	210.503	246.088	257.523	349.342	207.173	250.282
PLIN1	7.4884	2.90449	10.4636	3.60569	8.33707	3.66763	10.402	7.00089
PLIN2	15601.1	7569.11	10079.5	7606.21	8684.45	3387.98	7302.19	5161.4
PLIN3	4845.93	8141.3	4527.04	6877.86	4426.98	4550.61	5074.43	5963
PLIN4	16.8489	26.1405	22.1582	32.4512	8.33707	12.8367	18.2035	28.0035
PLIN5	3.7442	5.80899	2.46202	3.60569	2.77902	2.75072	1.73366	1.75022
PLK1	99.2213	92.9438	94.7878	105.466	75.0336	97.1922	58.0777	84.8857
PLK2	5365.44	5521.44	5333.35	7400.68	5830.39	5396.92	7000.53	6463.57
PLK3	1417.18	1504.53	1499.99	1239.46	1210.73	1015.02	1409.47	1372.17
PLK4	68.3316	17.427	51.7025	64.001	52.8014	49.513	40.7411	57.7573
PLK5	7.4884	14.5225	9.84809	11.7185	6.48439	4.58454	6.06782	13.1267
PLLP	2.80815	0	5.53955	2.70427	4.6317	1.83382	5.20099	3.50044
PLN	2.80815	5.80899	15.3876	1.80285	5.55804	14.6705	6.06782	5.25066
PLOD1	23966.6	21806.9	22719.5	26873.2	25167.8	19194.6	23235.4	25578.6
PLOD2	45452.7	38391.6	31763.2	31703	63052.3	47555.4	56832.1	36143.8
PLOD3	4592.26	5942.6	3803.21	4164.57	4886.45	5299.73	4321.16	5297.04
PLP1	0.93605	20.3315	1.23101	3.60569	0	1.83382	3.46733	0
PLP2	2291.45	1809.5	1894.53	1837.1	1553.47	1180.98	1600.17	1632.08
PLPBP	626.217	827.781	711.524	704.913	507.635	598.741	553.906	680.836
PLPP1	1242.14	1254.74	1436.59	804.069	1922.16	950.834	1594.97	1004.63
PLPP2	234.012	371.775	161.878	183.89	173.226	101.777	183.768	128.641
PLPP3	2017.19	1829.83	1695.1	1925.44	1686.87	1577.08	1626.18	2336.55
PLPP4	13.1047	29.0449	12.9256	33.3526	13.8951	28.4241	25.1381	35.0044
PLPP5	1434.96	1243.12	1159.61	991.565	1151.44	818.799	1077.47	1156.9
PLPP6	377.228	331.112	289.288	270.427	283.46	297.078	351.067	332.542
PLPP7	25.2733	60.9944	28.3132	34.2541	34.2746	24.7565	26.005	32.3791
PLPPR1	0	0	0	0	0	0	0	0
PLPPR2	2210.01	2471.72	1663.1	1698.28	2300.1	2072.21	2187.88	2473.94
PLPPR3	43.0583	66.8034	68.9366	70.311	71.3282	105.444	75.4144	84.0106
PLPPR4	218.1	180.079	324.987	375.893	505.782	1289.17	665.727	442.806
PLPPR5	5.6163	5.80899	8.00157	9.91565	10.1897	6.41836	13.8693	5.25066
PLRG1	1678.34	1614.9	1629.86	1472.92	1599.79	1722.87	1632.24	1575.2
PLS1	39.3141	26.1405	49.2404	53.1839	43.538	67.8512	49.4094	59.5075
PLS3	5617.24	7464.55	5282.27	6543.43	5931.36	9313.95	7446.95	7649.34
PLS3-AS1	14.9768	8.71348	8.61708	5.40854	8.33707	9.16908	7.80149	4.37555
PLSCR1	630.898	714.506	579.806	774.322	620.648	1106.71	573.843	583.699
PLSCR2	0	0	1.23101	0	0.926341	1.83382	2.6005	0.875111
PLSCR3	1.8721	2.90449	5.53955	0.901423	1.85268	1.83382	0.866832	1.75022
PLSCR4	103.902	168.461	111.406	204.623	98.1921	176.963	179.434	190.774
PLSCR5	0	14.5225	0.615505	0.901423	2.77902	0	0.866832	0.875111
PLTP	1785.05	1495.81	928.798	1007.79	1167.19	909.573	1474.48	1627.71
PLUT	0	2.90449	0.615505	0	0	0	0	0.875111
PLVAP	5.6163	8.71348	2.46202	3.60569	3.70536	0.916908	0	6.12577
PLXDC1	15.9128	29.0449	17.2342	27.0427	18.5268	25.6734	22.5376	21.8778
PLXDC2	588.775	865.539	738.606	705.814	1748.01	2349.12	1184.09	1142.89
PLXNA1	3352.93	3290.79	3225.25	3522.76	4678.02	5449.18	4214.54	4551.45
PLXNA2	201.251	232.36	310.215	275.835	154.699	84.3555	227.977	200.4
PLXNA3	5317.7	4016.92	4706.15	4782.95	6508.47	5581.22	5292.88	5401.18
PLXNA4	14.0407	11.618	29.5443	48.6768	36.1273	22.0058	29.4723	21.8778
PLXNB1	1999.4	2207.42	2066.25	1756.87	2372.36	1778.8	2503.41	2393.43
PLXNB2	12997.1	12991.8	14389.9	15737	14879.8	14361.5	14809	15809.7
PLXNB3	1486.45	1167.61	1206.39	1059.17	1715.58	1289.17	969.118	1199.78
PLXNC1	90.7968	40.6629	85.5553	66.7053	124.13	123.783	166.432	96.2622
PLXND1	2232.48	1861.78	2022.55	2648.38	1961.06	1830.15	2350.85	2506.32
PM20D1	0	0	0.615505	0	0	0.916908	0.866832	0.875111
PM20D2	469.897	458.91	518.871	813.083	526.162	693.182	655.325	576.698
PMAIP1	4624.09	5053.82	3107.69	2671.82	4353.8	4182.93	4320.29	3256.29
PMCH	0	11.618	1.84652	0	0.926341	0	1.73366	0.875111
PMCHL1	0	0	0	0	0	0	0.866832	0
PMCHL2	0	0	0	0	0	0	0	0
PMEL	507.339	2436.87	481.325	691.391	600.269	630.833	1456.28	2305.04
PMEPA1	1013.74	1498.72	1052.51	1053.76	1076.41	1320.35	1556.83	1224.28
PMF1	102.029	113.275	84.9397	126.199	85.2234	66.0174	65.8792	113.764
PMF1-BGLAP	0	0	0	0	0	0	0	0
PMFBP1	4.68025	2.90449	1.84652	0.901423	2.77902	3.66763	4.33416	3.50044
PML	1285.2	1315.74	1334.42	1557.66	1344.12	1584.42	1151.15	1307.42
PMM1	847.125	2268.41	883.866	1470.22	870.76	1213.99	701.267	1037.88
PMM2	1196.27	909.107	1055.59	1113.26	959.689	1260.75	921.442	1065.01
PMP2	0	0	0	3.60569	0	0	0	0
PMP22	673.02	731.933	794.002	1214.22	758.673	1383.61	901.505	979.249
PMPCA	1664.3	2704.08	1645.25	2023.69	1596.09	1877.83	1396.47	1816.73
PMPCB	1642.77	1577.14	1764.65	1678.45	1794.32	1707.28	1741.47	1776.47
PMS1	468.025	339.826	531.181	480.458	503.929	539.142	460.288	428.804
PMS2	238.693	223.646	292.981	289.357	245.48	295.244	260.05	280.911
PMS2CL	127.303	72.6124	122.486	114.481	139.877	110.946	126.557	111.139
PMS2P1	138.535	159.747	163.724	184.792	94.4868	200.803	114.422	147.019
PMS2P2	1.8721	2.90449	2.46202	3.60569	1.85268	6.41836	3.46733	1.75022
PMS2P3	136.663	101.657	129.256	87.438	137.098	114.613	130.025	126.016
PMS2P4	21.5291	26.1405	20.3117	29.747	15.7478	31.1749	19.0703	20.1275
PMS2P5	15.9128	26.1405	26.4667	11.7185	12.0424	19.2551	18.2035	13.1267
PMS2P7	0.93605	0	2.46202	1.80285	0.926341	0.916908	1.73366	0.875111
PMS2P9	1.8721	17.427	8.61708	5.40854	7.41073	1.83382	8.66832	12.2515
PMVK	301.408	1263.46	405.003	456.12	322.367	436.448	269.585	400.801
PNCK	89.8608	81.3258	54.1645	44.1697	95.4131	29.3411	56.3441	42.0053
PNISR	3855.59	3023.58	3939.85	3366.81	4715.07	4062.82	4176.4	3752.47
PNKD	869.59	1246.03	770.613	729.251	760.526	888.484	859.897	928.492
PNKP	730.119	836.494	638.279	502.994	591.005	485.961	539.169	606.452
PNKY	0.93605	0	0.615505	0.901423	0.926341	0	0	1.75022
PNLDC1	6.55235	0	6.15505	0.901423	1.85268	0.916908	1.73366	4.37555
PNLIP	0.93605	0	0.615505	2.70427	1.85268	3.66763	3.46733	1.75022
PNLIPRP1	0	2.90449	0.615505	0	0.926341	0.916908	0	0
PNLIPRP2	0	5.80899	0.615505	0	0	0	0	0
PNLIPRP3	14.0407	0	16.6186	2.70427	8.33707	0	12.1356	5.25066
PNMA1	2628.43	3418.59	2634.98	2701.56	2391.81	2438.98	2477.41	2449.43
PNMA2	204.995	188.792	352.069	256.004	402.958	114.613	371.004	172.397
PNMA3	3.7442	23.236	5.53955	6.30996	9.26341	9.16908	9.53515	11.3764
PNMA5	0.93605	0	1.84652	3.60569	0.926341	0	0	0.875111
PNMA6A	15.9128	17.427	5.53955	18.0285	14.8215	11.0029	13.0025	16.6271
PNMA6E	2.80815	0	1.84652	0	0.926341	2.75072	5.20099	0
PNMA6F	0	0	0	0.901423	0	1.83382	0	0
PNMA8A	130.111	206.219	121.87	199.214	168.594	285.158	132.625	171.522
PNMA8B	13.1047	17.427	16.6186	15.3242	12.9688	22.9227	11.2688	27.1284
PNMT	0	5.80899	1.23101	1.80285	0	0	0	2.62533
PNN	2694.89	2971.3	2998.13	2792.61	2854.06	3165.17	2636.04	3371.8
PNO1	975.364	720.315	1016.2	867.169	835.559	1064.53	937.912	986.25
PNOC	0	0	0	5.40854	2.77902	0.916908	3.46733	3.50044
PNP	985.66	720.315	822.315	548.966	477.066	216.39	443.818	516.315
PNPLA1	8.42445	2.90449	12.3101	4.50711	10.1897	10.086	13.8693	6.12577
PNPLA2	3467.13	3465.06	3075.07	2231.92	2933.72	1974.1	2174.88	2466.94
PNPLA3	257.414	267.213	280.67	157.749	324.219	261.319	247.914	207.401
PNPLA4	212.483	180.079	231.43	243.384	204.721	241.147	156.897	216.152
PNPLA5	1.8721	2.90449	1.23101	1.80285	1.85268	3.66763	1.73366	3.50044
PNPLA6	3746.07	4394.5	3105.22	3256.84	3445.06	3034.97	3293.09	3790.1
PNPLA7	121.686	153.938	145.259	116.284	116.719	122.866	130.892	147.019
PNPLA8	3867.76	2451.39	3057.83	1984.93	3924.91	2271.18	3233.28	2227.16
PNPO	372.548	543.14	460.398	572.403	337.188	510.718	332.863	503.189
PNPT1	639.322	566.376	704.754	825.703	628.059	977.424	532.235	639.706
PNRC1	2969.15	2172.56	2511.26	1851.52	3208.84	2322.53	3250.62	2147.52
PNRC2	1242.14	1112.42	1090.06	1186.27	1228.33	1335.93	914.508	948.62
POC1A	103.902	130.702	114.484	125.298	98.1921	101.777	99.6857	128.641
POC1B	612.177	598.326	520.718	616.573	748.483	699.601	715.136	635.33
POC1B-AS1	24.3373	14.5225	16.6186	12.6199	23.1585	13.7536	20.804	28.8787
POC1B-GALNT4	0	0	0.615505	0	0	0	0	0
POC5	219.036	90.0393	215.427	148.735	187.121	164.127	182.035	139.143
PODN	58.9711	217.837	131.718	484.965	222.322	408.024	326.796	447.182
PODNL1	49.6106	98.7528	53.549	88.3394	47.2434	45.8454	64.1456	76.1346
PODXL	428.711	586.708	1418.12	1441.38	337.188	296.161	1175.42	814.728
PODXL2	125.431	223.646	193.269	262.314	213.985	230.144	107.487	183.773
POF1B	0	0	1.23101	1.80285	0	0.916908	1.73366	1.75022
POFUT1	2507.68	2593.71	2772.24	3430.82	2980.04	3444.82	2786	3340.3
POFUT2	3252.77	3653.85	3144	3961.75	3747.05	4842.19	3542.74	4300.29
POGK	1182.23	1150.18	1277.79	1307.06	1038.43	960.92	1094.81	1243.53
POGLUT1	718.886	720.315	763.227	749.984	944.868	1026.02	848.628	917.991
POGLUT2	256.478	351.444	323.756	374.992	303.84	431.864	302.524	350.919
POGLUT3	1564.14	1225.7	1243.94	1938.96	1210.73	1435.88	1737.13	1746.72
POGZ	1550.1	853.921	1620.63	1310.67	1663.71	1366.19	1539.49	1278.54
POLA1	167.553	151.034	169.879	180.285	131.54	110.946	123.09	136.517
POLA2	343.53	348.539	344.068	381.302	282.534	318.167	265.251	321.166
POLB	394.077	403.725	406.234	369.583	439.086	460.288	311.193	322.916
POLD1	480.194	319.494	365.61	271.328	341.82	236.562	302.524	289.662
POLD2	1215.93	1394.16	1038.36	1042.04	859.644	642.753	746.342	883.862
POLD3	444.624	287.545	388.384	377.696	361.273	325.502	349.333	331.667
POLD4	1024.04	2227.75	978.654	932.973	894.845	825.217	994.256	1158.65
POLDIP2	2254.94	2555.96	2337.69	2408.6	2033.32	2115.31	2072.59	2433.68
POLDIP3	2015.32	1919.87	2087.18	2109.33	1767.46	1802.64	1872.36	2026.76
POLE	523.252	406.629	510.869	503.895	438.159	413.526	397.876	469.059
POLE2	17.7849	8.71348	10.4636	22.5356	10.1897	13.7536	10.402	13.1267
POLE3	1096.11	1492.91	1122.68	1354.84	1169.04	1428.54	1087.87	1221.65
POLE4	431.519	1277.98	507.176	571.502	376.094	635.417	421.28	511.065
POLG	1788.79	1399.97	1620.01	1582.9	1540.5	1252.5	1467.55	1731.84
POLG2	256.478	273.022	258.512	197.412	207.5	189.8	208.04	210.902
POLH	1029.65	1556.81	1312.87	1671.24	1320.04	1931.93	1744.93	1743.22
POLI	1005.32	598.326	877.095	850.943	1100.49	816.048	1096.54	736.843
POLK	1214.99	903.298	1313.49	1287.23	1467.32	1410.2	1432.87	1200.65
POLL	493.298	453.101	466.553	471.444	506.708	551.062	377.072	501.438
POLM	321.065	212.028	292.365	226.257	267.712	187.049	227.11	221.403
POLN	43.0583	31.9494	64.6281	70.311	79.6653	76.1034	78.0149	60.3826
POLQ	55.2269	17.427	63.3971	66.7053	45.3907	52.2638	47.6758	39.38
POLR1A	1543.55	1077.57	1694.49	1628.87	1508.08	1514.73	1581.1	1670.59
POLR1B	516.7	508.287	637.664	621.982	469.655	502.466	536.569	511.065
POLR1C	613.113	941.056	625.969	582.319	549.32	575.818	507.963	686.962
POLR1D	1279.58	1211.17	1322.72	1579.29	1308.92	1626.59	1331.45	1394.93
POLR1E	335.106	697.079	382.229	552.572	305.692	428.196	333.73	431.43
POLR2A	7328.33	4987.02	7149.71	5845.73	7106.89	6661.34	7091.55	7401.69
POLR2B	5185.72	4487.44	5401.06	5381.49	5297.74	5465.69	4934.01	4730.85
POLR2C	1787.86	1684.61	1612.01	1554.05	1539.58	1540.41	1458.01	1657.46
POLR2D	941.666	949.77	1088.83	1041.14	873.539	842.638	985.588	837.481
POLR2E	3386.63	3415.69	3268.95	3878.82	3099.54	3309.12	2880.48	3615.08
POLR2F	877.079	1208.27	795.848	791.449	682.713	814.214	556.506	732.468
POLR2G	668.34	1074.66	655.513	770.716	571.552	746.363	546.104	674.71
POLR2H	1327.32	1199.56	1104.22	951.001	1331.15	893.985	1074	1062.38
POLR2I	365.059	755.169	284.979	303.779	282.534	264.07	246.18	309.789
POLR2J	437.135	479.242	450.55	462.43	349.23	418.11	323.328	378.048
POLR2J2	7.4884	2.90449	7.38606	3.60569	4.6317	5.50145	6.06782	7.00089
POLR2J3	4.68025	5.80899	8.00157	2.70427	12.0424	7.33526	10.402	6.12577
POLR2J4	136.663	75.5169	128.641	103.664	109.308	115.53	104.02	108.514
POLR2K	779.73	694.174	839.549	842.83	846.675	1172.73	871.166	830.48
POLR2L	1750.41	5983.26	2046.56	2512.27	1512.71	2161.15	1293.31	2318.17
POLR2M	40.2501	116.18	49.8559	29.747	27.7902	24.7565	28.6055	38.5049
POLR3A	1497.68	1353.49	1535.07	1474.73	1492.34	1540.41	1323.65	1456.18
POLR3B	459.6	403.725	442.548	482.261	468.728	713.354	410.011	463.809
POLR3C	977.236	842.303	1130.07	1230.44	1052.32	1159.89	927.51	1036.13
POLR3D	1422.8	1600.38	1284.56	1487.35	1255.19	1217.65	1336.65	1439.56
POLR3E	743.224	679.652	825.393	643.616	685.492	726.191	653.591	702.714
POLR3F	548.525	348.539	507.176	506.6	515.972	565.732	410.011	462.058
POLR3G	71.1398	121.989	56.011	94.6494	41.6853	76.1034	107.487	118.14
POLR3GL	420.286	1094.99	640.126	767.111	587.3	770.203	494.094	728.967
POLR3H	1478.96	1977.96	1427.36	1491.85	1234.81	1201.15	1104.34	1424.68
POLR3K	315.449	682.556	302.213	286.652	212.132	241.147	182.902	270.409
POLRMT	997.829	1219.89	956.495	864.464	917.077	884.816	766.279	912.74
POM121	1084.88	752.264	1071.59	1034.83	930.973	695.016	928.377	897.864
POM121C	1497.68	1126.94	1483.98	1418.84	1407.11	938.914	1262.11	1268.91
POM121L10P	0	0	1.84652	0.901423	0	0	0	0.875111
POM121L12	0	0	0	0	0	0	0	0
POM121L1P	0	0	1.84652	0	0	0	0.866832	0
POM121L2	0	0	0	0	0.926341	0	0.866832	0.875111
POM121L4P	0	0	0	0	0.926341	0	0	0.875111
POM121L8P	0	0	0.615505	0.901423	0	0.916908	0	0
POM121L9P	21.5291	14.5225	10.4636	27.0427	16.6741	8.25217	18.2035	21.8778
POMC	31.8257	46.4719	28.9288	39.6626	37.0536	23.8396	22.5376	23.628
POMGNT1	2460.88	2553.05	2407.86	2480.72	2604.87	2815.82	2078.66	2674.34
POMGNT2	223.716	249.787	220.966	276.737	194.532	289.743	243.58	307.164
POMK	41.1862	40.6629	50.4714	46.874	57.4331	53.1807	45.0753	53.3818
POMP	3293.96	5323.94	3101.53	3483.1	2859.61	3442.99	2753.06	3023.51
POMT1	1207.5	1292.5	1235.32	1349.43	1617.39	1888.83	1310.65	1543.7
POMT2	1024.97	935.247	940.492	896.916	1029.16	1196.56	1098.28	1102.64
POMZP3	0	0	0.615505	0	0	0	0	0
PON1	0	0	0	0	0	0	1.73366	0
PON2	1614.69	2535.62	1989.31	2549.22	2677.12	3838.18	2239.03	2396.93
PON3	0	0	0.615505	0	0	0	0	0
POP1	294.856	334.017	326.218	319.104	251.965	299.829	249.648	266.034
POP4	629.962	766.787	611.812	631.897	574.331	629.916	526.167	583.699
POP5	258.35	345.635	354.531	328.118	292.724	361.262	257.449	300.163
POP7	361.315	644.798	308.368	364.175	278.829	277.823	243.58	336.918
POPDC2	10.2965	17.427	11.6946	16.2256	8.33707	9.16908	17.3366	16.6271
POPDC3	605.624	310.781	488.711	405.64	473.36	512.552	495.828	518.941
POR	1617.49	1481.29	1526.45	1185.37	1295.95	1202.98	1211.83	1308.29
PORCN	380.972	360.157	461.629	280.342	332.556	246.648	315.527	331.667
POSTN	1097.05	1199.56	2507.57	4873.09	3366.32	4904.54	2718.38	2367.17
POT1	388.461	281.736	376.689	427.274	322.367	319.084	404.81	307.164
POT1-AS1	9.3605	26.1405	33.8528	25.2398	18.5268	43.0947	18.2035	17.5022
POTEA	0	0	0.615505	0	1.85268	0	0	0
POTEB	0	0	0	0	0	0	0	0
POTEB2	0	0	0	0	0	0	0	0
POTEB3	0	0	0	0	0	0	0	0
POTEC	0	0	0	0	0	0	0.866832	0
POTED	0	0	0	0	0	0	0	0
POTEE	0.93605	8.71348	0.615505	0	0	0	0	0
POTEF	0	0	0	0.901423	0	0.916908	0	0
POTEG	0.93605	0	0	0	0	0	0	0
POTEH	0	0	0	0	0	0	0	0
POTEH-AS1	0	0	0	0	0	0	0	0
POTEI	0.93605	2.90449	0	0.901423	0	0	0	1.75022
POTEJ	0	0	0.615505	0	0	0.916908	0	0
POTEKP	0.93605	0	0	0.901423	2.77902	0.916908	0.866832	0
POTEM	0	0	0	0	0	0	0	0.875111
POU1F1	0	0	0.615505	1.80285	0.926341	0	2.6005	0.875111
POU2AF1	0	0	1.23101	0	4.6317	0	1.73366	0
POU2F1	341.658	194.601	304.06	218.144	351.083	257.651	465.489	240.655
POU2F2	5595.71	2213.22	4150.97	799.562	4775.29	892.151	3175.21	1709.97
POU2F3	2.80815	0	3.69303	2.70427	1.85268	3.66763	3.46733	2.62533
POU3F1	11.2326	0	10.4636	9.91565	4.6317	6.41836	8.66832	6.12577
POU3F2	0.93605	8.71348	5.53955	2.70427	0.926341	0	3.46733	2.62533
POU3F3	0	11.618	0.615505	0.901423	1.85268	0	1.73366	0
POU3F4	0	0	0	0	0	0	0	0
POU4F1	7.4884	8.71348	15.3876	7.21138	23.1585	17.4213	12.1356	1.75022
POU4F2	0	5.80899	1.23101	1.80285	0	0	0.866832	0
POU4F3	2.80815	11.618	3.69303	3.60569	5.55804	4.58454	6.93465	7.00089
POU5F1	0	0	0	0	0	0	0	0
POU5F1B	2.80815	2.90449	4.92404	4.50711	5.55804	4.58454	3.46733	3.50044
POU5F1P3	0	0	0	0	0	0	0	0
POU5F1P4	0	0	0	0	0	0	0	0
POU5F1P5	0.93605	0	1.23101	3.60569	1.85268	1.83382	3.46733	0.875111
POU5F2	0	2.90449	0.615505	0	0	0	0.866832	1.75022
POU6F1	198.443	121.989	263.436	228.06	170.447	150.373	144.761	140.893
POU6F2	0.93605	5.80899	4.92404	0	3.70536	4.58454	2.6005	1.75022
POU6F2-AS1	0	2.90449	0	0	0	0	0.866832	0
POU6F2-AS2	0	5.80899	0	0	0.926341	0	1.73366	0
PP12613	0.93605	2.90449	2.46202	0.901423	1.85268	1.83382	2.6005	0
PP2672	0	0	0.615505	0	1.85268	0.916908	0.866832	0
PP2D1	1.8721	5.80899	1.84652	0.901423	2.77902	3.66763	0.866832	1.75022
PP7080	0	0	0	0	0	0	0	0
PPA1	1501.42	3017.77	1618.78	2167.02	1635.92	2613.19	1620.11	2021.51
PPA2	907.968	1460.96	963.881	1093.43	913.372	1109.46	795.752	910.115
PPAN	199.379	174.27	212.965	181.186	295.503	196.218	192.437	168.021
PPAN-P2RY11	0	0	0	0	0	0	0	0
PPARA	625.281	409.534	473.324	363.273	603.974	426.362	498.428	489.187
PPARD	1795.34	973.006	1794.2	1797.44	1456.21	1199.32	1437.21	1764.22
PPARG	224.652	243.978	270.207	747.279	196.384	397.021	257.449	368.422
PPARGC1A	89.8608	107.466	81.8622	48.6768	84.297	38.5101	72.8139	40.2551
PPARGC1B	5.6163	17.427	12.3101	22.5356	16.6741	19.2551	22.5376	14.0018
PPAT	499.851	548.949	464.707	572.403	441.865	557.48	525.3	440.181
PPBP	14.0407	8.71348	0.615505	0.901423	4.6317	0	3.46733	0
PPBPP2	0	0	0	0	0	0	0	0
PPCDC	121.686	121.989	122.486	115.382	125.982	114.613	72.8139	140.893
PPCS	511.083	708.697	650.589	721.138	681.787	793.125	577.31	621.329
PPDPF	1397.52	1251.84	1533.22	2334.69	1194.05	1628.43	1154.62	1770.35
PPDPFL	1.8721	0	0	0	0	0	0	0.875111
PPEF1	0	2.90449	2.46202	0.901423	4.6317	7.33526	2.6005	6.12577
PPEF1-AS1	0	0	0	0	0	0	0	0
PPEF2	4.68025	11.618	2.46202	2.70427	3.70536	1.83382	7.80149	3.50044
PPFIA1	2782.88	2099.95	2472.49	2112.94	2596.53	2393.13	2340.45	2389.05
PPFIA2	2.80815	0	8.00157	11.7185	5.55804	5.50145	9.53515	7.00089
PPFIA2-AS1	0	0	0.615505	0	1.85268	0	0	0.875111
PPFIA3	156.32	232.36	124.332	121.692	136.172	113.697	122.223	134.767
PPFIA4	1346.04	676.747	1000.2	803.168	1891.59	828.885	1262.97	791.975
PPFIBP1	2049.95	1684.61	2091.49	2462.69	2249.16	2626.94	2240.76	2285.79
PPFIBP2	116.07	104.562	94.1723	90.1423	126.909	114.613	130.025	151.394
PPHLN1	1156.96	1214.08	1134.38	1353.04	1439.53	1832.9	1331.45	1389.68
PPIA	6166.7	6108.15	6188.91	6762.47	6341.73	7254.58	5632.67	6971.13
PPIAL4A	1.8721	0	1.84652	0	0	1.83382	0	0.875111
PPIAL4C	0	0	0	0	0	0	0	0
PPIAL4D	0	0	0	0	0	0	0	0
PPIAL4E	0	0	0	0	0	0	0	0
PPIAL4F	0	0	0	0	0	0	0	0
PPIAL4G	0	0	0	0	0	0	0	0
PPIAL4H	0.93605	0	0.615505	0	0.926341	2.75072	0	0
PPIAP30	1.8721	2.90449	0.615505	2.70427	0	0.916908	0.866832	0.875111
PPIAP46	6.55235	14.5225	5.53955	4.50711	5.55804	5.50145	5.20099	1.75022
PPIB	10158	12643.3	10109.7	10715.2	8990.14	9911.78	7479.89	9542.21
PPIC	408.118	1202.46	472.093	703.11	764.231	1629.35	526.167	728.092
PPID	831.212	781.309	888.79	890.606	843.896	976.507	878.968	794.601
PPIE	756.328	932.343	788.462	842.83	638.249	625.331	632.787	777.973
PPIEL	155.384	153.938	199.424	153.242	160.257	139.37	185.502	166.271
PPIF	2490.83	2163.85	1846.52	1435.07	1584.97	1386.36	1644.38	1576.95
PPIG	2569.46	2253.89	2818.4	2565.45	2591.9	2515.08	2466.14	2295.42
PPIH	166.617	339.826	201.886	246.99	181.563	263.153	157.763	169.771
PPIL1	576.607	598.326	547.8	546.262	475.213	542.81	418.68	508.439
PPIL2	1028.72	726.124	1004.5	950.1	970.805	1023.27	819.156	999.376
PPIL3	497.042	426.961	530.566	594.939	528.941	466.706	524.433	534.693
PPIL4	1513.59	1341.88	1363.34	1317.88	1408.04	1421.21	1478.82	1252.28
PPIL6	30.8896	17.427	28.3132	29.747	28.7166	11.9198	32.0728	27.1284
PPIP5K1	132.919	325.303	180.343	203.722	180.636	243.898	152.562	187.274
PPIP5K1P1-CATSPER2	1.8721	2.90449	0	0.901423	0.926341	0.916908	2.6005	2.62533
PPIP5K2	1164.45	1187.94	1326.41	1703.69	1234.81	1594.5	1428.54	1499.06
PPL	160.065	72.6124	198.808	502.092	170.447	389.686	139.56	103.263
PPM1A	2038.72	1838.54	2014.55	1904.71	2070.37	1747.63	2160.15	1799.23
PPM1B	1185.98	1417.39	1241.47	1194.39	1344.12	1421.21	1132.95	1038.76
PPM1D	741.351	752.264	890.636	768.012	770.716	867.395	1186.69	937.244
PPM1E	15.9128	8.71348	19.0807	15.3242	17.6005	23.8396	19.0703	12.2515
PPM1F	1911.41	2564.67	1928.99	2286.91	1920.3	2193.24	1956.44	2328.67
PPM1F-AS1	101.093	66.8034	72.6296	50.4797	74.1073	40.344	70.2134	78.76
PPM1G	2713.61	4159.24	2706.99	2614.13	2390.89	2520.58	2137.61	2597.33
PPM1H	95.4771	43.5674	92.3258	45.0711	122.277	151.29	68.4797	51.6315
PPM1J	43.0583	46.4719	41.2389	38.7612	25.9375	25.6734	36.4069	31.504
PPM1K	193.762	325.303	233.277	356.963	266.786	496.047	311.193	308.039
PPM1K-DT	2.80815	0	1.23101	0.901423	0	0.916908	2.6005	1.75022
PPM1L	167.553	40.6629	168.648	124.396	101.897	41.2609	178.567	91.8866
PPM1M	477.385	766.787	403.156	530.037	471.507	483.211	389.208	476.06
PPM1N	26.2094	37.7584	25.8512	34.2541	21.3058	18.3382	32.9396	21.8778
PPME1	2513.29	2486.25	2536.5	2907.09	2750.31	3286.2	2788.6	2788.1
PPOX	307.96	418.247	298.52	350.653	385.358	375.932	309.459	348.294
PPP1CA	2175.38	3964.63	2178.89	2368.04	1837.86	2036.45	1839.42	2109.89
PPP1CB	6022.54	6976.6	5522.31	7197.86	6731.72	6471.54	6571.45	5248.91
PPP1CC	2616.26	2634.38	2536.5	2802.52	2652.11	2656.28	2922.96	2631.46
PPP1R10	0	2.90449	0	0	0	0	0	0
PPP1R11	0.93605	0	0.615505	0.901423	5.55804	0.916908	2.6005	0.875111
PPP1R12A	2811.89	2399.11	2519.88	2819.65	2917.05	2992.79	3296.56	3032.26
PPP1R12A-AS1	27.1454	14.5225	26.4667	19.8313	10.1897	20.172	28.6055	24.5031
PPP1R12B	349.147	226.551	404.387	612.066	365.905	416.276	455.954	438.43
PPP1R12C	3772.28	4981.21	3345.89	3032.39	3712.77	2885.51	3498.53	3685.97
PPP1R13B	40.2501	58.0899	62.7816	71.2124	52.8014	66.9343	43.3416	58.6324
PPP1R13L	651.491	514.096	517.025	546.262	471.507	379.6	491.494	398.175
PPP1R14A	15.9128	188.792	83.7087	457.923	28.7166	91.6908	40.7411	125.141
PPP1R14B	1670.85	1995.39	1492.6	1317.88	1204.24	900.404	995.123	1112.27
PPP1R14B-AS1	227.46	270.118	179.728	154.143	176.931	133.869	107.487	145.268
PPP1R14C	9.3605	11.618	7.38606	0.901423	5.55804	2.75072	11.2688	3.50044
PPP1R14D	1.8721	0	0	0	1.85268	0	0	0
PPP1R15A	9845.37	9869.47	8817.73	4527.85	6757.66	4079.32	5990.68	5183.28
PPP1R15B	1507.98	1124.04	1602.78	1331.4	1366.35	1292.84	1536.03	1262.78
PPP1R16A	1610.94	1577.14	1139.92	886.099	1447.87	827.051	1069.67	1016
PPP1R16B	6.55235	2.90449	4.30854	5.40854	2.77902	0.916908	0	2.62533
PPP1R17	0	0	0.615505	0	0	0	0	0.875111
PPP1R18	2.80815	0	0.615505	2.70427	0.926341	0.916908	0.866832	0.875111
PPP1R1A	0	0	2.46202	0	0	0.916908	0	0.875111
PPP1R1B	5.6163	11.618	2.46202	7.21138	2.77902	6.41836	2.6005	1.75022
PPP1R1C	47.7385	55.1854	57.242	59.4939	32.4219	40.344	54.6104	39.38
PPP1R2	1145.73	1568.43	1205.78	1457.6	1307.07	1593.59	1237.84	1197.15
PPP1R21	712.334	522.809	525.026	448.007	771.642	769.286	744.609	695.713
PPP1R26	604.688	273.022	581.653	432.683	546.541	448.368	540.036	483.061
PPP1R26-AS1	29.9536	17.427	28.9288	28.8455	23.1585	42.1778	26.005	34.1293
PPP1R27	0.93605	0	1.84652	3.60569	1.85268	0	0	0.875111
PPP1R2B	2.80815	2.90449	1.23101	4.50711	6.48439	0.916908	3.46733	1.75022
PPP1R2C	0	0	0.615505	0	0	0	0	0
PPP1R2P2	0.93605	0	0.615505	0	0	0	1.73366	0
PPP1R32	21.5291	49.3764	28.9288	28.8455	26.8639	44.0116	19.9371	28.0035
PPP1R35	243.373	339.826	208.041	201.017	189.9	187.049	172.5	227.529
PPP1R36	30.8896	29.0449	32.0063	44.1697	37.98	58.6821	39.8743	43.7555
PPP1R37	1176.61	1431.92	1183	1272.81	1104.2	1188.31	918.842	1110.52
PPP1R3A	3.7442	0	5.53955	1.80285	0	6.41836	2.6005	3.50044
PPP1R3B	412.798	310.781	387.768	572.403	396.474	403.44	439.484	350.044
PPP1R3C	5044.37	6238.85	3494.22	3603.89	6469.56	4583.62	5381.29	5871.12
PPP1R3D	161.937	124.893	157.569	140.622	170.447	188.883	162.964	147.894
PPP1R3E	204.995	101.657	189.576	190.2	211.206	106.361	170.766	130.391
PPP1R3F	406.246	479.242	413.004	315.498	318.661	237.479	283.454	352.67
PPP1R3G	263.966	252.691	227.121	324.512	222.322	165.043	257.449	259.908
PPP1R42	0.93605	0	1.23101	1.80285	2.77902	0	1.73366	7.00089
PPP1R7	1231.84	2210.32	1288.87	1760.48	1245	1690.78	1277.71	1603.2
PPP1R8	1221.55	1118.23	1277.79	1262.89	1218.14	1308.43	1167.62	1240.91
PPP1R9A	7.4884	2.90449	15.3876	9.91565	12.0424	11.9198	13.8693	12.2515
PPP1R9B	3281.79	3810.7	3062.14	2543.82	2601.16	2037.37	2524.21	2896.62
PPP2CA	4932.05	4414.83	4796.63	4808.19	4891.08	5378.58	4865.53	4816.61
PPP2CB	3385.69	4130.19	3360.66	3504.73	4028.66	4866.95	4235.34	3749.85
PPP2R1A	6053.43	7659.15	6077.5	8073.14	5751.65	7249.99	5252.13	6780.36
PPP2R1B	1391.91	1344.78	1255.63	1251.17	1568.29	2068.54	1749.27	1608.45
PPP2R2A	2622.81	1821.12	2803.63	2811.54	2879.99	3078.06	2751.32	2424.93
PPP2R2B	0	2.90449	1.84652	3.60569	0	1.83382	4.33416	2.62533
PPP2R2B-IT1	0	0	0	0	0	0	0	0
PPP2R2C	14.0407	20.3315	22.1582	19.8313	12.0424	14.6705	15.603	24.5031
PPP2R2D	922.945	760.978	928.182	876.183	956.91	891.235	918.842	822.604
PPP2R3A	878.015	618.657	870.94	1134.89	948.573	906.822	1158.95	1058.01
PPP2R3B	75.82	113.275	63.3971	58.5925	61.1385	64.1836	55.4772	46.3809
PPP2R3C	994.085	978.815	963.881	1119.57	1035.65	1111.29	1083.54	1088.64
PPP2R5A	1233.71	1034	1115.3	1150.22	1030.09	815.131	1144.22	1071.14
PPP2R5B	2722.03	1699.13	2215.2	1800.14	2720.66	2028.2	2004.98	1751.97
PPP2R5C	1682.08	1844.35	2044.71	2434.74	2004.6	2162.07	1831.62	1789.6
PPP2R5D	1033.4	1065.95	1032.2	1206.1	1031.02	1290.09	1131.22	1217.28
PPP2R5E	1969.45	1655.56	1772.04	1887.58	1923.08	2134.56	2038.79	1867.49
PPP3CA	2945.75	2741.84	2618.36	3235.21	2685.46	2345.45	2456.6	2411.81
PPP3CB	2340.12	2820.26	2546.35	3083.77	2578.01	2772.73	2642.97	2456.44
PPP3CB-AS1	84.2445	52.2809	98.4809	69.4096	82.4443	100.86	74.5475	77.0097
PPP3CC	982.852	720.315	794.617	802.266	1063.44	1234.16	917.975	800.726
PPP3R1	3061.82	2945.16	2883.03	2896.27	3405.23	3171.58	3538.41	2963.12
PPP3R2	0	5.80899	0	0	0	0	0	0
PPP4C	2884.91	2802.84	2503.88	2919.71	2488.15	2823.16	2343.05	2753.97
PPP4R1	2766.03	2744.75	3006.74	3292	2735.48	2592.1	2750.46	2720.72
PPP4R1-AS1	1.8721	5.80899	6.77056	2.70427	0	1.83382	4.33416	5.25066
PPP4R1L	232.14	153.938	210.503	169.467	250.112	171.462	250.514	188.149
PPP4R2	3863.08	3709.04	3211.09	2979.2	3962.89	3558.52	3715.24	2888.74
PPP4R3A	2818.45	2001.2	2575.27	2127.36	2496.49	2008.95	2636.9	2107.27
PPP4R3B	2421.56	1742.7	2339.54	2146.29	2284.36	2055.71	2385.52	1998.75
PPP4R3C	0	0	0	0	0	0	0	0
PPP4R4	0	0	0	0	0	0	0	0
PPP5C	1466.79	1330.26	1400.27	1353.94	1349.68	1324.02	1266.44	1503.44
PPP5D1	9.3605	20.3315	9.23258	18.0285	11.1161	13.7536	13.0025	13.1267
PPP6C	1653.06	1611.99	1648.94	1728.03	1777.65	2058.46	1782.21	1681.96
PPP6R1	4508.95	3650.95	4325.16	4057.3	3497.86	2979.95	3298.3	3601.08
PPP6R2	2109.86	2553.05	2091.49	1993.05	2022.2	1853.99	1796.08	1901.62
PPP6R3	2424.37	2143.52	2389.39	2302.23	2451.1	2227.17	2323.11	2074.01
PPRC1	1403.14	1094.99	1391.04	1228.64	1127.36	1009.52	1217.03	1434.31
PPT1	1287.07	1153.08	1154.69	718.434	1325.59	1272.67	1381.73	1243.53
PPT2	0	0	0	0	0	0	0	0
PPT2-EGFL8	0	0	0	0	0	0	0	0
PPTC7	2148.23	1216.98	1731.42	1241.26	1873.99	1145.22	1784.81	1317.04
PPWD1	678.636	577.994	685.058	709.42	655.849	779.372	603.315	665.084
PPY	0	0	1.23101	0	0	0	0	0
PPY2P	0	0	0.615505	0	0	0	0	0
PQBP1	846.189	1121.13	818.622	738.265	698.461	696.85	644.923	801.601
PRAC1	0.93605	0	0	0	0	0	0	0
PRAC2	0	0	0	1.80285	0	0	0.866832	0
PRADC1	162.873	493.764	224.659	320.907	207.5	272.322	160.364	274.785
PRAF2	1405.01	952.674	1202.08	1166.44	1409.89	1551.41	1261.24	1621.58
PRAG1	797.514	1423.2	886.328	1705.49	1010.64	1917.25	1355.73	1701.22
PRAM1	2.80815	5.80899	2.46202	5.40854	3.70536	2.75072	2.6005	4.37555
PRAME	0	0	0	0	0	0	0	0
PRAMEF1	0	2.90449	0.615505	0	0.926341	0	0	0.875111
PRAMEF10	0	0	0	0	0	0	0	0
PRAMEF11	0	0	0	0	0	0	0	0
PRAMEF12	0	0	0	0.901423	0	0	0	0
PRAMEF13	0	0	0	0	0	0	0.866832	0
PRAMEF14	0	0	0	0.901423	0	0	0.866832	0.875111
PRAMEF15	0	0	0	0	0	0	0	0
PRAMEF17	0	0	0	0.901423	0	0	0	0
PRAMEF18	0	0	0	0	0	0	0	0
PRAMEF19	0	2.90449	0	0	0	0	0	0
PRAMEF2	0	0	0	0	0	0	0.866832	1.75022
PRAMEF20	0	0	0	0	0	0	0	0
PRAMEF22	0	0	0	0	0	0	0	0
PRAMEF25	0	0	0	0	0	0	0	0
PRAMEF26	0	0	0	0	0	0	0	0
PRAMEF27	0	0	0	0	0	0	0	0
PRAMEF33	0	0	0	0	0	0	0	0
PRAMEF34P	0	0	0	0	0	0	0	0
PRAMEF36P	0	0	0	0	0	0	0	0
PRAMEF4	0	0	0	0	0	0	0.866832	0
PRAMEF5	0	0	0	0	0	0	0	0
PRAMEF6	0	0	0	0	0	0	0	0
PRAMEF7	0	0	0	0	0	0	0	0
PRAMEF8	0	0	0	0	0	0	0	0
PRAMEF9	0	0	0	0	0	0	0	0
PRAMENP	0.93605	0	1.23101	2.70427	2.77902	0	2.6005	0
PRANCR	54.2909	66.8034	56.6265	24.3384	49.0961	32.0918	42.4748	29.7538
PRAP1	0.93605	0	1.84652	2.70427	0.926341	0	1.73366	2.62533
PRB1	0	0	0	0	0	0	0	0
PRB2	0	0	0	0	0	0	0	0
PRB3	0	0	0	0	0	0	0	0
PRB4	0	0	0	0	0	0	0	0
PRC1	274.263	200.41	251.742	290.258	166.741	220.058	173.366	321.166
PRC1-AS1	6.55235	0	11.0791	2.70427	10.1897	7.33526	9.53515	8.75111
PRCC	1485.51	1472.58	1485.21	1226.84	1278.35	1403.79	1177.16	1248.78
PRCD	42.1222	43.5674	30.7753	11.7185	42.6117	12.8367	37.2738	20.1275
PRCP	1899.25	2065.1	2602.36	3472.28	2721.59	2619.61	2713.18	2442.43
PRDM1	1398.46	990.433	1157.77	571.502	1835.08	1096.62	1844.62	1296.04
PRDM10	493.298	310.781	430.238	395.725	474.286	325.502	469.823	402.551
PRDM11	101.093	81.3258	120.024	90.1423	120.424	137.536	90.1505	110.264
PRDM12	9.3605	8.71348	5.53955	5.40854	5.55804	6.41836	1.73366	4.37555
PRDM13	1.8721	0	2.46202	0.901423	0	0.916908	1.73366	0
PRDM14	1.8721	0	0.615505	0	0	0.916908	0	1.75022
PRDM15	340.722	238.169	328.68	269.525	348.304	262.236	326.796	289.662
PRDM16	2.80815	8.71348	2.46202	9.91565	1.85268	5.50145	4.33416	6.12577
PRDM16-DT	0	2.90449	0.615505	0	1.85268	0.916908	0.866832	0
PRDM2	1318.89	760.978	1304.26	1026.72	1445.09	1306.59	1253.44	1165.65
PRDM4	1540.74	897.489	1386.73	1097.93	1115.31	958.169	1294.18	1247.91
PRDM5	179.722	113.275	134.796	153.242	172.299	154.041	136.093	161.02
PRDM6	14.0407	23.236	23.3892	17.127	23.1585	38.5101	30.3391	31.504
PRDM7	2.80815	17.427	11.6946	5.40854	3.70536	7.33526	4.33416	7.876
PRDM8	475.513	572.185	487.48	612.066	627.133	1003.1	530.501	541.694
PRDM9	0	0	0	0	0	0	0	0.875111
PRDX1	9883.75	10613	10330.6	10572.8	9562.62	9858.59	9471	10530.2
PRDX2	3396.92	5204.85	3034.44	3151.37	3067.11	2697.54	2551.95	3103.14
PRDX3	3362.29	4705.28	3310.8	4069.92	3612.73	4160.01	3746.45	3952.87
PRDX4	2812.83	7380.32	2717.46	4109.59	3202.36	3579.61	3409.25	3962.5
PRDX5	4297.4	8568.26	3761.35	4943.4	3532.14	4193.02	3601.69	4948.75
PRDX6	4337.66	7586.54	4929.58	9184.6	5128.22	11436.6	5712.42	8485.07
PREB	1315.15	1368.02	1043.28	894.211	1043.99	1109.46	943.98	1093.89
PRECSIT	72.0758	31.9494	59.0885	76.6209	50.9487	70.6019	62.4119	60.3826
PRELID1	1731.69	2622.76	1688.95	1884.88	1083.82	1052.61	1357.46	1681.09
PRELID2	118.878	110.371	118.793	128.002	118.572	137.536	154.296	98.0124
PRELID3A	107.646	101.657	106.482	158.65	108.382	154.957	85.8164	120.765
PRELID3B	1024.97	1161.8	916.488	924.86	965.247	1011.35	1023.73	847.107
PRELP	14.0407	5.80899	10.4636	28.8455	11.1161	20.172	19.9371	32.3791
PREP	1507.98	1248.93	1384.27	1371.97	1408.04	1457.88	1437.21	1432.56
PREPL	2430.92	2756.37	3127.38	4133.02	3339.46	3821.67	3094.59	3193.28
PREX1	989.405	249.787	627.816	146.03	619.722	194.384	411.745	266.034
PREX2	3.7442	11.618	4.30854	3.60569	0.926341	4.58454	10.402	1.75022
PRF1	0	0	1.23101	0.901423	0	0.916908	0.866832	0
PRG1	0	0	0	0	0	0	0	0
PRG2	7.4884	0	5.53955	3.60569	2.77902	1.83382	6.06782	6.12577
PRG3	0	0	0	0	0	0	0.866832	0
PRG4	19.657	40.6629	28.9288	14.4228	17.6005	14.6705	19.0703	28.8787
PRH1	0	0	0	0	0	0	0	0
PRH1-PRR4	0	0	0	0	0	0	0	0
PRH1-TAS2R14	0	0	0	0	0	0	0	0
PRH2	0	0	0	0	0	0	0	0
PRICKLE1	130.111	450.197	293.596	1045.65	437.233	1723.79	405.677	655.458
PRICKLE2	2068.67	1513.24	1817.59	1398.11	2265.83	1679.78	2298.84	1859.61
PRICKLE2-AS1	8.42445	2.90449	9.23258	3.60569	1.85268	3.66763	6.06782	9.62622
PRICKLE2-AS2	0	0	0	0	0	0	0.866832	0
PRICKLE2-AS3	2.80815	0	0	0	0	0.916908	1.73366	0
PRICKLE3	305.152	273.022	278.208	191.102	238.07	220.058	290.389	276.535
PRICKLE4	203.123	203.315	166.802	184.792	239.922	225.559	264.384	283.536
PRIM1	59.9072	17.427	25.2357	20.7327	26.8639	23.8396	37.2738	21.8778
PRIM2	246.181	206.219	268.976	276.737	275.123	297.078	253.115	302.788
PRIMA1	0	0	0	0	0	0	0	0
PRIMPOL	191.89	148.129	198.808	192.003	176.005	173.296	169.899	147.894
PRKAA1	5201.63	3192.04	4187.28	3610.2	5470.04	4364.48	5558.13	4308.17
PRKAA2	728.247	641.893	728.758	747.279	959.689	988.427	1001.19	747.345
PRKAB1	563.502	435.674	649.358	688.687	485.403	553.812	567.775	660.709
PRKAB2	1166.32	1507.43	1277.17	1783.92	1330.23	1794.39	1896.63	1693.34
PRKACA	1844.02	1484.2	2121.03	2269.78	1878.62	1980.52	1809.08	2283.16
PRKACB	1580.99	1690.42	1613.86	1699.18	2858.69	3610.78	2846.68	2409.18
PRKACG	0	0	0	0	0	0	0	0
PRKAG1	1302.05	1609.09	1403.97	1409.83	1295.95	1358.86	1214.43	1403.68
PRKAG2	694.549	923.629	826.624	1869.55	808.696	1285.51	978.653	1113.14
PRKAG2-AS1	0.93605	5.80899	3.07753	0.901423	2.77902	3.66763	5.20099	0.875111
PRKAG3	3.7442	2.90449	1.84652	0	0	3.66763	2.6005	0
PRKAR1A	11550.9	13543.7	11278.5	14220.8	12346.3	12549.7	13434.2	11933
PRKAR1B	406.246	708.697	449.319	751.787	466.876	708.77	397.876	543.444
PRKAR1B-AS1	1.8721	0	3.07753	0.901423	2.77902	3.66763	0.866832	0.875111
PRKAR1B-AS2	0	0	0	0	0	0	0	0
PRKAR2A	1669.91	2422.35	2112.41	2545.62	1923.08	2018.11	2199.15	2149.27
PRKAR2A-AS1	23.4012	5.80899	27.6977	11.7185	12.9688	12.8367	21.6708	6.12577
PRKAR2B	1334.81	851.017	1046.97	637.306	968.952	594.156	1366.99	1028.26
PRKCA	918.265	970.101	1131.91	1886.68	1412.67	2603.1	1399.07	1637.33
PRKCA-AS1	0	0	0.615505	1.80285	0	0	0	0
PRKCB	4.68025	23.236	8.61708	6.30996	5.55804	9.16908	7.80149	7.00089
PRKCD	807.811	540.236	725.065	648.123	659.555	506.133	694.332	625.704
PRKCE	316.385	711.601	324.987	494.881	328.851	545.56	456.82	693.088
PRKCG	7.4884	5.80899	4.30854	5.40854	7.41073	3.66763	6.93465	12.2515
PRKCH	127.303	214.933	160.647	166.763	126.909	88.0232	159.497	140.018
PRKCI	1426.54	1728.17	1550.46	2402.29	1610.91	2481.15	2454	2489.69
PRKCQ	2.80815	11.618	3.69303	1.80285	2.77902	3.66763	3.46733	3.50044
PRKCQ-AS1	0.93605	11.618	4.30854	5.40854	0.926341	0.916908	1.73366	0.875111
PRKCSH	8888.73	9425.08	8268.08	8062.33	8508.44	7752.46	7233.71	8877.12
PRKCZ	73.0119	78.4214	102.789	90.1423	53.7278	83.4386	85.8164	58.6324
PRKCZ-AS1	37.442	14.5225	44.9319	32.4512	28.7166	19.2551	27.7386	35.0044
PRKD1	487.682	726.124	677.056	805.872	542.836	718.856	717.737	1135.02
PRKD2	866.782	746.455	856.168	839.225	735.515	863.727	748.943	942.494
PRKD3	3700.21	1815.31	2515.57	1528.81	3637.74	1579.83	2218.22	1617.2
PRKDC	4196.31	3032.29	4931.43	5048.87	4544.63	4281.04	4974.75	4887.49
PRKG1	1153.21	912.011	854.937	717.533	1501.6	1856.74	1253.44	1002
PRKG1-AS1	11.2326	2.90449	7.38606	8.11281	5.55804	6.41836	7.80149	8.75111
PRKG2	297.664	502.478	250.511	195.609	407.59	215.473	355.401	448.057
PRKN	5.6163	31.9494	4.92404	12.6199	12.9688	30.258	14.7361	16.6271
PRKRA	498.915	528.618	504.099	525.529	491.887	565.732	600.714	542.569
PRKRIP1	27.1454	14.5225	14.1566	15.3242	25.0112	10.086	8.66832	12.2515
PRKX	490.49	636.084	656.744	736.462	548.394	577.652	721.204	660.709
PRKX-AS1	0	0	1.23101	0.901423	0	0	0	0
PRKXP1	14.9768	17.427	31.3908	23.437	20.3795	17.4213	29.4723	28.8787
PRKY	0	0	1.23101	0	1.85268	0	1.73366	0
PRL	17.7849	8.71348	8.61708	7.21138	14.8215	3.66763	11.2688	14.0018
PRLH	0	0	0.615505	0	1.85268	0	0	0
PRLHR	0.93605	0	0	0	0	0	0	0.875111
PRLR	87.9887	78.4214	81.2467	64.9024	69.4756	65.1005	82.349	94.512
PRM1	0	0	0	0	0	0	1.73366	1.75022
PRM2	0	0	0	0	0	0	0	0.875111
PRM3	0	2.90449	0	0	0	0	0	0
PRMT1	3283.66	2126.09	2687.91	2546.52	2466.85	2289.52	2043.99	2361.05
PRMT2	2852.14	3732.28	2916.26	3675.1	3361.69	4119.67	3196.88	3543.32
PRMT3	175.041	252.691	225.275	234.37	180.636	223.726	198.504	200.4
PRMT5	1773.81	2004.1	1723.42	1771.3	1465.47	1376.28	1499.62	1743.22
PRMT5-AS1	0.93605	2.90449	1.84652	0.901423	0	1.83382	0	2.62533
PRMT6	371.612	505.382	324.987	350.653	414.074	543.726	453.353	427.929
PRMT7	527.932	691.27	596.425	645.419	554.878	638.168	481.959	651.082
PRMT8	0	0	0.615505	0.901423	0	0	0.866832	3.50044
PRMT9	336.042	386.298	387.153	430.88	386.284	436.448	377.072	405.176
PRNCR1	0.93605	0	0.615505	0.901423	0.926341	2.75072	0.866832	1.75022
PRND	4.68025	0	6.77056	0	1.85268	0.916908	6.06782	5.25066
PRNP	3738.58	5942.6	5069.3	5549.16	3471	3622.7	5217.46	5286.54
PRNT	0	0	0.615505	0	0.926341	0	0.866832	0
PRO1804	0	0	0	0	0.926341	0	0	0
PROB1	169.425	139.416	144.028	121.692	113.94	93.5246	106.62	124.266
PROC	2.80815	2.90449	2.46202	4.50711	5.55804	11.0029	6.06782	6.12577
PROCA1	47.7385	46.4719	59.0885	64.9024	67.6229	41.2609	60.6782	51.6315
PROCR	726.375	476.337	718.295	403.837	480.771	411.692	613.717	600.326
PRODH	0	0	0	0	0	0	0	0
PRODH2	0	0	0	0	0	0	1.73366	1.75022
PROK1	0	0	1.23101	0	0	0	0	0
PROK2	3.7442	0	0	0	0	0.916908	1.73366	1.75022
PROKR1	10.2965	2.90449	11.0791	8.11281	13.8951	8.25217	12.1356	7.876
PROKR2	2.80815	0	1.23101	1.80285	0.926341	3.66763	2.6005	1.75022
PROM1	9.3605	8.71348	6.77056	5.40854	9.26341	0.916908	6.06782	7.00089
PROM2	14.9768	11.618	17.2342	12.6199	19.4532	29.3411	28.6055	20.1275
PROP1	0	0	0	0	0	0	0	0
PRORP	991.277	1060.14	992.81	1063.68	1290.39	1320.35	1117.35	1065.88
PRORSD1P	16.8489	8.71348	16.0031	4.50711	12.0424	7.33526	9.53515	12.2515
PRORY	0	0	0	0	0	0	0	0
PROS1	961.323	1211.17	1045.13	1309.77	1541.43	1824.65	1871.49	1321.42
PROSER1	750.712	319.494	691.828	510.205	686.419	799.544	810.488	675.585
PROSER2	322.937	508.287	499.175	580.516	450.202	390.603	453.353	343.043
PROSER2-AS1	5.6163	2.90449	7.38606	12.6199	6.48439	8.25217	4.33416	6.12577
PROSER3	394.077	255.596	392.692	281.244	393.695	297.995	411.745	383.298
PROX1	27.1454	11.618	12.3101	7.21138	5.55804	12.8367	13.8693	19.2524
PROX1-AS1	0	0	0.615505	0	0	0	0	1.75022
PROX2	3.7442	0	3.07753	5.40854	2.77902	2.75072	7.80149	2.62533
PROZ	1.8721	0	1.23101	2.70427	0	0	0	2.62533
PRPF18	615.921	729.028	550.262	538.149	556.731	638.168	540.903	580.198
PRPF19	1954.47	2320.69	1851.44	1453.09	1417.3	1366.19	1354.86	1555.95
PRPF3	1513.59	1251.84	1445.82	1115.96	1274.64	1137.88	1256.04	1308.29
PRPF31	1.8721	0	4.30854	3.60569	1.85268	2.75072	4.33416	2.62533
PRPF38A	831.212	743.551	956.495	908.634	890.214	841.722	827.824	768.347
PRPF38B	2351.36	2076.71	2321.69	1886.68	2275.09	2024.53	2358.65	2197.4
PRPF39	1234.65	1164.7	1165.77	1105.14	1328.37	1041.61	1412.94	1063.26
PRPF4	939.794	1182.13	998.35	951.902	963.394	1021.44	807.887	973.123
PRPF40A	4141.08	5126.43	4242.06	4487.28	4080.53	4923.8	4029.03	3804.98
PRPF40B	245.245	168.461	222.197	146.932	239.922	201.72	162.964	204.776
PRPF4B	2836.23	2007.01	2945.19	2594.29	3139.37	2778.23	3138.8	2801.23
PRPF6	2555.42	4008.2	2500.8	2414.01	2053.7	2301.44	2150.61	2583.33
PRPF8	0.93605	0	0.615505	0.901423	1.85268	0.916908	0	1.75022
PRPH	12.1686	8.71348	22.7737	21.6341	13.8951	25.6734	16.4698	17.5022
PRPH2	82.3724	81.3258	90.4793	87.438	92.6341	99.943	80.6154	95.3871
PRPS1	1041.82	1876.3	1238.4	2034.51	830.928	2089.63	1155.49	1705.59
PRPS1L1	0	2.90449	0	0	0.926341	0	0	0
PRPS2	814.363	787.118	678.287	814.886	749.41	582.237	1157.22	851.483
PRPSAP1	705.782	798.736	699.214	798.661	732.736	763.784	674.395	672.96
PRPSAP2	773.177	1251.84	829.086	822.999	687.345	775.704	604.182	691.337
PRR11	366.932	464.719	359.455	452.514	374.242	390.603	439.484	494.438
PRR12	1437.77	909.107	1279.64	971.734	1307.07	953.584	1204.9	1217.28
PRR13	1268.35	1972.15	1394.12	1648.7	1295.95	1705.45	1373.06	1579.57
PRR14	863.974	554.758	768.766	593.136	666.965	480.46	603.315	595.075
PRR14L	861.166	673.843	995.272	954.607	987.479	1033.36	1078.34	1005.5
PRR15	0.93605	0	0.615505	0.901423	0	3.66763	0.866832	1.75022
PRR15L	0.93605	2.90449	0	0	0.926341	0	0.866832	1.75022
PRR16	922.945	618.657	634.586	763.505	1081.04	939.831	631.92	507.564
PRR18	3.7442	2.90449	1.84652	0.901423	3.70536	0.916908	3.46733	5.25066
PRR19	57.099	49.3764	41.8544	36.0569	41.6853	40.344	45.0753	34.1293
PRR20A	0	0	0	0	0	0	0	0
PRR20B	0	0	0	0	0	0	0	0
PRR20C	0	0	0	0	0	0	0	0
PRR20D	0	0	0	0	0	0	0	0
PRR20E	0	0	0	0	0	0	0	0
PRR20G	0	0	0	0.901423	0	0.916908	0	0
PRR22	28.0815	23.236	25.8512	15.3242	25.9375	25.6734	14.7361	16.6271
PRR23A	0.93605	0	0.615505	0	0	0.916908	0	0
PRR23B	0	0	0.615505	0.901423	0.926341	0	0	0
PRR23C	0	0	0	0	0	0	0	0
PRR23D1	0	0	0	0	0	0	0	0
PRR23D2	0	0	0	0	0	0	0	0
PRR25	2.80815	0	0	2.70427	0	0.916908	0.866832	0.875111
PRR26	43.9943	29.0449	45.5474	36.9583	43.538	51.3468	40.7411	54.2569
PRR27	0	14.5225	1.23101	0	0	0	0	0
PRR29	16.8489	29.0449	10.4636	7.21138	5.55804	3.66763	7.80149	3.50044
PRR29-AS1	0.93605	2.90449	0.615505	0	0	0	0	0
PRR3	0	0	0	0	0	0	0	0
PRR30	0.93605	0	1.23101	0	0.926341	0	0	0
PRR32	0.93605	0	0	0	0	0	0	0
PRR34	6.55235	5.80899	7.38606	8.11281	8.33707	2.75072	10.402	13.1267
PRR34-AS1	49.6106	180.079	68.3211	55.8882	63.9175	48.5961	38.1406	60.3826
PRR35	1.8721	2.90449	3.07753	7.21138	1.85268	0.916908	3.46733	6.12577
PRR36	8.42445	5.80899	4.30854	3.60569	1.85268	3.66763	4.33416	7.00089
PRR4	0	0	0	0	0	0	0	0
PRR5	211.547	261.405	190.191	264.117	247.333	233.812	247.047	245.906
PRR5-ARHGAP8	0	0	0	0	0	0	0	0
PRR5L	211.547	255.596	147.721	128.002	263.081	231.061	338.931	220.528
PRR7	217.164	264.309	160.647	162.256	177.857	107.278	120.49	120.765
PRR7-AS1	16.8489	11.618	4.92404	0.901423	12.0424	1.83382	8.66832	7.00089
PRR9	0	0	0	0	0	0	0	0
PRRC1	3416.58	2875.45	2972.28	3763.44	3098.61	3606.2	3508.07	3411.18
PRRC2A	4.68025	0	1.84652	0	2.77902	0	4.33416	1.75022
PRRC2B	5550.78	5030.58	5690.35	5904.32	6442.7	6159.79	6367.75	6541.45
PRRC2C	6317.4	3102	6467.73	4874.89	6306.53	5208.04	6399.82	5144.78
PRRG1	1249.63	1080.47	1303.64	1296.25	1803.59	1977.77	1803.88	1550.7
PRRG2	6.55235	14.5225	11.0791	11.7185	15.7478	12.8367	9.53515	9.62622
PRRG3	0	0	0	0	0	0	1.73366	0
PRRG4	17.7849	0	20.3117	9.01423	32.4219	21.0889	14.7361	15.752
PRRT1	0	0	0	0	0	0	0	0
PRRT1B	0.93605	2.90449	0	2.70427	2.77902	2.75072	1.73366	1.75022
PRRT2	372.548	217.837	349.607	245.187	338.114	140.287	349.333	364.921
PRRT3	251.797	249.787	209.272	182.087	240.849	148.539	178.567	185.523
PRRT3-AS1	27.1454	75.5169	30.1598	32.4512	27.7902	22.9227	18.2035	21.0027
PRRT4	7.4884	5.80899	6.77056	1.80285	7.41073	2.75072	11.2688	6.12577
PRRX1	1717.65	679.652	1184.23	1238.55	837.412	499.715	1149.42	741.219
PRRX2	149.768	299.163	193.269	192.904	246.407	294.327	226.243	269.534
PRRX2-AS1	0.93605	0	1.84652	0	0	0	1.73366	0.875111
PRSS1	0	0	0	0	0	0	0	0
PRSS12	581.287	1063.04	789.693	2011.07	930.973	2044.7	1356.59	1577.82
PRSS16	2.80815	8.71348	3.07753	8.11281	2.77902	3.66763	2.6005	3.50044
PRSS2	0	0	0	0	0	0	0	0
PRSS21	0.93605	2.90449	1.23101	1.80285	0.926341	0.916908	3.46733	2.62533
PRSS22	6.55235	5.80899	4.30854	1.80285	0	0.916908	6.93465	2.62533
PRSS23	2057.44	3226.89	2817.78	5413.04	4160.2	10475.7	3682.3	4766.73
PRSS27	42.1222	31.9494	44.9319	35.1555	46.317	26.5903	40.7411	47.256
PRSS3	100.157	121.989	236.354	239.778	91.7077	74.2695	115.289	96.2622
PRSS30P	3.7442	8.71348	4.92404	6.30996	4.6317	10.086	4.33416	6.12577
PRSS33	2.80815	5.80899	1.23101	0.901423	1.85268	0	0.866832	4.37555
PRSS35	116.07	142.32	100.943	137.918	237.143	243.898	371.004	210.902
PRSS36	20.5931	23.236	20.3117	19.8313	12.0424	15.5874	13.8693	16.6271
PRSS37	0	0	0	0	0	0.916908	0	0
PRSS38	0	0	0	0	0.926341	0	0	0
PRSS3P2	0	0	0	0	0	0	0	0
PRSS40A	0	0	0	0	0	0	0	0
PRSS40B	0	0	0	0	0	0	0	0
PRSS41	1.8721	2.90449	0.615505	0.901423	0.926341	0.916908	0	2.62533
PRSS42P	0	0	0.615505	0.901423	0	2.75072	0	0.875111
PRSS43P	0.93605	0	0	0	0	0.916908	0	0
PRSS44P	2.80815	0	1.84652	0	0	1.83382	0.866832	0
PRSS45P	0	11.618	0	0	0.926341	0.916908	0.866832	0
PRSS46P	0	0	1.23101	0	1.85268	0.916908	0	0.875111
PRSS47	0	0	1.23101	0	0	0	0.866832	0.875111
PRSS48	1.8721	0	1.23101	0	2.77902	0	0	0
PRSS50	5.6163	0	3.07753	1.80285	2.77902	8.25217	0.866832	0
PRSS53	321.065	246.882	267.129	293.864	400.179	198.969	317.26	236.28
PRSS54	0.93605	0	0	0	2.77902	1.83382	2.6005	0
PRSS55	0	0	0	0	0	0	0.866832	0
PRSS56	0.93605	0	0.615505	1.80285	0.926341	0	1.73366	0.875111
PRSS57	1.8721	2.90449	0	0	0.926341	0	4.33416	0.875111
PRSS58	0	0	0	0	0	0	0	0
PRSS8	2.80815	2.90449	0	0.901423	0.926341	0.916908	2.6005	0
PRTFDC1	334.17	383.393	356.993	501.191	302.913	242.981	363.203	387.674
PRTG	75.82	8.71348	84.9397	24.3384	74.1073	36.6763	54.6104	30.6289
PRTN3	0	0	0	0	0	0	0	0
PRUNE1	311.705	209.124	288.672	284.85	289.945	312.666	284.321	293.162
PRUNE2	97.3492	194.601	97.8654	180.285	91.7077	249.399	148.228	245.906
PRX	182.53	302.067	198.808	228.06	189.9	170.545	220.175	304.539
PRXL2A	1505.17	2088.33	783.538	467.838	1242.22	662.924	1026.33	1041.38
PRXL2B	0	0	0	0	0	0	0	0
PRXL2C	349.147	252.691	337.297	365.076	347.378	393.354	354.534	305.414
PRY	0	0	0	0	0	0	0	0
PRY2	0	0	0	0	0	0	0	0
PSAP	36095	42716.4	34545.2	36726.7	35527	31055.7	33393.8	34009.4
PSAPL1	0	0	0.615505	0	0	0.916908	0	0.875111
PSAT1	1090.5	1391.25	1471.06	1472.92	1087.52	1583.5	1458.88	1219.9
PSCA	2.80815	2.90449	3.07753	3.60569	1.85268	1.83382	3.46733	1.75022
PSD	300.472	331.112	230.815	186.595	266.786	217.307	202.839	223.153
PSD2	6.55235	5.80899	12.3101	7.21138	6.48439	6.41836	11.2688	12.2515
PSD2-AS1	0	2.90449	0.615505	1.80285	0.926341	0	0.866832	1.75022
PSD3	1701.74	1283.79	1977	2741.23	3194.95	3218.35	2157.54	1794.85
PSD4	345.402	299.163	254.819	247.891	485.403	379.6	378.806	338.668
PSEN1	2800.66	2323.6	2801.17	2653.79	3579.38	4029.81	3619.89	3181.9
PSEN2	365.059	575.09	463.476	466.036	532.646	715.188	425.614	463.809
PSENEN	1101.73	1495.81	949.725	854.549	1088.45	1006.76	886.769	1013.38
PSG1	68.3316	69.7079	76.9382	51.3811	221.395	163.21	380.539	195.15
PSG10P	1.8721	0	0.615505	0.901423	3.70536	2.75072	4.33416	3.50044
PSG11	3.7442	0	3.69303	2.70427	6.48439	1.83382	6.93465	5.25066
PSG2	27.1454	31.9494	48.0094	15.3242	65.7702	38.5101	101.419	63.8831
PSG3	1.8721	2.90449	2.46202	2.70427	3.70536	5.50145	9.53515	4.37555
PSG4	552.269	676.747	606.888	761.702	771.642	1136.97	1297.65	1337.17
PSG5	85.1805	136.511	86.7863	164.059	105.603	218.224	280.854	349.169
PSG6	0	0	3.07753	1.80285	2.77902	1.83382	0.866832	2.62533
PSG7	9.3605	2.90449	6.77056	9.01423	12.9688	12.8367	12.1356	8.75111
PSG8	0	0	1.23101	0.901423	0.926341	0	0	0
PSG8-AS1	4.68025	0	4.30854	0.901423	7.41073	0.916908	4.33416	0.875111
PSG9	14.0407	2.90449	19.0807	23.437	41.6853	50.4299	39.8743	24.5031
PSIP1	917.329	729.028	1098.06	1133.09	877.245	858.226	880.701	833.98
PSKH1	1255.24	1455.15	1397.2	1671.24	1281.13	1222.24	872.033	1149.02
PSKH2	0.93605	0	3.07753	3.60569	0.926341	5.50145	0.866832	2.62533
PSLNR	0	0	0	0	0	0	0	0
PSMA1	3702.08	2526.91	3199.4	3152.28	3303.33	3209.18	3101.52	2885.24
PSMA2	2806.28	3351.79	2830.09	2715.99	2585.42	2882.76	2558.02	2598.2
PSMA3	2027.48	2936.44	1840.98	1608.14	1647.03	1812.73	1570.7	1641.71
PSMA3-AS1	819.98	877.157	810.005	630.095	901.33	614.328	842.561	739.469
PSMA4	2927.03	2599.52	2948.27	2789.9	2717.88	3193.59	2510.35	2543.07
PSMA5	2601.28	3107.81	2458.94	2069.67	2103.72	2320.69	2031.85	2250.78
PSMA6	3764.79	2968.39	3424.06	3115.32	3251.46	2851.58	2855.34	2806.48
PSMA7	4057.78	7220.57	3735.5	3813.92	3303.33	3638.29	2938.56	3603.71
PSMA8	2.80815	0	3.69303	1.80285	5.55804	0	3.46733	0
PSMB1	3605.66	4304.46	3330.5	3307.32	2865.17	2967.11	2719.25	2960.5
PSMB10	572.863	923.629	494.866	383.105	445.57	375.015	384.873	408.677
PSMB11	0	0	0.615505	0.901423	3.70536	1.83382	1.73366	2.62533
PSMB2	2208.14	1670.08	1994.85	1995.75	1866.58	2225.34	1909.63	1932.24
PSMB3	12.1686	20.3315	10.4636	15.3242	9.26341	11.9198	14.7361	11.3764
PSMB4	4570.73	7185.72	4024.17	3730.09	3779.47	3750.15	3334.7	3732.35
PSMB5	3717.99	7345.47	3407.44	3857.19	3154.19	3244.94	3039.98	3790.98
PSMB6	1875.84	2396.21	1766.5	1869.55	1575.71	1925.51	1469.28	1941.87
PSMB7	3405.35	2256.79	3047.98	2583.48	2678.05	2577.43	2456.6	2766.22
PSMB8	2.80815	0	5.53955	1.80285	1.85268	5.50145	2.6005	3.50044
PSMB8-AS1	0	0	0	0	0	0	0	0
PSMB9	0	0	0	0	0	0	0	0
PSMC1	1069.9	1100.8	1115.3	899.62	962.468	920.576	776.681	947.745
PSMC2	2647.15	2831.88	2780.24	2947.65	2458.51	3120.24	2299.7	2703.22
PSMC3	3300.51	3566.72	3044.29	2834.07	2692.87	3030.38	2506.01	3043.63
PSMC3IP	222.78	360.157	224.659	240.68	154.699	153.124	181.168	249.407
PSMC4	3301.45	3218.18	3148.31	2807.93	2719.74	2447.23	2327.44	2772.35
PSMC5	3535.46	3415.69	3218.48	2936.84	2864.25	2824.99	2668.11	3042.76
PSMC6	2338.25	2645.99	2190.58	1947.97	2049.99	1973.19	1944.3	1811.48
PSMD1	4545.46	5352.98	4344.24	4179.9	4263.95	4964.14	3834.86	4198.78
PSMD10	1561.33	2053.48	1528.92	1854.23	1638.7	2013.53	1713.73	1812.35
PSMD11	2375.69	2227.75	1996.08	1746.96	1912.89	1955.76	1910.5	1800.98
PSMD12	3356.67	2468.82	3059.68	2725	3186.61	3171.58	2986.24	2729.47
PSMD13	3037.48	4336.41	2819.01	2700.66	2512.24	2355.54	2217.36	2695.34
PSMD14	3383.82	2927.73	2911.34	2744.83	2641.92	2323.44	2450.53	2481.81
PSMD2	18909.1	16253.6	16518.3	14897.8	16174.8	14600.8	15198.2	16414.5
PSMD3	3890.22	2956.78	3322.5	2850.3	3111.58	2775.48	2863.15	3135.52
PSMD4	3247.16	6264.99	3179.7	3193.74	2725.29	3007.46	2607.43	3124.15
PSMD5	1575.37	1353.49	1439.05	1640.59	1696.13	2020.87	1635.71	1664.46
PSMD6	2137	1960.53	2105.64	2088.6	2021.28	2252.84	1798.68	1995.25
PSMD6-AS2	44.9304	34.8539	27.6977	22.5356	26.8639	32.0918	32.9396	29.7538
PSMD7	2753.86	3067.15	2698.99	2634.86	2632.66	2799.32	2511.21	2624.46
PSMD8	3552.31	2884.16	3492.38	3254.14	2866.1	2780.07	2614.36	3049.76
PSMD9	1398.46	2492.06	1296.87	1327.8	1373.76	1503.73	1209.23	1468.44
PSME1	2151.04	1536.48	1962.23	1347.63	1513.64	1100.29	1367.86	1366.92
PSME2	1543.55	1347.69	1424.9	1152.92	1120.87	1070.95	1061.87	1227.78
PSME3	3529.84	3932.69	3343.43	3163.99	3492.3	4040.81	3269.69	3650.96
PSME3IP1	1340.42	1089.19	1351.65	1186.27	1252.41	1219.49	1125.15	1156.02
PSME4	2913.92	2573.38	2958.12	2514.07	3161.6	3682.3	3249.75	2845.86
PSMF1	1785.05	1899.54	1920.99	2019.19	1745.23	2108.89	1590.64	1880.61
PSMG1	578.479	435.674	609.35	664.349	519.677	668.426	462.888	516.315
PSMG2	761.945	723.219	734.913	870.774	773.495	902.237	706.468	742.969
PSMG3	378.164	595.421	337.912	396.626	289.945	305.33	268.718	303.663
PSMG3-AS1	411.862	281.736	366.841	348.851	499.298	445.617	406.544	441.931
PSMG4	196.57	418.247	224.659	269.525	237.143	333.755	182.035	232.779
PSORS1C1	1.8721	0	0	0	0	1.83382	0	0
PSORS1C2	0	0	0	0	0	0	0	0
PSORS1C3	0	0	0	0	0	0	0	0
PSPC1	1114.84	1341.88	1070.36	1033.93	1002.3	1071.87	917.975	968.748
PSPH	337.914	447.292	392.692	393.922	300.134	323.669	358.002	333.417
PSPN	16.8489	17.427	21.5427	22.5356	13.8951	11.9198	11.2688	8.75111
PSRC1	245.245	331.112	220.351	216.341	253.817	264.986	246.18	321.166
PSTK	52.4188	78.4214	72.6296	90.1423	53.7278	88.9401	64.1456	70.884
PSTPIP1	2.80815	5.80899	3.69303	1.80285	1.85268	1.83382	4.33416	2.62533
PSTPIP2	388.461	531.522	494.866	679.673	431.675	650.088	618.918	721.966
PTAFR	18.721	11.618	21.5427	15.3242	5.55804	6.41836	15.603	18.3773
PTAR1	2213.76	1946.01	2172.73	2969.29	2524.28	2964.36	2978.43	2844.11
PTBP1	6046.88	3543.48	5193.02	4908.25	5381.11	4797.26	4874.2	4831.49
PTBP2	453.048	316.59	445.626	373.189	397.4	291.577	396.142	311.539
PTBP3	1735.44	1089.19	1510.45	1720.82	1653.52	1926.42	1868.89	1469.31
PTCD1	0	0	0	0.901423	0.926341	0	1.73366	1.75022
PTCD2	322.937	313.685	384.691	413.753	389.063	429.113	312.926	388.549
PTCD3	1457.43	1216.98	1485.21	1336.81	1400.63	1178.23	1277.71	1260.16
PTCH1	356.635	258.5	279.439	270.427	540.983	428.196	445.552	448.932
PTCH2	13.1047	31.9494	32.0063	25.2398	23.1585	40.344	18.2035	32.3791
PTCHD1	3.7442	0	6.15505	1.80285	10.1897	2.75072	3.46733	2.62533
PTCHD1-AS	0	2.90449	1.84652	2.70427	0.926341	0.916908	0	0
PTCHD3	0	0	0	0	0	0	0	0
PTCHD4	263.03	238.169	461.014	421.866	507.635	550.145	659.659	476.935
PTCRA	0	0	0	0	0	0	1.73366	2.62533
PTCSC1	0.93605	0	0	0	0	0	0	0
PTCSC2	0	0	2.46202	0	0	0.916908	1.73366	0.875111
PTCSC3	0	0	0.615505	0	0	0.916908	0.866832	0
PTDSS1	2245.58	2431.06	2167.81	2505.96	2679.9	3356.8	2508.61	3048.89
PTDSS2	194.698	238.169	137.873	148.735	138.951	155.874	107.487	154.895
PTEN	2732.33	2465.92	2649.14	2625.84	2946.69	3177.09	3090.26	2415.31
PTENP1	99.2213	20.3315	94.7878	82.9309	94.4868	118.281	119.623	104.138
PTENP1-AS	5.6163	2.90449	4.30854	9.01423	2.77902	6.41836	5.20099	5.25066
PTER	80.5003	78.4214	75.7072	60.3953	90.7814	84.3555	94.4847	88.3862
PTF1A	0.93605	0	0	0.901423	0	0	0	0
PTGDR	16.8489	0	4.92404	3.60569	7.41073	0.916908	6.93465	0
PTGDR2	41.1862	26.1405	19.0807	13.5213	19.4532	5.50145	26.005	23.628
PTGDS	61.7793	232.36	36.3148	51.3811	85.2234	85.2724	84.9495	102.388
PTGER1	81.4363	119.084	95.4033	93.748	69.4756	48.5961	71.947	91.8866
PTGER2	361.315	360.157	332.988	567.896	395.548	544.643	399.609	503.189
PTGER3	31.8257	26.1405	36.3148	13.5213	51.8751	33.9256	60.6782	28.0035
PTGER4	556.014	412.438	471.477	340.738	810.548	802.294	882.435	570.572
PTGER4P2-CDK2AP2P2	16.8489	37.7584	17.8497	20.7327	30.5692	36.6763	13.8693	21.8778
PTGES	829.34	1094.99	722.603	515.614	594.711	312.666	1002.06	709.715
PTGES2	975.364	926.534	807.543	695.898	697.535	618.913	615.451	845.357
PTGES2-AS1	8.42445	14.5225	12.9256	9.01423	2.77902	5.50145	6.93465	9.62622
PTGES3	7258.13	5878.7	6861.04	6780.5	6602.03	6080.02	6450.96	5477.32
PTGES3L	7.4884	17.427	2.46202	8.11281	9.26341	5.50145	6.93465	3.50044
PTGES3L-AARSD1	0	0	6.77056	0	3.70536	6.41836	1.73366	0.875111
PTGFR	1879.59	1074.66	1439.05	847.337	1607.2	432.781	1433.74	909.24
PTGFRN	47.7385	92.9438	49.2404	56.7896	86.1497	86.1894	94.4847	62.1329
PTGIR	142.28	226.551	83.7087	60.3953	73.1809	38.5101	61.5451	101.513
PTGIS	199.379	409.534	295.443	796.858	375.168	370.431	881.568	536.443
PTGR1	1820.62	2828.98	1824.36	2048.93	1838.79	2641.61	1757.07	2092.39
PTGR2	382.844	188.792	372.996	364.175	368.684	354.843	377.939	301.913
PTGS1	6206.01	9849.14	6417.87	5980.04	11976.7	14369.8	10794.7	10629.1
PTGS2	153595	8960.37	61267.4	3494.82	105079	2580.18	31713	5671.59
PTH	1.8721	8.71348	1.23101	3.60569	2.77902	2.75072	0.866832	0
PTH1R	53.3548	72.6124	64.0126	102.762	139.877	123.783	97.952	61.2577
PTH2	0	0	0.615505	0.901423	0	0	0	0
PTH2R	3.7442	2.90449	3.69303	1.80285	0.926341	1.83382	0.866832	2.62533
PTHLH	631.834	136.511	410.542	100.959	504.856	129.284	275.653	128.641
PTK2	3369.78	2422.35	3144	3337.97	3780.4	3712.56	3445.66	3101.39
PTK2B	54.2909	75.5169	77.5537	94.6494	60.2122	107.278	64.1456	72.6342
PTK6	7.4884	26.1405	5.53955	5.40854	1.85268	3.66763	8.66832	3.50044
PTK7	2802.53	3157.19	2247.83	2708.78	3301.48	5076	3485.53	4709.85
PTMA	8088.41	12904.7	6013.49	4433.2	5380.19	2563.67	5366.56	4490.19
PTMAP11	0	2.90449	0	0.901423	2.77902	0	0	0
PTMS	3927.67	13912.5	3087.99	3713.86	3013.39	2900.18	3763.78	4274.04
PTN	258.35	699.983	445.626	1438.67	306.619	991.178	558.24	711.465
PTOV1	2812.83	2736.03	2234.28	1970.51	2153.74	1776.97	1965.11	2120.39
PTOV1-AS1	8.42445	8.71348	12.3101	3.60569	14.8215	5.50145	13.0025	15.752
PTOV1-AS2	197.507	121.989	152.03	116.284	169.52	115.53	112.688	136.517
PTP4A1	10995.8	10319.7	8791.88	7783.79	10618.6	8990.28	12650.5	8961.13
PTP4A2	6713.35	7961.22	6264	7219.5	6359.33	5790.27	6578.39	6185.28
PTP4A3	0	0	0	0	0	0	0	1.75022
PTPA	3520.48	4287.03	3634.56	3888.74	3513.61	3986.72	3177.81	3758.6
PTPDC1	212.483	177.174	244.356	279.441	238.07	238.396	204.572	245.906
PTPMT1	601.88	726.124	612.428	621.08	640.101	772.037	585.978	708.84
PTPN1	2442.15	2669.23	2327.84	3173.01	2478.89	4107.75	2565.82	2782.85
PTPN11	8606.98	7496.5	8104.98	8668.08	9052.2	7764.38	8738.53	8087.77
PTPN12	6877.16	4597.81	5671.27	3790.48	6895.68	4592.79	5443.7	4173.4
PTPN13	1202.82	1225.7	1343.03	1655.91	1663.71	2685.62	2213.02	2162.4
PTPN14	3895.84	3406.97	3911.54	4583.73	4080.53	3968.38	4196.33	4001.88
PTPN18	462.409	365.966	408.08	402.936	427.043	412.609	329.396	345.669
PTPN2	652.427	432.77	587.192	488.571	536.351	477.709	475.891	462.058
PTPN20	3.7442	8.71348	11.6946	14.4228	3.70536	10.086	3.46733	9.62622
PTPN21	1490.19	1214.08	1665.56	1935.35	1757.27	2203.33	1788.27	1736.22
PTPN22	63.6514	52.2809	58.473	45.9726	44.4644	32.0918	45.9421	38.5049
PTPN23	2330.76	1530.67	1972.69	1846.11	1993.49	1934.68	1708.53	2025.88
PTPN3	356.635	197.506	233.892	116.284	353.862	142.121	208.04	166.271
PTPN4	338.85	302.067	371.765	475.951	451.128	575.818	472.423	465.559
PTPN5	2.80815	0	3.07753	4.50711	0.926341	1.83382	2.6005	3.50044
PTPN6	13.1047	5.80899	9.23258	13.5213	8.33707	4.58454	15.603	12.2515
PTPN7	10.2965	17.427	6.77056	4.50711	3.70536	1.83382	17.3366	10.5013
PTPN9	2006.89	1423.2	1880.37	1801.04	1978.66	1931.01	1842.02	1904.24
PTPRA	2195.97	2079.62	2281.68	2670.01	2854.06	3281.61	2554.55	2844.11
PTPRB	66.4595	171.365	187.114	1097.03	134.319	653.755	279.987	367.546
PTPRC	23.4012	29.0449	38.1613	27.0427	25.9375	32.0918	32.9396	36.7546
PTPRCAP	0	0	0	0	0	0	0	0
PTPRD	15.9128	37.7584	15.3876	27.9441	41.6853	34.8425	36.4069	21.8778
PTPRD-AS1	0	0	0.615505	0	0.926341	0.916908	0	0
PTPRD-AS2	0	0	0	0	0	0	0.866832	0
PTPRE	333.234	145.225	239.432	95.5508	421.485	276.906	356.268	151.394
PTPRF	6793.85	6529.3	6345.25	9162.96	8068.43	6292.74	9028.92	7700.1
PTPRG	2606.9	1670.08	2417.09	2321.16	2853.13	2836.91	2986.24	2562.32
PTPRG-AS1	6.55235	2.90449	8.00157	1.80285	5.55804	14.6705	5.20099	12.2515
PTPRH	253.67	95.8483	304.06	278.54	196.384	83.4386	195.904	127.766
PTPRJ	883.631	447.292	729.374	506.6	1245.93	1163.56	1106.08	873.36
PTPRK	2.80815	0	3.07753	0.901423	2.77902	0	2.6005	0.875111
PTPRM	2825.93	1914.06	3032.6	2729.51	4426.06	3854.68	4399.17	3567.83
PTPRN	4534.23	2756.37	2622.05	2281.5	2300.1	1157.14	2812	2109.02
PTPRN2	35.5699	31.9494	28.3132	39.6626	40.759	40.344	27.7386	40.2551
PTPRO	136.663	40.6629	116.331	18.9299	145.436	11.9198	84.0827	22.7529
PTPRQ	6.55235	11.618	14.7721	23.437	16.6741	43.0947	19.9371	29.7538
PTPRR	52.4188	11.618	40.6234	27.9441	27.7902	31.1749	40.7411	33.2542
PTPRS	2645.28	2733.13	2344.46	2734.02	3249.6	2891.93	2786.86	2758.35
PTPRT	0.93605	11.618	5.53955	3.60569	5.55804	3.66763	6.93465	0.875111
PTPRU	1984.43	1989.58	1888.99	1574.79	1880.47	1110.38	2279.77	1931.37
PTPRVP	0.93605	14.5225	11.0791	6.30996	11.1161	5.50145	11.2688	8.75111
PTPRZ1	5.6163	5.80899	11.6946	8.11281	8.33707	8.25217	6.93465	5.25066
PTRH1	116.07	302.067	116.331	73.0152	93.5604	114.613	71.0802	112.014
PTRH2	665.531	862.635	654.898	592.235	624.354	591.406	647.523	690.462
PTRHD1	347.274	519.905	313.292	357.865	331.63	381.434	245.313	334.292
PTS	1107.35	1704.94	960.804	980.748	1239.44	1447.8	1124.28	1183.15
PTTG1	171.297	435.674	184.652	223.553	160.257	194.384	173.366	206.526
PTTG1IP	12815.5	15893.4	12147.6	14845.5	15218.9	14918.1	13487	13178.3
PTTG2	0.93605	0	0	0	0	0	0	0
PTTG3P	0	0	0	0.901423	0	0	0	0
PTX3	7604.47	4292.84	4102.34	3252.33	14641.7	6357.84	5697.69	4620.58
PTX4	2.80815	0	3.69303	1.80285	0.926341	0.916908	2.6005	0.875111
PUDP	594.392	917.82	618.583	798.661	603.974	857.309	758.478	871.61
PUF60	114.198	75.5169	117.562	135.213	113.014	121.032	107.487	115.515
PUM1	2913.92	2390.4	2827.63	2638.46	2868.88	2543.5	2996.64	2604.33
PUM2	3483.04	2326.5	3486.84	3146.87	3756.31	2612.27	3828.8	3030.51
PUM3	971.62	1344.78	960.188	968.128	788.316	986.593	860.764	977.499
PURA	1293.62	1524.86	1339.96	1642.39	1574.78	1447.8	1884.49	1394.93
PURB	2164.15	1946.01	2242.29	2115.64	2397.37	2245.51	2200.89	2010.13
PURG	41.1862	55.1854	38.1613	58.5925	71.3282	73.3526	62.4119	69.1337
PURPL	64.5874	78.4214	86.7863	61.2967	88.0024	61.4328	195.904	83.1355
PUS1	467.089	548.949	431.469	336.231	312.177	368.597	353.667	412.177
PUS10	131.983	95.8483	134.18	162.256	104.677	150.373	111.821	141.768
PUS3	233.076	258.5	240.663	187.496	205.648	246.648	180.301	203.026
PUS7	594.392	374.68	561.956	489.473	610.459	436.448	566.041	455.933
PUS7L	547.589	647.702	605.657	1009.59	561.363	777.538	610.25	712.34
PUSL1	308.896	519.905	286.21	325.414	254.744	257.651	226.243	259.908
PVALB	0	0	0	0	0	0	0	0
PVALEF	0	2.90449	0	0	0	0	1.73366	0
PVR	3566.35	5983.26	3578.55	6451.48	4024.02	5803.11	3993.49	6675.34
PVRIG	0	0	3.69303	0.901423	1.85268	1.83382	0	0.875111
PVRIG2P	0	0	0	0	0	0	0	0
PVT1	246.181	278.831	234.508	189.299	228.806	185.215	267.851	289.662
PWAR1	0.93605	0	0.615505	0.901423	0	2.75072	0.866832	0
PWAR4	0	0	0	0	0	0	0	0
PWAR5	85.1805	194.601	126.179	199.214	145.436	168.711	204.572	180.273
PWAR6	58.0351	92.9438	73.2451	119.889	119.498	139.37	127.424	128.641
PWARSN	7.4884	11.618	17.2342	13.5213	13.8951	25.6734	26.005	25.3782
PWP1	1645.58	2059.29	1592.93	1750.56	1660	1990.61	1700.72	1734.47
PWP2	0	0	0	0	0	0	0	0
PWRN1	0	0	0.615505	1.80285	1.85268	1.83382	0.866832	0.875111
PWRN2	0	0	0	0	0	0.916908	0	0
PWRN3	0	0	0	0	0	0	0.866832	0
PWRN4	0	0	0	0	0	0	0	0
PWWP2A	701.101	534.427	623.507	554.375	625.28	569.4	657.059	608.202
PWWP2B	289.239	374.68	291.134	237.976	250.112	220.058	260.05	287.036
PWWP3A	1202.82	1699.13	1327.03	1179.06	1312.62	1209.4	1147.69	1154.27
PWWP3B	4.68025	8.71348	4.92404	3.60569	4.6317	13.7536	11.2688	5.25066
PXDC1	1218.74	1144.37	1127.61	1291.74	1061.59	1304.76	1006.39	1205.03
PXDN	33275.6	35112.4	31134.7	28252.4	62207.5	63447.3	49542.9	42601.3
PXDNL	13.1047	2.90449	13.5411	6.30996	11.1161	3.66763	13.0025	5.25066
PXK	327.617	383.393	416.082	507.501	324.219	452.036	421.28	408.677
PXMP2	47.7385	37.7584	32.6218	58.5925	30.5692	46.7623	32.0728	39.38
PXMP4	119.814	136.511	192.653	236.173	134.319	220.975	164.698	191.649
PXN	6645.95	5974.55	6721.93	8064.13	5750.72	5068.67	5760.96	5943.75
PXN-AS1	15.9128	46.4719	11.6946	9.91565	10.1897	9.16908	17.3366	17.5022
PXT1	5.6163	5.80899	8.61708	10.8171	5.55804	9.16908	13.0025	16.6271
PXYLP1	136.663	165.556	162.493	264.117	163.036	326.419	224.509	195.15
PYCARD	174.105	499.573	195.731	197.412	217.69	239.313	218.442	217.903
PYCARD-AS1	1.8721	14.5225	4.30854	8.11281	5.55804	6.41836	5.20099	6.12577
PYCR1	842.445	1147.28	693.059	1393.6	562.289	860.06	666.594	1115.77
PYCR2	1123.26	1246.03	1077.13	896.916	881.876	807.796	705.601	977.499
PYCR3	0	0	0	0	0	0	0	0
PYDC1	0	2.90449	0	0	0	0	1.73366	1.75022
PYDC2	0	0	0	0	0	0	0	0.875111
PYDC5	0	0	0	0	0	0	0	0
PYGB	3260.26	4740.13	4177.44	9921.96	3528.43	5006.32	3651.96	4895.37
PYGL	1277.71	2038.96	1199	2259.87	1579.41	1885.16	1892.29	1891.11
PYGM	19.657	23.236	23.3892	45.0711	17.6005	12.8367	20.804	32.3791
PYGO1	439.943	360.157	468.4	432.683	430.748	451.119	455.954	349.169
PYGO2	933.242	830.685	862.939	629.193	1006.01	866.478	843.427	833.105
PYHIN1	0	0	0.615505	0.901423	0	0	0.866832	1.75022
PYM1	624.345	775.5	523.795	478.655	456.686	438.282	419.547	513.69
PYROXD1	392.205	290.449	431.469	348.851	409.443	389.686	299.057	331.667
PYROXD2	210.611	220.742	257.897	301.977	310.324	448.368	240.112	376.298
PYURF	0	0	0	0	0	0	0	0
PYY	8.42445	8.71348	6.15505	2.70427	3.70536	2.75072	5.20099	2.62533
PYY2	7.4884	2.90449	8.61708	4.50711	3.70536	8.25217	10.402	11.3764
PZP	0	0	0.615505	0	0.926341	0	3.46733	3.50044
QARS1	2691.14	3174.61	2606.05	2690.75	2378.84	2439.89	2419.33	3125.9
QDPR	543.845	1031.1	506.561	639.109	589.153	820.633	520.099	728.092
QKI	3483.98	2840.6	2910.11	3171.21	3666.46	4148.09	4292.55	3349.92
QPCT	1345.1	514.096	1013.12	314.597	1318.18	390.603	704.734	517.19
QPCTL	510.147	586.708	526.257	536.347	691.05	638.168	424.748	533.818
QPRT	489.554	1794.98	505.33	1032.13	670.671	1392.78	885.035	1391.43
QRFP	0.93605	0	1.84652	2.70427	0	0.916908	0.866832	2.62533
QRFPR	0.93605	0	2.46202	2.70427	0.926341	0	0.866832	1.75022
QRICH1	2415.94	1774.65	2308.76	2034.51	2339.94	1942.93	2073.46	1973.37
QRICH2	140.407	124.893	147.721	134.312	137.098	126.533	142.16	140.893
QRSL1	345.402	296.258	346.53	338.935	287.166	378.683	299.057	338.668
QSER1	1284.26	586.708	1192.85	1080.81	1098.64	714.271	1300.25	1057.13
QSOX1	34456.9	89083.7	33479.8	38626	49488.8	51425.7	43271.4	62066.4
QSOX2	1533.25	1437.72	1218.7	920.353	1280.2	811.464	945.714	1023
QTRT1	502.659	647.702	496.713	462.43	436.307	420.861	364.069	486.562
QTRT2	498.915	380.489	475.786	414.654	385.358	438.282	423.881	437.555
R3HCC1	499.851	804.545	590.27	622.883	400.179	452.953	448.152	497.938
R3HCC1L	751.648	508.287	717.064	561.586	703.093	589.572	689.131	574.948
R3HDM1	660.851	365.966	734.298	698.603	660.481	656.506	665.727	700.089
R3HDM2	1398.46	894.584	1384.27	1132.19	1177.38	764.701	1262.97	1240.91
R3HDM4	963.195	1144.37	807.543	914.043	906.888	1065.45	815.689	1025.63
R3HDML	1.8721	5.80899	1.23101	0	0.926341	0	0	0
RAB10	4992.89	5158.38	5117.93	5912.43	4515.91	4720.24	4599.41	4672.22
RAB11A	3813.47	4429.35	3853.68	5203.01	4536.29	5100.76	4979.95	4879.62
RAB11B	2195.97	2494.96	2135.19	2523.98	2001.82	1887.91	1965.11	2088.89
RAB11B-AS1	69.2677	98.7528	61.5505	58.5925	72.2546	66.0174	55.4772	59.5075
RAB11FIP1	295.792	336.921	340.374	409.246	400.179	727.108	612.85	521.566
RAB11FIP2	842.445	633.18	789.078	702.208	928.193	989.344	952.648	840.981
RAB11FIP3	1.8721	2.90449	1.84652	0.901423	4.6317	3.66763	2.6005	2.62533
RAB11FIP4	10.2965	14.5225	17.8497	25.2398	20.3795	22.0058	20.804	27.1284
RAB11FIP5	3757.3	3560.91	2703.3	2524.89	3761.87	3949.12	3682.3	4019.38
RAB12	1159.77	1298.31	858.63	811.281	1308.92	1476.22	1178.02	1087.76
RAB13	7385.43	15977.6	6017.8	6030.52	5915.61	3863.85	6255.06	6180.03
RAB14	3942.64	4028.53	3308.96	3192.84	4289.88	4589.12	4146.92	3618.58
RAB15	107.646	124.893	139.72	185.693	200.09	272.322	136.959	175.022
RAB17	18.721	14.5225	15.3876	18.0285	11.1161	6.41836	13.0025	14.0018
RAB18	3846.23	3290.79	3737.96	4474.66	4319.53	5320.82	4238.81	3962.5
RAB19	3.7442	5.80899	1.23101	1.80285	3.70536	2.75072	4.33416	0.875111
RAB1A	7808.53	7711.43	7698.74	8440.02	8028.6	8827.99	8259.17	8432.57
RAB1B	5995.4	6732.62	5782.67	6379.37	5578.42	5116.35	4707.76	5837.86
RAB20	347.274	200.41	199.424	122.593	287.166	96.2753	195.037	124.266
RAB21	2777.26	2233.56	2826.4	2756.55	2946.69	2910.27	3113.66	2630.58
RAB22A	2481.47	2413.63	2502.64	2584.38	2743.82	2394.05	2578.82	2273.54
RAB23	1327.32	1411.58	1370.12	1837.1	1236.66	1777.88	1430.27	1472.81
RAB24	1010	1458.06	920.181	767.111	887.434	773.87	825.224	857.608
RAB25	2.80815	0	0.615505	0.901423	0	0	0.866832	0
RAB26	73.0119	63.8989	61.5505	100.058	96.3394	121.949	74.5475	103.263
RAB27A	1013.74	662.225	852.475	924.86	1043.99	797.71	1074	722.841
RAB27B	1361.02	548.949	1204.54	907.733	1086.6	1044.36	965.651	524.191
RAB28	434.327	487.955	384.075	402.035	475.213	451.119	449.886	364.046
RAB29	619.665	891.68	693.059	690.49	675.302	786.707	815.689	802.477
RAB2A	5571.37	6805.23	4889.57	5916.04	5512.65	5854.46	5957.74	5233.16
RAB2B	825.596	525.713	818.007	856.352	973.584	960.92	939.646	829.605
RAB30	337.914	212.028	474.555	650.827	483.55	887.567	602.448	479.561
RAB30-DT	117.006	116.18	123.717	118.086	138.025	129.284	117.889	113.764
RAB31	3644.98	2782.51	3004.28	1763.18	3124.55	1278.17	2078.66	1543.7
RAB32	1333.87	2518.2	1307.33	1700.98	1287.61	2145.56	1403.4	1823.73
RAB33A	35.5699	40.6629	30.7753	59.4939	36.1273	20.172	26.005	24.5031
RAB33B	425.903	290.449	349.607	488.571	470.581	558.397	360.602	365.796
RAB34	3849.97	5390.74	3536.69	3286.59	3288.51	2781.9	3158.74	3594.08
RAB35	1668.04	1077.57	1508.6	1215.12	1331.15	1217.65	1306.32	1389.68
RAB36	375.356	348.539	283.132	200.116	331.63	271.405	274.786	267.784
RAB37	12.1686	8.71348	8.00157	11.7185	2.77902	4.58454	6.06782	8.75111
RAB38	316.385	78.4214	243.125	92.8465	245.48	89.857	127.424	106.764
RAB39A	3.7442	0	4.30854	1.80285	6.48439	1.83382	2.6005	0.875111
RAB39B	22.4652	14.5225	30.1598	23.437	16.6741	13.7536	30.3391	19.2524
RAB3A	449.304	296.258	377.92	291.16	447.423	285.158	288.655	287.036
RAB3B	7051.26	7723.05	7895.09	10158.1	8895.65	8628.1	10742.6	10226.5
RAB3C	6.55235	2.90449	2.46202	1.80285	7.41073	4.58454	4.33416	3.50044
RAB3D	383.78	336.921	348.992	322.709	337.188	160.459	455.087	372.797
RAB3GAP1	2907.37	3433.11	2873.79	3263.15	3069.89	3622.7	3173.47	3565.2
RAB3GAP2	2165.08	2082.52	2296.45	2657.39	2330.67	2851.58	2326.58	2160.65
RAB3IL1	128.239	153.938	100.943	73.0152	68.5492	47.6792	93.6178	105.888
RAB3IP	166.617	95.8483	140.951	100.959	162.11	162.293	155.163	109.389
RAB40A	2.80815	0	2.46202	5.40854	2.77902	7.33526	12.1356	6.12577
RAB40AL	0.93605	0	1.23101	0	0	1.83382	0.866832	4.37555
RAB40B	115.134	304.972	198.808	365.076	191.753	254.9	182.902	231.029
RAB40C	733.863	563.472	621.045	472.346	604.901	506.133	524.433	486.562
RAB41	0	2.90449	0	0	1.85268	0.916908	0	1.75022
RAB42	41.1862	31.9494	20.9272	34.2541	26.8639	22.0058	31.2059	30.6289
RAB43	99.2213	107.466	87.4018	66.7053	77.8126	69.685	68.4797	93.6368
RAB44	6.55235	11.618	14.1566	5.40854	5.55804	16.5043	19.0703	14.8769
RAB4A	1065.22	1362.21	1051.28	1337.71	1207.02	1279.09	1223.97	1287.29
RAB4B	0	0	0	0	0	0	0	0
RAB4B-EGLN2	0	0	0	0	0	0	1.73366	0
RAB5A	2724.84	1896.63	2320.46	2097.61	3023.58	3149.58	2969.77	2466.06
RAB5B	6373.56	5983.26	6263.38	7046.42	6346.36	7129.88	7742.54	8429.94
RAB5C	3856.53	2579.19	3622.86	3606.59	3746.12	3882.19	3367.64	4010.63
RAB5IF	199.379	380.489	152.03	70.311	104.677	70.6019	64.1456	103.263
RAB6A	6929.58	5138.05	6101.51	6748.95	6886.42	6330.33	6443.16	5766.1
RAB6B	133.855	212.028	131.103	148.735	369.61	424.528	203.705	221.403
RAB6C	13.1047	2.90449	19.6962	9.91565	22.2322	9.16908	12.1356	8.75111
RAB6C-AS1	0.93605	0	1.23101	0.901423	0	0.916908	0.866832	0
RAB6D	12.1686	0	5.53955	10.8171	2.77902	8.25217	3.46733	12.2515
RAB7A	9002.93	8568.26	8269.93	7999.23	9024.41	9071.89	8362.33	8415.94
RAB7B	27.1454	31.9494	40.0079	42.3669	29.6429	98.1092	23.4045	42.8804
RAB8A	1559.46	938.152	1415.66	1585.6	1162.56	1314.85	1248.24	1375.67
RAB8B	2636.85	1609.09	2104.41	2505.96	2557.63	2095.13	2912.56	1976.88
RAB9A	1086.75	1365.11	1026.66	1027.62	1054.18	911.407	1089.61	1026.5
RAB9B	18.721	31.9494	25.2357	35.1555	22.2322	54.0976	29.4723	30.6289
RAB9BP1	0	0	0	0	0	0	0	0
RABAC1	2919.54	8411.42	2583.28	4082.54	2890.18	3409.98	2893.48	3724.47
RABEP1	2345.74	1786.26	2562.96	2606.01	2324.19	2473.82	2493.88	2635.83
RABEP2	780.666	1025.29	792.155	824.802	607.68	583.153	630.187	797.226
RABEPK	339.786	429.865	304.06	386.71	232.512	388.769	301.657	372.797
RABGAP1	2110.79	1466.77	2100.72	1950.68	2182.46	2021.78	1897.49	1793.98
RABGAP1L	346.338	531.522	473.939	690.49	477.066	772.037	500.162	546.944
RABGAP1L-DT	0.93605	5.80899	0.615505	0	0	1.83382	0.866832	0
RABGEF1	2323.28	1887.92	2286.6	2596.1	2402	2317.94	2461.8	2400.43
RABGGTA	717.95	888.775	655.513	622.883	620.648	541.893	564.308	723.717
RABGGTB	1631.53	2102.85	1584.31	1436.87	1476.59	1477.14	1440.67	1350.3
RABIF	490.49	432.77	447.472	432.683	504.856	527.222	487.16	474.31
RABL2A	138.535	90.0393	131.718	109.974	137.098	155.874	143.027	130.391
RABL2B	255.542	151.034	248.664	213.637	239.922	237.479	275.653	242.406
RABL3	674.892	453.101	747.839	851.845	743.852	647.337	758.478	654.583
RABL6	1435.9	2971.3	1879.75	2035.41	1727.63	1756.8	1577.63	2012.75
RAC1	6139.55	8498.55	6039.95	6734.53	6311.16	6591.65	6264.59	6012.01
RAC2	1799.09	1237.31	998.965	806.773	1451.58	901.321	1064.47	1052.76
RAC3	163.809	336.921	162.493	265.018	132.467	164.127	123.09	159.27
RACGAP1	280.815	371.775	328.68	457.923	289.945	433.697	292.989	426.179
RACGAP1P	0	2.90449	0	0.901423	0	0	0	0
RACK1	14878.5	20009.1	13281.4	16362.6	11432	10916.7	12784	14779.7
RAD1	728.247	1147.28	776.152	903.226	688.271	980.175	928.377	926.742
RAD17	31.8257	29.0449	42.4699	39.6626	52.8014	29.3411	32.0728	16.6271
RAD18	265.838	232.36	268.36	347.048	251.965	324.585	283.454	276.535
RAD21	4608.17	3476.68	4527.04	4005.02	4300.07	3272.44	5094.37	3902.12
RAD21-AS1	4.68025	8.71348	6.15505	7.21138	1.85268	8.25217	2.6005	1.75022
RAD21L1	25.2733	23.236	20.9272	14.4228	27.7902	9.16908	20.804	16.6271
RAD23A	3034.67	2134.8	2849.79	2465.39	2347.35	1804.47	2276.3	2251.66
RAD23B	5876.52	4896.98	5331.51	6346.02	5128.22	6806.21	5617.07	6304.3
RAD50	2880.23	2410.73	3061.52	3000.84	2807.74	2464.65	3081.59	2976.25
RAD51	58.9711	87.1348	42.4699	61.2967	50.9487	60.5159	52.0099	82.2604
RAD51-AS1	48.6746	78.4214	46.1629	39.6626	78.739	59.599	45.9421	50.7564
RAD51AP1	60.8432	31.9494	45.5474	62.1982	42.6117	54.0976	41.6079	52.5066
RAD51AP2	0.93605	2.90449	4.30854	0.901423	0	0	2.6005	0.875111
RAD51B	77.6921	101.657	94.1723	104.565	102.824	104.528	107.487	104.138
RAD51C	273.327	325.303	265.283	316.399	242.701	351.176	270.452	287.036
RAD51D	140.407	194.601	142.797	178.482	130.614	198.969	160.364	227.529
RAD51L3-RFFL	0.93605	0	0	0	0	0	0.866832	0
RAD52	340.722	212.028	314.523	276.737	314.956	220.058	336.331	259.908
RAD54B	78.6282	124.893	95.4033	109.072	83.3707	137.536	105.753	89.2613
RAD54L	37.442	2.90449	31.3908	33.3526	18.5268	16.5043	20.804	31.504
RAD54L2	1000.64	996.242	1093.14	863.563	928.193	790.375	1025.46	986.25
RAD9A	185.338	258.5	209.272	195.609	147.288	122.866	187.236	191.649
RAD9B	22.4652	31.9494	25.8512	22.5356	17.6005	17.4213	25.1381	28.0035
RADIL	6.55235	11.618	11.0791	18.0285	10.1897	11.0029	5.20099	7.876
RADX	6.55235	26.1405	16.0031	30.6484	6.48439	9.16908	9.53515	6.12577
RAE1	885.503	778.405	904.793	756.294	757.747	650.088	695.199	732.468
RAET1E	41.1862	34.8539	24.0047	15.3242	32.4219	11.9198	33.8064	26.2533
RAET1E-AS1	4.68025	2.90449	4.30854	2.70427	7.41073	0	0	4.37555
RAET1G	73.0119	72.6124	59.0885	56.7896	64.8439	47.6792	60.6782	90.1364
RAET1K	0	0	2.46202	0	0	2.75072	0.866832	0.875111
RAET1L	3.7442	0	0.615505	1.80285	1.85268	1.83382	1.73366	0
RAF1	2982.25	2108.66	2932.88	2779.09	2846.65	2857.09	2592.69	2801.23
RAG1	68.3316	75.5169	88.0173	129.805	88.0024	110.946	136.959	130.391
RAG2	0.93605	0	2.46202	1.80285	0	0.916908	0.866832	1.75022
RAI1	2518.91	1824.02	2076.72	1662.22	2366.8	1467.05	2083	2020.63
RAI1-AS1	0	0	0	0	0.926341	0	0	0
RAI14	14015.5	16265.2	11758.6	16140	15716.3	20102.3	17958.2	19851
RAI2	97.3492	177.174	193.884	210.032	201.942	173.296	234.045	204.776
RALA	5999.14	5649.24	5629.41	5331.01	6717.82	5620.65	7718.27	5213.03
RALB	2600.35	2692.47	2626.36	2950.36	2295.47	2095.13	2436.66	2338.3
RALBP1	3318.3	4769.18	3356.35	3949.13	3214.4	2778.23	3506.33	3721.85
RALGAPA1	395.949	287.545	443.164	388.513	443.717	435.531	488.893	447.182
RALGAPA1P1	74.884	26.1405	61.5505	40.564	71.3282	57.7652	98.8188	67.3835
RALGAPA2	301.408	171.365	339.143	264.117	343.672	286.075	322.461	273.035
RALGAPB	2367.27	2224.84	2559.27	2647.48	2568.74	2687.46	2948.96	2627.08
RALGDS	1688.63	1431.92	1567.08	1367.46	1678.53	1206.65	1438.94	1403.68
RALGPS1	58.0351	58.0899	64.0126	62.1982	67.6229	87.1063	74.5475	68.2586
RALGPS2	1389.1	906.202	1218.09	1604.53	1478.44	1337.77	1417.27	1359.92
RALY	2400.97	2198.7	2481.1	2695.25	2083.34	2348.2	1818.61	2390.8
RALY-AS1	14.9768	34.8539	15.3876	15.3242	11.1161	9.16908	15.603	14.8769
RALYL	0	0	3.07753	0.901423	0.926341	0	0	0
RAMAC	266.774	316.59	277.593	274.033	274.197	340.173	249.648	274.785
RAMP1	13.1047	101.657	19.0807	80.2266	32.4219	58.6821	32.0728	56.8822
RAMP2	2.80815	5.80899	1.23101	0.901423	7.41073	0.916908	2.6005	5.25066
RAMP2-AS1	3.7442	2.90449	3.69303	4.50711	1.85268	1.83382	2.6005	3.50044
RAMP3	2.80815	0	3.69303	3.60569	0	2.75072	0	1.75022
RAN	5948.6	8382.37	5401.68	6738.14	5468.19	6929.07	5362.22	5967.38
RANBP1	1428.41	2352.64	1203.93	1335.91	1039.35	1090.2	919.709	1265.41
RANBP10	717.014	464.719	578.575	475.05	691.977	581.32	602.448	640.581
RANBP17	347.274	226.551	313.908	230.764	415.001	396.104	389.208	343.919
RANBP2	4301.15	3732.28	5262.57	4985.77	4723.41	4397.49	5091.77	4409.68
RANBP3	1516.4	1214.08	1388.58	1436.87	1368.21	1390.03	1333.19	1464.06
RANBP3L	4.68025	2.90449	4.92404	4.50711	3.70536	3.66763	29.4723	2.62533
RANBP6	1629.66	1548.1	1686.48	1799.24	2066.67	2339.03	1822.08	1731.84
RANBP9	1808.45	1068.85	1646.48	1485.54	1878.62	2002.53	1798.68	1723.09
RANGAP1	5607.87	11600.6	6967.52	8013.65	5824.83	6710.85	5318.01	7231.91
RANGRF	278.943	528.618	343.452	312.794	251.038	279.657	220.175	267.784
RAP1A	2370.08	2570.48	2537.11	2832.27	2633.59	3109.24	3159.6	2762.72
RAP1B	2047.14	1928.58	1947.46	2220.2	2052.77	2382.13	2109	1858.74
RAP1GAP	44.9304	34.8539	45.5474	35.1555	55.5804	45.8454	46.8089	34.1293
RAP1GAP2	814.363	720.315	953.418	624.686	869.834	423.611	787.083	693.088
RAP1GDS1	1526.7	1397.06	1687.72	2112.94	1610.91	2188.66	1783.94	1874.49
RAP2A	1827.17	1460.96	1369.5	1446.78	1935.13	1682.53	2162.75	1492.94
RAP2B	709.526	1083.38	834.625	1184.47	701.24	878.398	1132.95	951.245
RAP2C	1634.34	1429.01	1146.69	1015.9	1652.59	1689.86	1762.27	1516.57
RAP2C-AS1	43.0583	17.427	44.9319	51.3811	60.2122	54.0976	50.2762	35.8795
RAPGEF1	2312.98	1789.17	2142.57	2056.15	2357.54	2278.52	2171.41	2438.06
RAPGEF2	1811.26	1315.74	2165.35	2872.83	2105.57	2809.41	2682.84	2606.95
RAPGEF3	88.9247	78.4214	61.5505	44.1697	60.2122	39.427	49.4094	68.2586
RAPGEF4	131.983	84.2303	130.487	175.777	172.299	148.539	200.238	158.395
RAPGEF4-AS1	0	8.71348	0.615505	1.80285	0.926341	0	0	1.75022
RAPGEF5	13.1047	2.90449	9.84809	7.21138	21.3058	2.75072	19.0703	14.8769
RAPGEF6	1111.09	819.067	1167	972.635	1126.43	952.667	1210.96	957.371
RAPGEFL1	122.623	55.1854	110.175	73.0152	133.393	90.7739	112.688	100.638
RAPH1	1110.16	862.635	1011.28	1113.26	1358.02	1479.89	1638.31	1383.55
RAPSN	7.4884	17.427	8.00157	8.11281	10.1897	10.086	9.53515	7.00089
RARA	753.52	485.051	568.727	522.825	587.3	540.976	594.647	643.206
RARA-AS1	38.378	127.798	49.8559	54.9868	33.3483	47.6792	37.2738	43.7555
RARB	11.2326	14.5225	16.6186	43.2683	35.201	24.7565	35.5401	21.8778
RARB-AS1	0	0	0	0	0	0	0	0
RARG	565.374	737.742	681.364	822.098	413.148	339.256	642.322	728.092
RARRES1	49.6106	95.8483	70.7831	401.133	84.297	220.058	122.223	132.142
RARRES2	794.706	1356.4	730.605	471.444	964.321	359.428	660.526	664.209
RARS1	3697.4	5210.66	3644.41	4202.43	3436.72	4071.07	3458.66	3874.99
RARS2	1262.73	1356.4	1258.09	1430.56	1225.55	1431.29	1356.59	1603.2
RASA1	2587.24	3319.84	2899.03	3386.65	3281.1	4431.42	3220.28	3415.56
RASA2	1025.91	964.292	1026.66	1432.36	1312.62	1548.66	1294.18	1164.77
RASA3	2558.22	1896.63	2513.11	2257.16	2505.75	2098.8	1889.69	2263.04
RASA4	15.9128	14.5225	16.6186	23.437	11.1161	12.8367	16.4698	21.0027
RASA4B	28.0815	14.5225	59.704	48.6768	23.1585	21.0889	38.1406	42.0053
RASA4CP	13.1047	17.427	10.4636	7.21138	9.26341	7.33526	8.66832	10.5013
RASA4DP	8.42445	11.618	6.77056	5.40854	0.926341	4.58454	5.20099	6.12577
RASAL1	1.8721	0	1.23101	2.70427	0.926341	0	1.73366	0.875111
RASAL2	736.671	627.371	936.184	1175.46	797.579	1179.14	945.714	956.496
RASAL2-AS1	17.7849	17.427	21.5427	20.7327	22.2322	30.258	27.7386	21.8778
RASAL3	4.68025	0	1.23101	1.80285	5.55804	2.75072	1.73366	1.75022
RASD1	129.175	121.989	112.022	67.6067	133.393	52.2638	146.495	94.512
RASD2	56.163	60.9944	102.174	163.158	30.5692	51.3468	115.289	100.638
RASEF	54.2909	46.4719	54.1645	38.7612	29.6429	22.0058	54.6104	28.0035
RASGEF1A	12.1686	11.618	14.7721	7.21138	14.8215	15.5874	19.9371	18.3773
RASGEF1B	3.7442	8.71348	5.53955	1.80285	2.77902	0.916908	10.402	7.876
RASGEF1C	0.93605	8.71348	1.84652	6.30996	1.85268	3.66763	0.866832	1.75022
RASGRF1	20.5931	8.71348	22.7737	5.40854	18.5268	12.8367	21.6708	22.7529
RASGRF2	3351.99	1664.28	3155.7	1965.1	3862.84	2817.66	2913.42	2374.18
RASGRF2-AS1	9.3605	2.90449	8.00157	12.6199	8.33707	10.086	7.80149	7.00089
RASGRP1	12.1686	0	13.5411	24.3384	10.1897	20.172	22.5376	19.2524
RASGRP2	17.7849	55.1854	16.6186	17.127	16.6741	7.33526	29.4723	41.1302
RASGRP3	482.066	241.073	639.51	201.017	689.198	352.093	577.31	286.161
RASGRP4	0.93605	5.80899	1.23101	3.60569	0.926341	0.916908	0.866832	0.875111
RASIP1	32.7617	92.9438	41.8544	36.0569	36.1273	44.0116	32.9396	47.256
RASL10A	2.80815	14.5225	3.69303	3.60569	1.85268	2.75072	0.866832	0
RASL10B	73.0119	113.275	107.098	188.397	83.3707	188.883	56.3441	147.894
RASL11A	413.734	130.702	334.835	184.792	282.534	71.5188	234.911	195.15
RASL11B	15.9128	87.1348	39.3923	36.9583	17.6005	57.7652	45.0753	64.7582
RASL12	165.681	151.034	114.484	148.735	150.067	112.78	188.103	126.891
RASSF1	1492.06	2428.16	1230.4	1527.91	1452.5	1478.06	1394.73	1581.33
RASSF1-AS1	9.3605	5.80899	12.3101	10.8171	2.77902	9.16908	7.80149	3.50044
RASSF10	1.8721	5.80899	0.615505	2.70427	1.85268	0	4.33416	5.25066
RASSF2	1281.45	278.831	978.038	429.979	863.35	178.797	989.922	506.689
RASSF3	1739.18	1463.87	1376.89	1500.87	1577.56	1251.58	2312.71	1820.23
RASSF4	117.942	136.511	168.033	213.637	112.087	195.301	178.567	222.278
RASSF5	93.605	107.466	65.8591	55.8882	55.5804	66.9343	98.8188	91.0115
RASSF6	10.2965	0	1.84652	7.21138	8.33707	5.50145	6.93465	1.75022
RASSF7	25.2733	29.0449	22.1582	16.2256	18.5268	26.5903	17.3366	14.0018
RASSF8	5205.37	3125.24	4522.12	3676.9	4303.78	2317.94	5825.98	4221.53
RASSF8-AS1	136.663	127.798	129.256	95.5508	145.436	109.112	129.158	134.767
RASSF9	0	0	0.615505	1.80285	0	8.25217	0	0
RAVER1	1712.97	1417.39	1355.96	1261.09	1241.3	908.656	1165.89	1152.52
RAVER2	190.018	171.365	131.103	86.5366	206.574	260.402	265.251	245.031
RAX	1.8721	0	1.84652	1.80285	0	3.66763	0.866832	0
RAX2	1.8721	0	0.615505	4.50711	1.85268	0	0.866832	0.875111
RB1	1910.48	1289.6	1690.18	1673.04	2120.39	2435.31	2364.72	1785.23
RB1-DT	0.93605	0	2.46202	1.80285	0.926341	2.75072	2.6005	1.75022
RB1CC1	5527.37	3874.6	4896.96	3546.2	5869.3	5068.67	5734.09	4133.15
RBAK	807.811	467.624	816.16	676.067	880.024	911.407	892.837	723.717
RBAK-RBAKDN	0	0	0	0	0	0	0	0
RBAKDN	0	0	0.615505	0	0	0	0	0.875111
RBBP4	2701.44	2596.62	2926.73	2706.07	2919.83	3017.54	2406.33	2226.28
RBBP5	702.973	575.09	742.915	716.631	811.475	730.776	789.684	722.841
RBBP6	2392.54	1818.21	2231.21	1853.33	2179.68	1744.88	2254.63	1988.25
RBBP7	2312.04	2599.52	2065.64	1939.86	1966.62	1782.47	1978.98	1948
RBBP8	746.032	415.343	723.834	454.317	591.005	333.755	523.566	488.312
RBBP8NL	0	5.80899	1.23101	0	0	0.916908	1.73366	0.875111
RBBP9	419.35	316.59	435.778	539.051	553.025	709.687	514.031	519.816
RBCK1	2731.39	2375.88	2493.41	2692.55	2346.42	2662.7	1959.04	2467.81
RBFA	335.106	392.107	346.53	398.429	277.902	342.007	272.185	339.543
RBFADN	4.68025	0	6.15505	5.40854	6.48439	1.83382	4.33416	2.62533
RBFOX1	4.68025	0	2.46202	2.70427	3.70536	3.66763	0.866832	3.50044
RBFOX2	152.576	185.888	137.258	208.229	151.92	172.379	142.16	168.896
RBFOX3	0.93605	8.71348	4.30854	3.60569	3.70536	1.83382	1.73366	6.12577
RBIS	466.153	470.528	505.33	494.881	429.822	528.139	376.205	422.678
RBKS	34.6338	84.2303	44.9319	57.6911	43.538	60.5159	36.4069	54.2569
RBL1	137.599	92.9438	162.493	136.115	147.288	138.453	150.829	126.016
RBL2	2366.33	1466.77	2077.95	1892.99	2741.04	2030.95	2600.5	1875.36
RBM10	1347.91	978.815	1243.94	1036.64	1098.64	908.656	957.849	1104.39
RBM11	0.93605	0	0.615505	1.80285	0	0	3.46733	1.75022
RBM12	1542.61	1208.27	1637.24	1604.53	1566.44	1531.24	1592.37	1480.69
RBM12B	644.002	537.331	668.439	610.263	639.175	583.153	718.604	600.326
RBM12B-AS1	0	0	1.23101	0	0	0	0	0.875111
RBM14	750.712	638.989	715.217	539.051	599.342	550.145	524.433	545.194
RBM14-RBM4	0	0	0	0	0	0	0	0
RBM15	235.885	223.646	244.356	179.383	203.795	173.296	180.301	196.9
RBM15-AS1	7.4884	2.90449	4.92404	8.11281	7.41073	7.33526	2.6005	6.12577
RBM15B	1984.43	1158.89	1634.17	1531.52	1500.67	1197.48	1670.39	1596.2
RBM17	1848.7	1943.11	1733.26	1607.24	1650.74	1605.51	1765.74	1723.09
RBM18	1089.56	1057.24	1204.54	1202.5	1331.15	1448.71	1246.5	1198.03
RBM19	978.172	810.354	923.874	706.715	734.588	759.2	794.018	847.982
RBM20	100.157	43.5674	107.098	45.0711	108.382	45.8454	73.6807	54.2569
RBM22	1061.48	877.157	1094.98	962.72	953.205	1041.61	976.053	936.368
RBM23	1244.01	1124.04	1096.22	912.24	1084.75	1039.77	1022.86	1089.51
RBM24	282.687	342.73	530.566	724.744	487.255	990.261	470.69	451.557
RBM25	4332.04	5567.92	4315.31	4034.77	4572.42	4253.54	4328.09	4108.64
RBM26	1336.68	1048.52	1293.79	1161.93	1284.83	1269.92	1201.43	1091.26
RBM26-AS1	48.6746	43.5674	48.6249	52.2825	69.4756	59.599	61.5451	45.5058
RBM27	1160.7	792.927	1127.61	1055.57	1082.89	1225.91	1146.82	1011.63
RBM28	948.218	810.354	916.488	676.067	789.242	760.117	752.41	790.225
RBM3	3444.66	4830.17	3635.79	4404.35	3382.07	4383.74	3730.84	3973.88
RBM33	1585.67	1190.84	1572.62	1307.96	1722.99	1347.85	1568.1	1379.17
RBM34	1267.41	1902.44	1362.73	1466.61	1335.78	1627.51	1290.71	1374.8
RBM38	200.315	148.129	164.955	198.313	167.668	210.889	229.71	189.024
RBM39	6362.33	5251.33	6123.05	5404.93	6377.86	5735.26	6167.51	5485.19
RBM4	684.252	641.893	806.312	749.984	868.908	1016.85	642.322	788.475
RBM41	633.706	438.579	649.974	646.32	736.441	841.722	697.8	624.829
RBM42	1390.03	2399.11	1460.59	1506.28	1109.76	1506.48	1098.28	1540.19
RBM43	250.861	203.315	232.661	356.963	249.186	436.448	196.771	263.408
RBM44	24.3373	5.80899	19.0807	32.4512	26.8639	28.4241	38.1406	22.7529
RBM45	243.373	313.685	316.985	280.342	281.608	341.09	260.05	280.911
RBM46	0	0	4.92404	5.40854	2.77902	0	3.46733	2.62533
RBM47	87.9887	26.1405	56.6265	24.3384	61.1385	22.0058	50.2762	31.504
RBM48	373.484	238.169	387.768	293.864	356.641	370.431	413.479	285.286
RBM4B	433.391	441.483	440.086	514.712	413.148	406.19	443.818	461.183
RBM5	2694.89	2593.71	2839.94	2441.95	3027.28	2517.83	2803.33	2580.7
RBM5-AS1	6.55235	0	3.07753	7.21138	1.85268	6.41836	4.33416	11.3764
RBM6	2620	2660.52	2618.98	2188.65	2480.74	1896.17	2410.66	2521.19
RBM7	991.277	522.809	858.63	983.452	869.834	860.06	900.638	795.476
RBM8A	1837.47	3738.08	1886.52	2009.27	1786.91	2207	1510.89	1652.21
RBMS1	2371.01	2605.33	1954.23	2448.26	2925.38	3582.36	2787.73	2742.6
RBMS2	1978.81	1626.52	2234.9	2052.54	2606.72	2669.12	2683.71	2473.94
RBMS3	190.954	316.59	254.204	591.333	343.672	745.446	478.491	456.808
RBMS3-AS1	0	0	0	0	0	0	0	0
RBMS3-AS3	5.6163	11.618	3.69303	7.21138	7.41073	16.5043	6.93465	7.876
RBMX	2953.24	2457.2	2941.5	2921.51	2717.88	2307.86	2721.85	2601.7
RBMX2	435.263	406.629	463.476	455.219	402.958	429.113	381.406	420.053
RBMXL1	219.036	133.607	254.819	260.511	229.733	212.723	185.502	175.897
RBMXL2	0.93605	0	1.84652	0.901423	0.926341	2.75072	0	0
RBMXL3	0	0	0	0.901423	0	0.916908	0.866832	0.875111
RBMY1A1	0	0	0	0	0	0	0	0
RBMY1A3P	0	0	0	0	0	0	0	0
RBMY1B	0	0	0	0	0	0	0	0
RBMY1D	0	0	0	0	0	0	0	0
RBMY1E	0	0	0	0	0	0	0	0
RBMY1F	0	0	0	0	0	0	0	0
RBMY1J	0	0	0	0	0	0	0	0
RBMY2EP	0	0	0	0	0	0	0	0
RBMY2FP	0	0	0	0	0	0	0	0
RBMY3AP	0	0	0	0	0	0	0	0
RBP1	107.646	197.506	97.8654	213.637	37.98	77.9372	88.4169	101.513
RBP2	0	0	0	0	0	0	0	0
RBP3	0.93605	0	1.23101	0	2.77902	2.75072	2.6005	0
RBP4	67.3956	34.8539	51.0869	18.9299	60.2122	34.8425	36.4069	26.2533
RBP5	3.7442	2.90449	2.46202	8.11281	0.926341	3.66763	1.73366	3.50044
RBP7	1.8721	2.90449	2.46202	5.40854	2.77902	4.58454	5.20099	5.25066
RBPJ	11151.2	6752.95	9593.27	8101.99	13139.2	8167.82	8343.26	6324.42
RBPJL	0.93605	5.80899	3.69303	0.901423	0	3.66763	0.866832	2.62533
RBPMS	2316.72	1786.26	2140.11	2505.96	2731.78	2733.3	2437.53	2527.32
RBPMS-AS1	91.7329	127.798	111.406	83.8323	131.54	81.6048	107.487	80.5102
RBPMS2	23.4012	20.3315	17.2342	19.8313	22.2322	11.9198	15.603	21.0027
RBSN	1207.5	856.826	1176.23	996.974	1071.78	879.315	1113.01	951.245
RBX1	1160.7	2738.94	1159	1601.83	1220.92	1478.06	1079.21	1243.53
RC3H1	922.945	621.562	795.848	793.252	973.584	872.896	1059.27	872.485
RC3H2	2771.64	2158.04	3022.13	2705.17	2835.53	2222.58	3443.92	2561.45
RCAN1	6828.48	8155.82	4714.77	6032.32	6496.43	8337.44	6430.16	6719.1
RCAN2	4.68025	20.3315	11.6946	12.6199	10.1897	15.5874	6.06782	21.8778
RCAN3	336.042	418.247	433.931	613.869	463.17	555.646	593.78	472.56
RCAN3AS	2.80815	2.90449	3.69303	2.70427	1.85268	2.75072	0.866832	0
RCBTB1	1325.45	1722.37	1515.99	1660.42	1506.23	1813.64	1729.33	1769.47
RCBTB2	332.298	450.197	376.074	373.189	393.695	417.193	370.137	338.668
RCC1	973.492	888.775	1016.81	776.125	759.599	632.667	694.332	732.468
RCC1L	1275.84	1838.54	1237.17	1233.15	1115.31	1229.57	1032.4	1271.54
RCC2	1688.63	1960.53	1675.41	1420.64	1536.8	1476.22	1731.06	1527.94
RCCD1	376.292	502.478	337.912	338.034	293.65	331.004	315.527	336.918
RCE1	273.327	299.163	235.123	254.201	218.616	184.299	253.115	236.28
RCHY1	689.869	624.466	677.671	751.787	775.347	947.166	762.812	722.841
RCL1	195.634	180.079	219.12	160.453	144.509	157.708	165.565	156.645
RCN1	15323.1	20192	12753.3	14232.6	14852.9	13730.7	15887.3	15812.4
RCN2	2079.9	3273.37	2236.75	2672.72	3052.29	3807	1972.04	2206.15
RCN3	2391.61	3569.62	1498.14	2139.98	1496.04	1193.81	1720.66	2236.78
RCOR1	1515.46	1034	1481.52	1586.5	1534.02	1180.98	1639.18	1302.16
RCOR2	104.838	69.7079	76.3227	51.3811	64.8439	39.427	65.0124	67.3835
RCOR3	691.741	534.427	821.7	901.423	843.896	971.922	815.689	741.219
RCSD1	34.6338	2.90449	17.2342	1.80285	12.0424	1.83382	10.402	5.25066
RCVRN	7.4884	5.80899	8.00157	8.11281	14.8215	5.50145	10.402	5.25066
RD3	0.93605	0	0.615505	0.901423	0	0	1.73366	3.50044
RD3L	0	0	0	0	0	0	0.866832	0.875111
RDH10	3717.99	4711.09	3731.19	7049.13	4440.88	5145.69	4361.03	4556.7
RDH10-AS1	0	0	1.23101	0.901423	0	0.916908	0.866832	0
RDH11	3381.95	2846.4	2904.57	2416.71	3336.68	3094.56	2615.23	2610.46
RDH12	2.80815	20.3315	8.00157	8.11281	1.85268	5.50145	6.93465	7.00089
RDH13	0	0	0	0	0	0	0	0
RDH14	31.8257	87.1348	40.0079	20.7327	37.98	33.9256	25.1381	35.8795
RDH16	10.2965	11.618	9.23258	9.91565	7.41073	2.75072	6.93465	6.12577
RDH5	11.2326	14.5225	16.6186	21.6341	15.7478	16.5043	11.2688	17.5022
RDH8	0.93605	0	0.615505	1.80285	2.77902	0	0.866832	1.75022
RDM1	0	0	0	0	0	0	0	0
RDM1P5	0.93605	0	0	0.901423	0	0	0.866832	0
RDX	2428.11	3319.84	1528.92	1642.39	2674.35	3773.08	2962.83	2939.5
REC114	1.8721	5.80899	1.23101	3.60569	1.85268	8.25217	4.33416	4.37555
REC8	92.6689	84.2303	114.484	137.016	141.73	178.797	88.4169	112.889
RECK	1658.68	4106.96	1928.38	4207.84	3019.87	5745.35	3596.49	5458.94
RECQL	3117.05	2727.32	2801.17	2877.34	2864.25	2425.22	2587.49	2518.57
RECQL4	269.582	368.871	264.052	276.737	303.84	253.067	233.178	259.908
RECQL5	585.967	598.326	603.811	478.655	545.615	524.471	432.549	547.819
REELD1	3.7442	2.90449	5.53955	0.901423	1.85268	2.75072	2.6005	1.75022
REEP1	4.68025	8.71348	8.61708	17.127	12.9688	17.4213	10.402	13.1267
REEP2	872.398	2053.48	1009.43	1283.63	1372.84	2253.76	1163.29	1785.23
REEP3	2904.56	3151.38	2800.55	4366.49	4261.17	5604.14	4343.69	3581.83
REEP4	434.327	633.18	410.542	484.064	446.496	551.979	402.21	504.064
REEP5	5430.96	7368.7	5084.69	5587.02	7855.37	8720.71	5909.19	5803.73
REEP6	51.4827	66.8034	74.4762	88.3394	41.6853	72.4357	58.0777	58.6324
REG1A	0	0	0	0	0	0	0	0
REG1B	0	0	0	0	0	0	0	0
REG1CP	0	0	0	0	0	0	0	0
REG3A	0	2.90449	0	0	0	0	0	0
REG3G	0	0	0	0.901423	0	0	0	0.875111
REG4	2.80815	2.90449	1.84652	5.40854	2.77902	0	0.866832	2.62533
REL	204.059	156.843	218.504	160.453	170.447	166.877	240.979	153.144
RELA	3214.4	2442.68	2354.31	1925.44	2875.36	2317.94	2772.13	2614.83
RELB	1085.82	749.36	744.762	397.527	730.883	480.46	774.948	589.825
RELCH	1259.92	1002.05	1328.26	1335.01	1570.15	2033.7	1252.57	1380.92
RELL1	859.294	880.062	873.402	789.646	1001.37	625.331	1122.55	780.599
RELL2	255.542	159.747	212.349	160.453	192.679	138.453	158.63	133.892
RELN	1074.59	290.449	1339.34	1207.91	957.836	551.062	774.948	647.582
RELT	705.782	499.573	533.028	288.455	604.901	319.084	423.014	395.55
REM1	0	0	0.615505	0	0	0	0	0
REM2	22.4652	23.236	21.5427	20.7327	9.26341	12.8367	14.7361	14.8769
REN	6.55235	37.7584	12.9256	25.2398	12.9688	14.6705	26.8718	50.7564
RENBP	75.82	90.0393	68.9366	22.5356	50.9487	37.5932	72.8139	79.6351
REP15	38.378	20.3315	30.1598	27.9441	24.0849	19.2551	29.4723	23.628
REPIN1	2462.75	2088.33	2104.41	1242.16	1672.05	1059.95	1781.34	1862.24
REPS1	828.404	604.135	792.155	543.558	694.756	709.687	718.604	705.339
REPS2	32.7617	23.236	42.4699	34.2541	19.4532	34.8425	40.7411	33.2542
RER1	5084.62	7755	4973.9	6116.15	5571.94	5965.4	4992.95	5928
RERE	2260.56	1838.54	2393.7	2579.87	2814.22	3402.65	2161.01	2707.59
RERE-AS1	0.93605	2.90449	1.23101	3.60569	0	2.75072	4.33416	4.37555
REREP3	0	0	0.615505	0	0	0	0	0.875111
RERG	20.5931	14.5225	12.9256	0.901423	48.1697	5.50145	27.7386	3.50044
RERG-AS1	0	0	0	0	0	0	0	0
RERGL	0.93605	14.5225	3.69303	2.70427	4.6317	4.58454	6.93465	1.75022
RESF1	600.944	238.169	589.039	484.965	574.331	478.626	620.652	438.43
RESP18	0	0	0	0	0	0	0	0
REST	1816.87	1089.19	1814.51	1743.35	1842.49	1747.63	1872.36	1509.57
RET	69.2677	101.657	67.0901	59.4939	126.909	82.5217	70.2134	77.8849
RETN	0	0	0	0	0.926341	0	0	0
RETNLB	0	0	0	0	0	0	0	0
RETREG1	24.3373	43.5674	28.3132	15.3242	50.9487	41.2609	30.3391	14.8769
RETREG2	3258.39	3682.9	3101.53	2918.81	2974.48	2113.47	3066.85	2745.22
RETREG3	1286.13	1240.22	1314.1	1219.63	1545.14	1635.76	1557.7	1526.19
RETSAT	1309.53	1873.4	1489.52	1810.96	1912.89	2361.04	1913.96	2261.29
REV1	842.445	569.281	767.535	612.967	838.338	657.423	823.49	658.958
REV3L	1294.56	1077.57	1443.98	1490.95	1469.18	1732.96	1980.71	1680.21
REX1BD	752.584	1539.38	581.653	468.74	526.162	391.52	416.079	539.943
REXO1	1386.29	920.725	1263.63	1104.24	1227.4	1000.35	1112.15	1194.53
REXO1L2P	0	2.90449	0	0	0	0	0	0
REXO2	2917.67	5350.08	3014.13	4083.45	2993.93	3906.94	3361.57	3828.61
REXO4	797.514	1167.61	818.007	801.365	812.401	912.323	790.551	910.115
REXO5	35.5699	72.6124	36.3148	54.9868	34.2746	44.9285	35.5401	39.38
RFC1	1150.41	894.584	1234.7	1296.25	1178.31	1171.81	1219.63	1083.39
RFC2	305.152	299.163	262.821	290.258	240.849	197.135	224.509	240.655
RFC3	75.82	49.3764	67.0901	82.0295	76.8863	101.777	58.9446	99.7626
RFC4	185.338	273.022	207.425	193.806	142.656	147.622	162.098	154.019
RFC5	114.198	81.3258	121.87	113.579	102.824	134.785	116.155	100.638
RFESD	29.0175	43.5674	25.2357	30.6484	18.5268	24.7565	25.1381	30.6289
RFFL	98.2852	101.657	97.8654	107.269	77.8126	71.5188	71.0802	73.5093
RFK	920.137	1771.74	878.942	1321.49	957.836	1441.38	1374.8	1443.93
RFLNA	0	0	0	0	0	0	0.866832	0
RFLNB	964.131	906.202	1101.75	1511.69	963.394	969.172	1113.01	1048.38
RFNG	1095.18	856.826	928.798	1003.28	1088.45	1140.63	897.171	1109.64
RFPL1	0	0	3.07753	0	1.85268	1.83382	0.866832	1.75022
RFPL1S	27.1454	23.236	41.8544	60.3953	34.2746	33.9256	32.0728	28.8787
RFPL2	0	2.90449	0	0	0	1.83382	0.866832	0
RFPL3	0.93605	2.90449	0	0.901423	0.926341	0	0	1.75022
RFPL3S	9.3605	5.80899	9.84809	5.40854	12.9688	8.25217	14.7361	8.75111
RFPL4A	0.93605	2.90449	2.46202	0.901423	2.77902	8.25217	2.6005	2.62533
RFPL4AL1	0.93605	2.90449	0.615505	0	0.926341	4.58454	3.46733	2.62533
RFPL4B	6.55235	2.90449	8.00157	7.21138	6.48439	8.25217	26.005	7.876
RFT1	542.909	569.281	467.169	497.585	484.476	506.133	411.745	506.689
RFTN1	1581.92	1588.76	1367.65	1563.97	1735.04	2280.35	1544.69	2059.14
RFTN2	515.763	145.225	229.584	90.1423	523.383	272.322	331.13	206.526
RFWD3	628.089	560.567	695.521	690.49	604.901	572.151	655.325	625.704
RFX1	558.822	397.916	453.012	393.922	471.507	277.823	395.275	392.925
RFX2	95.4771	52.2809	101.558	95.5508	95.4131	73.3526	75.4144	61.2577
RFX3	201.251	37.7584	177.881	133.411	249.186	184.299	199.371	145.268
RFX3-AS1	1.8721	2.90449	4.30854	3.60569	8.33707	11.0029	5.20099	2.62533
RFX4	0	0	4.92404	4.50711	4.6317	1.83382	2.6005	3.50044
RFX5	707.654	723.219	679.518	823.9	917.077	1058.11	869.432	1077.26
RFX6	0	2.90449	2.46202	0.901423	1.85268	6.41836	2.6005	3.50044
RFX7	848.997	670.938	872.787	929.367	1090.3	1095.71	1169.36	1013.38
RFX8	346.338	194.601	278.208	199.214	251.038	117.364	203.705	145.268
RFXANK	464.281	691.27	397.001	411.049	413.148	419.027	390.074	497.938
RFXAP	56.163	69.7079	101.558	107.269	59.2858	95.3584	52.0099	50.7564
RGCC	661.787	2317.79	633.971	1232.24	1027.31	1635.76	1220.5	2095.01
RGL1	771.305	740.646	947.263	864.464	1336.71	1760.46	1072.27	952.12
RGL2	0	0	0	0.901423	0	0	0	0
RGL3	59.9072	37.7584	60.935	13.5213	33.3483	22.0058	58.9446	41.1302
RGL4	2.80815	0	3.69303	1.80285	0	1.83382	3.46733	1.75022
RGMA	3.7442	8.71348	9.84809	9.91565	1.85268	0.916908	8.66832	4.37555
RGMB	5902.73	5675.38	5637.41	9081.83	7665.47	9549.6	6134.57	7771.86
RGMB-AS1	37.442	26.1405	34.4683	31.5498	29.6429	39.427	32.9396	59.5075
RGN	10.2965	14.5225	20.3117	27.9441	25.9375	33.0087	16.4698	15.752
RGP1	2063.05	1835.64	2047.17	1821.78	1900.85	1787.05	1651.31	1919.12
RGPD1	0	0	0.615505	0.901423	0.926341	0.916908	2.6005	0.875111
RGPD2	0	0	0	0	0	0	0	0
RGPD3	4.68025	2.90449	1.84652	3.60569	2.77902	6.41836	6.06782	9.62622
RGPD4	13.1047	37.7584	11.0791	20.7327	22.2322	19.2551	20.804	28.0035
RGPD4-AS1	0	0	0	0	0	0	0	0
RGPD5	0	0	0	0	0	0	0	0
RGPD6	0	0	0	0	0	0	0	0
RGPD8	0	0	0	0	0	0	0.866832	0
RGR	0	0	0	0	0	0.916908	0	0
RGS1	1.8721	0	2.46202	0	1.85268	2.75072	3.46733	0.875111
RGS10	541.973	711.601	497.944	630.996	417.78	387.852	520.966	585.449
RGS11	72.0758	69.7079	94.1723	77.5224	102.824	95.3584	71.0802	63.008
RGS12	474.577	473.433	473.324	447.106	474.286	479.543	392.675	386.799
RGS13	0	0	0.615505	3.60569	3.70536	2.75072	1.73366	0
RGS14	37.442	34.8539	18.4652	34.2541	19.4532	26.5903	19.9371	20.1275
RGS16	19.657	26.1405	16.0031	9.01423	7.41073	8.25217	20.804	16.6271
RGS17	585.967	328.208	495.482	444.401	495.592	275.989	395.275	282.661
RGS18	103.902	261.405	86.7863	121.692	173.226	182.465	225.376	309.789
RGS19	257.414	374.68	209.272	258.708	254.744	342.007	298.19	287.911
RGS2	548.525	659.32	523.795	515.614	695.682	626.248	481.959	593.325
RGS2-AS1	0	0	0.615505	0.901423	0	0	0	1.75022
RGS20	333.234	258.5	259.128	321.808	245.48	220.058	301.657	218.778
RGS21	0	2.90449	0	1.80285	1.85268	1.83382	0.866832	2.62533
RGS22	3.7442	17.427	3.07753	5.40854	6.48439	14.6705	13.8693	11.3764
RGS3	1310.47	1129.85	1061.13	980.748	1037.5	941.665	807.02	1086.01
RGS4	2264.3	1129.85	1352.27	1247.57	2442.76	786.707	1713.73	862.859
RGS5	12372.7	2001.2	7266.66	350.653	25477.2	488.712	4482.39	1311.79
RGS6	8.42445	14.5225	14.7721	15.3242	37.98	29.3411	14.7361	11.3764
RGS7	8.42445	2.90449	11.6946	14.4228	7.41073	7.33526	12.1356	9.62622
RGS7BP	5.6163	0	4.92404	2.70427	5.55804	1.83382	7.80149	1.75022
RGS8	0	5.80899	0	0.901423	0.926341	0	1.73366	0.875111
RGS9	209.675	212.028	210.503	121.692	147.288	88.9401	222.776	190.774
RGS9BP	6.55235	0	7.38606	7.21138	8.33707	3.66763	12.1356	4.37555
RGSL1	0	2.90449	0	2.70427	1.85268	0.916908	2.6005	0
RHAG	0	2.90449	0	0	0	0.916908	2.6005	0.875111
RHBDD1	1245.88	967.197	1046.36	1005.99	1347.83	1105.79	1373.93	1296.91
RHBDD2	1842.15	2553.05	1674.17	1655.91	2172.27	2443.56	1623.58	1795.73
RHBDD3	566.31	859.73	562.572	413.753	392.768	414.442	395.275	463.809
RHBDF1	3710.5	2869.64	3619.79	3309.12	4018.47	2881.84	3119.73	3396.3
RHBDF2	637.45	572.185	524.411	457.923	621.575	630.833	537.436	536.443
RHBDL1	125.431	290.449	155.723	196.51	137.098	127.45	121.356	168.021
RHBDL2	20.5931	69.7079	22.7737	28.8455	37.98	37.5932	34.6733	45.5058
RHBDL3	10.2965	17.427	13.5411	11.7185	3.70536	9.16908	9.53515	14.8769
RHBG	4.68025	5.80899	4.30854	8.11281	3.70536	0	5.20099	6.12577
RHCE	10.2965	55.1854	18.4652	29.747	11.1161	25.6734	10.402	23.628
RHCG	17.7849	8.71348	16.6186	4.50711	25.9375	14.6705	18.2035	7.876
RHD	1.8721	2.90449	1.23101	3.60569	1.85268	7.33526	2.6005	6.12577
RHEB	1762.58	2512.39	1637.24	1655.91	1452.5	1517.48	1589.77	1589.2
RHEBL1	13.1047	14.5225	21.5427	7.21138	20.3795	10.086	13.0025	7.00089
RHEX	0	2.90449	1.84652	0	1.85268	1.83382	0.866832	0
RHNO1	259.286	235.264	259.128	308.287	243.628	367.68	219.308	224.028
RHO	0	2.90449	1.23101	0	1.85268	0	0	0.875111
RHOA	15468.2	23204	14796.1	19240	14544.5	14992.4	17341.8	16607.9
RHOB	3693.65	5411.07	4301.15	6703.88	4710.44	5269.47	7895.1	6669.22
RHOBTB1	576.607	627.371	528.104	443.5	926.341	1512.9	1051.47	918.866
RHOBTB2	411.862	476.337	462.245	534.544	410.369	430.947	411.745	479.561
RHOBTB3	4781.34	7023.07	4948.66	6347.82	5285.7	6625.58	5985.47	7399.06
RHOC	6692.76	9811.38	5875	7712.57	5621.04	7139.05	5616.2	7676.47
RHOD	133.855	258.5	123.101	241.581	100.971	231.978	115.289	195.15
RHOF	200.315	334.017	156.954	196.51	175.078	198.052	179.434	231.904
RHOG	1067.1	665.129	833.394	860.859	829.075	799.544	803.553	903.114
RHOH	2.80815	0	0.615505	1.80285	0.926341	0.916908	2.6005	0.875111
RHOJ	140.407	293.354	203.117	489.473	188.047	310.832	286.921	454.182
RHOQ	3956.68	3511.53	3054.75	3847.27	3868.4	3414.57	4270.01	3695.59
RHOT1	956.643	737.742	979.885	1026.72	1067.14	1101.21	1015.93	902.239
RHOT2	2301.75	2256.79	1960.38	1691.97	1930.49	1788.89	1714.59	1956.75
RHOU	671.148	557.663	588.423	668.856	959.689	640.919	881.568	603.826
RHOV	4.68025	11.618	3.07753	6.30996	6.48439	4.58454	5.20099	7.876
RHOXF1	0	0	0.615505	0.901423	0.926341	0	0.866832	0
RHOXF1-AS1	0.93605	5.80899	0.615505	0.901423	3.70536	1.83382	0.866832	1.75022
RHOXF1P1	0	0	0	0	0	0	0	0.875111
RHOXF2	0	0	0	0	0	0	0	0
RHOXF2B	0	0	0	0	0	0	0	0
RHPN1	32.7617	29.0449	21.5427	11.7185	25.0112	23.8396	8.66832	23.628
RHPN1-AS1	4.68025	2.90449	2.46202	0.901423	4.6317	3.66763	3.46733	4.37555
RHPN2	136.663	90.0393	145.875	190.2	133.393	158.625	139.56	118.14
RIBC1	21.5291	2.90449	14.1566	15.3242	14.8215	6.41836	10.402	12.2515
RIBC2	0.93605	2.90449	3.69303	3.60569	2.77902	1.83382	0.866832	1.75022
RIC1	2649.02	1983.77	2496.49	3113.51	3764.65	4337.89	3955.35	3373.55
RIC3	7.4884	2.90449	6.15505	5.40854	7.41073	2.75072	5.20099	5.25066
RIC8A	3865.89	4196.99	4025.41	4042.88	3779.47	4287.46	3490.73	4132.27
RIC8B	609.368	453.101	523.795	566.995	613.238	584.987	560.84	592.45
RICTOR	2122.96	984.624	1946.84	1457.6	2320.48	1546.82	2395.06	1550.7
RIDA	318.257	572.185	339.143	428.176	409.443	565.732	385.74	464.684
RIF1	1865.55	1463.87	1807.74	1679.35	1772.09	1332.27	2128.94	1486.81
RIIAD1	0	0	0.615505	0.901423	0	0	0.866832	0
RILP	0	0	0	0	0	0	0	0
RILPL1	765.689	964.292	695.521	735.561	736.441	636.334	686.531	766.597
RILPL2	354.763	502.478	349.607	274.934	275.123	217.307	309.459	325.541
RIMBP2	0.93605	11.618	1.23101	4.50711	1.85268	0	6.06782	6.12577
RIMBP3	13.1047	14.5225	12.3101	8.11281	5.55804	6.41836	10.402	16.6271
RIMBP3B	0	0	0	0	0	0	0	0
RIMBP3C	0	0	0	0	0	0	0	0
RIMKLA	57.099	29.0449	83.0932	45.0711	62.9912	12.8367	37.2738	30.6289
RIMKLB	408.118	345.635	345.299	341.639	392.768	448.368	347.6	377.173
RIMS1	32.7617	49.3764	44.3164	76.6209	42.6117	109.112	45.0753	77.0097
RIMS2	213.419	34.8539	162.493	80.2266	137.098	50.4299	101.419	60.3826
RIMS3	24.3373	14.5225	11.6946	6.30996	28.7166	15.5874	14.7361	10.5013
RIMS4	4.68025	11.618	6.77056	9.91565	7.41073	4.58454	11.2688	6.12577
RIN1	1572.56	1251.84	1247.01	1073.59	887.434	402.523	897.171	976.624
RIN2	1562.27	1786.26	1604.01	1847.02	2096.31	2065.79	1658.25	1739.72
RIN3	1438.71	778.405	1149.76	714.828	997.669	381.434	941.379	877.736
RING1	2.80815	26.1405	3.69303	7.21138	7.41073	3.66763	1.73366	8.75111
RINL	36.5059	75.5169	53.549	42.3669	36.1273	54.0976	52.0099	57.7573
RINT1	989.405	731.933	936.184	959.114	932.825	955.418	981.254	969.623
RIOK1	468.025	421.152	494.251	499.388	452.981	509.801	436.016	518.066
RIOK2	858.358	975.91	955.264	1100.64	838.338	1078.28	856.43	1016.88
RIOK3	3601.92	3322.74	3435.14	3328.05	4439.95	3550.27	3988.29	3125.02
RIOX1	268.646	241.073	252.973	201.919	259.375	255.817	197.638	255.532
RIOX2	621.537	726.124	764.458	905.028	698.461	828.885	619.785	781.474
RIPK1	1257.11	1065.95	1247.63	1188.08	1165.34	1225.91	1366.13	1293.41
RIPK2	2114.54	1219.89	1445.82	842.83	1752.64	1175.48	1535.16	1191.9
RIPK3	15.9128	5.80899	16.0031	7.21138	16.6741	10.086	13.8693	14.0018
RIPK4	3.7442	2.90449	8.00157	3.60569	3.70536	4.58454	3.46733	5.25066
RIPOR1	2753.86	2378.78	2250.9	2291.42	2295.47	2544.42	2284.97	2655.09
RIPOR2	595.328	426.961	461.629	412.852	495.592	244.814	445.552	434.93
RIPOR3	8863.46	6058.78	7210.65	1405.32	8687.22	1592.67	4658.35	5168.4
RIPPLY1	0.93605	0	1.84652	0	0	1.83382	0	0.875111
RIPPLY2	0.93605	0	1.23101	0.901423	1.85268	1.83382	0.866832	0
RIPPLY3	1.8721	0	3.07753	2.70427	2.77902	3.66763	1.73366	0.875111
RIT1	1446.2	1469.67	1453.21	1419.74	1636.84	1951.18	1759.67	1419.43
RIT2	0	0	0	1.80285	0.926341	0	0	0
RITA1	384.716	313.685	337.912	307.385	309.398	345.674	274.786	341.293
RLBP1	1.8721	0	1.84652	2.70427	0.926341	0.916908	5.20099	0
RLF	1264.6	821.972	1240.24	1161.03	1283.91	1081.95	1419.87	1059.76
RLIM	1624.98	1272.17	1770.19	1991.24	1770.24	1991.52	1640.91	1583.08
RLN1	0	5.80899	0	0	0.926341	0	0	0.875111
RLN2	0	0	0.615505	0.901423	1.85268	0	1.73366	0
RLN3	0	0	1.23101	3.60569	0	0	0.866832	1.75022
RMC1	828.404	816.163	734.913	548.065	707.724	603.325	639.722	677.336
RMDN1	1147.6	1591.66	1233.47	1821.78	1348.75	1680.69	1197.09	1415.05
RMDN2	260.222	360.157	249.895	262.314	370.536	453.869	349.333	329.917
RMDN2-AS1	0	0	0.615505	0.901423	0.926341	0.916908	0	0.875111
RMDN3	789.09	1919.87	1021.74	1298.95	1116.24	1727.45	886.769	1342.42
RMI1	307.96	232.36	306.522	292.061	263.081	199.886	333.73	260.783
RMI2	80.5003	156.843	65.2436	111.776	112.087	167.794	98.8188	117.265
RMND1	410.926	368.871	446.857	476.853	392.768	493.297	364.069	425.304
RMND5A	744.16	688.365	873.402	658.94	616.943	430.947	900.638	622.204
RMND5B	437.135	476.337	473.324	418.26	406.664	461.205	384.873	434.93
RMRP	0.93605	31.9494	3.69303	9.91565	1.85268	11.0029	1.73366	7.876
RMST	2.80815	2.90449	0.615505	0	0	0	0.866832	0
RN7SK	29.9536	127.798	33.8528	29.747	18.5268	22.9227	31.2059	25.3782
RN7SL1	156.32	307.876	179.112	76.6209	163.036	219.141	345.866	240.655
RN7SL2	124.495	319.494	126.794	102.762	156.552	199.886	328.529	237.155
RN7SL3	1.8721	2.90449	1.84652	2.70427	2.77902	5.50145	4.33416	6.12577
RN7SL832P	22.4652	2.90449	14.7721	9.91565	11.1161	2.75072	6.06782	8.75111
RNA18SN1	0	0	0	0	0	0	0	0
RNA18SN2	0	0	0	0	0	0	0	0
RNA18SN3	0	0	0	0	0	0	0	0
RNA18SN4	0	0	0	0	0	0	0	0
RNA18SN5	0	0	0	0	0	0	0	0
RNA28SN1	0	0	0	0	0	0	0	0
RNA28SN2	0	0	0	0	0	0	0	0
RNA28SN3	0	0	0	0	0	0	0	0
RNA28SN4	0	0	0	0	0	0	0	0
RNA28SN5	0	0	0	0.901423	0	0	0	0
RNA45SN1	0	0	0	0	0	0	0	0
RNA45SN2	0.93605	2.90449	0	0.901423	0.926341	0	0	0
RNA45SN3	0	0	0	0	0	0	0	0
RNA45SN4	0	0	0	0	0	0	0	0
RNA45SN5	0	0	0	0	0	0	0	0
RNA5-8SN1	0	0	0	0	0	0	0	0
RNA5-8SN2	0	0	0	0	0	0	0	0
RNA5-8SN3	0	0	0	0	0	0	0	0
RNA5-8SN4	0	0	0	0	0	0	0	0
RNA5-8SN5	0	0	0	0	0	0	0	0
RNA5S1	0	0	0	0	0	0	0	0
RNA5S10	0	0	0	0	0	0	0	0
RNA5S11	0	0	0	0	0	0	0	0
RNA5S12	0	0	0	0	0	0	0	0
RNA5S13	0	0	0	0	0	0	0	0
RNA5S14	0	0	0	0	0	0	0	0
RNA5S15	0	0	0	0	0	0	0	0
RNA5S16	0	0	0	0	0	0	0	0
RNA5S17	0	0	0	0	0	0	0	0
RNA5S2	0	0	0	0	0	0	0	0
RNA5S3	0	0	0	0	0	0	0	0
RNA5S4	0	0	0	0	0	0	0	0
RNA5S5	0	0	0	0	0	0	0	0
RNA5S6	0	0	0	0	0	0	0	0
RNA5S7	0	0	0	0	0	0	0	0
RNA5S8	0	0	0	0	0	0	0	0
RNA5S9	0	0	0	0	0	0	0	0
RNASE1	0	11.618	1.84652	2.70427	1.85268	0	2.6005	0
RNASE10	0	0	0	0	0	0	0	0
RNASE11	0	0	0	1.80285	5.55804	0	1.73366	0
RNASE12	0	0	0	0	0	0	0	0
RNASE13	0.93605	0	0	0	0	0	0	0
RNASE2	0.93605	0	1.23101	0	0	0	0	0
RNASE3	0	0	0	0	0	0	0	0
RNASE4	468.961	458.91	328.68	448.909	617.869	429.113	605.049	441.056
RNASE6	0	0	0	0	0	0.916908	0.866832	0
RNASE7	2.80815	0	1.84652	0	0.926341	0	0	1.75022
RNASE8	0	2.90449	0	0	0	0	0	0
RNASE9	0	0	0	0	0.926341	0	0.866832	0
RNASEH1	1785.98	1948.92	1953	2012.88	1854.53	2276.68	1645.25	1815.85
RNASEH1-AS1	144.152	217.837	163.109	169.467	157.478	132.952	130.025	144.393
RNASEH2A	137.599	235.264	118.793	153.242	100.971	77.0203	93.6178	140.893
RNASEH2B	201.251	284.64	241.278	297.47	165.815	212.723	195.037	241.531
RNASEH2B-AS1	0.93605	2.90449	0.615505	0.901423	0	0	1.73366	0.875111
RNASEH2C	817.172	1208.27	694.906	681.476	741.073	599.658	666.594	727.217
RNASEK	38.378	55.1854	36.3148	15.3242	25.9375	28.4241	26.005	44.6306
RNASEK-C17orf49	0	0	0	0	0	0	0	0
RNASEL	163.809	255.596	187.114	192.904	226.027	400.689	188.103	206.526
RNASET2	353.827	688.365	334.219	415.556	377.021	392.437	320.728	394.675
RND1	11.2326	2.90449	9.84809	1.80285	1.85268	7.33526	2.6005	4.37555
RND2	56.163	90.0393	43.0854	29.747	44.4644	44.0116	58.0777	42.8804
RND3	27313	24833.4	21612.9	17198.2	23926.5	20325.1	26901.3	26165.8
RNF10	5385.09	4356.74	4478.42	4067.22	4757.69	4201.27	4617.61	5021.39
RNF103	996.893	1007.86	1067.9	1071.79	1060.66	1114.96	1272.51	1056.26
RNF103-CHMP3	0	0	1.23101	0	0.926341	0	0.866832	3.50044
RNF11	5265.28	5779.94	5012.06	6416.33	5702.55	5268.55	6665.94	5399.43
RNF111	1554.78	1124.04	1456.9	1408.92	1651.67	1598.17	1613.17	1396.68
RNF112	52.4188	95.8483	68.9366	69.4096	38.9063	45.8454	82.349	93.6368
RNF113A	497.042	540.236	451.165	399.33	389.063	370.431	399.609	406.926
RNF113B	4.68025	2.90449	0.615505	1.80285	0.926341	1.83382	3.46733	2.62533
RNF114	2648.09	2489.15	2546.35	2713.28	2455.73	2394.05	2399.39	2195.65
RNF115	1278.64	1240.22	1517.84	1543.24	1492.34	1350.61	1253.44	1334.54
RNF121	649.619	691.27	708.447	683.278	776.274	848.14	708.202	791.1
RNF122	118.878	133.607	120.639	146.932	190.826	195.301	170.766	140.893
RNF123	1158.83	1089.19	1130.07	889.704	1141.25	1033.36	985.588	1099.14
RNF125	5.6163	5.80899	17.2342	27.0427	9.26341	17.4213	5.20099	8.75111
RNF126	981.916	1071.76	762.611	775.224	836.486	620.747	706.468	777.973
RNF126P1	2.80815	0	0.615505	0.901423	0.926341	0	2.6005	0
RNF128	122.623	159.747	186.498	354.259	165.815	240.23	160.364	107.639
RNF13	1634.34	1280.88	1494.45	1536.93	1459.91	1140.63	1684.25	1486.81
RNF130	1207.5	1635.23	1024.82	1144.81	1288.54	1022.35	1304.58	1212.03
RNF133	1.8721	0	1.84652	0.901423	0.926341	0	0.866832	0
RNF135	395.013	577.994	440.086	502.994	375.168	370.431	438.617	476.06
RNF138	312.641	203.315	376.074	502.092	277.902	300.746	268.718	209.151
RNF138P1	6.55235	2.90449	9.23258	2.70427	5.55804	4.58454	8.66832	2.62533
RNF139	1000.64	845.208	1036.51	1184.47	1177.38	1278.17	1156.35	1031.76
RNF139-AS1	31.8257	23.236	25.8512	29.747	23.1585	21.0889	52.8767	38.5049
RNF14	2387.86	4188.28	2466.95	2858.41	2712.33	3089.06	2945.49	2900.99
RNF141	764.753	1312.83	1019.89	2076.88	988.406	2088.72	1171.96	1488.56
RNF144A	47.7385	20.3315	44.3164	30.6484	37.0536	23.8396	53.7436	9.62622
RNF144A-AS1	1.8721	0	0.615505	0	0	0.916908	3.46733	0
RNF144B	668.34	281.736	440.702	211.834	610.459	364.929	265.251	252.907
RNF145	7364.84	6328.89	6841.96	5948.49	7024.44	4374.57	6360.81	5514.07
RNF146	1300.17	1161.8	1250.09	1230.44	1302.44	1292.84	1184.96	1197.15
RNF148	0	0	1.23101	0	0	0	0	0
RNF149	1457.43	1440.63	1181.77	1055.57	1465.47	1226.82	919.709	847.107
RNF150	459.6	534.427	424.083	798.661	618.796	783.039	814.822	712.34
RNF151	0	2.90449	0.615505	0	1.85268	0.916908	0	0
RNF152	535.421	653.511	504.714	480.458	790.169	640.919	860.764	726.342
RNF157	135.727	116.18	124.332	103.664	152.846	118.281	103.153	121.64
RNF157-AS1	0	5.80899	1.84652	1.80285	2.77902	2.75072	0.866832	0.875111
RNF165	19.657	23.236	30.7753	9.01423	73.1809	19.2551	26.005	6.12577
RNF166	466.153	775.5	501.021	484.965	461.318	392.437	449.019	432.305
RNF167	2370.08	1745.6	2482.33	2307.64	2170.42	1964.02	1933.04	1991.75
RNF168	614.985	499.573	571.805	551.671	510.414	508.884	519.232	511.94
RNF169	777.857	662.225	837.703	818.492	837.412	821.55	954.382	890.863
RNF17	0.93605	2.90449	1.84652	3.60569	1.85268	2.75072	6.06782	0
RNF170	884.567	1214.08	861.708	1134.89	1141.25	1641.27	1052.33	1037.01
RNF175	2.80815	2.90449	1.23101	0.901423	2.77902	1.83382	4.33416	2.62533
RNF180	1.8721	11.618	3.07753	4.50711	8.33707	10.086	5.20099	4.37555
RNF181	1209.38	1658.47	1179.31	1071.79	1045.84	1071.87	968.251	1227.78
RNF182	294.856	273.022	307.753	465.134	364.052	360.345	272.185	225.779
RNF183	1.8721	11.618	3.07753	1.80285	2.77902	0.916908	2.6005	1.75022
RNF185	1427.48	1219.89	1455.67	1614.45	1309.85	1381.78	1276.84	1666.21
RNF186	0.93605	0	0	0.901423	0	0	0	0
RNF187	4270.26	6459.6	4109.73	4270.94	3971.22	3401.73	3723.91	3942.37
RNF19A	1296.43	1182.13	1303.64	1410.73	1641.48	1866.82	1698.99	1496.44
RNF19B	758.2	514.096	678.287	534.544	557.657	403.44	632.787	502.314
RNF2	493.298	345.635	447.472	498.487	507.635	560.231	542.637	470.81
RNF20	2374.76	2494.96	2405.4	2284.21	2517.79	2309.69	2174.88	2396.05
RNF207	297.664	203.315	250.511	264.117	400.179	363.096	297.323	293.162
RNF208	178.786	72.6124	198.808	172.172	200.09	101.777	144.761	112.014
RNF212	14.9768	20.3315	12.3101	26.1413	14.8215	19.2551	13.8693	20.1275
RNF212B	1.8721	2.90449	1.84652	1.80285	0.926341	2.75072	0.866832	4.37555
RNF213	3426.88	3157.19	3954.62	4400.75	4073.12	4226.95	4667.02	4332.67
RNF213-AS1	10.2965	11.618	13.5411	3.60569	13.8951	4.58454	12.1356	7.00089
RNF214	745.096	368.871	774.921	640.912	692.903	568.483	615.451	641.456
RNF215	1024.04	955.579	856.168	729.251	935.604	624.414	724.671	780.599
RNF216	1813.13	1977.96	1734.49	1855.13	1804.51	1975.02	1765.74	1919.12
RNF216-IT1	3.7442	0	0.615505	0	0	0	0	1.75022
RNF216P1	527.932	383.393	509.023	582.319	538.204	619.83	537.436	476.935
RNF217	893.928	708.697	835.856	1023.11	1143.1	1533.07	1185.83	851.483
RNF217-AS1	49.6106	43.5674	50.4714	35.1555	47.2434	73.3526	83.2159	89.2613
RNF220	1242.14	1458.06	1129.45	877.084	1059.73	921.493	1063.6	1116.64
RNF222	0.93605	5.80899	0	0.901423	0.926341	1.83382	0.866832	1.75022
RNF223	1.8721	0	1.23101	1.80285	0	2.75072	0.866832	0
RNF224	3.7442	0	1.84652	2.70427	2.77902	0	3.46733	3.50044
RNF225	0	5.80899	1.23101	0	0	0	0	0.875111
RNF227	132.919	107.466	130.487	102.762	161.183	137.536	112.688	123.391
RNF24	3522.36	3473.78	2960.58	2401.39	3605.32	2250.09	3810.59	3253.66
RNF25	752.584	862.635	765.073	759.899	716.061	817.882	669.194	800.726
RNF26	1089.56	903.298	1090.68	1121.37	889.287	929.745	1010.73	1268.04
RNF31	1121.39	1237.31	1077.75	1055.57	932.825	943.498	858.164	1133.27
RNF32	38.378	34.8539	39.3923	33.3526	42.6117	45.8454	32.9396	56.0071
RNF34	715.142	880.062	789.693	975.339	669.744	750.031	645.79	752.595
RNF38	611.241	624.466	681.364	860.859	836.486	973.756	914.508	707.089
RNF39	0	0	0	0	0	0	0	0
RNF4	2192.23	2024.43	2031.78	1868.65	2065.74	1880.58	1830.75	1802.73
RNF40	3371.65	3923.97	3691.8	3620.11	2912.42	3200.01	2922.96	3440.06
RNF41	1546.35	1513.24	1660.63	1700.08	1560.88	1736.62	1551.63	1838.61
RNF43	1.8721	2.90449	1.84652	2.70427	0	0.916908	6.06782	6.12577
RNF44	1089.56	917.82	931.26	608.46	1069.92	780.289	1064.47	894.363
RNF5	0	0	0.615505	0.901423	0.926341	0	0.866832	0
RNF5P1	24.3373	23.236	22.7737	15.3242	24.0849	19.2551	18.2035	14.0018
RNF6	2740.75	1545.19	2621.44	2074.17	2721.59	3088.15	2601.36	2506.32
RNF7	2061.18	3459.25	2079.18	2780.89	2341.79	2782.82	2185.28	2599.08
RNF8	729.183	926.534	774.921	713.927	717.914	672.094	630.187	642.331
RNFT1	126.367	153.938	128.641	151.439	171.373	307.164	236.645	185.523
RNFT1-DT	3.7442	0	4.30854	1.80285	2.77902	1.83382	3.46733	6.12577
RNFT2	12.1686	26.1405	22.1582	9.01423	12.9688	18.3382	14.7361	13.1267
RNGTT	817.172	662.225	813.083	777.026	818.885	922.409	769.747	733.343
RNH1	0	0	2.46202	2.70427	1.85268	3.66763	0	0.875111
RNLS	70.2037	95.8483	82.4777	109.072	116.719	175.129	110.954	119.015
RNMT	2720.16	2030.24	2484.18	2486.12	2928.16	2362.87	2732.25	2089.76
RNPC3	289.239	241.073	303.444	295.667	340.893	392.437	300.791	293.162
RNPEP	1920.77	2059.29	1859.44	1911.92	1930.49	2002.53	1953.84	2098.52
RNPEPL1	1808.45	1670.08	1154.07	894.211	1596.09	1430.38	1578.5	1444.81
RNPS1	2143.55	2239.37	2090.26	2145.39	1765.61	1774.22	1824.68	2056.51
RNU1-1	0	0	0	0	0	0	0	0
RNU1-2	0	0	0	0	0	0	0	0
RNU1-3	0	0	0	0	0	0	0	0
RNU1-4	0	0	0	0	0	0	0	0
RNU105B	0	0	0	0	0.926341	0	0	0
RNU105C	0	0	0	0	0	0	0.866832	0
RNU11	0	0	0	0	0	0	0	0
RNU12	0.93605	0	1.23101	0	0	0	0.866832	1.75022
RNU2-1	0	0	0	0	0	0	0	0
RNU4-1	0.93605	0	1.23101	3.60569	0	2.75072	0.866832	0.875111
RNU4-2	0.93605	11.618	1.23101	0	2.77902	0.916908	6.06782	2.62533
RNU4ATAC	0.93605	0	0.615505	1.80285	0.926341	0	2.6005	0.875111
RNU5A-1	1.8721	0	2.46202	1.80285	0.926341	1.83382	0.866832	0
RNU5B-1	0	0	0	0	1.85268	0	0.866832	0.875111
RNU5D-1	0	0	0	0	0	0	2.6005	0
RNU5E-1	1.8721	0	1.23101	0	0	0	0.866832	2.62533
RNU5F-1	0	0	0	0	1.85268	0	0	0
RNU6-1	0	0	0	0	0	0	0	0
RNU6-2	0	0	0	0	0	0	0	0
RNU6-7	0	0	0	0	0	0	0	0
RNU6-8	0	0	0	0	0	0	0	0
RNU6-9	0	0	0	0	0	0	0	0
RNU6ATAC	0.93605	8.71348	2.46202	0.901423	4.6317	2.75072	1.73366	0.875111
RNU6ATAC35P	0	0	0	0	2.77902	0.916908	0	0
RNU7-1	0	0	0	0	0	0	0	0
RNVU1-1	6.55235	17.427	16.0031	5.40854	20.3795	13.7536	6.06782	8.75111
RNVU1-14	0.93605	8.71348	5.53955	1.80285	3.70536	3.66763	6.06782	7.00089
RNVU1-15	2.80815	0	3.07753	5.40854	0.926341	3.66763	4.33416	0.875111
RNVU1-17	0	0	0	0	0	0	0	0
RNVU1-18	0	0	0	0	0	0	0	0
RNVU1-19	0.93605	0	3.69303	0.901423	0.926341	0.916908	2.6005	1.75022
RNVU1-20	0	0	0	0	0	0	0	0
RNVU1-2A	0	0	0	0	0	0	0	0
RNVU1-3	0	0	0	0	0	0	0	0.875111
RNVU1-4	0	0	0	0	0	0	0	0
RNVU1-6	1.8721	0	0.615505	0	0.926341	1.83382	1.73366	0
RNVU1-7	0	0	0	0	0	0	0	0
RNVU1-8	0	0	0	0	0	0	0	0
RNY1	0.93605	2.90449	1.84652	1.80285	1.85268	0	0.866832	3.50044
RNY3	0	0	0	0	0	0	0	0
RNY4	0	0	0	0	0	0	0	0
RNY5	0	0	1.23101	0	0	0	0	0
RO60	1885.2	1794.98	1961.62	2581.67	2322.34	2405.05	2521.61	1913.87
ROBO1	2418.75	1725.27	1486.45	1231.34	2730.85	3833.59	2988.84	2708.47
ROBO2	180.658	302.067	299.136	501.191	460.391	716.105	570.375	464.684
ROBO3	501.723	508.287	485.634	526.431	421.485	377.766	473.29	537.318
ROBO4	114.198	46.4719	115.715	91.0437	91.7077	74.2695	77.148	58.6324
ROCK1	4157	3749.7	4059.87	4119.5	4306.56	4383.74	4250.08	4090.27
ROCK1P1	25.2733	29.0449	31.3908	25.2398	42.6117	33.0087	31.2059	24.5031
ROCK2	3073.05	2869.64	3380.36	3775.16	3654.41	3931.7	3935.42	3772.6
ROCR	0	0	1.23101	0.901423	1.85268	1.83382	0.866832	0
ROGDI	172.233	302.067	238.201	364.175	206.574	338.339	200.238	304.539
ROM1	74.884	232.36	76.9382	86.5366	70.4019	69.685	74.5475	98.8875
ROMO1	693.613	2134.8	696.137	840.126	631.764	791.292	463.755	707.089
ROPN1	5.6163	2.90449	5.53955	3.60569	4.6317	1.83382	5.20099	7.00089
ROPN1B	0	0	0	0.901423	1.85268	1.83382	0.866832	0
ROPN1L	25.2733	34.8539	30.1598	24.3384	41.6853	24.7565	32.0728	22.7529
ROPN1L-AS1	0.93605	2.90449	0.615505	1.80285	0	1.83382	0	0.875111
ROR1	81.4363	165.556	128.025	341.639	249.186	467.623	218.442	236.28
ROR1-AS1	5.6163	0	10.4636	4.50711	2.77902	1.83382	6.06782	2.62533
ROR2	131.983	130.702	148.952	223.553	150.994	252.15	177.701	171.522
RORA	2059.31	1138.56	1680.33	1638.79	2804.96	1846.65	2555.42	1381.8
RORA-AS1	2.80815	0	2.46202	0	1.85268	1.83382	0.866832	0
RORA-AS2	0.93605	0	0	0	0	0	0	2.62533
RORB	8.42445	8.71348	8.00157	7.21138	9.26341	3.66763	9.53515	4.37555
RORB-AS1	0	0	0	0	0	0	0	0
RORC	0	0	0.615505	3.60569	0	1.83382	4.33416	2.62533
ROS1	13.1047	11.618	9.84809	11.7185	12.9688	20.172	18.2035	7.876
RP1	12.1686	2.90449	12.9256	1.80285	7.41073	1.83382	6.06782	1.75022
RP1L1	2.80815	2.90449	1.84652	0.901423	0.926341	0	3.46733	3.50044
RP2	1454.62	1341.88	1188.54	1527.91	1462.69	1451.47	1822.08	1385.3
RP9	219.036	162.652	198.193	143.326	165.815	167.794	183.768	171.522
RP9P	204.059	258.5	198.808	178.482	214.911	228.31	233.178	196.9
RPA1	1568.82	1774.65	1420.59	1563.97	1614.61	2006.19	1442.41	1789.6
RPA2	777.857	772.596	850.628	861.76	741.999	812.38	645.79	736.843
RPA3	165.681	345.635	164.34	198.313	176.005	196.218	123.09	116.39
RPA4	9.3605	23.236	11.0791	9.01423	14.8215	3.66763	8.66832	8.75111
RPAIN	959.451	1124.04	927.567	790.548	935.604	953.584	766.279	791.975
RPAP1	997.829	900.393	904.793	809.478	877.245	899.487	863.365	903.114
RPAP2	477.385	456.006	568.727	587.728	605.827	726.191	592.046	646.707
RPAP3	843.381	705.792	917.719	977.142	908.74	1202.07	967.384	1016.88
RPARP-AS1	34.6338	43.5674	25.2357	27.9441	13.8951	39.427	21.6708	23.628
RPE	1356.34	1562.62	1330.72	1645.1	1551.62	1744.88	1400.8	1332.79
RPE65	2.80815	0	2.46202	2.70427	1.85268	0	0.866832	0
RPEL1	1.8721	5.80899	6.15505	5.40854	2.77902	8.25217	6.06782	5.25066
RPF1	949.155	1028.19	973.114	770.716	877.245	929.745	952.648	1002.88
RPF2	842.445	1074.66	874.018	859.957	786.463	778.455	736.807	750.845
RPGR	390.333	243.978	362.533	198.313	362.199	252.15	341.532	238.905
RPGRIP1	6.55235	5.80899	6.15505	4.50711	5.55804	7.33526	12.1356	9.62622
RPGRIP1L	486.746	302.067	433.316	594.939	450.202	493.297	481.959	572.322
RPH3A	2.80815	5.80899	4.30854	4.50711	2.77902	2.75072	5.20099	6.12577
RPH3AL	4.68025	8.71348	3.07753	1.80285	9.26341	2.75072	3.46733	2.62533
RPIA	202.187	421.152	222.197	235.271	206.574	249.399	128.291	181.148
RPL10	9108.7	9317.62	8413.96	9075.52	7010.55	7005.18	7699.2	9470.45
RPL10A	5959.83	10139.6	5335.82	6547.03	4489.97	4435.08	4409.57	5821.24
RPL10L	0	0	0.615505	0.901423	0	0.916908	0	0
RPL11	9549.58	11191	10056.7	11384.1	7488.54	7291.25	8041.6	10631.7
RPL12	4376.03	6125.58	4430.41	5687.98	3668.31	3683.22	4009.96	4979.38
RPL13	9413.85	22167.1	8503.82	11470.6	7771.07	7084.95	7686.2	9009.26
RPL13A	17195.2	41511	16229.6	21576.5	12883.5	12098.6	13834.6	18201.4
RPL13AP17	1.8721	0	0.615505	0	0.926341	0	0.866832	1.75022
RPL13AP20	117.006	348.539	121.87	164.96	98.1921	115.53	130.025	213.527
RPL13AP3	4.68025	37.7584	4.92404	8.11281	9.26341	4.58454	4.33416	10.5013
RPL13AP5	199.379	424.056	143.413	224.454	148.215	102.694	160.364	196.025
RPL13AP6	2.80815	14.5225	3.69303	12.6199	1.85268	2.75072	2.6005	2.62533
RPL13P5	91.7329	98.7528	69.5521	64.9024	58.3595	45.8454	59.8114	60.3826
RPL14	7384.5	6352.13	7270.35	7675.62	5690.51	4866.03	6058.29	7397.31
RPL15	11541.5	14354	11604.1	15713.6	11347.7	12187.5	11636.4	12308.4
RPL17	108.582	188.792	118.793	124.396	95.4131	93.5246	110.088	118.14
RPL17-C18orf32	0	0	0	0	0	0	0	0
RPL18	6956.72	12614.2	6197.52	7452.96	5395.94	5502.36	5652.61	6696.35
RPL18A	2831.55	3386.64	2542.04	2956.67	2024.05	2042.87	2070.86	2949.12
RPL19	10557.7	9471.56	10012.4	9501.9	7986.91	7873.49	8103.14	9798.61
RPL19P12	3.7442	2.90449	1.84652	0	5.55804	0	0.866832	1.75022
RPL21	1946.05	4034.34	1989.93	2102.12	1434.9	1554.16	1641.78	1998.75
RPL21P28	7.4884	11.618	4.30854	10.8171	5.55804	4.58454	2.6005	6.12577
RPL21P44	8.42445	2.90449	4.92404	5.40854	13.8951	10.086	11.2688	6.12577
RPL22	3127.34	4327.7	3263.41	4160.07	3051.37	3315.54	3063.38	3391.05
RPL22L1	409.054	502.478	370.534	567.896	296.429	305.33	288.655	495.313
RPL23	8053.77	5646.34	7994.8	7893.76	6446.41	6209.3	6778.63	7858.49
RPL23A	4762.62	9407.66	4434.72	4692.81	3632.18	3154.16	3652.83	4375.55
RPL23AP32	0.93605	0	1.23101	0	0	0	2.6005	1.75022
RPL23AP53	370.676	345.635	429.007	488.571	352.01	351.176	502.762	455.933
RPL23AP64	0.93605	0	0	0	0	0	0.866832	0
RPL23AP7	270.518	310.781	248.664	248.793	269.565	273.239	271.318	294.912
RPL23AP82	428.711	679.652	478.248	431.782	485.403	450.202	446.418	498.813
RPL23AP87	5.6163	2.90449	4.92404	1.80285	2.77902	2.75072	6.06782	1.75022
RPL23P8	8.42445	5.80899	5.53955	7.21138	8.33707	11.9198	8.66832	4.37555
RPL24	4897.41	8852.9	5000.98	5858.35	4024.02	4291.13	4388.77	5645.34
RPL26	6869.67	11013.8	6945.98	8808.7	5606.21	5702.25	5968.14	7364.06
RPL26L1	395.949	487.955	389.615	433.584	253.817	377.766	260.916	371.047
RPL27	6502.74	5771.23	6107.66	7527.78	5238.46	5694	5426.37	6974.63
RPL27A	5887.75	7298.99	5618.95	6793.12	4389.93	4672.56	4697.36	5849.24
RPL28	8679.05	11789.3	7543.02	8968.26	6476.05	6292.74	7009.2	8976.01
RPL29	3688.97	2428.16	3616.71	4689.2	3109.73	3398.06	3412.72	4105.14
RPL29P2	1.8721	0	0	0	0	0.916908	0.866832	0
RPL3	20402.1	24833.4	19793.4	25548.1	16834.4	14492.6	16481.1	20229.9
RPL30	6175.12	7653.34	6504.66	7531.39	4971.67	5121.85	5354.42	6548.45
RPL31	7268.43	10151.2	7324.51	8971.86	6086.06	6588.9	6554.12	8139.4
RPL31P11	1.8721	5.80899	0.615505	1.80285	0	0	1.73366	1.75022
RPL32	4824.4	4170.85	4868.65	5458.11	3693.32	3992.22	3816.66	5196.41
RPL32P3	123.559	110.371	125.563	91.9451	126.909	121.949	142.16	135.642
RPL34	3139.51	4984.11	3115.69	4004.12	2560.41	2848.83	2782.53	3454.06
RPL34-DT	5.6163	11.618	7.38606	4.50711	6.48439	2.75072	5.20099	0.875111
RPL35	4201.93	4696.57	3867.84	4866.78	3208.84	3620.87	3266.22	4549.7
RPL35A	4717.69	7371.61	4901.27	6017.9	4395.49	5117.26	4256.14	5193.78
RPL36	2425.31	3894.93	2506.34	3063.03	2016.64	2335.36	2027.52	2886.99
RPL36A	1.8721	5.80899	8.61708	8.11281	2.77902	7.33526	6.06782	4.37555
RPL36A-HNRNPH2	0	0	0	0	0	0	0	0
RPL36AL	2696.76	4333.51	2631.29	2816.04	2207.47	2762.64	2010.18	2673.46
RPL37	6748.92	10511.4	6986.6	8242.61	5667.35	5777.44	6262.86	7897.87
RPL37A	10280.6	20537.7	10215.5	12229.6	8309.28	8406.21	8266.98	11141.9
RPL38	3320.17	5071.25	3534.23	3892.34	2673.42	3091.81	2617.83	3624.71
RPL39	505.467	758.073	600.733	569.699	445.57	486.878	514.031	611.702
RPL39L	44.9304	66.8034	66.4746	79.3252	38.9063	33.9256	46.8089	49.0062
RPL3L	3.7442	5.80899	1.23101	1.80285	1.85268	0.916908	1.73366	5.25066
RPL4	15768.7	24708.5	16029.6	17794.1	12135.1	11667.7	12863.8	15872.8
RPL41	6365.14	17615.8	6388.33	8950.23	5876.71	6927.24	5989.81	7924.13
RPL5	11509.7	13944.5	11323.5	13478.1	10020.2	9581.69	10142.8	11641.6
RPL6	7521.16	7365.8	7480.85	8569.83	6307.45	6140.53	5869.32	7538.2
RPL7	6635.66	11510.5	6718.86	7338.48	5265.32	5362.08	5838.11	7596.84
RPL7A	12169.6	16491.7	10517.1	12108.8	9406.06	8972.86	9633.1	11954
RPL7L1	3238.73	4075.01	3172.93	3126.13	3488.6	3387.06	2967.17	3092.64
RPL8	12950.2	19448.5	12310.7	15036.6	9995.22	10333.6	10786	14089.3
RPL9	3799.43	7723.05	3925.69	4342.15	3192.17	3090.9	3324.3	3961.63
RPLP0	14258.8	16875.1	13533.7	15637.9	10506.6	9789.83	11208.1	13478.5
RPLP0P2	673.956	281.736	518.871	224.454	335.335	140.287	246.18	177.647
RPLP1	12092.8	18513.2	11025.5	12520.8	9011.44	8308.1	8726.4	10767.4
RPLP2	5812.87	11838.7	5752.51	6783.21	4631.7	4930.21	4809.18	5981.38
RPN1	8382.33	7775.33	7618.73	8177.71	8330.58	9334.12	7415.75	8450.94
RPN2	8589.19	8466.6	8760.49	10100.4	10476.9	10792	8494.95	9606.09
RPP14	165.681	182.983	191.422	148.735	153.773	169.628	162.964	147.019
RPP21	0	0	0	0	0	0	0	0
RPP25	188.146	168.461	201.886	69.4096	147.288	84.3555	169.899	142.643
RPP25L	214.355	389.202	208.656	210.032	189.9	208.138	162.964	175.897
RPP30	542.909	580.899	560.11	485.867	485.403	547.394	571.242	495.313
RPP38	361.315	360.157	328.064	276.737	306.619	279.657	289.522	316.79
RPP38-DT	2.80815	2.90449	3.69303	10.8171	4.6317	8.25217	5.20099	4.37555
RPP40	123.559	162.652	167.417	210.933	143.583	206.304	121.356	189.899
RPPH1	8.42445	23.236	6.15505	9.91565	11.1161	15.5874	2.6005	9.62622
RPRD1A	2056.5	1611.99	1887.14	1673.94	2146.33	1942.01	2051.79	1726.59
RPRD1B	663.659	609.944	702.907	683.278	648.439	688.598	681.33	721.091
RPRD2	1162.57	781.309	1154.69	996.974	1250.56	1027.85	1278.58	1126.27
RPRM	4.68025	0	1.23101	3.60569	1.85268	0.916908	1.73366	0.875111
RPRML	0.93605	8.71348	1.23101	0	1.85268	0.916908	0	0
RPS10	13.1047	69.7079	25.8512	16.2256	11.1161	14.6705	10.402	26.2533
RPS10-NUDT3	0	0	0	0	0	0	0	0
RPS10P7	26.2094	20.3315	22.7737	15.3242	18.5268	12.8367	13.0025	9.62622
RPS11	12317.5	8998.12	11252.1	11202.9	9198.56	8255.84	9002.05	11215.4
RPS12	10537.1	18466.8	10026	9732.66	8199.04	6846.55	8084.94	9522.95
RPS13	5035.01	8463.7	5146.24	6051.25	4451.99	4294.8	4572.54	5224.41
RPS14	11343.1	21112.8	11012.6	13905.3	8627.94	9394.64	8983.85	12039.8
RPS14P3	26.2094	29.0449	20.3117	35.1555	24.0849	15.5874	20.804	32.3791
RPS15	2381.31	4185.38	2253.37	2697.06	1872.13	1993.36	1828.15	2496.69
RPS15A	4522.06	4260.89	4440.87	4998.39	3430.24	3537.43	3628.56	4689.72
RPS15AP10	5.6163	2.90449	8.00157	13.5213	8.33707	11.9198	7.80149	8.75111
RPS16	7282.47	11696.4	7058.62	7416.91	5202.33	4806.43	5688.15	7077.9
RPS16P5	0	0	0	0	0	0.916908	0	0.875111
RPS17	0	5.80899	0	2.70427	0	2.75072	0	0
RPS18	2.80815	0	0	0.901423	0	1.83382	0.866832	0
RPS18P9	109.518	72.6124	126.794	137.016	132.467	125.616	110.088	121.64
RPS19	10910.6	25231.3	10780	13257.2	8641.83	9203.01	9408.59	12502.7
RPS19BP1	1294.56	2820.26	1336.26	1195.29	1067.14	1115.88	914.508	1257.53
RPS2	11020.1	17223.7	9953.34	10600.7	7427.4	7390.28	7635.92	10819
RPS20	8548.01	18731.1	8559.22	9906.64	6816.02	6985.92	7146.16	8342.43
RPS21	2841.85	5469.16	2495.26	3084.67	2040.73	2449.06	1978.98	2853.74
RPS23	6777	12617.1	6872.73	8157.88	5849.84	6237.73	6185.71	7452.44
RPS24	7262.81	11719.6	7357.14	8116.41	6601.1	6322.08	6919.92	8225.17
RPS25	4994.76	5835.13	4844.64	5309.38	4092.57	3788.66	4211.07	4666.09
RPS26	1213.12	2924.83	1246.4	1164.64	1035.65	1176.39	845.161	1317.04
RPS26P11	0	20.3315	0	0	0.926341	0.916908	1.73366	0
RPS27	6954.85	5518.54	7272.2	7636.85	5405.2	4795.43	5746.23	7203.04
RPS27A	3504.57	10563.6	3484.99	3845.47	2859.61	2847.92	3169.14	3559.08
RPS27L	3961.36	4104.05	4424.25	5134.5	4285.25	5820.53	5022.42	5082.64
RPS28	2185.68	3409.88	2207.2	2398.69	1843.42	1787.97	1672.99	2214.03
RPS29	1941.37	3619	2004.09	2839.48	1692.42	2202.41	1713.73	2082.76
RPS2P32	33.6978	2.90449	17.8497	12.6199	20.3795	12.8367	17.3366	7.00089
RPS3	12052.6	31417.9	10878.4	13128.3	8434.33	8315.44	9144.21	12290.1
RPS3A	2658.38	4804.03	2395.55	3033.29	1974.96	1968.6	2284.97	2637.58
RPS4X	13227.3	16878	13063.5	15853.3	10253.7	10560	12114	14140.9
RPS4Y1	0	0	0	0	0	0	0	0
RPS4Y2	0	0	0	0	0	0	0	0
RPS5	4742.03	6320.18	4255.6	5023.63	3268.13	3233.93	3467.33	4120.02
RPS6	15037.6	26425.1	14504.4	16934.1	11417.2	10134.6	12808.3	15191
RPS6KA1	116.07	107.466	115.715	83.8323	81.518	79.771	126.557	100.638
RPS6KA2	1979.75	3261.75	2857.79	3910.37	3344.09	3471.41	2309.24	3575.7
RPS6KA2-AS1	0	0	0	0	0	0	0	0
RPS6KA2-IT1	8.42445	5.80899	9.84809	13.5213	9.26341	11.0029	11.2688	11.3764
RPS6KA3	4877.76	2375.88	3619.79	2355.42	4538.14	2732.39	4576.01	2665.59
RPS6KA4	798.451	1106.61	838.934	1022.21	736.441	779.372	715.136	882.987
RPS6KA5	64.5874	58.0899	63.3971	34.2541	48.1697	23.8396	72.8139	35.0044
RPS6KA6	365.059	365.966	336.681	456.12	382.579	401.606	490.627	438.43
RPS6KB1	1456.49	827.781	1471.06	1514.39	1646.11	1707.28	1675.59	1356.42
RPS6KB2	875.207	1234.41	1024.2	1209.71	961.542	1130.55	904.972	1035.26
RPS6KC1	998.765	929.438	1006.97	1136.69	913.372	1015.93	1110.41	1074.64
RPS6KL1	69.2677	66.8034	53.549	37.8598	45.3907	73.3526	31.2059	48.1311
RPS7	3301.45	6320.18	3294.8	3730.99	2590.05	2701.21	2464.4	3430.43
RPS7P5	0	2.90449	1.23101	0.901423	0	0	0.866832	0
RPS8	10344.3	10168.6	9899.79	12269.3	8366.71	8197.16	8963.04	10335.9
RPS9	18.721	31.9494	16.0031	15.3242	13.8951	13.7536	19.9371	26.2533
RPSA	5500.23	14339.5	5580.79	6766.98	3444.14	3664.88	4253.54	5854.49
RPSAP52	91.7329	90.0393	101.558	92.8465	113.014	79.771	59.8114	63.8831
RPSAP58	248.989	90.0393	219.735	274.934	161.183	185.215	232.311	222.278
RPSAP9	17.7849	17.427	11.6946	17.127	10.1897	12.8367	16.4698	15.752
RPTN	0	0	0.615505	2.70427	0.926341	1.83382	2.6005	0.875111
RPTOR	1712.97	1124.04	1706.8	1653.21	1663.71	1425.79	1257.77	1424.68
RPUSD1	760.072	1219.89	728.143	691.391	629.912	620.747	614.584	780.599
RPUSD2	216.228	252.691	246.818	206.426	223.248	215.473	224.509	199.525
RPUSD3	312.641	287.545	286.21	319.104	300.134	330.087	311.193	361.421
RPUSD4	401.565	697.079	425.314	414.654	386.284	412.609	400.476	420.053
RRAD	1971.32	1060.14	970.652	318.202	773.495	176.046	774.948	497.938
RRAGA	3778.83	4539.72	3262.18	3771.55	3662.75	3235.77	3307.83	3371.8
RRAGB	473.641	577.994	504.099	626.489	516.898	661.091	476.758	553.945
RRAGC	1932.94	2047.67	2055.17	2043.53	1906.41	2017.2	2069.99	1923.49
RRAGD	79.5642	75.5169	102.789	60.3953	101.897	54.0976	48.5426	39.38
RRAS	2246.52	2590.81	2018.24	2366.23	2062.03	1677.02	2087.33	2299.79
RRAS2	761.945	914.916	958.342	1740.65	1006.93	2035.54	1117.35	1264.53
RRBP1	13644.8	15576.8	12550.2	13622.3	12785.4	14115.8	11867.8	15845.6
RREB1	1192.53	824.876	1077.75	988.861	1168.12	975.59	1018.53	854.108
RRH	0	0	3.69303	0.901423	2.77902	5.50145	1.73366	1.75022
RRM1	1619.37	1896.63	1659.4	1597.32	1299.66	1253.41	1539.49	1574.32
RRM2	564.438	441.483	357.609	382.203	329.777	236.562	209.773	397.3
RRM2B	5573.24	4937.64	5601.71	5544.65	6492.72	6671.42	7724.34	5589.33
RRN3	25.2733	14.5225	22.1582	20.7327	38.9063	31.1749	34.6733	28.0035
RRN3P1	4.68025	5.80899	4.92404	2.70427	4.6317	6.41836	5.20099	7.876
RRN3P2	41.1862	14.5225	41.8544	24.3384	27.7902	43.0947	51.1431	33.2542
RRN3P3	134.791	66.8034	109.56	73.0152	121.351	104.528	91.8842	109.389
RRNAD1	438.071	461.815	405.003	306.484	361.273	229.227	365.803	354.42
RRP1	771.305	1225.7	745.993	636.404	614.164	575.818	562.574	700.964
RRP12	1535.12	1672.99	1632.32	1351.23	1320.04	1467.97	1092.21	1258.41
RRP15	562.566	659.32	553.955	539.952	481.697	683.096	492.36	573.198
RRP1B	974.428	1132.75	847.551	800.463	924.488	1043.44	946.58	1085.14
RRP36	1223.42	1115.33	1100.52	1060.97	1022.68	1049.86	950.915	1109.64
RRP7A	673.02	900.393	736.76	861.76	667.892	850.891	644.923	731.593
RRP7BP	65.5235	69.7079	75.7072	64.9024	65.7702	67.8512	58.0777	69.1337
RRP8	431.519	444.388	493.635	458.824	410.369	413.526	388.341	422.678
RRP9	459.6	920.725	464.091	366.879	317.735	346.591	303.391	474.31
RRS1	629.025	984.624	712.755	827.506	548.394	873.813	475.891	753.47
RRS1-AS1	3.7442	2.90449	5.53955	9.01423	11.1161	6.41836	3.46733	8.75111
RS1	0	0	0.615505	0	0.926341	0	0	0
RSAD1	728.247	938.152	665.977	587.728	607.68	539.142	527.901	647.582
RSAD2	73.0119	66.8034	58.473	50.4797	62.9912	88.9401	49.4094	29.7538
RSBN1	770.369	699.983	650.589	676.067	869.834	566.649	859.897	554.82
RSBN1L	574.735	444.388	640.741	578.713	547.467	529.973	669.194	529.442
RSC1A1	1.8721	0	0	0	0.926341	0	0	0.875111
RSF1	2232.48	2303.26	2193.66	1921.83	2502.05	2261.1	2335.25	2257.79
RSKR	85.1805	78.4214	105.867	77.5224	99.1185	93.5246	113.555	71.7591
RSL1D1	4005.36	3363.4	4059.87	3922.09	3717.41	3607.12	3645.89	3872.36
RSL24D1	2985.06	4760.47	2896.57	2584.38	2885.55	2172.16	3185.61	2580.7
RSPH1	1.8721	2.90449	1.84652	3.60569	0	0.916908	0	1.75022
RSPH10B	0	0	0	0	0	0	0	0
RSPH10B2	0	0	0	0	0	0	0	0
RSPH14	0.93605	2.90449	1.23101	0.901423	0.926341	1.83382	0.866832	0
RSPH3	812.491	467.624	694.29	637.306	862.423	673.927	904.106	665.084
RSPH4A	8.42445	14.5225	11.0791	6.30996	6.48439	16.5043	8.66832	9.62622
RSPH6A	0.93605	0	1.84652	1.80285	0.926341	0.916908	2.6005	3.50044
RSPH9	30.8896	31.9494	30.7753	27.0427	27.7902	18.3382	38.1406	23.628
RSPO1	2.80815	14.5225	4.92404	0.901423	2.77902	2.75072	4.33416	0.875111
RSPO2	9.3605	60.9944	27.6977	43.2683	24.0849	26.5903	49.4094	48.1311
RSPO3	90.7968	69.7079	57.8575	31.5498	116.719	119.198	142.16	95.3871
RSPO4	0	2.90449	1.23101	0.901423	0.926341	3.66763	0	0.875111
RSPRY1	1214.06	1376.73	1387.96	1485.54	1336.71	1492.73	1425.07	1324.92
RSRC1	583.159	331.112	523.795	449.81	639.175	609.744	598.114	479.561
RSRC2	1990.04	1440.63	1995.47	1602.73	2060.18	1812.73	1895.76	1751.1
RSRP1	1995.66	2181.28	2191.81	2057.05	2867.02	2402.3	2539.82	2332.17
RSU1	2315.79	1966.34	1766.5	1720.82	2589.12	3663.05	2737.46	3374.43
RSU1P2	0	0	0	0	2.77902	0.916908	1.73366	0
RTBDN	6.55235	8.71348	0.615505	5.40854	3.70536	11.0029	6.93465	7.00089
RTCA	1300.17	2041.86	1304.26	1692.87	1487.7	2129.98	1492.68	1708.22
RTCA-AS1	15.9128	17.427	8.61708	4.50711	8.33707	11.9198	16.4698	21.0027
RTCB	2345.74	3636.43	2418.32	2452.77	2153.74	2491.24	2082.13	2485.31
RTEL1	22.4652	29.0449	18.4652	9.91565	21.3058	13.7536	10.402	14.0018
RTEL1-TNFRSF6B	0	0	0	0	0	0	0	0
RTF1	2699.57	2828.98	2714.99	2824.16	2442.76	2207.91	2494.74	2638.46
RTF2	2268.98	2477.53	2390.01	2625.84	2318.63	2777.31	1985.04	2683.09
RTKN	559.758	505.382	545.953	545.361	540.983	526.305	460.288	532.942
RTKN2	43.9943	31.9494	38.7768	78.4238	122.277	240.23	106.62	85.7608
RTL1	7.4884	5.80899	9.23258	4.50711	2.77902	2.75072	7.80149	9.62622
RTL10	572.863	682.556	589.654	766.209	641.028	860.977	636.255	721.966
RTL3	14.0407	11.618	11.6946	13.5213	16.6741	11.9198	13.0025	7.00089
RTL4	4.68025	2.90449	6.15505	9.01423	5.55804	4.58454	7.80149	1.75022
RTL5	268.646	389.202	403.156	649.024	288.092	305.33	410.011	409.552
RTL6	2196.91	1542.29	2092.72	1730.73	1749.86	1369.86	1415.54	1571.7
RTL8A	969.748	955.579	773.69	865.366	830.928	861.894	982.121	973.123
RTL8B	922.009	970.101	775.537	777.026	951.352	926.994	981.254	975.748
RTL8C	4266.52	9236.29	3683.18	5497.78	4584.46	5618.81	4616.75	5720.6
RTL9	17.7849	8.71348	11.6946	24.3384	9.26341	16.5043	19.0703	17.5022
RTN1	10.2965	26.1405	28.9288	34.2541	25.0112	62.3497	52.0099	62.1329
RTN2	340.722	374.68	268.976	288.455	275.123	297.078	308.592	330.792
RTN3	3961.36	4560.06	4400.86	4960.53	3980.49	3476	4256.14	4339.67
RTN4	26807.5	57137.2	25245	39155.1	32270.9	50482.2	33061.8	39805.3
RTN4IP1	97.3492	116.18	109.56	110.875	96.3394	104.528	96.2183	92.7617
RTN4R	14.9768	20.3315	20.9272	30.6484	12.0424	25.6734	8.66832	16.6271
RTN4RL1	7.4884	26.1405	12.3101	20.7327	5.55804	5.50145	14.7361	7.876
RTN4RL2	63.6514	26.1405	42.4699	23.437	43.538	18.3382	19.0703	18.3773
RTP1	0	2.90449	1.84652	0.901423	0	3.66763	2.6005	1.75022
RTP2	0.93605	0	0.615505	0	0	2.75072	0.866832	0
RTP3	1.8721	0	1.84652	3.60569	0.926341	0.916908	3.46733	0
RTP4	5.6163	2.90449	4.30854	9.01423	5.55804	8.25217	6.06782	9.62622
RTP5	0	0	0	0	0	0	0	0
RTRAF	1860.87	2012.81	2069.33	2219.3	1910.11	2412.38	1837.68	2018.01
RTTN	609.368	493.764	531.797	471.444	716.988	400.689	652.724	637.956
RUBCN	686.125	941.056	923.874	996.974	787.39	833.469	828.691	951.245
RUBCNL	2.80815	0	1.23101	5.40854	4.6317	2.75072	4.33416	3.50044
RUFY1	1718.59	1829.83	1832.36	1633.38	1594.23	1302.93	1652.18	1620.7
RUFY2	721.694	473.433	705.369	813.083	820.738	881.149	807.887	754.345
RUFY3	1027.78	1161.8	1053.13	1190.78	1134.77	1213.07	1201.43	1149.02
RUFY4	6.55235	0	7.38606	4.50711	0	6.41836	9.53515	5.25066
RUNDC1	999.701	871.348	915.257	639.109	970.805	619.83	864.231	798.101
RUNDC3A	25.2733	20.3315	20.3117	22.5356	18.5268	29.3411	21.6708	19.2524
RUNDC3A-AS1	24.3373	29.0449	23.3892	28.8455	23.1585	39.427	17.3366	31.504
RUNDC3B	10.2965	14.5225	17.8497	15.3242	9.26341	20.172	21.6708	15.752
RUNX1	2860.57	2300.36	2764.23	2477.11	2885.55	2845.17	2831.94	2529.07
RUNX1-IT1	0.93605	0	0	0.901423	0	0	0	0
RUNX1T1	124.495	84.2303	147.106	180.285	127.835	236.562	233.178	143.518
RUNX2	304.216	249.787	333.604	381.302	449.275	419.944	404.81	302.788
RUNX3	52.4188	29.0449	48.6249	20.7327	50.9487	23.8396	117.022	32.3791
RUSC1	1320.77	1399.97	1181.15	1335.91	1370.06	1719.2	1342.72	1436.06
RUSC1-AS1	25.2733	26.1405	25.2357	21.6341	27.7902	19.2551	26.005	32.3791
RUSC2	3665.57	3961.73	3585.93	3136.05	3185.69	2858.92	3867.8	4307.29
RUSF1	1839.34	1763.03	1562.15	1631.58	1573.85	1432.21	1451.94	1758.97
RUVBL1	959.451	1214.08	757.687	690.49	793.874	982.925	670.061	1000.25
RUVBL1-AS1	0.93605	0	1.23101	2.70427	0.926341	0	2.6005	0.875111
RUVBL2	1558.52	1655.56	1481.52	1481.94	1300.58	1431.29	1091.34	1486.81
RWDD1	1145.73	1879.21	1199.62	1528.81	1179.23	1572.5	1140.75	1450.93
RWDD2A	629.025	586.708	582.884	514.712	676.229	601.492	529.634	587.199
RWDD2B	504.531	601.23	611.197	598.545	535.425	687.681	487.16	523.316
RWDD3	184.402	307.876	170.495	202.82	201.942	238.396	207.173	207.401
RWDD4	288.303	246.882	304.06	362.372	282.534	381.434	325.062	322.041
RXFP1	8.42445	5.80899	8.61708	12.6199	12.0424	42.1778	9.53515	6.12577
RXFP2	0.93605	0	3.69303	4.50711	0	2.75072	1.73366	0.875111
RXFP3	0	0	0	0	0	0	0	0
RXFP4	0.93605	0	0	0	1.85268	0.916908	0.866832	0
RXRA	2377.57	2544.34	2116.72	1828.09	2658.6	1719.2	2500.81	2353.17
RXRB	2.80815	0	3.69303	5.40854	2.77902	4.58454	7.80149	4.37555
RXRG	2.80815	0	1.84652	0.901423	0.926341	0.916908	0	0.875111
RXYLT1	307.024	496.669	371.15	410.147	302.913	401.606	344.999	371.047
RXYLT1-AS1	2.80815	5.80899	6.15505	9.91565	6.48439	7.33526	3.46733	13.1267
RYBP	1568.82	1391.25	1254.4	1156.53	1852.68	1762.3	1668.65	1295.16
RYK	1875.84	1725.27	1781.27	1870.45	1727.63	1561.49	1882.76	1875.36
RYR1	14.0407	66.8034	27.0822	41.4654	32.4219	35.7594	36.4069	37.6298
RYR2	9.3605	14.5225	6.15505	6.30996	6.48439	3.66763	8.66832	2.62533
RYR3	17.7849	11.618	23.3892	25.2398	23.1585	8.25217	25.1381	30.6289
S100A1	2.80815	5.80899	4.92404	1.80285	1.85268	5.50145	0	6.12577
S100A10	6120.83	5332.65	6352.02	8900.65	5201.4	5450.1	5292.88	5708.35
S100A11	5783.85	5082.87	5047.76	5914.23	5572.87	6627.41	5463.64	6379.56
S100A12	0	0	0	0	0	0.916908	0	0
S100A13	1774.75	3918.16	1972.69	2254.46	1689.65	1831.07	1574.17	2113.39
S100A14	10.2965	11.618	8.00157	14.4228	7.41073	4.58454	13.0025	6.12577
S100A16	2451.51	2506.58	2896.57	4360.18	1732.26	1389.12	2122.87	2347.92
S100A2	148.832	194.601	148.337	69.4096	75.9599	73.3526	84.0827	79.6351
S100A3	116.07	29.0449	94.1723	60.3953	88.9287	36.6763	89.2837	56.0071
S100A4	330.426	334.017	313.292	258.708	307.545	152.207	348.466	247.656
S100A5	2.80815	0	1.23101	0.901423	0	0.916908	0.866832	0.875111
S100A6	18310.1	14737.4	20120.9	19776.3	14910.4	9700.89	12004.8	14417.4
S100A7	0.93605	2.90449	1.84652	0.901423	0	0.916908	0.866832	0
S100A7A	0	0	0	0.901423	0	0	0	0
S100A8	5.6163	0	1.84652	0	7.41073	0	0	0
S100A9	2.80815	2.90449	3.69303	0	0	0	1.73366	0
S100B	0	0	0	0	0	0	0.866832	0
S100G	0.93605	0	0	0	0	0	0.866832	0
S100P	7.4884	2.90449	4.92404	10.8171	2.77902	0	7.80149	13.1267
S100PBP	734.799	694.174	702.907	758.998	698.461	616.162	856.43	768.347
S100Z	0.93605	0	0.615505	0.901423	1.85268	0.916908	0	0.875111
S1PR1	121.686	165.556	140.951	285.751	144.509	330.087	221.042	263.408
S1PR2	260.222	261.405	179.112	320.005	218.616	306.247	337.198	306.289
S1PR3	1656.81	575.09	1154.07	864.464	1654.44	1134.22	1450.21	988
S1PR4	0.93605	0	3.69303	0.901423	0.926341	3.66763	5.20099	0.875111
S1PR5	7.4884	2.90449	8.00157	8.11281	4.6317	2.75072	7.80149	12.2515
SAA1	460.537	299.163	476.401	14.4228	399.253	14.6705	102.286	80.5102
SAA2	372.548	139.416	401.925	18.0285	401.106	14.6705	188.969	62.1329
SAA2-SAA4	0	0	0	0	0	0	0	0
SAA3P	0	0	0	0	0	0	0.866832	0
SAA4	2.80815	0	1.84652	1.80285	2.77902	1.83382	3.46733	0
SAAL1	302.344	377.584	287.441	264.117	311.251	264.986	309.459	294.912
SAC3D1	197.507	508.287	232.046	218.144	154.699	189.8	179.434	196.025
SACM1L	2131.39	1431.92	1971.46	2093.1	2311.22	2496.74	2177.48	2163.27
SACS	1983.49	1728.17	1951.15	2444.66	2151.89	2778.23	2495.61	2255.16
SACS-AS1	6.55235	0	7.38606	7.21138	0.926341	7.33526	3.46733	7.00089
SAE1	2569.46	3743.89	2769.16	3328.05	2168.56	3002.87	2337.85	3141.65
SAFB	2605.96	2259.7	2306.91	1744.25	2179.68	1731.12	1984.18	1945.37
SAFB2	2049.01	2611.14	2017.63	1605.43	1915.67	1422.12	1654.78	1834.23
SAG	0	0	1.84652	3.60569	1.85268	4.58454	5.20099	2.62533
SAGE1	0	2.90449	1.84652	0	1.85268	1.83382	1.73366	0.875111
SAGE2P	0	0	0	0	0	0	0	0
SALL1	2693.95	1063.04	2402.32	951.001	2667.86	879.315	2571.89	1553.32
SALL2	184.402	156.843	235.739	272.23	260.302	281.491	268.718	280.035
SALL3	0	0	1.23101	0	0	0	0	0
SALL4	36.5059	17.427	48.0094	26.1413	39.8327	21.0889	45.9421	31.504
SALRNA1	0	0	0	0	0	0	0	0
SALRNA2	0	0	0.615505	0	0	0	0.866832	0
SALRNA3	0	0	1.23101	0	0	1.83382	0	0
SAMD1	1020.29	795.831	813.083	630.996	821.664	530.89	746.342	688.712
SAMD10	95.4771	72.6124	72.6296	86.5366	113.014	138.453	89.2837	80.5102
SAMD11	152.576	325.303	212.965	274.934	86.1497	205.387	239.246	317.665
SAMD12	120.75	90.0393	112.022	58.5925	116.719	118.281	113.555	115.515
SAMD12-AS1	0	0	0.615505	1.80285	0	2.75072	1.73366	3.50044
SAMD13	16.8489	60.9944	22.1582	25.2398	28.7166	44.0116	28.6055	35.0044
SAMD14	742.288	987.528	630.893	598.545	707.724	562.982	741.141	764.847
SAMD15	29.9536	20.3315	27.0822	11.7185	29.6429	22.0058	19.9371	11.3764
SAMD3	62.7153	37.7584	59.0885	70.311	50.9487	53.1807	51.1431	33.2542
SAMD4A	5423.47	3409.88	5115.47	4892.92	6473.27	5737.09	5682.08	5093.14
SAMD4B	3175.08	2291.65	2386.93	1893.89	2740.12	1997.03	2482.61	2515.94
SAMD5	70.2037	69.7079	98.4809	104.565	99.1185	173.296	159.497	129.516
SAMD7	3.7442	0	5.53955	0	0	1.83382	0.866832	0.875111
SAMD8	3569.16	2303.26	2881.18	2630.35	4275.06	3234.85	2684.58	2458.19
SAMD9	976.3	755.169	1741.26	3365.91	1914.75	3813.42	1732.8	1659.21
SAMD9L	702.973	490.86	932.491	1342.22	1309.85	2329.86	1082.67	942.494
SAMHD1	574.735	1045.62	625.353	1126.78	775.347	1606.42	714.269	1059.76
SAMM50	1077.39	1803.69	1119.6	1386.39	1112.54	1446.88	1127.75	1408.05
SAMMSON	0	0	0	0	0.926341	0.916908	0	0
SAMSN1	0	0	7.38606	0.901423	0.926341	0.916908	0.866832	0.875111
SAMSN1-AS1	0	0	0	0.901423	0	0.916908	0	0
SAP130	759.136	392.107	787.231	623.785	736.441	647.337	620.652	677.336
SAP18	3925.79	4487.44	4037.72	5027.23	4082.38	4530.44	4190.27	4581.2
SAP25	39.3141	37.7584	32.0063	27.9441	18.5268	13.7536	26.005	31.504
SAP30	440.879	380.489	331.757	311.892	441.865	297.995	366.67	240.655
SAP30BP	1307.66	1803.69	1293.18	1376.47	1170.89	1470.72	1212.7	1436.06
SAP30L	1185.04	1121.13	1083.29	995.171	1183.86	991.178	1243.04	1127.14
SAP30L-AS1	1.8721	8.71348	3.69303	4.50711	6.48439	0	2.6005	5.25066
SAPCD1	0	0	0	0	0	0	0	0
SAPCD1-AS1	0	0	0	0	0	0	0.866832	0
SAPCD2	39.3141	49.3764	40.6234	26.1413	16.6741	16.5043	29.4723	38.5049
SAR1A	5368.25	7130.53	3761.97	3932.91	5781.29	7276.58	6156.24	6506.45
SAR1B	1996.59	2120.28	2244.75	2292.32	2406.63	2535.25	2031.85	2032.01
SARAF	7629.74	11191	7754.14	8668.98	10870.6	11344	8420.4	8005.51
SARDH	148.832	177.174	102.789	130.706	127.835	114.613	118.756	159.27
SARM1	762.881	522.809	606.273	665.25	607.68	432.781	675.262	629.205
SARNP	1393.78	2065.1	1402.12	1545.04	1399.7	1575.25	1196.23	1522.69
SARS1	4166.36	7298.99	4933.89	5304.87	3916.57	4962.31	4474.59	5261.17
SARS2	234.012	220.742	236.97	209.13	248.259	209.055	179.434	224.903
SART1	2161.34	3665.47	2144.42	1882.17	1634.07	1633.01	1640.05	2084.51
SART3	1691.44	1675.89	1712.34	1467.52	1396.92	1312.1	1321.92	1326.67
SASH1	2769.77	1922.78	2487.26	2439.25	2750.31	1752.21	2413.26	1991.75
SASH3	0	0	0.615505	2.70427	0	0	0.866832	0
SASS6	182.53	60.9944	162.493	140.622	172.299	186.132	199.371	146.143
SAT1	6687.14	8173.25	4145.43	2230.12	7715.49	3693.31	5406.43	4460.44
SAT2	898.608	1368.02	915.257	812.182	793.874	687.681	752.41	819.979
SATB1	309.833	267.213	340.99	375.893	423.338	419.027	406.544	365.796
SATB1-AS1	0	0	0	0	0	0	0	0
SATB2	578.479	357.253	485.634	347.048	536.351	322.752	568.642	400.801
SATB2-AS1	0	2.90449	0.615505	0.901423	3.70536	0.916908	0	1.75022
SATL1	0	2.90449	0	1.80285	0.926341	0	0	4.37555
SAV1	2565.71	2579.19	2899.65	2700.66	2527.06	1744.88	2569.29	2382.93
SAXO1	1.8721	0	3.07753	5.40854	0.926341	3.66763	3.46733	4.37555
SAXO2	18.721	49.3764	41.2389	20.7327	16.6741	35.7594	22.5376	19.2524
SAYSD1	259.286	261.405	224.044	223.553	226.953	203.554	273.919	234.53
SBDS	4248.73	5448.83	4696.92	4997.49	4735.45	5743.51	4417.38	5066.02
SBDSP1	1715.78	1989.58	1890.83	1673.04	1890.66	1946.6	1615.77	1825.48
SBF1	4733.6	4443.88	4479.03	5003.8	4155.56	3837.26	4206.74	4429.81
SBF1P1	0	0	0.615505	0.901423	0	1.83382	0.866832	0.875111
SBF2	1690.51	1051.43	1863.75	1627.97	1671.12	1500.98	2073.46	1505.19
SBF2-AS1	192.826	145.225	155.723	145.129	288.092	300.746	237.512	196.025
SBK1	6.55235	8.71348	8.61708	7.21138	5.55804	7.33526	6.93465	7.00089
SBK2	8.42445	5.80899	3.07753	1.80285	2.77902	2.75072	2.6005	5.25066
SBK3	1.8721	8.71348	5.53955	4.50711	0.926341	0	5.20099	6.12577
SBNO1	2872.74	2785.41	2857.18	2655.59	2905	2341.78	2957.63	2501.07
SBNO1-AS1	18.721	11.618	16.0031	15.3242	15.7478	24.7565	12.1356	12.2515
SBNO2	67.3956	17.427	33.2373	27.9441	30.5692	22.0058	27.7386	29.7538
SBSN	46.8025	58.0899	32.0063	26.1413	18.5268	22.0058	39.0074	57.7573
SBSPON	0	0	0.615505	0	0	0.916908	6.93465	0
SC5D	1375.99	1330.26	1152.84	1307.96	1307.99	1387.28	1807.34	1833.36
SCAANT1	0	0	0	1.80285	1.85268	1.83382	1.73366	4.37555
SCAF1	4116.75	4496.16	3903.54	3851.78	3398.74	3069.81	3288.76	3874.12
SCAF11	2942.94	2849.31	3134.15	3537.18	3288.51	4068.32	3551.41	3160.02
SCAF4	1366.63	656.416	1200.24	898.719	1062.51	808.713	1122.55	1104.39
SCAF8	1852.44	1283.79	1756.65	1481.04	1722.99	1550.49	1559.43	1478.94
SCAI	244.309	194.601	251.126	313.695	294.576	437.365	369.27	280.035
SCAMP1	2295.19	2358.45	2025.01	2836.78	2998.57	2946.94	2877.88	2419.68
SCAMP1-AS1	85.1805	133.607	99.0964	107.269	82.4443	93.5246	64.1456	79.6351
SCAMP2	1852.44	1623.61	1435.36	1344.92	1748.93	1941.09	1724.13	2021.51
SCAMP3	0	0	1.84652	0.901423	0	0	0	0
SCAMP4	1830.91	1818.21	1789.89	1998.45	1795.25	1934.68	1655.65	1913.87
SCAMP5	104.838	95.8483	110.791	89.2409	150.994	269.571	104.02	113.764
SCAND1	1009.06	2332.31	935.568	914.043	818.885	824.3	716.003	901.364
SCAND2P	286.431	200.41	220.351	141.523	342.746	184.299	248.781	172.397
SCAP	2216.57	2889.97	1965.31	1790.23	2201.91	2108.89	1597.57	1927.87
SCAPER	306.088	302.067	344.068	420.063	412.222	453.869	380.539	419.178
SCARA3	928.561	1330.26	1048.82	3005.34	717.914	1026.94	1537.76	2293.67
SCARA5	1.8721	11.618	4.92404	2.70427	8.33707	6.41836	5.20099	2.62533
SCARB1	857.422	720.315	823.546	770.716	937.457	1052.61	1004.66	1036.13
SCARB2	7591.36	6735.52	7868.01	9802.07	10231.4	13309.8	9510.88	9700.6
SCARF1	0	0	0	0	0	0	0	0
SCARF2	981.916	2268.41	1011.89	1261.99	852.234	1095.71	852.096	1380.92
SCARNA1	0	0	0.615505	1.80285	1.85268	0.916908	1.73366	0.875111
SCARNA10	0	0	0.615505	0	0.926341	1.83382	0	0
SCARNA11	0	0	0	0	0	0	0	0
SCARNA12	29.0175	17.427	41.2389	34.2541	34.2746	32.0918	37.2738	48.1311
SCARNA13	0	0	0	0	0	0	0	0
SCARNA14	0	0	0	0.901423	0	0	0	0
SCARNA15	2.80815	5.80899	2.46202	7.21138	6.48439	3.66763	5.20099	6.12577
SCARNA16	0.93605	0	0.615505	0	2.77902	0	2.6005	0
SCARNA17	4.68025	26.1405	3.07753	8.11281	2.77902	0.916908	3.46733	5.25066
SCARNA18	0.93605	0	1.23101	0	1.85268	2.75072	0	0.875111
SCARNA18B	0	0	0	0	0	0	0.866832	0
SCARNA2	6.55235	20.3315	3.07753	8.11281	5.55804	5.50145	10.402	7.00089
SCARNA20	0	0	1.23101	0	1.85268	5.50145	0	0
SCARNA21	0	0	1.23101	0.901423	1.85268	0	1.73366	0.875111
SCARNA21B	0	0	0	0	0	0	0	0
SCARNA22	0	0	1.84652	0	0.926341	1.83382	0	3.50044
SCARNA23	0	0	0	0	0	0	0	0
SCARNA26A	0	0	0	0	0	0	0	0
SCARNA26B	0.93605	0	1.23101	0	0.926341	0	0	0.875111
SCARNA27	1.8721	0	2.46202	0	0.926341	1.83382	0.866832	2.62533
SCARNA28	0	0	0	0	0	0	0	0
SCARNA3	0	0	0	0	0	0	0	0
SCARNA4	0.93605	0	2.46202	0	6.48439	0.916908	1.73366	1.75022
SCARNA5	0	0	1.23101	0.901423	0	0	2.6005	1.75022
SCARNA6	2.80815	0	0	0	2.77902	0.916908	3.46733	2.62533
SCARNA7	0	8.71348	1.84652	0.901423	0	0	0.866832	0.875111
SCARNA8	0	0	0	0.901423	0	0	1.73366	0.875111
SCARNA9	0.93605	20.3315	3.07753	2.70427	1.85268	3.66763	0.866832	0
SCARNA9L	0	2.90449	1.84652	3.60569	1.85268	0	0.866832	0
SCART1	46.8025	37.7584	59.0885	42.3669	48.1697	52.2638	47.6758	33.2542
SCAT1	5.6163	8.71348	4.92404	0.901423	4.6317	1.83382	6.06782	1.75022
SCAT2	1.8721	0	1.84652	0.901423	0	4.58454	0	1.75022
SCAT8	367.868	130.702	187.729	58.5925	236.217	48.5961	175.967	88.3862
SCCPDH	1313.28	1702.03	1335.65	1944.37	1237.59	1606.42	1301.98	1454.43
SCD	5522.69	4266.7	3577.32	4828.02	3557.15	3065.22	4175.53	4489.32
SCD5	365.059	702.888	401.925	712.124	561.363	926.077	571.242	620.453
SCEL	3.7442	5.80899	4.92404	3.60569	1.85268	3.66763	6.06782	0.875111
SCEL-AS1	0	0	0	0	0	0	0.866832	0
SCFD1	1751.35	1821.12	2081.02	2387.87	2191.72	2436.22	2254.63	2302.42
SCFD2	275.199	517	397.001	689.588	325.146	637.251	242.713	462.934
SCG2	531.676	1164.7	790.924	2225.61	1822.11	2638.86	754.144	1056.26
SCG3	11.2326	17.427	12.3101	15.3242	18.5268	29.3411	12.1356	11.3764
SCG5	0	0	0.615505	0	0	0	0	0
SCGB1A1	0	0	0	0	0.926341	0	1.73366	0.875111
SCGB1B2P	34.6338	11.618	41.2389	44.1697	46.317	36.6763	24.2713	34.1293
SCGB1C1	0	0	0	0.901423	0	0	0	0
SCGB1C2	0	0	0	0	0	0	0	0
SCGB1D1	0	0	0	0	0	0	0	0
SCGB1D2	0	0	0	0	0	0	0	0
SCGB1D4	0	0	0	0	0	0	0	0.875111
SCGB2A1	0.93605	0	0	0	0	0	0	0
SCGB2A2	0	0	0	0	0	0	0	0
SCGB2B2	8.42445	0	6.15505	6.30996	4.6317	5.50145	3.46733	4.37555
SCGB2B3P	0	0	0	0	0	0	0	0
SCGB3A1	1.8721	2.90449	1.23101	2.70427	0.926341	0.916908	0	0
SCGB3A2	0	0	0	0	0	0	0	0
SCGN	0	0	0.615505	0	0	0	1.73366	0
SCHIP1	0.93605	0	0	0	0	0	0.866832	0
SCHLAP1	0	0	0.615505	0.901423	0	0	0	0
SCIMP	1.8721	20.3315	1.84652	2.70427	5.55804	3.66763	1.73366	1.75022
SCIN	12.1686	31.9494	14.7721	12.6199	18.5268	12.8367	17.3366	12.2515
SCLT1	127.303	119.084	136.642	210.032	148.215	223.726	180.301	188.149
SCLY	1.8721	2.90449	1.84652	0	0	0.916908	0	0
SCMH1	529.804	386.298	510.254	523.727	480.771	502.466	475.024	540.818
SCML1	504.531	397.916	395.154	332.625	446.496	473.125	636.255	460.308
SCML2	41.1862	31.9494	39.3923	35.1555	46.317	51.3468	55.4772	49.0062
SCML4	0.93605	0	5.53955	2.70427	4.6317	2.75072	2.6005	1.75022
SCN10A	3.7442	0	3.07753	2.70427	0.926341	2.75072	0	7.876
SCN11A	8.42445	2.90449	11.6946	9.91565	15.7478	11.0029	9.53515	11.3764
SCN1A	6.55235	17.427	8.61708	9.91565	7.41073	11.0029	10.402	6.12577
SCN1A-AS1	5.6163	2.90449	3.69303	2.70427	0.926341	5.50145	0.866832	4.37555
SCN1B	74.884	72.6124	92.9413	115.382	75.9599	116.447	85.8164	114.64
SCN2A	57.099	92.9438	111.406	217.243	97.2658	266.82	100.552	149.644
SCN2B	1.8721	43.5674	6.77056	8.11281	9.26341	19.2551	7.80149	18.3773
SCN3A	19.657	11.618	31.3908	27.0427	38.9063	44.0116	97.0852	49.8813
SCN3B	76.7561	90.0393	64.6281	70.311	72.2546	95.3584	79.7485	82.2604
SCN4A	8.42445	2.90449	8.61708	8.11281	2.77902	6.41836	5.20099	11.3764
SCN4B	50.5467	371.775	92.9413	97.3537	126.909	77.0203	167.299	224.903
SCN5A	336.978	249.787	360.071	454.317	468.728	433.697	426.481	400.801
SCN7A	12.1686	8.71348	25.2357	55.8882	32.4219	111.863	41.6079	52.5066
SCN8A	617.793	432.77	675.209	658.94	700.314	783.956	806.154	714.09
SCN9A	901.416	1963.44	1114.06	3740.9	2371.43	7299.5	3209.88	3465.44
SCNM1	10.2965	26.1405	6.15505	4.50711	2.77902	9.16908	8.66832	7.00089
SCNN1A	7.4884	26.1405	15.3876	8.11281	9.26341	5.50145	13.8693	9.62622
SCNN1B	3.7442	5.80899	3.69303	0.901423	4.6317	0	5.20099	1.75022
SCNN1D	441.816	214.933	383.46	227.159	474.286	313.583	349.333	324.666
SCNN1G	3.7442	2.90449	4.30854	2.70427	6.48439	0.916908	4.33416	1.75022
SCO1	1023.1	1237.31	1154.69	1273.71	1048.62	1348.77	1103.48	1135.02
SCO2	496.106	673.843	406.234	469.641	402.958	396.104	426.481	518.066
SCOC	2407.52	4470.02	2588.2	3798.6	2973.55	3951.87	3099.79	2891.37
SCOC-AS1	8.42445	11.618	14.1566	11.7185	12.0424	11.9198	13.8693	4.37555
SCP2	2190.36	3944.3	2538.34	4545.88	2677.12	4918.29	3022.64	3700.84
SCP2D1	0	0	0	0	0	0	0	0
SCP2D1-AS1	0	0	0	0	0	0	0	0
SCPEP1	937.922	1214.08	1078.37	949.198	1020.83	1200.23	931.844	1043.13
SCRG1	0.93605	0	2.46202	3.60569	2.77902	0.916908	4.33416	0.875111
SCRIB	0.93605	0	0	0	0.926341	0	0	0.875111
SCRN1	11674.4	7028.88	10378	9195.41	12490.8	8832.57	9528.22	8859.62
SCRN2	262.094	342.73	305.906	274.934	304.766	303.497	214.107	283.536
SCRN3	340.722	304.972	427.776	485.867	452.054	717.939	386.607	449.807
SCRT1	1.8721	0	1.84652	0	0.926341	0	4.33416	2.62533
SCRT2	0	2.90449	0	0	0	0.916908	0.866832	0.875111
SCT	0	0	0	0	0	0	0	0
SCTR	0	5.80899	0.615505	0	0	3.66763	1.73366	0.875111
SCUBE1	11.2326	11.618	8.61708	6.30996	6.48439	11.9198	10.402	7.00089
SCUBE2	29.9536	63.8989	45.5474	64.001	28.7166	53.1807	45.9421	53.3818
SCUBE3	342.594	621.562	629.047	875.282	719.767	891.235	1246.5	1017.75
SCX	58.0351	46.4719	35.6993	20.7327	27.7902	23.8396	32.0728	21.0027
SCYL1	4151.38	4348.03	3734.27	3873.41	3714.63	3407.23	3319.1	3993.13
SCYL2	2093.94	1504.53	2125.96	2454.57	2555.77	3152.33	2497.34	2319.92
SCYL3	307.024	316.59	345.299	317.301	364.052	340.173	361.469	352.67
SDAD1	1683.95	2399.11	1797.28	1813.66	1606.27	1863.16	1652.18	1779.98
SDAD1P1	307.024	235.264	217.889	209.13	268.639	167.794	274.786	173.272
SDC1	697.357	1170.51	837.087	1365.66	492.813	618.913	742.875	1076.39
SDC2	869.59	1699.13	960.188	1592.81	1572	2799.32	1675.59	1780.85
SDC3	4209.42	5469.16	3528.69	4959.63	5145.82	6480.71	4498.86	5778.36
SDC4	6704.93	10543.3	7310.36	11683.3	8697.41	8308.1	6672	7957.38
SDC4P	0	0	0	0	0	0	0	0
SDCBP	10260	8295.24	8288.4	6436.16	9738.62	7405.87	8218.43	6257.04
SDCBP2	3.7442	0	0.615505	0	0.926341	0	0	0
SDCBP2-AS1	71.1398	43.5674	60.3195	58.5925	52.8014	78.8541	62.4119	69.1337
SDCCAG8	0	0	0.615505	0	0.926341	0	0	0
SDE2	803.131	723.219	814.314	704.011	778.126	776.621	794.018	634.455
SDF2	1498.62	2605.33	1126.37	952.804	1580.34	1646.77	1361.79	1672.34
SDF2L1	556.014	1153.08	517.64	409.246	370.536	349.342	292.122	392.05
SDF4	8299.02	11347.9	8015.11	8815.01	7872.97	7232.57	6886.11	8933.13
SDHA	2680.85	3473.78	2538.96	2739.42	2575.23	2601.27	2683.71	2760.97
SDHAF1	224.652	331.112	175.419	165.862	155.625	145.788	116.155	161.895
SDHAF2	930.434	1460.96	896.791	964.522	759.599	820.633	842.561	1002.88
SDHAF3	198.443	151.034	177.266	173.073	165.815	201.72	173.366	133.017
SDHAF4	129.175	162.652	119.408	133.411	145.436	143.038	97.952	126.891
SDHAP1	302.344	177.174	232.046	231.666	266.786	209.055	269.585	248.531
SDHAP2	0	0	0	0	0	0	1.73366	0
SDHAP3	57.099	84.2303	70.1676	54.0854	78.739	58.6821	57.2109	63.8831
SDHB	1127	1980.87	1065.44	1085.31	919.856	1094.79	959.583	1039.63
SDHC	1477.09	1704.94	1512.91	1632.48	1640.55	1707.28	1660.85	1751.97
SDHD	1125.13	1248.93	1032.82	1247.57	1247.78	1362.53	1340.99	1208.53
SDK1	409.99	290.449	405.003	611.165	591.005	444.7	383.14	393.8
SDK2	28.0815	14.5225	26.4667	26.1413	40.759	46.7623	14.7361	18.3773
SDR16C5	0.93605	0	8.00157	5.40854	2.77902	1.83382	6.06782	1.75022
SDR16C6P	0	0	0	0	0	0	0	0
SDR39U1	612.177	528.618	610.581	611.165	540.057	501.549	471.557	532.942
SDR42E1	48.6746	31.9494	46.1629	29.747	46.317	39.427	37.2738	47.256
SDR42E2	0	2.90449	0	0	0	0.916908	0.866832	0.875111
SDR9C7	0.93605	11.618	0	0.901423	0.926341	0	1.73366	1.75022
SDS	4.68025	0	1.23101	1.80285	0.926341	0.916908	0	1.75022
SDSL	73.0119	203.315	86.7863	89.2409	56.5068	117.364	35.5401	84.8857
SEBOX	0	0	0.615505	0	0	0	0	0
SEC11A	3163.85	5082.87	3139.69	3865.3	3149.56	3819.84	3066.85	3443.56
SEC11C	990.341	749.36	877.711	438.993	734.588	553.812	526.167	513.69
SEC13	3400.67	4545.53	3104.61	3590.37	2690.09	3276.11	2892.62	3564.33
SEC14L1	2118.28	2282.93	2074.87	2337.39	2246.38	2262.93	2525.08	2452.06
SEC14L1P1	33.6978	14.5225	27.0822	27.9441	28.7166	26.5903	36.4069	31.504
SEC14L2	651.491	490.86	655.513	724.744	475.213	375.932	644.056	558.321
SEC14L3	0	0	0.615505	0	0	0	1.73366	2.62533
SEC14L4	5.6163	14.5225	9.84809	1.80285	39.8327	21.0889	6.93465	8.75111
SEC14L5	5.6163	17.427	15.3876	16.2256	12.0424	10.086	19.0703	5.25066
SEC14L6	10.2965	11.618	3.07753	9.91565	8.33707	7.33526	7.80149	14.0018
SEC16A	4808.49	4054.67	4837.26	4933.49	4714.15	4225.11	4964.35	4864.74
SEC16B	0	0	0	0	0	0	0	0
SEC1P	6.55235	8.71348	5.53955	9.01423	3.70536	0.916908	10.402	4.37555
SEC22A	358.507	363.062	403.772	566.094	407.59	545.56	453.353	491.812
SEC22B	2934.52	2587.9	3017.21	3356	3287.58	4104.08	3234.15	3532.82
SEC22B2P	0	0	0	0	0	0	0	0
SEC22B3P	0	0	0	0	0	0	0	0
SEC22C	1564.14	1455.15	1632.94	1792.93	1781.35	1997.03	1561.16	1504.32
SEC23A	5984.17	5329.75	5704.5	8725.77	6226.86	7874.41	5894.46	6641.22
SEC23A-AS1	2.80815	8.71348	3.07753	0.901423	5.55804	4.58454	1.73366	0.875111
SEC23B	1767.26	1545.19	1906.84	1805.55	1521.05	1593.59	1251.71	1510.44
SEC23IP	2432.79	2660.52	2071.18	2156.2	2290.84	2509.58	2412.39	2576.33
SEC24A	3900.52	2271.31	3101.53	3222.59	4154.64	3590.61	3087.66	2809.98
SEC24B	1849.63	1289.6	1720.95	1631.58	1918.45	1910.84	1950.37	1695.96
SEC24B-AS1	11.2326	5.80899	14.7721	9.91565	10.1897	22.0058	8.66832	10.5013
SEC24C	4524.86	3752.61	4322.08	4262.83	4256.54	4603.8	4169.46	4885.74
SEC24D	5005.99	2977.11	4338.08	4890.22	4719.71	5661.91	4860.33	5060.77
SEC31A	8701.52	8545.02	8495.21	10823.4	8713.16	10224.4	9904.42	10586.2
SEC31B	336.978	299.163	386.537	319.104	636.396	540.976	373.605	355.295
SEC61A1	18995.3	15408.3	18051.5	20785.9	18605.6	20785.4	18074.3	20745.4
SEC61A2	404.374	351.444	435.162	435.387	507.635	495.13	500.162	503.189
SEC61B	1886.14	1611.99	1872.37	1993.05	1812.85	2169.4	1432.01	1721.34
SEC61G	4653.1	6514.78	3739.2	4595.45	4456.63	4236.11	3783.72	3527.57
SEC62	8468.44	11292.7	8016.34	9049.38	9325.47	9587.19	10417.6	10088.3
SEC63	5038.76	4722.71	5040.99	5042.56	5644.19	6425.69	5174.99	5017.01
SECISBP2	1171	961.388	1320.26	1075.4	1111.61	1001.26	1187.56	966.997
SECISBP2L	3666.51	4539.72	3701.03	3920.29	4871.63	4848.61	4710.36	4337.05
SECTM1	211.547	188.792	151.414	114.481	157.478	128.367	99.6857	129.516
SEH1L	985.66	912.011	838.318	944.691	789.242	796.793	803.553	724.592
SEL1L	6467.17	6535.11	6309.55	6714.7	9097.59	9555.1	8086.67	7095.4
SEL1L2	0	0	0	0	0	0	0.866832	0
SEL1L3	910.777	1132.75	733.067	987.959	489.108	582.237	938.779	1103.51
SELE	2.80815	0	0	0.901423	3.70536	0.916908	2.6005	0.875111
SELENBP1	271.454	325.303	220.351	214.539	295.503	267.737	282.587	366.671
SELENOF	5625.66	5893.22	5089	5236.36	5759.99	5467.52	5870.19	5669.84
SELENOH	1795.34	5672.48	1631.09	1679.35	1476.59	1289.17	1277.71	1385.3
SELENOI	1605.33	1240.22	1498.76	1463.91	1479.37	1286.42	1673.85	1536.69
SELENOK	1088.63	1266.36	1054.36	934.775	1099.57	998.513	965.651	893.488
SELENOKP3	0.93605	2.90449	2.46202	2.70427	0	1.83382	0.866832	0.875111
SELENOM	2168.83	5631.81	2071.79	2576.27	1891.59	1874.16	1946.9	2484.44
SELENON	3543.88	2942.25	3301.57	4239.39	3873.96	4716.57	3845.27	4602.21
SELENOO	577.543	787.118	608.735	573.305	584.521	455.703	540.903	618.703
SELENOP	10.2965	23.236	8.00157	26.1413	34.2746	115.53	27.7386	35.8795
SELENOS	2361.65	3223.99	2113.03	1851.52	2062.96	1980.52	1995.45	2142.27
SELENOT	3253.71	4461.3	3262.18	4329.53	3649.78	4051.82	3228.08	3277.29
SELENOV	0	0	0	0.901423	0	0	0	0
SELENOW	1467.73	2977.11	1501.83	2437.45	1648.89	2143.73	1603.64	2113.39
SELL	0	0	1.84652	0	1.85268	1.83382	2.6005	0
SELP	3.7442	0	1.23101	2.70427	1.85268	0.916908	2.6005	1.75022
SELPLG	60.8432	116.18	60.935	88.3394	73.1809	159.542	65.0124	103.263
SEM1	1412.5	2189.99	1387.35	1370.16	1126.43	1302.01	1067.94	1233.91
SEMA3A	7028.8	5469.16	6260.92	7795.5	12407.4	13298.8	7294.39	6740.98
SEMA3B	490.49	792.927	533.643	743.674	466.876	413.526	514.031	704.464
SEMA3B-AS1	2.80815	0	4.30854	0	0.926341	1.83382	3.46733	1.75022
SEMA3C	3875.25	3162.99	4181.74	6048.55	5542.3	8783.06	4330.69	4186.53
SEMA3D	153.512	69.7079	179.112	159.552	211.206	296.161	171.633	140.018
SEMA3E	78.6282	136.511	94.7878	172.172	183.415	274.155	151.696	232.779
SEMA3F	2753.86	1652.66	1741.88	1378.28	1457.13	718.856	2699.31	1828.98
SEMA3F-AS1	4.68025	14.5225	3.07753	1.80285	3.70536	3.66763	6.93465	7.876
SEMA3G	7.4884	23.236	10.4636	4.50711	9.26341	4.58454	15.603	9.62622
SEMA4A	17.7849	11.618	20.9272	21.6341	12.9688	17.4213	25.1381	29.7538
SEMA4B	1071.78	760.978	1274.1	2208.49	1031.94	1256.16	1183.23	1206.78
SEMA4C	1499.55	1225.7	1158.38	699.504	1346.9	841.722	1133.82	1060.63
SEMA4D	212.483	92.9438	147.721	83.8323	238.07	113.697	178.567	133.017
SEMA4F	215.291	386.298	320.063	471.444	364.978	507.05	244.447	321.166
SEMA4G	94.541	78.4214	123.717	187.496	121.351	181.548	132.625	140.018
SEMA5A	4228.14	2744.75	3002.44	2540.21	6388.05	6279.9	4478.05	3263.29
SEMA5A-AS1	2.80815	5.80899	2.46202	0	1.85268	1.83382	3.46733	3.50044
SEMA5B	5.6163	14.5225	8.00157	9.01423	5.55804	8.25217	13.8693	6.12577
SEMA6A	203.123	273.022	223.428	276.737	396.474	695.933	532.235	521.566
SEMA6A-AS1	7.4884	14.5225	3.69303	4.50711	7.41073	5.50145	4.33416	6.12577
SEMA6A-AS2	0.93605	8.71348	2.46202	0	0.926341	2.75072	1.73366	6.12577
SEMA6B	14.0407	20.3315	23.3892	19.8313	13.8951	14.6705	9.53515	16.6271
SEMA6C	93.605	110.371	102.789	86.5366	138.025	119.198	117.889	128.641
SEMA6D	6363.27	2544.34	4682.15	2165.22	7770.15	2032.79	4940.94	2683.09
SEMA7A	766.625	1553.9	732.451	1480.14	789.242	1351.52	807.02	994.126
SEMG1	0	0	0	0	0	0	0	0
SEMG2	0	0	0	0	0	0	0	0
SENCR	8.42445	8.71348	10.4636	12.6199	3.70536	2.75072	7.80149	12.2515
SENP1	468.961	273.022	471.477	390.316	401.106	344.757	459.421	392.05
SENP2	1270.22	1141.47	1487.06	1439.57	1500.67	1745.79	1431.14	1307.42
SENP3	95.4771	95.8483	103.405	89.2409	90.7814	80.6879	78.0149	108.514
SENP3-EIF4A1	14.9768	2.90449	11.0791	2.70427	8.33707	5.50145	2.6005	8.75111
SENP5	1602.52	1429.01	1717.88	1723.52	1768.38	1738.46	1764.87	1651.33
SENP6	2787.56	2645.99	2812.24	2615.03	2876.29	2615.94	2976.7	2555.32
SENP7	245.245	124.893	254.204	291.16	223.248	275.989	308.592	192.524
SENP8	99.2213	66.8034	84.3242	116.284	102.824	111.863	106.62	80.5102
SEPHS1	770.369	569.281	740.453	862.662	568.773	491.463	630.187	665.959
SEPHS2	1575.37	2140.61	1780.66	1764.08	1506.23	1632.1	1522.16	1673.21
SEPSECS	247.117	220.742	268.36	301.977	329.777	357.594	286.921	227.529
SEPSECS-AS1	8.42445	0	3.07753	3.60569	3.70536	2.75072	4.33416	3.50044
SEPT5-GP1BB	9.3605	17.427	11.6946	18.0285	9.26341	9.16908	9.53515	8.75111
SEPTIN1	55.2269	81.3258	54.1645	54.0854	52.8014	40.344	44.2084	50.7564
SEPTIN10	3117.05	2692.47	2688.53	3359.6	2881.85	2590.27	3615.56	3130.27
SEPTIN11	14140.9	16950.6	14128.3	16143.6	17018.7	17361.7	15643.7	16904.5
SEPTIN12	0.93605	0	1.23101	0.901423	0	0.916908	4.33416	0.875111
SEPTIN14	0.93605	2.90449	3.07753	1.80285	1.85268	0.916908	1.73366	2.62533
SEPTIN2	15250.1	17023.2	15161.1	20220.7	16019.2	17987	16454.2	16635
SEPTIN3	18.721	14.5225	24.6202	27.0427	28.7166	20.172	23.4045	11.3764
SEPTIN4	10.2965	11.618	17.2342	8.11281	11.1161	6.41836	5.20099	5.25066
SEPTIN4-AS1	3.7442	5.80899	3.07753	1.80285	0	0	1.73366	2.62533
SEPTIN5	0	0	0	0	1.85268	1.83382	0	0
SEPTIN6	441.816	313.685	299.751	407.443	347.378	375.015	318.127	422.678
SEPTIN7	7491.21	7409.37	7294.97	8818.62	8357.45	8131.14	9275.97	8287.3
SEPTIN7-DT	12.1686	8.71348	10.4636	10.8171	12.9688	12.8367	6.06782	11.3764
SEPTIN7P2	184.402	180.079	214.196	224.454	191.753	170.545	212.374	221.403
SEPTIN7P9	1.8721	0	3.69303	0.901423	1.85268	1.83382	4.33416	0.875111
SEPTIN8	1861.8	2375.88	1972.69	2480.72	2218.59	2673.7	2037.05	2403.05
SEPTIN9	8960.81	10618.8	8722.94	14294.8	7659.91	8278.76	6960.66	10500.5
SEPTIN9-DT	0	0	0	0	0	0	0	0
SERAC1	214.355	214.933	273.9	317.301	301.061	406.19	295.59	302.788
SERBP1	5121.13	6206.9	5167.17	6351.42	5290.33	6357.84	5371.76	5565.7
SERF1A	0	0	0	0	0	0	0	0
SERF1B	0	0	0	0	0	0	0	0
SERF2	3777.9	11394.3	3601.94	4423.28	3337.61	3237.6	3151.8	4253.04
SERF2-C15ORF63	0	0	0	0	0	0	0	0
SERGEF	196.57	310.781	220.351	224.454	237.143	197.135	188.969	234.53
SERHL	0.93605	0	2.46202	2.70427	0.926341	0.916908	0	4.37555
SERHL2	4.68025	29.0449	14.1566	31.5498	13.8951	21.0889	28.6055	14.0018
SERINC1	18470.1	20061.3	17926	20577.7	26469.3	27379.8	24321.6	21043.8
SERINC2	2538.57	2242.27	2545.73	2559.14	2653.04	3194.51	2491.27	3494.32
SERINC3	10224.5	9491.89	10072.1	10066.2	12270.3	11402.7	11122.3	10282.6
SERINC4	14.0407	0	20.3117	13.5213	18.5268	14.6705	15.603	28.8787
SERINC5	482.066	638.989	487.48	472.346	524.309	687.681	744.609	614.328
SERP1	4158.87	4760.47	4066.03	5787.13	3981.41	5184.2	4457.25	4372.93
SERP2	178.786	139.416	166.186	140.622	169.52	171.462	91.8842	126.891
SERPINA1	0.93605	0	1.84652	2.70427	1.85268	0	0.866832	0
SERPINA10	0	0	0	0	0	0	0	0
SERPINA11	0	0	0	0.901423	0	0	0	0
SERPINA12	0	0	0	0.901423	0	0	0	0.875111
SERPINA13P	0	0	0	0	0	0	0	1.75022
SERPINA2	0	0	0	0.901423	0	0	0.866832	0
SERPINA3	9.3605	0	6.77056	6.30996	14.8215	8.25217	22.5376	9.62622
SERPINA4	0	0	0	0	0.926341	0	0	0
SERPINA5	0	2.90449	2.46202	0	0	0.916908	0.866832	2.62533
SERPINA6	0	0	0	0	0	0	0	0
SERPINA7	0	0	1.23101	0	0	0	0	0.875111
SERPINA9	54.2909	37.7584	43.0854	18.0285	188.974	39.427	75.4144	47.256
SERPINB1	973.492	1167.61	938.646	1164.64	998.595	1114.96	1027.2	1017.75
SERPINB10	16.8489	11.618	14.1566	0.901423	12.9688	3.66763	11.2688	3.50044
SERPINB11	0	8.71348	0.615505	0.901423	0.926341	1.83382	0	2.62533
SERPINB12	1.8721	0	1.23101	0.901423	1.85268	2.75072	6.06782	1.75022
SERPINB13	1.8721	0	1.23101	0.901423	0	0	0	0
SERPINB2	22942.6	4304.46	13032.1	1524.31	17187.3	2612.27	7602.98	3013.01
SERPINB3	38.378	8.71348	16.0031	0.901423	12.0424	0.916908	2.6005	0.875111
SERPINB4	1482.7	5.80899	260.359	3.60569	267.712	1.83382	13.8693	0
SERPINB5	1.8721	5.80899	4.92404	5.40854	1.85268	5.50145	5.20099	1.75022
SERPINB6	2823.13	5335.56	3059.06	4153.76	3109.73	3471.41	3591.28	3686.84
SERPINB7	4030.63	647.702	1433.51	777.026	1647.03	503.382	893.704	700.964
SERPINB8	2357.91	2021.53	2346.31	1519.8	2253.79	1688.94	2173.15	1983
SERPINB9	94.541	95.8483	88.6328	182.087	75.0336	126.533	151.696	112.889
SERPINB9P1	2.80815	14.5225	8.61708	18.9299	3.70536	11.0029	9.53515	12.2515
SERPINC1	4.68025	5.80899	8.61708	5.40854	4.6317	5.50145	5.20099	4.37555
SERPIND1	131.983	31.9494	119.408	32.4512	95.4131	24.7565	53.7436	18.3773
SERPINE1	23369.4	23462.5	22385.9	38869.4	24016.3	38319.4	28040.3	29430
SERPINE2	15737.8	50741.5	37432	49376.3	21367	21096.2	38867.9	38159.2
SERPINE3	1.8721	0	1.84652	2.70427	0.926341	0	0	0.875111
SERPINF1	143.216	255.596	163.109	464.233	141.73	120.115	174.233	285.286
SERPINF2	0	0	0.615505	0.901423	0	0	0	1.75022
SERPING1	1902.99	3543.48	1664.94	2540.21	2708.62	2305.11	3903.34	3297.42
SERPINH1	9940.85	8370.75	8979.61	10534.9	8570.51	11879.5	8858.15	10104
SERPINI1	207.803	673.843	350.223	468.74	539.13	719.773	471.557	520.691
SERPINI2	0	0	1.23101	0	0.926341	0.916908	2.6005	0
SERTAD1	1041.82	1829.83	1051.9	1136.69	889.287	960.003	984.721	1039.63
SERTAD2	1458.37	1193.75	1780.04	1688.36	1557.18	1269.92	1462.35	1213.78
SERTAD3	696.421	795.831	697.983	740.97	580.816	547.394	671.795	630.08
SERTAD4	21.5291	17.427	34.4683	63.0996	25.0112	14.6705	35.5401	21.0027
SERTAD4-AS1	14.9768	8.71348	19.6962	42.3669	9.26341	6.41836	19.9371	11.3764
SERTM1	1.8721	0	0	0.901423	0	0	0.866832	0
SERTM2	1.8721	11.618	4.92404	5.40854	6.48439	2.75072	5.20099	7.876
SESN1	444.624	595.421	567.496	795.055	517.825	748.197	811.355	689.587
SESN2	1405.01	1591.66	1660.02	1584.7	1125.5	1284.59	1383.46	1458.81
SESN3	63.6514	197.506	76.3227	247.891	117.645	377.766	254.849	289.662
SESTD1	886.439	676.747	740.453	723.842	789.242	548.311	911.907	685.212
SET	6423.17	11205.5	6342.78	6427.14	5578.42	6080.93	5754.03	5563.08
SETBP1	40.2501	66.8034	80.0157	91.9451	44.4644	43.0947	60.6782	49.0062
SETD1A	1324.51	676.747	1232.24	816.689	1076.41	842.638	975.186	1009.88
SETD1B	1092.37	952.674	978.654	656.236	996.743	692.266	843.427	959.996
SETD2	1968.51	1080.47	2151.19	1893.89	2154.67	1963.1	2151.48	1911.24
SETD3	1546.35	1905.35	1591.08	1727.13	1544.21	1475.3	1492.68	1527.07
SETD4	440.879	487.955	430.854	423.669	454.833	393.354	417.813	413.927
SETD5	3401.61	2561.76	3128.61	2494.24	3696.1	3012.96	3788.92	3073.39
SETD6	297.664	261.405	353.916	238.877	306.619	275.989	304.258	261.658
SETD7	4008.17	3194.94	3992.17	5087.63	4531.66	5945.23	4521.4	4777.23
SETD9	92.6689	58.0899	126.179	132.509	84.297	99.0261	101.419	121.64
SETDB1	780.666	508.287	796.464	634.602	724.399	745.446	722.071	696.588
SETDB2	148.832	119.084	137.873	163.158	226.027	345.674	178.567	164.521
SETDB2-PHF11	1.8721	0	0.615505	0	0.926341	0.916908	1.73366	0
SETMAR	77.6921	98.7528	95.4033	86.5366	72.2546	104.528	73.6807	95.3871
SETSIP	11.2326	20.3315	8.00157	6.30996	5.55804	7.33526	6.06782	7.00089
SETX	2661.19	1736.89	2917.5	2804.33	3025.43	2883.68	3246.29	2756.6
SEZ6	6.55235	5.80899	1.23101	4.50711	3.70536	4.58454	5.20099	3.50044
SEZ6L	6.55235	2.90449	5.53955	5.40854	2.77902	6.41836	6.06782	0.875111
SEZ6L2	2069.61	2814.46	2049.02	1905.61	2074.08	1343.27	1314.12	1512.19
SF1	3867.76	2439.78	3807.52	3430.82	3283.88	3013.88	3543.61	3398.05
SF3A1	2570.39	1882.11	2660.21	2459.98	2158.37	2075.88	2154.08	2260.41
SF3A2	1010	755.169	909.101	1070.89	834.633	842.638	796.618	845.357
SF3A3	2248.39	2878.35	2404.78	2368.94	1935.13	2008.95	1941.7	2235.91
SF3B1	10775.8	8089.02	11017.5	10504.3	12081.3	10449.1	12310.7	10818.1
SF3B2	6789.17	8614.73	6694.85	6586.7	5477.45	5059.5	5579.8	6378.68
SF3B3	4333.91	3807.79	4195.28	3909.47	3687.76	3057.89	3326.9	3503.94
SF3B4	1610.94	1121.13	1566.46	1444.08	1314.48	1436.79	1373.06	1520.07
SF3B5	999.701	1580.04	932.491	994.269	788.316	960.92	734.207	939.869
SF3B6	1263.67	1847.26	1323.34	1604.53	1200.54	1545.91	1045.4	1122.77
SFI1	602.816	470.528	520.718	372.288	566.921	401.606	462.021	459.433
SFMBT1	99.2213	58.0899	104.636	46.874	52.8014	63.2667	66.7461	44.6306
SFMBT2	190.954	136.511	193.269	137.918	283.46	181.548	214.974	150.519
SFN	4.68025	5.80899	4.30854	3.60569	0.926341	1.83382	8.66832	2.62533
SFPQ	4806.62	3801.98	4536.27	3947.33	3934.17	3721.73	3574.81	3881.99
SFR1	166.617	212.028	207.425	159.552	218.616	128.367	192.437	152.269
SFRP1	11821.4	31104.2	24250.9	92841.1	16480.5	28593.8	18124.6	32422
SFRP2	36.5059	23.236	34.4683	5.40854	50.0224	12.8367	47.6758	7.876
SFRP4	0.93605	2.90449	0.615505	4.50711	1.85268	3.66763	0	0.875111
SFRP5	4.68025	0	6.15505	4.50711	4.6317	2.75072	2.6005	4.37555
SFSWAP	915.457	792.927	904.177	862.662	773.495	726.191	832.159	856.733
SFT2D1	1019.36	1144.37	857.399	962.72	837.412	892.151	977.786	961.747
SFT2D2	663.659	668.034	728.758	685.983	759.599	723.44	858.164	679.086
SFT2D3	150.704	153.938	198.808	175.777	180.636	196.218	164.698	142.643
SFTA1P	13.1047	55.1854	32.0063	75.7195	36.1273	46.7623	64.1456	63.8831
SFTA2	0	0	0	0	0	0	0	0
SFTA3	0	0	0	0	0	0	0	0
SFTPA1	1.8721	0	1.23101	3.60569	0.926341	0	0.866832	2.62533
SFTPA2	4.68025	0	2.46202	4.50711	0	4.58454	1.73366	0.875111
SFTPB	11.2326	5.80899	1.23101	3.60569	1.85268	0.916908	3.46733	1.75022
SFTPC	1.8721	0	0.615505	0	0	0.916908	0.866832	0
SFTPD	1.8721	11.618	4.30854	1.80285	4.6317	1.83382	1.73366	1.75022
SFXN1	2176.32	1745.6	2257.67	2737.62	2227.85	2248.26	2371.65	2121.27
SFXN2	33.6978	34.8539	32.0063	27.0427	37.0536	19.2551	22.5376	24.5031
SFXN3	2141.68	1760.12	2139.5	2203.08	2255.64	2141.9	2256.36	2099.39
SFXN4	231.204	345.635	239.432	223.553	210.279	201.72	154.296	219.653
SFXN5	438.071	511.191	489.327	438.993	449.275	387.852	401.343	508.439
SGCA	3.7442	0	1.84652	13.5213	0.926341	3.66763	6.06782	1.75022
SGCB	5775.43	5504.02	5725.43	6392.89	7366.26	6329.42	8121.35	7060.39
SGCD	220.908	395.011	333.604	476.853	431.675	590.489	503.629	616.953
SGCE	1245.88	787.118	1122.68	1100.64	1333	1168.14	1301.98	1241.78
SGCG	28.0815	46.4719	49.2404	43.2683	37.0536	47.6792	32.9396	30.6289
SGCZ	10.2965	26.1405	18.4652	39.6626	29.6429	48.5961	19.9371	16.6271
SGF29	111.39	136.511	102.789	93.748	84.297	61.4328	72.8139	84.8857
SGIP1	2994.42	2948.06	3090.45	3480.39	5011.5	5318.98	5089.17	5191.16
SGK1	2358.85	2306.17	2791.93	2147.19	2467.77	1684.36	2548.49	2457.31
SGK2	3.7442	8.71348	7.38606	7.21138	10.1897	10.086	14.7361	6.12577
SGK3	0.93605	0	1.23101	1.80285	0	0	0	0.875111
SGMS1	674.892	682.556	722.603	793.252	812.401	1010.43	969.118	888.237
SGMS1-AS1	49.6106	37.7584	54.78	35.1555	40.759	47.6792	38.1406	39.38
SGMS2	389.397	540.236	440.086	941.987	513.193	1278.17	543.504	777.973
SGO1	29.0175	29.0449	17.2342	16.2256	18.5268	10.086	7.80149	13.1267
SGO1-AS1	0	0	0	0	0	0	0	0
SGO2	307.96	304.972	271.438	396.626	374.242	419.027	277.386	310.664
SGPL1	966.939	1042.71	1041.44	1190.78	901.33	977.424	1318.45	1232.16
SGPP1	752.584	1025.29	742.915	958.212	735.515	893.985	1006.39	978.374
SGPP2	9.3605	2.90449	7.38606	0.901423	12.0424	3.66763	2.6005	4.37555
SGSH	1804.7	2611.14	1818.82	1666.73	2134.29	2002.53	1909.63	2265.66
SGSM1	1.8721	2.90449	6.77056	2.70427	2.77902	6.41836	6.06782	4.37555
SGSM2	1914.22	1330.26	1700.64	1658.62	2229.7	1765.96	1655.65	1688.09
SGSM3	1908.61	2526.91	1775.73	1828.99	2097.24	2051.12	1724.13	2061.76
SGTA	1805.64	2044.76	1661.86	1794.73	1433.05	1423.96	1392.13	1648.71
SGTB	814.363	1042.71	1026.05	1537.83	1138.47	1670.61	1383.46	1533.19
SH2B1	1522.02	1446.44	1498.14	1253.88	1451.58	1510.15	1354.86	1394.93
SH2B2	190.954	127.798	116.946	64.001	149.141	55.0145	82.349	68.2586
SH2B3	2795.98	1176.32	2549.42	1600.03	2309.37	980.175	1954.71	1528.82
SH2D1A	0	0	1.23101	0	0.926341	0	2.6005	2.62533
SH2D1B	3.7442	2.90449	9.84809	9.91565	2.77902	9.16908	7.80149	5.25066
SH2D2A	28.0815	46.4719	11.6946	7.21138	21.3058	3.66763	8.66832	13.1267
SH2D3A	2.80815	2.90449	1.84652	1.80285	1.85268	1.83382	3.46733	2.62533
SH2D3C	1.8721	2.90449	8.61708	6.30996	1.85268	2.75072	6.93465	3.50044
SH2D4A	784.41	804.545	1046.36	1925.44	769.789	1147.05	855.563	1016
SH2D4B	1.8721	8.71348	3.69303	6.30996	7.41073	2.75072	0.866832	1.75022
SH2D5	190.018	458.91	206.194	529.135	98.1921	408.024	200.238	420.928
SH2D6	11.2326	5.80899	16.6186	3.60569	18.5268	5.50145	12.1356	15.752
SH2D7	0	0	0	0	0	0	0.866832	0.875111
SH3BGR	5.6163	37.7584	4.30854	3.60569	7.41073	0.916908	5.20099	4.37555
SH3BGRL	2537.63	2907.4	2876.87	3948.23	3262.57	3940.87	3563.55	3289.54
SH3BGRL2	212.483	180.079	234.508	301.977	230.659	280.574	232.311	257.283
SH3BGRL3	7410.71	7531.35	6494.2	8911.47	6100.88	6250.56	6109.43	7688.72
SH3BP1	471.769	418.247	356.993	338.034	376.094	278.74	343.265	378.923
SH3BP2	762.881	821.972	733.067	876.183	816.106	855.475	882.435	875.111
SH3BP4	5837.21	7162.48	6209.83	7558.43	7198.59	9536.76	6886.98	8207.66
SH3BP5	347.274	424.056	318.832	309.188	320.514	305.33	260.05	313.29
SH3BP5-AS1	138.535	84.2303	170.495	180.285	224.174	273.239	224.509	196.9
SH3BP5L	1559.46	1908.25	1578.16	1745.15	1571.07	1767.8	1580.23	1693.34
SH3D19	573.799	566.376	564.418	805.872	961.542	1978.69	670.928	712.34
SH3D21	934.178	586.708	760.149	711.223	1237.59	730.776	743.742	545.194
SH3GL1	2721.1	2506.58	2413.4	2666.41	2083.34	2176.74	1947.77	2356.67
SH3GL1P1	7.4884	11.618	17.8497	16.2256	20.3795	21.0889	19.0703	19.2524
SH3GL1P2	0	2.90449	1.84652	1.80285	1.85268	0	0.866832	0.875111
SH3GL2	15.9128	2.90449	11.6946	11.7185	12.9688	5.50145	7.80149	13.1267
SH3GL3	3.7442	0	0.615505	1.80285	6.48439	3.66763	1.73366	1.75022
SH3GLB1	3480.23	3348.88	3343.43	4384.52	3666.46	4567.12	3963.16	4050.01
SH3GLB2	1005.32	1109.52	970.037	850.042	1089.38	880.232	888.503	984.5
SH3KBP1	3313.62	2149.33	3446.83	2281.5	3887.85	2550.84	2755.66	2445.93
SH3PXD2A	8319.61	6401.51	8290.24	8042.49	10087.9	7359.1	10761.7	8941.01
SH3PXD2A-AS1	0	0	0.615505	1.80285	0.926341	3.66763	0	0.875111
SH3PXD2B	1728.88	813.258	1224.86	1028.52	1549.77	1113.13	1383.46	1260.16
SH3RF1	753.52	1115.33	902.331	1378.28	762.378	976.507	613.717	827.855
SH3RF2	33.6978	101.657	77.5537	111.776	63.9175	136.619	74.5475	76.1346
SH3RF3	1006.25	612.848	854.937	814.886	1076.41	931.579	969.118	976.624
SH3RF3-AS1	123.559	119.084	87.4018	57.6911	120.424	77.0203	91.8842	103.263
SH3TC1	27.1454	23.236	33.2373	45.9726	22.2322	35.7594	32.9396	42.8804
SH3TC2	291.112	159.747	340.99	325.414	299.208	198.969	277.386	275.66
SH3TC2-DT	0	0	1.23101	0.901423	2.77902	0.916908	1.73366	0.875111
SH3YL1	531.676	406.629	489.942	502.092	651.218	562.982	548.705	460.308
SHANK1	408.118	284.64	310.215	252.398	361.273	259.485	286.055	316.79
SHANK2	1066.16	502.478	1116.53	817.59	1189.42	640.919	1264.71	1023
SHANK2-AS1	0	0	0	0	0	0	0	0
SHANK2-AS3	1.8721	0	0	0	0	0	0	0
SHANK3	605.624	365.966	561.341	515.614	613.238	363.096	568.642	459.433
SHARPIN	843.381	1063.04	769.997	802.266	673.45	650.088	790.551	814.728
SHB	1647.45	1745.6	1407.05	1609.94	1474.73	1627.51	1412.94	1836.86
SHBG	25.2733	49.3764	23.3892	29.747	9.26341	12.8367	22.5376	21.8778
SHC1	14508.8	12013	12747.7	11019.9	13262.4	10568.3	12346.3	14600.3
SHC2	328.553	238.169	184.036	105.466	250.112	148.539	240.979	152.269
SHC3	2969.15	2160.94	2120.42	2489.73	2554.85	1652.27	3230.68	2644.58
SHC4	386.589	656.416	384.075	474.148	522.456	576.735	540.036	812.978
SHCBP1	125.431	156.843	144.028	203.722	97.2658	159.542	72.8139	172.397
SHCBP1L	1.8721	0	4.92404	3.60569	2.77902	4.58454	3.46733	5.25066
SHD	1.8721	0	1.23101	2.70427	0	0	0.866832	1.75022
SHE	2.80815	5.80899	4.30854	3.60569	2.77902	6.41836	1.73366	6.12577
SHF	43.0583	55.1854	20.9272	20.7327	29.6429	26.5903	37.2738	29.7538
SHFL	985.66	737.742	917.719	1133.99	1100.49	1561.49	839.093	1076.39
SHH	446.496	95.8483	443.164	138.819	363.126	33.0087	260.05	85.7608
SHISA2	204.059	156.843	110.175	18.9299	131.54	19.2551	84.9495	56.8822
SHISA3	22.4652	37.7584	24.6202	24.3384	14.8215	2.75072	45.9421	34.1293
SHISA4	372.548	505.382	370.534	429.979	373.315	339.256	363.203	483.936
SHISA5	4359.18	6003.59	4602.13	6389.28	4322.31	5560.13	4295.15	5200.78
SHISA6	0	2.90449	0	0.901423	0.926341	0	0	0.875111
SHISA7	0.93605	0	4.30854	2.70427	3.70536	0.916908	2.6005	6.12577
SHISA8	0.93605	11.618	1.84652	0	0.926341	0.916908	0.866832	0
SHISA9	2.80815	0	4.30854	0	2.77902	1.83382	2.6005	0.875111
SHISAL1	205.931	37.7584	288.672	127.101	103.75	55.0145	99.6857	92.7617
SHISAL2A	0	0	0.615505	0.901423	1.85268	0.916908	1.73366	0.875111
SHISAL2B	0.93605	11.618	3.07753	0	0	2.75072	0	0.875111
SHKBP1	1272.09	1158.89	1015.58	958.212	1044.91	1047.11	1088.74	1349.42
SHLD1	77.6921	55.1854	65.2436	50.4797	51.8751	52.2638	57.2109	48.1311
SHLD2	636.514	415.343	576.729	484.064	595.637	694.099	644.056	552.195
SHLD2P1	2.80815	0	1.84652	0.901423	0.926341	0.916908	1.73366	4.37555
SHLD2P3	29.0175	52.2809	19.6962	44.1697	37.98	28.4241	23.4045	37.6298
SHLD3	40.2501	46.4719	54.1645	51.3811	54.6541	57.7652	44.2084	40.2551
SHMT1	58.0351	46.4719	48.6249	59.4939	39.8327	50.4299	45.0753	44.6306
SHMT2	2580.69	2445.58	2264.44	1789.32	2112.06	1942.93	2058.73	2074.01
SHOC1	13.1047	2.90449	17.2342	28.8455	22.2322	30.258	21.6708	26.2533
SHOC2	1839.34	1687.51	1832.98	2084.09	2009.23	2282.18	2044.86	1836.86
SHOX	0	0	0	0	0	0	0	0
SHOX2	102.965	37.7584	100.943	87.438	138.951	90.7739	117.889	76.1346
SHPK	326.681	313.685	273.284	260.511	307.545	297.995	320.728	333.417
SHPRH	359.443	255.596	446.857	374.09	441.865	491.463	507.963	426.179
SHQ1	413.734	490.86	433.316	494.881	355.715	519.887	449.886	492.687
SHROOM1	488.618	537.331	422.237	342.541	430.748	286.992	436.883	369.297
SHROOM2	59.9072	75.5169	86.7863	201.919	72.2546	154.041	78.8817	134.767
SHROOM3	1479.89	1771.74	1255.63	1069.09	1251.49	907.739	1395.6	1948.87
SHROOM4	63.6514	69.7079	57.242	68.5081	55.5804	51.3468	69.3465	95.3871
SHTN1	154.448	95.8483	190.191	211.834	197.311	376.849	172.5	217.903
SI	0	0	0.615505	0	0	0.916908	0.866832	0.875111
SIAE	933.242	1028.19	1142.99	1527.01	1194.05	1112.21	1310.65	1356.42
SIAH1	580.351	525.713	535.49	574.206	577.11	562.982	600.714	437.555
SIAH2	544.781	627.371	614.89	621.08	628.059	566.649	585.978	486.562
SIAH3	0	0	1.84652	1.80285	0	0	3.46733	0.875111
SIDT1	3.7442	0	4.30854	2.70427	0.926341	2.75072	3.46733	3.50044
SIDT2	952.899	1208.27	1065.44	1153.82	1369.13	1792.56	1165.02	1543.7
SIGIRR	158.192	243.978	143.413	179.383	119.498	117.364	159.497	182.023
SIGLEC1	9.3605	2.90449	5.53955	7.21138	6.48439	6.41836	4.33416	2.62533
SIGLEC10	0	0	1.23101	0.901423	0	0	0.866832	2.62533
SIGLEC11	0.93605	0	0.615505	0	0.926341	0	0	0.875111
SIGLEC12	0	0	0.615505	0	0	0	0	0
SIGLEC14	0	0	0.615505	0	0	0	0	0
SIGLEC15	93.605	23.236	48.0094	34.2541	54.6541	15.5874	29.4723	15.752
SIGLEC16	0	0	1.84652	2.70427	0	0.916908	0	0.875111
SIGLEC17P	0	0	0	0	0	0	0.866832	0
SIGLEC5	0.93605	0	1.23101	0.901423	0	0.916908	0	1.75022
SIGLEC6	0	0	0.615505	0	0	0.916908	0.866832	0
SIGLEC7	0	0	0.615505	0	0.926341	0	0.866832	0
SIGLEC8	0.93605	0	0	0	0	0	0.866832	0
SIGLEC9	0.93605	8.71348	1.84652	0	0.926341	0.916908	2.6005	2.62533
SIGLECL1	0	0	0	0	0	0.916908	0	0
SIGMAR1	1050.25	1818.21	1184.85	1387.29	941.162	1090.2	1054.07	1478.94
SIK1	0	0	0	0	0	0	0	0
SIK1B	0	0	0	0	0	0	0	0
SIK2	2190.36	1580.04	2353.69	2326.57	2263.98	2051.12	2632.57	2381.18
SIK3	1341.36	769.691	1277.17	1110.55	1209.8	890.318	1294.18	1187.53
SIKE1	772.241	853.921	832.163	1234.05	889.287	1492.73	1095.68	974.873
SIL1	1171.93	3041.01	1225.47	1867.75	1579.41	2361.96	1206.63	1877.99
SILC1	0.93605	2.90449	3.07753	1.80285	0	1.83382	0.866832	2.62533
SIM1	6.55235	11.618	3.07753	5.40854	4.6317	4.58454	6.06782	2.62533
SIM2	268.646	235.264	269.591	205.524	445.57	328.253	259.183	249.407
SIMC1	233.076	185.888	159.416	137.918	150.067	148.539	158.63	178.523
SIN3A	1831.85	978.815	1706.8	1446.78	1674.82	1224.07	1561.16	1296.91
SIN3B	2085.52	1716.56	2061.33	2121.05	2114.84	2154.73	2082.13	2422.31
SINHCAF	0.93605	0	0	0.901423	0	0	0	0.875111
SIPA1	931.37	993.337	691.213	595.84	775.347	597.824	849.495	876.861
SIPA1L1	2734.2	1739.79	2525.42	2318.46	2629.88	2460.06	3293.09	3038.38
SIPA1L2	466.153	363.062	464.707	334.428	657.702	673.927	491.494	396.425
SIPA1L3	1538.87	784.214	1369.5	1081.71	1245	587.738	1206.63	1012.5
SIRLNT	5.6163	5.80899	5.53955	1.80285	0.926341	0.916908	8.66832	5.25066
SIRPA	4461.21	3023.58	2768.54	2041.72	4006.42	2143.73	3277.49	3126.77
SIRPB1	58.9711	20.3315	46.7784	22.5356	55.5804	27.5072	52.0099	32.3791
SIRPB2	1.8721	2.90449	3.07753	0	0.926341	0.916908	0	0.875111
SIRPB3P	0	0	0	1.80285	0	1.83382	0	0
SIRPD	0	0	0	0	0	0	0.866832	0
SIRPG	0	0	1.84652	0.901423	0.926341	0	1.73366	0
SIRPG-AS1	1.8721	0	0	0	0	0	0	0.875111
SIRT1	983.788	778.405	1099.29	1043.85	997.669	932.495	1151.15	911.865
SIRT2	675.828	775.5	827.855	1044.75	771.642	1046.19	635.388	936.368
SIRT3	445.56	522.809	448.088	402.035	442.791	363.096	395.275	434.93
SIRT4	26.2094	69.7079	35.6993	38.7612	56.5068	47.6792	44.2084	39.38
SIRT5	214.355	212.028	232.046	323.611	231.585	298.912	251.381	273.91
SIRT6	502.659	470.528	479.479	488.571	395.548	439.199	373.605	448.057
SIRT7	616.857	868.444	623.507	498.487	497.445	508.884	493.227	517.19
SIT1	0	0	0.615505	0	0	0.916908	0	0
SIVA1	794.706	1481.29	710.909	722.941	603.048	543.726	528.767	650.207
SIX1	664.595	819.067	745.993	1646	528.941	732.609	743.742	952.996
SIX2	3.7442	0	2.46202	2.70427	1.85268	1.83382	0.866832	1.75022
SIX3	0.93605	0	2.46202	0.901423	0.926341	1.83382	0.866832	0.875111
SIX3-AS1	0.93605	0	0.615505	0	0.926341	0.916908	0.866832	2.62533
SIX4	659.915	395.011	655.513	960.917	806.843	926.077	748.943	694.838
SIX5	784.41	636.084	603.811	398.429	662.334	436.448	579.911	519.816
SIX6	0	0	1.23101	1.80285	2.77902	0.916908	0	1.75022
SKA1	0	0	0	0	0	0	0	0
SKA2	452.112	769.691	706.6	877.084	602.122	785.79	647.523	712.34
SKA3	73.0119	81.3258	72.0141	66.7053	47.2434	49.513	45.9421	71.7591
SKAP1	5.6163	23.236	14.1566	6.30996	7.41073	9.16908	6.06782	7.00089
SKAP2	1432.16	1989.58	1671.1	2420.32	1704.47	2125.39	1716.33	1849.98
SKI	2302.68	2070.9	2386.31	2206.68	2477.04	2230.84	2831.94	2546.57
SKIDA1	15.9128	14.5225	18.4652	25.2398	16.6741	11.9198	17.3366	16.6271
SKIL	2732.33	2721.51	2854.71	2207.58	2846.65	2065.79	3869.54	2763.6
SKINT1L	0	0	0.615505	0	0	0	0	0
SKIV2L	0	0	0	0	0	0	0	0.875111
SKOR1	5.6163	11.618	12.9256	5.40854	6.48439	3.66763	6.06782	12.2515
SKOR2	0.93605	0	1.23101	2.70427	0	1.83382	0	0
SKP1	7801.98	13851.5	7962.18	9001.61	8171.25	9558.77	7635.92	8372.18
SKP1P2	9.3605	0	6.77056	8.11281	12.9688	7.33526	12.1356	5.25066
SKP2	134.791	302.067	161.262	317.301	225.101	604.242	234.045	382.423
SLA	64.5874	101.657	47.3939	56.7896	88.9287	59.599	141.294	90.1364
SLA2	1.8721	5.80899	4.92404	1.80285	4.6317	5.50145	3.46733	2.62533
SLAIN1	14.9768	2.90449	11.0791	12.6199	9.26341	6.41836	6.06782	7.876
SLAIN2	2623.75	1777.55	2419.55	2058.85	2401.08	2207	2382.92	1955.87
SLAMF1	0	0	0.615505	0	0	0	0	0.875111
SLAMF6	0	0	1.23101	0	0	0	0	1.75022
SLAMF7	12.1686	5.80899	12.3101	8.11281	6.48439	3.66763	18.2035	13.1267
SLAMF8	6.55235	0	4.30854	0.901423	3.70536	2.75072	2.6005	0
SLAMF9	9.3605	11.618	9.84809	6.30996	5.55804	1.83382	6.06782	7.876
SLBP	1284.26	1670.08	1186.69	1109.65	1153.29	1113.13	1135.55	1161.27
SLC10A1	1.8721	0	6.15505	6.30996	4.6317	3.66763	4.33416	6.12577
SLC10A2	0.93605	8.71348	0	0	0	0	0.866832	0
SLC10A3	894.864	1176.32	897.407	1033.03	750.336	795.876	934.445	1007.25
SLC10A4	7.4884	0	4.92404	0.901423	5.55804	6.41836	6.93465	4.37555
SLC10A5	1.8721	5.80899	8.00157	5.40854	6.48439	5.50145	7.80149	5.25066
SLC10A6	1.8721	2.90449	3.07753	0.901423	1.85268	4.58454	7.80149	3.50044
SLC10A7	219.972	113.275	177.881	153.242	206.574	187.049	173.366	168.896
SLC11A1	4.68025	20.3315	4.30854	9.01423	4.6317	1.83382	9.53515	7.00089
SLC11A2	5712.71	2791.22	4612.6	2154.4	5500.61	2470.15	3874.74	2747.85
SLC12A1	6.55235	5.80899	9.84809	7.21138	8.33707	5.50145	4.33416	8.75111
SLC12A2	779.73	819.067	896.176	1252.98	1204.24	1614.67	1343.59	1104.39
SLC12A3	5.6163	2.90449	2.46202	3.60569	0	3.66763	2.6005	4.37555
SLC12A4	4700.84	5910.65	4737.55	4858.67	4831.79	5194.28	5233.93	5575.33
SLC12A5	6.55235	0	4.30854	4.50711	5.55804	7.33526	6.93465	2.62533
SLC12A5-AS1	0	0	0	0	0	0	1.73366	0
SLC12A6	775.985	595.421	925.105	1066.38	957.836	1047.11	902.372	820.854
SLC12A7	38.378	49.3764	42.4699	48.6768	75.9599	50.4299	39.8743	58.6324
SLC12A8	94.541	153.938	125.563	256.905	126.909	356.677	227.11	212.652
SLC12A9	513.891	787.118	600.733	680.574	592.858	836.22	566.041	675.585
SLC12A9-AS1	0	0	1.23101	2.70427	0	1.83382	0	1.75022
SLC13A1	0	5.80899	0	0	0	0.916908	0	0
SLC13A2	3.7442	2.90449	8.00157	4.50711	1.85268	0.916908	8.66832	7.00089
SLC13A3	92.6689	116.18	81.2467	80.2266	88.0024	118.281	110.954	122.515
SLC13A4	2.80815	0	8.00157	9.01423	6.48439	4.58454	5.20099	2.62533
SLC13A5	0.93605	2.90449	1.84652	0	2.77902	5.50145	0.866832	1.75022
SLC14A1	83.3084	107.466	219.735	647.222	391.842	735.36	163.831	196.025
SLC14A2	3.7442	2.90449	8.61708	4.50711	12.9688	10.086	11.2688	10.5013
SLC14A2-AS1	0.93605	0	0	0	0	0	0	0
SLC15A1	0.93605	2.90449	3.69303	4.50711	2.77902	7.33526	6.06782	4.37555
SLC15A2	9.3605	8.71348	34.4683	27.9441	14.8215	26.5903	17.3366	14.0018
SLC15A3	175.041	101.657	166.186	108.171	166.741	180.631	87.55	108.514
SLC15A4	1536.06	1234.41	1247.01	1046.55	1668.34	1354.27	1175.42	1034.38
SLC15A5	0	0	1.23101	0.901423	1.85268	6.41836	0.866832	5.25066
SLC16A1	2208.14	3319.84	2030.55	2378.85	2450.17	2582.93	2153.21	2081.89
SLC16A1-AS1	32.7617	66.8034	32.6218	21.6341	38.9063	23.8396	28.6055	25.3782
SLC16A10	10.2965	14.5225	6.15505	3.60569	3.70536	6.41836	8.66832	6.12577
SLC16A11	2.80815	2.90449	1.84652	0.901423	0.926341	1.83382	0.866832	0.875111
SLC16A12	14.0407	5.80899	24.0047	45.0711	15.7478	44.9285	28.6055	32.3791
SLC16A12-AS1	0	0	0	0.901423	0	0.916908	0.866832	0
SLC16A13	44.9304	43.5674	32.0063	33.3526	65.7702	42.1778	38.1406	36.7546
SLC16A14	146.96	104.562	196.346	166.763	127.835	140.287	303.391	250.282
SLC16A2	2677.1	1408.68	2093.95	1968.71	2351.05	2233.59	2320.51	2475.69
SLC16A3	22182.5	18603.3	17305.5	14735.6	25962.6	18814	19418.8	18796.5
SLC16A4	1042.76	1330.26	760.149	1163.74	1063.44	1262.58	1296.78	1478.06
SLC16A5	256.478	133.607	271.438	210.032	240.849	203.554	242.713	210.902
SLC16A6	8906.51	3351.79	11169	4087.95	14602.8	6390.85	8735.06	4693.22
SLC16A7	1189.72	650.607	914.641	943.79	1024.53	752.781	1198.83	818.228
SLC16A8	10.2965	17.427	6.77056	10.8171	14.8215	4.58454	6.93465	8.75111
SLC16A9	5.6163	8.71348	15.3876	14.4228	11.1161	18.3382	15.603	8.75111
SLC17A1	0	0	1.23101	0	0	0	0	1.75022
SLC17A2	1.8721	5.80899	0	0.901423	0.926341	3.66763	3.46733	4.37555
SLC17A3	2.80815	0	0	1.80285	0.926341	0.916908	0.866832	0
SLC17A4	0.93605	2.90449	0.615505	0	0.926341	0.916908	0.866832	0
SLC17A5	2747.31	3447.63	2265.68	2599.7	3378.36	4402.99	3065.98	3146.02
SLC17A6	0.93605	0	0	0	1.85268	0	2.6005	0.875111
SLC17A7	4.68025	2.90449	12.9256	8.11281	15.7478	12.8367	16.4698	10.5013
SLC17A8	1.8721	0	1.23101	8.11281	2.77902	5.50145	7.80149	5.25066
SLC17A9	639.322	505.382	478.863	517.417	460.391	390.603	559.973	616.953
SLC18A1	3.7442	11.618	3.07753	3.60569	3.70536	12.8367	10.402	7.00089
SLC18A2	3.7442	26.1405	5.53955	8.11281	5.55804	1.83382	16.4698	7.00089
SLC18A3	0.93605	0	0.615505	2.70427	0	3.66763	2.6005	0
SLC18B1	922.945	772.596	773.69	426.373	980.995	628.082	846.895	672.085
SLC19A1	237.757	212.028	163.109	213.637	221.395	278.74	141.294	228.404
SLC19A2	788.154	697.079	611.812	399.33	635.47	423.611	707.335	525.942
SLC19A3	13.1047	14.5225	12.3101	5.40854	12.0424	2.75072	15.603	14.8769
SLC1A1	1149.47	636.084	896.176	565.192	1680.38	730.776	1319.32	626.579
SLC1A2	692.677	273.022	508.407	228.06	1319.11	270.488	1171.09	410.427
SLC1A3	145.088	14.5225	112.022	44.1697	82.4443	19.2551	70.2134	35.8795
SLC1A4	384.716	406.629	422.237	351.555	318.661	441.95	300.791	354.42
SLC1A5	4857.16	4057.58	4189.13	3308.22	4199.1	3689.64	3492.47	3887.24
SLC1A6	0.93605	0	5.53955	1.80285	1.85268	2.75072	0.866832	4.37555
SLC1A7	1.8721	8.71348	8.00157	16.2256	6.48439	25.6734	13.0025	17.5022
SLC20A1	7266.55	10868.6	9874.55	13193.2	12274.9	9579.85	7000.53	8773.86
SLC20A2	1101.73	1731.08	1082.06	1243.06	1425.64	2896.51	1143.35	1657.46
SLC22A1	12.1686	17.427	11.0791	11.7185	5.55804	16.5043	9.53515	10.5013
SLC22A10	0.93605	5.80899	0	1.80285	0	0	0.866832	0.875111
SLC22A11	0	0	0.615505	0	0.926341	0	0.866832	0
SLC22A12	0	0	0	0	0	0	0	0
SLC22A13	0.93605	2.90449	4.30854	1.80285	6.48439	4.58454	3.46733	4.37555
SLC22A14	0.93605	5.80899	9.23258	3.60569	7.41073	9.16908	6.93465	7.00089
SLC22A15	68.3316	49.3764	81.8622	28.8455	74.1073	29.3411	98.8188	40.2551
SLC22A16	1.8721	17.427	3.07753	5.40854	3.70536	6.41836	5.20099	6.12577
SLC22A17	869.59	993.337	717.064	896.014	1037.5	1092.04	1021.13	1021.25
SLC22A18	65.5235	63.8989	60.935	67.6067	84.297	95.3584	71.0802	79.6351
SLC22A18AS	0.93605	2.90449	2.46202	0.901423	0.926341	2.75072	0.866832	4.37555
SLC22A2	0	0	0	0	0	0	0.866832	0
SLC22A20P	14.9768	5.80899	22.1582	9.01423	17.6005	11.9198	17.3366	19.2524
SLC22A23	673.02	299.163	416.697	228.961	689.198	309.915	653.591	352.67
SLC22A24	0	2.90449	0	0	0	0	0	0
SLC22A25	0.93605	0	0	0	0	0	0	0
SLC22A3	5.6163	0	3.07753	0	11.1161	2.75072	5.20099	4.37555
SLC22A31	161.937	75.5169	86.7863	37.8598	59.2858	36.6763	75.4144	62.1329
SLC22A4	1061.48	865.539	787.231	342.541	1117.17	494.213	659.659	676.461
SLC22A5	162.873	153.938	190.191	198.313	154.699	192.551	130.892	146.143
SLC22A6	0	0	0	0	0.926341	0	0	0
SLC22A7	0.93605	0	0	0	0	0	0	0
SLC22A8	0	5.80899	1.23101	0	0.926341	0	1.73366	0.875111
SLC22A9	0	8.71348	1.23101	0	0.926341	0	0	0.875111
SLC23A1	3.7442	0	0.615505	0.901423	0	0	2.6005	2.62533
SLC23A2	2776.32	970.101	2373.39	923.958	3999.01	1572.5	3052.11	1548.07
SLC23A3	64.5874	37.7584	88.0173	52.2825	93.5604	60.5159	72.8139	62.1329
SLC24A1	189.082	185.888	232.046	256.905	204.721	244.814	195.037	267.784
SLC24A2	4.68025	2.90449	6.77056	5.40854	4.6317	1.83382	11.2688	4.37555
SLC24A3	2.80815	11.618	6.15505	4.50711	8.33707	12.8367	3.46733	8.75111
SLC24A4	18.721	2.90449	18.4652	15.3242	26.8639	11.0029	25.1381	12.2515
SLC24A5	2.80815	0	0.615505	0.901423	0.926341	1.83382	0.866832	1.75022
SLC25A1	1943.24	2579.19	1648.32	1913.72	2038.88	2386.71	1753.6	2221.91
SLC25A10	204.995	258.5	200.655	205.524	173.226	168.711	169.899	151.394
SLC25A11	1065.22	1478.39	1051.9	951.001	903.182	794.042	798.352	915.366
SLC25A12	487.682	554.758	639.51	700.406	639.175	736.277	507.097	644.957
SLC25A13	554.142	438.579	472.093	457.021	568.773	750.031	614.584	474.31
SLC25A14	205.931	264.309	209.887	222.651	182.489	231.978	186.369	215.277
SLC25A15	816.235	708.697	855.553	454.317	729.957	389.686	898.905	676.461
SLC25A16	345.402	336.921	395.77	480.458	387.21	591.406	378.806	406.926
SLC25A17	503.595	566.376	467.784	456.12	503.003	600.575	540.903	527.692
SLC25A18	0.93605	2.90449	3.69303	5.40854	2.77902	3.66763	1.73366	5.25066
SLC25A19	91.7329	90.0393	100.943	101.861	95.4131	89.857	74.5475	100.638
SLC25A2	1.8721	0	0.615505	0	0	0	0.866832	0
SLC25A20	395.949	636.084	553.955	603.953	469.655	765.618	484.559	539.943
SLC25A21	48.6746	78.4214	50.4714	71.2124	52.8014	72.4357	72.8139	49.0062
SLC25A21-AS1	28.0815	29.0449	23.3892	20.7327	21.3058	18.3382	19.0703	17.5022
SLC25A22	932.306	792.927	785.385	794.153	639.175	571.234	512.298	619.578
SLC25A23	575.671	429.865	553.339	767.111	545.615	662.924	505.363	676.461
SLC25A24	2301.75	2576.29	2278.6	2804.33	2509.46	2655.37	2981.9	2379.43
SLC25A25	501.723	630.275	569.958	458.824	415.001	540.976	427.348	605.577
SLC25A25-AS1	117.006	58.0899	134.796	63.0996	108.382	84.3555	101.419	114.64
SLC25A26	305.152	429.865	260.974	288.455	289.945	277.823	291.256	296.663
SLC25A27	27.1454	20.3315	41.2389	21.6341	48.1697	27.5072	45.9421	34.1293
SLC25A28	494.234	310.781	462.245	420.063	404.811	426.362	406.544	518.066
SLC25A29	860.23	490.86	616.121	426.373	826.296	722.524	546.971	617.828
SLC25A3	8066.88	16448.2	7731.36	8895.24	7970.24	8715.21	8097.08	8856.12
SLC25A30	445.56	580.899	488.711	532.741	510.414	682.18	552.172	539.068
SLC25A30-AS1	5.6163	0	4.92404	1.80285	2.77902	2.75072	1.73366	1.75022
SLC25A31	2.80815	2.90449	3.69303	3.60569	0	4.58454	3.46733	5.25066
SLC25A32	1392.84	1484.2	1247.01	1410.73	1360.79	1298.34	1432.87	1221.65
SLC25A33	151.64	284.64	128.641	120.791	87.076	91.6908	96.2183	109.389
SLC25A34	20.5931	29.0449	25.2357	12.6199	27.7902	22.0058	16.4698	28.0035
SLC25A34-AS1	0	0	0.615505	0	0.926341	0	0	0.875111
SLC25A35	54.2909	26.1405	60.935	46.874	46.317	62.3497	42.4748	72.6342
SLC25A36	3650.59	2666.33	2910.11	3226.19	4304.71	3480.58	4416.51	2904.49
SLC25A37	4338.59	1841.45	3376.66	1409.83	4002.72	1271.75	3109.33	1785.23
SLC25A38	907.032	1376.73	1058.67	1048.35	836.486	944.415	729.872	876.861
SLC25A39	1688.63	2303.26	1648.32	1664.93	1407.11	1407.45	1214.43	1579.57
SLC25A3P1	0	0	1.23101	0	0	0	0	0
SLC25A4	615.921	1225.7	650.589	783.336	787.39	860.06	647.523	692.213
SLC25A40	180.658	113.275	174.804	214.539	198.237	246.648	148.228	176.772
SLC25A41	5.6163	0	3.69303	4.50711	5.55804	1.83382	2.6005	4.37555
SLC25A42	285.495	360.157	220.966	308.287	351.083	359.428	260.916	295.787
SLC25A43	538.229	438.579	526.257	567.896	502.077	570.317	637.121	535.568
SLC25A44	821.852	694.174	1001.43	801.365	784.611	850.891	831.292	893.488
SLC25A45	146.96	72.6124	120.024	74.8181	112.087	76.1034	112.688	110.264
SLC25A46	1863.68	1873.4	1989.93	2717.79	2248.23	2938.69	2438.4	2366.3
SLC25A47	3.7442	5.80899	2.46202	2.70427	1.85268	0.916908	6.06782	4.37555
SLC25A48	2.80815	0	3.07753	0.901423	1.85268	3.66763	0	4.37555
SLC25A48-AS1	0	0	0	0	0	0	0.866832	0
SLC25A5	2184.74	2573.38	2378.93	2462.69	1775.8	2076.8	1914.83	2222.78
SLC25A5-AS1	15.9128	26.1405	21.5427	9.01423	17.6005	9.16908	7.80149	16.6271
SLC25A51	315.449	238.169	342.837	396.626	381.652	442.867	409.145	356.17
SLC25A51P1	0	0	0	0	0	0	0	0
SLC25A51P4	0.93605	0	1.23101	0	0	0	0	0
SLC25A52	2.80815	0	0.615505	0	2.77902	3.66763	0	0
SLC25A53	34.6338	31.9494	20.9272	19.8313	27.7902	37.5932	18.2035	26.2533
SLC25A6	0	0	0	0	0	0	0	0
SLC26A1	11.2326	5.80899	16.6186	9.01423	6.48439	6.41836	20.804	11.3764
SLC26A10	102.965	235.264	93.5568	109.072	112.087	111.863	99.6857	109.389
SLC26A11	878.951	798.736	816.776	661.644	916.151	736.277	847.762	775.348
SLC26A2	1028.72	1243.12	1313.49	1138.5	1370.98	1655.02	1711.99	1431.68
SLC26A3	1.8721	11.618	0.615505	3.60569	4.6317	3.66763	0.866832	2.62533
SLC26A4	19.657	37.7584	19.0807	29.747	21.3058	10.086	19.9371	17.5022
SLC26A4-AS1	4.68025	0	8.00157	9.91565	0	1.83382	7.80149	2.62533
SLC26A5	3.7442	0	0	2.70427	1.85268	0.916908	0.866832	1.75022
SLC26A6	2728.59	1478.39	1997.93	1033.03	2226.92	945.332	1784.81	1625.08
SLC26A7	5.6163	20.3315	11.6946	6.30996	14.8215	19.2551	6.93465	5.25066
SLC26A8	19.657	14.5225	19.6962	9.91565	13.8951	14.6705	13.0025	13.1267
SLC26A9	1.8721	0	3.07753	1.80285	4.6317	0	4.33416	3.50044
SLC26A9-AS1	3.7442	0	6.77056	5.40854	0	0	2.6005	2.62533
SLC27A1	275.199	336.921	249.28	302.878	248.259	281.491	255.715	299.288
SLC27A2	8.42445	5.80899	8.00157	12.6199	7.41073	9.16908	12.1356	6.12577
SLC27A3	0	0	0	0	0	0	0	0.875111
SLC27A4	543.845	888.775	565.034	612.066	668.818	932.495	532.235	759.596
SLC27A5	18.721	29.0449	17.2342	27.9441	13.8951	19.2551	13.8693	27.1284
SLC27A6	21.5291	43.5674	40.0079	31.5498	60.2122	68.7681	51.1431	30.6289
SLC28A1	1.8721	2.90449	0.615505	1.80285	2.77902	0	1.73366	0
SLC28A2	0	11.618	0.615505	1.80285	0.926341	2.75072	0.866832	0.875111
SLC28A3	56.163	49.3764	61.5505	47.7754	45.3907	38.5101	37.2738	40.2551
SLC29A1	307.96	458.91	281.901	283.948	249.186	282.408	369.27	413.052
SLC29A2	53.3548	23.236	29.5443	22.5356	33.3483	22.9227	28.6055	28.8787
SLC29A3	64.5874	92.9438	75.7072	88.3394	77.8126	137.536	85.8164	137.392
SLC29A4	262.094	258.5	218.504	285.751	279.755	369.514	305.992	294.912
SLC2A1	20756	17348.5	13801.5	15353.9	19699.6	15750.6	17419	17329.8
SLC2A1-AS1	55.2269	75.5169	39.3923	51.3811	42.6117	38.5101	61.5451	59.5075
SLC2A10	2004.08	1908.25	1949.92	2406.8	2728.07	2304.19	2412.39	2550.95
SLC2A11	0.93605	2.90449	1.23101	0	0	0	0.866832	0
SLC2A12	80.5003	98.7528	89.8638	130.706	99.1185	262.236	247.914	235.405
SLC2A13	1699.87	880.062	1315.34	1193.48	1896.22	1011.35	2253.76	1296.04
SLC2A14	29.0175	20.3315	22.7737	26.1413	20.3795	31.1749	45.0753	25.3782
SLC2A2	1.8721	0	3.69303	1.80285	1.85268	0	1.73366	0.875111
SLC2A3	4301.15	3758.42	3578.55	4598.16	4432.54	5462.02	6841.04	4225.03
SLC2A4	9.3605	20.3315	9.23258	9.91565	5.55804	13.7536	13.8693	4.37555
SLC2A4RG	1196.27	1574.24	1256.86	1755.97	1067.14	1133.3	1013.33	1142.89
SLC2A5	41.1862	14.5225	32.6218	39.6626	40.759	28.4241	43.3416	36.7546
SLC2A6	885.503	618.657	581.037	276.737	731.809	469.457	611.116	539.068
SLC2A7	0	2.90449	0	0	1.85268	0.916908	0	4.37555
SLC2A8	229.332	246.882	257.281	295.667	269.565	316.333	224.509	251.157
SLC2A9	22.4652	66.8034	14.1566	34.2541	17.6005	42.1778	26.005	46.3809
SLC30A1	2354.17	2840.6	2489.72	3441.63	2653.97	4034.4	2605.7	2890.49
SLC30A10	4.68025	2.90449	4.30854	4.50711	3.70536	3.66763	4.33416	0.875111
SLC30A2	0	0	0.615505	0	0	1.83382	0.866832	0
SLC30A3	13.1047	26.1405	12.3101	1.80285	12.0424	10.086	7.80149	10.5013
SLC30A4	267.71	458.91	403.156	651.729	453.907	735.36	530.501	609.952
SLC30A5	2810.02	2634.38	2506.95	2496.94	2671.57	2645.28	2779.93	2607.83
SLC30A6	1522.95	1469.67	1446.44	1723.52	1742.45	1764.13	1438.07	1364.3
SLC30A7	1463.98	1185.03	1357.19	1474.73	1685.94	1661.44	1767.47	1396.68
SLC30A8	1.8721	8.71348	3.69303	7.21138	7.41073	6.41836	7.80149	8.75111
SLC30A9	2620.94	2082.52	2626.98	3170.3	2898.52	3041.38	2949.83	2612.21
SLC31A1	3674.93	3801.98	3603.17	3469.58	4175.02	3573.19	3705.71	3959.88
SLC31A2	403.437	540.236	481.325	350.653	509.487	453.869	503.629	448.057
SLC32A1	1.8721	2.90449	1.23101	0.901423	0	3.66763	0	2.62533
SLC33A1	2185.68	1972.15	2123.49	1853.33	2213.95	1858.57	2233.83	1819.36
SLC34A1	0.93605	5.80899	1.23101	0	1.85268	0	0	0.875111
SLC34A2	0	2.90449	2.46202	0.901423	2.77902	0.916908	0	1.75022
SLC34A3	1.8721	2.90449	6.15505	2.70427	0	0.916908	8.66832	7.00089
SLC35A1	513.891	670.938	626.585	832.013	760.526	973.756	777.548	772.723
SLC35A2	1078.33	1330.26	976.807	1020.41	878.171	976.507	1011.59	1143.77
SLC35A3	929.498	1240.22	846.935	1151.12	1160.71	1543.16	1367.86	1208.53
SLC35A4	1735.44	1269.26	1656.94	1605.43	1424.71	1384.53	1380	1505.19
SLC35A5	984.724	853.921	889.405	1051.96	1250.56	1510.15	1087.01	1257.53
SLC35B1	1273.03	1208.27	1218.7	1071.79	1101.42	1178.23	1007.26	1170.02
SLC35B2	2683.65	3987.87	2482.33	2752.04	2639.14	2913.02	2536.35	3191.53
SLC35B3	1045.57	1036.9	931.26	1289.94	1094.01	1332.27	1156.35	1297.79
SLC35B4	1045.57	1150.18	1155.3	1215.12	1131.99	863.727	1181.49	1182.27
SLC35C1	1212.18	1083.38	1179.92	1304.36	1175.53	1296.51	1288.11	1632.96
SLC35C2	1207.5	1124.04	1010.66	909.536	1069	898.57	1002.92	1074.64
SLC35D1	1456.49	1443.53	1388.58	1344.02	1732.26	1508.31	1656.52	1779.1
SLC35D2	361.315	464.719	433.316	561.586	286.239	270.488	432.549	426.179
SLC35D3	3.7442	0	3.69303	1.80285	0	0	1.73366	2.62533
SLC35E1	4412.54	3921.07	3866.6	4030.26	4640.04	3625.45	4139.99	3746.35
SLC35E2A	303.28	171.365	280.67	230.764	331.63	264.07	318.127	259.908
SLC35E2B	2221.25	1507.43	2037.32	1633.38	2414.97	1809.98	2255.5	2004
SLC35E3	807.811	694.174	622.891	518.318	1081.04	756.449	840.827	681.711
SLC35E4	373.484	374.68	371.765	329.921	294.576	197.135	287.788	251.157
SLC35F1	8.42445	2.90449	4.30854	8.11281	12.0424	8.25217	11.2688	9.62622
SLC35F2	223.716	313.685	342.837	327.216	190.826	337.422	292.122	320.291
SLC35F3	130.111	116.18	47.3939	41.4654	106.529	80.6879	83.2159	93.6368
SLC35F4	0	0	0	0.901423	0	0	3.46733	0
SLC35F5	6608.51	6709.38	5978.4	5177.77	11491.3	7770.8	8733.33	6401.43
SLC35F6	874.271	874.253	941.108	1006.89	977.29	1368.03	868.566	1044.88
SLC35G1	100.157	113.275	123.717	227.159	133.393	232.895	160.364	218.778
SLC35G2	699.229	714.506	558.263	498.487	559.51	516.219	618.918	619.578
SLC35G3	0	0	0	0	0	0.916908	0	0
SLC35G4	0.93605	0	0	0	0	0	0	0
SLC35G5	3.7442	17.427	5.53955	0.901423	0.926341	5.50145	1.73366	3.50044
SLC35G6	0	0	0	1.80285	0	0.916908	1.73366	0.875111
SLC36A1	617.793	647.702	534.874	420.063	868.908	983.842	974.319	986.25
SLC36A2	5.6163	5.80899	4.92404	2.70427	2.77902	1.83382	0.866832	4.37555
SLC36A3	2.80815	0	1.84652	2.70427	6.48439	4.58454	1.73366	3.50044
SLC36A4	1658.68	1251.84	1283.94	1105.14	1672.05	1212.15	1710.26	1120.14
SLC37A1	22.4652	17.427	22.1582	15.3242	30.5692	21.0889	7.80149	30.6289
SLC37A2	159.128	95.8483	244.356	284.85	150.994	80.6879	146.495	104.138
SLC37A3	1329.19	1545.19	1352.27	1577.49	1799.88	1936.51	1600.17	1670.59
SLC37A4	212.483	258.5	222.197	225.356	215.837	173.296	174.233	170.647
SLC38A1	6602.9	7423.89	7390.99	7122.14	6236.13	6701.68	8872.89	7617.84
SLC38A10	3414.71	4978.3	3635.17	4340.35	3900.82	3934.45	3731.71	4650.34
SLC38A11	1.8721	0	0.615505	1.80285	0.926341	0	0	0
SLC38A2	32929.3	26064.9	33766.6	39032.5	45928	43398.2	46445.7	36662.8
SLC38A3	7.4884	5.80899	3.69303	3.60569	7.41073	9.16908	6.93465	2.62533
SLC38A4	61.7793	159.747	156.954	474.148	145.436	464.872	229.71	286.161
SLC38A5	1946.05	1527.76	1320.26	1340.42	1474.73	1091.12	1431.14	1332.79
SLC38A6	327.617	275.927	341.605	482.261	360.347	458.454	366.67	369.297
SLC38A7	796.578	760.978	797.695	826.605	890.214	1435.88	952.648	1114.02
SLC38A8	0.93605	0	1.84652	0.901423	0.926341	0.916908	0	0.875111
SLC38A9	431.519	389.202	585.961	536.347	723.472	946.249	761.078	668.585
SLC39A1	3732.03	4040.15	3023.36	2993.63	3100.46	2959.78	3038.25	3504.82
SLC39A10	541.973	1158.89	630.893	1537.83	989.332	2530.67	1160.69	1476.31
SLC39A11	238.693	758.073	231.43	380.4	299.208	528.139	316.394	494.438
SLC39A12	4.68025	17.427	3.69303	0.901423	3.70536	1.83382	4.33416	4.37555
SLC39A12-AS1	0	0	1.23101	3.60569	0	0	4.33416	0
SLC39A13	3538.27	4226.04	3008.59	3548	3609.95	3521.84	3400.58	4183.9
SLC39A14	15060.1	5968.74	8385.03	3295.6	13116.1	4695.49	9405.99	5996.26
SLC39A2	0.93605	0	0.615505	0.901423	0.926341	0	0.866832	0.875111
SLC39A3	439.943	868.444	470.246	485.867	443.717	506.133	355.401	502.314
SLC39A4	58.9711	162.652	56.6265	63.0996	40.759	42.1778	40.7411	70.884
SLC39A5	2.80815	2.90449	3.69303	1.80285	5.55804	1.83382	6.06782	3.50044
SLC39A6	5903.67	6038.44	4620.6	4376.41	6937.37	6256.98	6650.33	6132.78
SLC39A7	0	0	0	0	0	0.916908	1.73366	0
SLC39A8	2893.33	644.798	1508.6	220.849	2408.49	220.975	783.616	413.927
SLC39A9	2377.57	2146.42	2303.22	2555.53	2567.82	2571.93	2558.89	2529.07
SLC3A1	4.68025	8.71348	4.92404	7.21138	6.48439	9.16908	6.06782	15.752
SLC3A2	5618.17	5669.57	5674.34	3376.73	3451.55	3584.19	3912.01	3665.84
SLC40A1	156.32	287.545	219.12	276.737	302.913	670.26	383.14	367.546
SLC41A1	1709.23	1414.49	1711.72	1325.99	1811.92	1665.1	1528.22	1664.46
SLC41A2	600.944	252.691	354.531	319.104	528.014	382.351	434.283	311.539
SLC41A3	560.694	1036.9	736.76	1114.16	726.251	1201.15	629.32	823.479
SLC43A1	210.611	194.601	167.417	157.749	157.478	125.616	151.696	170.647
SLC43A2	3.7442	2.90449	3.07753	6.30996	3.70536	5.50145	5.20099	8.75111
SLC43A3	4169.17	1472.58	2053.33	862.662	2960.59	829.802	1958.17	1134.14
SLC44A1	1485.51	1452.25	1312.87	1479.23	1451.58	1165.39	1851.55	1546.32
SLC44A2	2556.35	3209.47	2803.01	4295.28	3524.73	4298.46	2974.1	3894.24
SLC44A3	51.4827	133.607	49.2404	90.1423	102.824	186.132	122.223	133.017
SLC44A3-AS1	14.0407	26.1405	17.2342	20.7327	35.201	80.6879	46.8089	33.2542
SLC44A4	0	0	0	0	0	0	0	0
SLC44A5	8.42445	8.71348	12.9256	10.8171	18.5268	17.4213	19.0703	7.00089
SLC45A1	187.21	249.787	191.422	346.146	201.016	198.052	218.442	275.66
SLC45A2	0	5.80899	3.07753	0	0	0.916908	0.866832	1.75022
SLC45A3	162.873	171.365	96.6343	72.1138	132.467	95.3584	160.364	150.519
SLC45A4	95.4771	139.416	130.487	148.735	91.7077	137.536	68.4797	105.013
SLC46A1	199.379	275.927	205.579	250.596	194.532	253.067	234.911	291.412
SLC46A2	5.6163	2.90449	2.46202	2.70427	1.85268	1.83382	1.73366	3.50044
SLC46A3	110.454	40.6629	98.4809	78.4238	95.4131	125.616	107.487	91.8866
SLC47A1	5.6163	11.618	6.15505	7.21138	6.48439	4.58454	0.866832	11.3764
SLC47A2	0	2.90449	0	1.80285	1.85268	0	0.866832	0.875111
SLC48A1	204.995	171.365	193.884	163.158	163.962	148.539	156.897	209.151
SLC49A3	72.0758	31.9494	54.1645	31.5498	83.3707	44.9285	54.6104	40.2551
SLC49A4	485.81	508.287	391.461	323.611	582.668	814.214	645.79	615.203
SLC4A1	5.6163	2.90449	4.30854	5.40854	2.77902	2.75072	4.33416	1.75022
SLC4A10	6.55235	0	9.23258	9.01423	6.48439	9.16908	9.53515	12.2515
SLC4A11	248.053	212.028	224.044	144.228	253.817	132.035	225.376	224.028
SLC4A1AP	1184.1	1861.78	1290.1	1009.59	1135.69	1301.09	1126.88	1119.27
SLC4A2	6340.8	6407.31	5256.42	4057.3	5500.61	4279.21	5168.05	5304.05
SLC4A3	70.2037	159.747	77.5537	190.2	99.1185	197.135	74.5475	135.642
SLC4A4	1468.66	1643.94	1549.84	1840.71	2875.36	4442.42	2525.08	2982.38
SLC4A5	37.442	29.0449	35.0838	24.3384	41.6853	52.2638	55.4772	36.7546
SLC4A7	2532.95	1533.57	2201.05	1878.57	2582.64	1494.56	2024.92	1508.69
SLC4A8	127.303	252.691	153.261	418.26	146.362	276.906	207.173	270.409
SLC4A9	0.93605	5.80899	4.30854	0.901423	4.6317	2.75072	3.46733	6.12577
SLC50A1	534.484	522.809	437.009	423.669	475.213	452.036	404.81	442.806
SLC51A	4.68025	0	6.77056	1.80285	5.55804	1.83382	4.33416	6.12577
SLC51B	12.1686	31.9494	16.6186	12.6199	3.70536	9.16908	13.8693	12.2515
SLC52A1	4.68025	5.80899	4.30854	17.127	4.6317	2.75072	8.66832	9.62622
SLC52A2	1705.48	2762.17	1388.58	1417.94	1327.45	1492.73	1296.78	1620.7
SLC52A3	0.93605	5.80899	1.23101	2.70427	1.85268	0	0.866832	1.75022
SLC5A1	1.8721	2.90449	3.07753	3.60569	1.85268	1.83382	2.6005	3.50044
SLC5A10	2.80815	0	4.30854	7.21138	3.70536	2.75072	10.402	7.876
SLC5A11	1.8721	8.71348	1.23101	5.40854	3.70536	3.66763	5.20099	1.75022
SLC5A12	5.6163	14.5225	8.00157	11.7185	10.1897	10.086	20.804	6.12577
SLC5A2	4.68025	2.90449	1.84652	3.60569	1.85268	0.916908	0.866832	2.62533
SLC5A3	4238.43	4179.57	3965.09	6662.42	8042.49	4108.66	10151.5	4846.36
SLC5A4	1.8721	0	0.615505	0	0	1.83382	1.73366	0
SLC5A4-AS1	0.93605	2.90449	0	0.901423	0	3.66763	0.866832	1.75022
SLC5A5	1.8721	2.90449	1.23101	2.70427	6.48439	0.916908	4.33416	7.876
SLC5A6	583.159	505.382	533.028	491.275	641.028	709.687	499.295	618.703
SLC5A7	0	0	0	0.901423	0.926341	0.916908	0.866832	0
SLC5A8	0	0	0	0	0	0	0	0
SLC5A9	0.93605	0	0	0.901423	0	0	0.866832	0
SLC66A1	763.817	630.275	629.662	550.769	604.901	403.44	480.225	517.19
SLC66A1L	53.3548	66.8034	27.0822	38.7612	48.1697	84.3555	31.2059	46.3809
SLC66A2	929.498	1321.54	1078.98	1096.13	951.352	932.495	833.025	1022.13
SLC66A3	289.239	395.011	361.302	521.924	352.01	463.955	482.825	425.304
SLC6A1	1.8721	5.80899	0.615505	1.80285	0	1.83382	1.73366	0
SLC6A1-AS1	0	0	0	0	0	0	0	0
SLC6A10P	2.80815	0	0	0	0	0.916908	0	3.50044
SLC6A11	2.80815	0	2.46202	1.80285	2.77902	2.75072	1.73366	7.00089
SLC6A12	17.7849	2.90449	6.77056	9.91565	21.3058	11.9198	18.2035	13.1267
SLC6A13	10.2965	8.71348	17.8497	12.6199	13.8951	18.3382	9.53515	14.0018
SLC6A14	0	0	0.615505	1.80285	1.85268	0	0.866832	1.75022
SLC6A15	6777.94	5236.8	4781.86	4105.08	7551.53	3679.55	9527.35	5907
SLC6A16	40.2501	31.9494	34.4683	53.1839	44.4644	66.0174	59.8114	53.3818
SLC6A17	24.3373	46.4719	48.6249	49.5783	27.7902	45.8454	32.9396	35.8795
SLC6A18	0.93605	0	0.615505	0	0	0	0.866832	0.875111
SLC6A19	4.68025	11.618	4.92404	0.901423	5.55804	0.916908	4.33416	5.25066
SLC6A2	2.80815	2.90449	3.07753	2.70427	32.4219	5.50145	6.93465	0.875111
SLC6A20	12.1686	5.80899	6.15505	9.01423	11.1161	2.75072	8.66832	3.50044
SLC6A3	0	0	0	0	0	0.916908	0	0
SLC6A4	17.7849	37.7584	56.6265	32.4512	21.3058	26.5903	47.6758	47.256
SLC6A5	4.68025	5.80899	0.615505	2.70427	3.70536	2.75072	0	2.62533
SLC6A6	3121.73	1629.42	2327.23	1704.59	3996.23	2446.31	3789.79	2969.25
SLC6A7	7.4884	8.71348	5.53955	1.80285	0.926341	0.916908	9.53515	7.00089
SLC6A8	4365.74	2503.67	3225.86	2879.14	3772.06	2083.21	3645.03	2445.06
SLC6A9	362.251	235.264	377.92	289.357	329.777	271.405	379.672	290.537
SLC7A1	2430.92	987.528	1680.95	1078.1	1882.32	1366.19	1503.95	1277.66
SLC7A10	6.55235	2.90449	5.53955	4.50711	12.9688	1.83382	14.7361	6.12577
SLC7A11	2149.17	1699.13	2196.12	1583.8	2019.42	2999.21	2411.53	2176.4
SLC7A11-AS1	9.3605	2.90449	10.4636	3.60569	10.1897	10.086	4.33416	13.1267
SLC7A13	0	0	0.615505	0	0.926341	0	0	0
SLC7A14	123.559	43.5674	274.515	315.498	196.384	129.284	58.9446	67.3835
SLC7A14-AS1	3.7442	2.90449	2.46202	2.70427	1.85268	1.83382	3.46733	1.75022
SLC7A2	2271.79	711.601	1061.13	493.078	1558.11	686.764	1146.82	782.349
SLC7A3	2.80815	2.90449	4.30854	0	0.926341	1.83382	0	0
SLC7A4	3.7442	0	0.615505	1.80285	1.85268	0	0	0
SLC7A5	3770.41	3011.96	3814.29	4220.46	2456.66	3286.2	3454.32	3377.93
SLC7A5P2	26.2094	40.6629	36.3148	26.1413	40.759	25.6734	26.005	32.3791
SLC7A6	1096.11	845.208	1200.24	1296.25	1258.9	1309.34	1440.67	1468.44
SLC7A6OS	512.955	566.376	517.025	526.431	489.108	540.059	538.303	576.698
SLC7A7	88.9247	130.702	79.4002	90.1423	97.2658	73.3526	89.2837	89.2613
SLC7A8	32.7617	14.5225	33.2373	22.5356	26.8639	20.172	32.9396	35.8795
SLC7A9	1.8721	0	3.07753	2.70427	1.85268	1.83382	2.6005	2.62533
SLC8A1	258.35	543.14	392.692	654.433	310.324	821.55	443.818	759.596
SLC8A1-AS1	14.9768	26.1405	22.1582	16.2256	24.0849	44.0116	26.8718	24.5031
SLC8A2	15.9128	17.427	14.1566	14.4228	9.26341	17.4213	21.6708	12.2515
SLC8A3	473.641	194.601	318.832	150.538	640.101	237.479	624.119	199.525
SLC8B1	269.582	331.112	256.666	275.835	258.449	253.984	326.796	295.787
SLC9A1	2401.9	1699.13	2086.56	1890.28	2349.2	2028.2	2170.55	2302.42
SLC9A2	5.6163	23.236	8.61708	5.40854	15.7478	8.25217	6.06782	7.876
SLC9A3	47.7385	37.7584	51.0869	61.2967	31.4956	36.6763	32.9396	38.5049
SLC9A3-AS1	1155.09	688.365	917.719	581.418	1352.46	817.882	929.244	849.732
SLC9A3R1	91.7329	174.27	75.7072	82.0295	40.759	74.2695	75.4144	122.515
SLC9A3R2	2420.62	3828.12	2085.95	2206.68	2024.98	1737.54	1777.01	2197.4
SLC9A4	0	0	2.46202	3.60569	1.85268	0	1.73366	0.875111
SLC9A5	379.1	374.68	320.678	273.131	368.684	287.909	344.999	366.671
SLC9A6	918.265	961.388	912.795	978.945	1345.97	1623.84	853.829	986.25
SLC9A7	776.921	932.343	953.418	1296.25	1082.89	1224.07	878.101	965.247
SLC9A7P1	155.384	104.562	95.4033	42.3669	191.753	43.0947	138.693	82.2604
SLC9A8	742.288	476.337	720.141	595.84	757.747	677.595	650.991	716.716
SLC9A9	220.908	90.0393	164.955	93.748	218.616	140.287	189.836	130.391
SLC9A9-AS1	0	0	0	0	0	0	0	0
SLC9B1	6.55235	2.90449	6.15505	6.30996	4.6317	6.41836	13.0025	7.00089
SLC9B2	1060.54	694.174	1050.67	628.292	858.718	485.961	1374.8	889.988
SLC9C1	0	5.80899	1.23101	0.901423	1.85268	0.916908	1.73366	2.62533
SLC9C2	0.93605	8.71348	0	0	0.926341	5.50145	0	0
SLCO1A2	0	0	0.615505	1.80285	3.70536	4.58454	0.866832	4.37555
SLCO1B1	0	0	0	0	0	0	0.866832	0
SLCO1B3	0	0	0	0	0	0	0.866832	0
SLCO1B3-SLCO1B7	0	0	0	0	0	0	0	0
SLCO1B7	0	2.90449	0.615505	0.901423	0	0	0	0
SLCO1C1	0	2.90449	0	0	1.85268	0	1.73366	0
SLCO2A1	122.623	145.225	92.3258	93.748	132.467	155.874	217.575	180.273
SLCO2B1	117.942	23.236	75.7072	13.5213	150.067	41.2609	93.6178	35.0044
SLCO3A1	263.03	261.405	248.049	221.75	200.09	163.21	208.906	238.905
SLCO4A1	432.455	75.5169	227.121	63.0996	296.429	18.3382	142.16	62.1329
SLCO4A1-AS1	0	0	0.615505	0.901423	0	0	0.866832	0
SLCO4C1	0	2.90449	0	0.901423	0.926341	0	1.73366	0.875111
SLCO5A1	9.3605	17.427	6.77056	6.30996	8.33707	11.9198	10.402	7.00089
SLCO6A1	0.93605	14.5225	0	0	2.77902	2.75072	0	0.875111
SLED1	1.8721	0	0	0	0	0	0.866832	0
SLF1	125.431	98.7528	123.101	157.749	124.13	190.717	139.56	146.143
SLF2	1111.09	900.393	1089.44	1539.63	1171.82	1268.08	1252.57	1121.89
SLFN11	658.979	365.966	630.893	742.772	436.307	469.457	598.981	610.827
SLFN12	440.879	824.876	536.721	791.449	553.952	935.246	572.976	721.091
SLFN12L	0	5.80899	1.23101	9.01423	0	5.50145	4.33416	2.62533
SLFN13	14.9768	23.236	17.2342	7.21138	12.9688	9.16908	11.2688	16.6271
SLFN14	1.8721	8.71348	4.30854	2.70427	1.85268	3.66763	6.06782	0
SLFN5	4593.2	3343.07	4547.35	3319.04	4597.43	4685.4	4113.98	4264.41
SLFNL1	2.80815	14.5225	6.15505	4.50711	10.1897	4.58454	11.2688	14.8769
SLFNL1-AS1	9.3605	8.71348	11.0791	23.437	12.9688	20.172	16.4698	26.2533
SLIRP	497.979	1292.5	574.267	508.402	443.717	514.385	383.14	517.19
SLIT1	12.1686	2.90449	17.2342	20.7327	12.0424	14.6705	19.9371	17.5022
SLIT1-AS1	0	0	0	0	0	0	0	0
SLIT2	409.99	627.371	828.47	1966.9	359.42	653.755	664.86	827.855
SLIT2-IT1	0.93605	0	1.84652	0	0	0	0.866832	0
SLIT3	14.0407	43.5674	29.5443	49.5783	27.7902	48.5961	66.7461	53.3818
SLITRK1	0.93605	8.71348	0.615505	0.901423	0.926341	6.41836	2.6005	3.50044
SLITRK2	16.8489	11.618	17.8497	22.5356	12.9688	5.50145	29.4723	14.8769
SLITRK3	0	0	3.69303	0	1.85268	0.916908	0.866832	1.75022
SLITRK4	2.80815	2.90449	6.77056	0.901423	6.48439	0	3.46733	2.62533
SLITRK5	117.942	133.607	146.49	255.103	578.963	966.421	281.72	267.784
SLITRK6	579.415	168.461	644.434	475.951	1041.21	929.745	755.011	440.181
SLK	2963.53	2253.89	3083.68	3080.16	3304.26	3336.63	3544.48	2809.98
SLMAP	2339.19	1623.61	2269.37	1999.36	2273.24	1913.59	2011.92	1906.87
SLMO2-ATP5E	0	0	0	0	0	0	0	0
SLN	0.93605	5.80899	0.615505	2.70427	2.77902	6.41836	1.73366	0.875111
SLPI	22.4652	52.2809	32.0063	12.6199	13.8951	1.83382	6.93465	8.75111
SLTM	3743.26	2994.53	3621.63	2773.68	3186.61	2405.97	2873.55	2840.61
SLU7	2096.75	1757.22	2058.25	1663.13	1962.92	1697.2	2054.39	1894.61
SLURP1	0	0	0	0	0	0	0	0
SLURP2	0	0	0.615505	0	0	0	0	0
SLX1A	0	0	0	0	0	0	0	0
SLX1A-SULT1A3	0	0	0	0	0	0	0	0
SLX1B	0	0	0	0	0	0	0	0
SLX1B-SULT1A4	0	0	0	0	0	0	0	0
SLX4	299.536	243.978	332.373	308.287	319.588	345.674	261.783	311.539
SLX4IP	149.768	133.607	197.577	204.623	171.373	155.874	177.701	189.899
SMAD1	490.49	360.157	315.754	275.835	450.202	328.253	272.185	302.788
SMAD1-AS1	1.8721	0	0	0.901423	0	0.916908	0	0
SMAD1-AS2	0	0	0	0.901423	0	0	0	0
SMAD2	2052.76	1577.14	2063.79	2038.12	2193.58	2051.12	2100.33	1851.73
SMAD3	5160.44	4661.71	6014.1	8069.54	5222.71	6012.17	6457.9	7308.92
SMAD4	1668.04	1272.17	1599.7	1588.31	1424.71	1347.85	1638.31	1341.54
SMAD5	2413.14	2306.17	2710.07	3544.39	2746.6	2859.84	3407.52	2899.24
SMAD5-AS1	17.7849	8.71348	12.9256	11.7185	13.8951	10.086	15.603	14.8769
SMAD6	197.507	278.831	387.768	345.245	167.668	196.218	301.657	350.919
SMAD7	1822.49	1065.95	1548.61	857.253	1304.29	869.229	1412.94	1151.65
SMAD9	288.303	339.826	504.099	490.374	301.061	473.125	709.068	770.973
SMAGP	355.699	383.393	326.218	356.062	305.692	206.304	169.899	236.28
SMAP1	993.149	1115.33	940.492	1023.11	984.7	1149.8	1081.81	1010.75
SMAP2	2318.6	1196.65	2058.25	1472.02	1803.59	1080.12	1477.08	1344.17
SMARCA1	4352.63	6233.05	3553.31	4742.39	5347.77	5325.4	5665.61	5486.07
SMARCA2	1596.9	1434.82	1607.08	1490.95	1569.22	1456.05	1335.79	1388.8
SMARCA4	3776.03	3479.58	3356.35	3242.42	3346.87	2942.36	3137.06	3507.44
SMARCA5	4479	3688.71	4653.84	4576.52	4827.16	4807.35	4879.4	4136.65
SMARCA5-AS1	4.68025	2.90449	5.53955	9.01423	8.33707	5.50145	4.33416	3.50044
SMARCAD1	1633.41	929.438	1694.49	1657.72	1744.3	1719.2	1504.82	1361.67
SMARCAL1	781.602	575.09	806.312	814.886	814.254	910.49	734.207	861.984
SMARCB1	0	0	0	0	0	0	0	0
SMARCC1	2802.53	2643.09	2660.83	2414.01	2741.97	2625.11	2948.1	2854.61
SMARCC2	2940.13	2329.4	2888.57	2595.2	3031.91	2624.19	2888.28	2902.74
SMARCD1	1219.67	1036.9	1181.77	1141.2	1226.48	1401.04	1158.09	1241.78
SMARCD2	963.195	1045.62	1111.6	1088.92	873.539	976.507	826.091	1107.89
SMARCD3	608.432	624.466	558.879	690.49	611.385	704.185	526.167	749.97
SMARCE1	2982.25	2503.67	3084.3	3538.08	2760.5	3054.22	3186.47	3400.68
SMC1A	2743.56	2137.71	2839.94	2551.93	2451.1	2241.84	2681.11	2583.33
SMC1B	2.80815	0	2.46202	3.60569	0.926341	0.916908	4.33416	0.875111
SMC2	1117.64	729.028	1141.15	1217.82	1211.65	1135.13	1191.89	970.498
SMC2-AS1	0.93605	8.71348	3.07753	1.80285	0.926341	1.83382	3.46733	3.50044
SMC3	2100.5	1641.04	2125.96	1794.73	1813.78	1647.68	1856.75	1660.08
SMC4	1060.54	650.607	1098.68	1014.1	867.981	811.464	937.045	804.227
SMC5	1512.66	1141.47	1460.59	1527.01	1661.86	1627.51	1818.61	1717.84
SMC5-AS1	17.7849	14.5225	19.6962	35.1555	25.0112	22.9227	20.804	20.1275
SMC6	692.677	563.472	670.285	773.421	608.606	683.096	777.548	778.849
SMCHD1	2758.54	1951.82	2818.4	2387.87	2683.61	1958.52	2974.1	2205.28
SMCO1	5.6163	0	4.92404	0	6.48439	4.58454	5.20099	2.62533
SMCO2	5.6163	8.71348	6.77056	2.70427	12.9688	3.66763	7.80149	7.00089
SMCO3	0	8.71348	3.07753	0.901423	2.77902	8.25217	3.46733	0.875111
SMCO4	41.1862	37.7584	42.4699	31.5498	19.4532	33.9256	30.3391	57.7573
SMCP	0	0	1.23101	0	1.85268	0	1.73366	0.875111
SMCR2	8.42445	2.90449	6.77056	2.70427	7.41073	3.66763	6.93465	4.37555
SMCR5	0	0	0	1.80285	0.926341	0	0.866832	0
SMCR8	1690.51	1321.54	1985.62	1646	1745.23	1456.05	1748.4	1621.58
SMDT1	0	0	0	0	0	0	0	0
SMG1	2513.29	1824.02	2938.42	2928.72	2826.27	2647.11	3652.83	2755.72
SMG1P1	21.5291	8.71348	14.1566	13.5213	19.4532	18.3382	20.804	21.8778
SMG1P2	99.2213	55.1854	84.9397	64.001	88.9287	63.2667	86.6832	79.6351
SMG1P3	43.0583	43.5674	56.6265	44.1697	53.7278	33.9256	58.0777	45.5058
SMG1P5	16.8489	14.5225	16.6186	16.2256	16.6741	23.8396	21.6708	16.6271
SMG1P6	14.9768	8.71348	30.1598	18.9299	39.8327	15.5874	32.0728	21.8778
SMG1P7	46.8025	37.7584	60.935	30.6484	42.6117	33.0087	35.5401	31.504
SMG5	3732.03	3700.33	3917.69	3750.82	3824.86	4259.04	3150.93	3741.1
SMG6	2399.1	2195.8	2363.54	2488.83	2183.39	2063.04	2225.16	2288.41
SMG7	2473.04	1362.21	2374.62	1909.21	2084.27	1555.08	2559.75	2284.04
SMG7-AS1	2.80815	0	3.69303	6.30996	3.70536	8.25217	1.73366	1.75022
SMG8	1003.45	926.534	1038.97	850.943	1001.37	1045.28	924.91	916.241
SMG9	890.183	737.742	864.17	778.829	734.588	684.93	703.867	701.839
SMILR	6.55235	8.71348	3.07753	3.60569	0.926341	1.83382	2.6005	2.62533
SMIM1	3.7442	0	8.00157	2.70427	7.41073	5.50145	6.06782	9.62622
SMIM10	355.699	403.725	342.221	504.797	347.378	432.781	496.695	509.314
SMIM10L1	261.158	307.876	251.742	246.088	238.07	262.236	221.909	224.903
SMIM10L2A	14.0407	20.3315	19.0807	38.7612	22.2322	34.8425	21.6708	21.8778
SMIM10L2B	30.8896	46.4719	56.011	48.6768	37.98	34.8425	42.4748	51.6315
SMIM10L2B-AS1	0	0	0	0	0	0	0.866832	0
SMIM11A	0	0	0	0	0	0	0	0
SMIM11B	0	0	0	0	0	0	0	0
SMIM12	851.805	1048.52	832.779	846.436	833.707	776.621	624.986	848.857
SMIM13	1831.85	1463.87	1709.87	1504.47	2130.58	1850.32	1927.83	1618.08
SMIM14	2089.26	2826.07	2051.48	2496.94	2493.71	2766.31	2480.87	2011
SMIM15	2000.34	2387.49	1930.22	2260.77	1892.51	1789.8	1942.57	1726.59
SMIM15-AS1	0	2.90449	1.23101	1.80285	2.77902	4.58454	3.46733	0.875111
SMIM17	0	0	0	0	0	0	0	0
SMIM18	4.68025	5.80899	6.15505	5.40854	4.6317	2.75072	5.20099	6.12577
SMIM19	308.896	357.253	310.215	305.582	274.197	260.402	279.987	241.531
SMIM2	0	0	0.615505	0	0	0	0	0.875111
SMIM2-AS1	2.80815	17.427	3.07753	7.21138	6.48439	1.83382	4.33416	2.62533
SMIM2-IT1	0	0	0	0	0	0	0	0.875111
SMIM20	364.123	325.303	334.219	321.808	328.851	389.686	297.323	339.543
SMIM21	0.93605	0	1.84652	0	0	0	0	0
SMIM22	0.93605	0	0	1.80285	0	0	0	0
SMIM23	0	0	0	0	0	0	0	0
SMIM24	5.6163	5.80899	0	5.40854	1.85268	0.916908	4.33416	2.62533
SMIM26	484.874	859.73	471.477	486.768	489.108	542.81	436.016	469.059
SMIM27	70.2037	156.843	89.2483	122.593	86.1497	110.946	82.349	92.7617
SMIM28	0	2.90449	0	0	0	0	1.73366	0
SMIM29	519.508	641.893	448.088	499.388	431.675	461.205	330.263	414.802
SMIM3	3580.39	2628.57	2999.36	3145.97	4092.57	2802.07	3256.69	2736.47
SMIM30	585.967	577.994	689.982	801.365	735.515	1094.79	682.197	662.459
SMIM31	0	0	0.615505	0.901423	0	0.916908	0	0
SMIM32	10.2965	31.9494	17.2342	6.30996	17.6005	14.6705	13.8693	8.75111
SMIM33	0	0	1.23101	0.901423	0	0	0	0
SMIM34A	0	0	0	0	0	0	0	0
SMIM35	0	0	0	0	0	0	0	0
SMIM38	23.4012	14.5225	13.5411	26.1413	15.7478	18.3382	27.7386	31.504
SMIM4	169.425	461.815	166.186	150.538	135.246	147.622	131.758	168.896
SMIM40	0	0	0	0	0	0	0	0
SMIM41	0.93605	0	0	0	0	0	0	3.50044
SMIM5	0.93605	2.90449	2.46202	3.60569	3.70536	1.83382	1.73366	4.37555
SMIM6	0.93605	0	0	0	0	0	0.866832	0
SMIM7	976.3	1635.23	984.193	1051.06	1017.12	1052.61	950.048	896.113
SMIM8	98.2852	107.466	118.177	158.65	108.382	126.533	144.761	91.8866
SMIM9	0	0	0.615505	0.901423	0	0	0	0
SMKR1	6.55235	11.618	9.84809	1.80285	7.41073	9.16908	1.73366	2.62533
SMLR1	0	8.71348	0.615505	0	1.85268	0	0	0
SMN1	0	0	0	0	0	0	0	0
SMN2	0	0	0	0	0	0	0	0
SMNDC1	1172.87	1394.16	1179.31	1157.43	1133.84	1112.21	1256.04	1058.01
SMO	346.338	316.59	334.835	496.684	308.471	456.62	264.384	422.678
SMOC1	998.765	1336.07	734.298	391.217	1250.56	452.036	1367.86	1074.64
SMOC2	0.93605	5.80899	1.23101	0	1.85268	0	0	0
SMOX	3286.47	2311.98	2086.56	1246.67	2483.52	856.392	2179.22	1604.95
SMPD1	2132.32	5001.54	2799.93	4281.76	2971.7	4142.59	2941.16	3806.73
SMPD2	108.582	104.562	97.8654	60.3953	85.2234	55.9314	78.0149	84.0106
SMPD3	9.3605	14.5225	20.9272	18.0285	10.1897	15.5874	19.9371	19.2524
SMPD4	1489.26	1057.24	1280.25	1281.82	1303.36	1201.15	1301.11	1310.92
SMPD4BP	347.274	252.691	347.761	292.962	354.789	314.499	351.067	307.164
SMPD5	0.93605	0	0.615505	2.70427	0.926341	0	0	0.875111
SMPDL3A	815.299	821.972	772.459	713.025	989.332	934.329	932.711	870.735
SMPDL3B	3.7442	0	3.07753	5.40854	2.77902	0.916908	3.46733	2.62533
SMPX	3.7442	0	0.615505	4.50711	0	1.83382	2.6005	1.75022
SMR3A	0	5.80899	0	0	0	0	0	0
SMR3B	0	0	0	0	0	0	0	0
SMS	5516.14	5713.14	4738.78	5969.22	5625.67	6198.3	5202.72	4431.56
SMTN	5578.86	5190.33	4371.93	3716.57	4210.22	2978.12	3672.77	4385.18
SMTNL1	0.93605	2.90449	1.84652	1.80285	0	0	0.866832	1.75022
SMTNL2	0	5.80899	1.23101	0.901423	0.926341	0	0	2.62533
SMU1	1740.12	1707.84	1904.37	1832.59	1726.7	1776.05	1776.14	1828.11
SMUG1	439.943	601.23	408.696	383.105	466.876	503.382	376.205	434.055
SMURF1	1866.48	1661.37	1834.82	1444.98	1913.82	1690.78	1871.49	1867.49
SMURF2	9736.79	10970.3	11069.2	13311.3	13892.3	14544.9	12257	13240.4
SMURF2P1-LRRC37BP1	471.769	304.972	428.392	367.78	455.76	323.669	481.092	367.546
SMYD1	7.4884	0	3.69303	5.40854	3.70536	4.58454	15.603	2.62533
SMYD2	895.8	1295.4	785.385	932.071	998.595	1084.7	1040.2	1023.88
SMYD3	246.181	310.781	235.739	357.865	246.407	358.511	228.844	300.163
SMYD4	338.85	284.64	334.219	338.034	294.576	276.906	277.386	287.911
SMYD5	650.555	760.978	638.279	665.25	476.139	483.211	540.903	600.326
SNAI1	119.814	293.354	132.334	148.735	94.4868	127.45	134.359	199.525
SNAI2	1326.38	1074.66	996.503	1208.81	1270.94	1202.07	1425.07	1029.13
SNAI3	2.80815	26.1405	9.23258	5.40854	5.55804	4.58454	9.53515	7.876
SNAI3-AS1	80.5003	72.6124	62.166	64.001	70.4019	73.3526	60.6782	72.6342
SNAP23	1936.69	1324.45	1780.66	1906.51	2146.33	2460.98	1863.69	1893.74
SNAP25	44.9304	66.8034	46.7784	141.523	90.7814	223.726	83.2159	65.6333
SNAP25-AS1	5.6163	2.90449	4.30854	6.30996	4.6317	15.5874	6.06782	5.25066
SNAP29	1193.46	1176.32	1306.1	1524.31	1307.99	1531.24	1347.06	1324.04
SNAP47	658.043	813.258	678.287	713.927	602.122	577.652	603.315	697.463
SNAP91	2.80815	5.80899	9.84809	7.21138	11.1161	10.086	12.1356	7.00089
SNAPC1	1362.89	1606.19	1422.43	1094.33	1403.41	1301.09	1372.19	1164.77
SNAPC2	424.031	508.287	401.31	427.274	366.831	320.001	318.994	357.045
SNAPC3	2457.13	2526.91	2263.83	2642.97	3019.87	3269.69	3025.24	2697.97
SNAPC4	977.236	743.551	888.174	747.279	968.952	793.125	772.347	868.11
SNAPC5	292.984	328.208	329.295	316.399	279.755	351.176	271.318	371.922
SNAPIN	421.222	363.062	452.396	522.825	473.36	544.643	367.537	450.682
SNAR-A1	0	0	0	0	0	0	0	0
SNAR-A10	0	0	0	0	0	0	0	0
SNAR-A11	0	0	0	0	0	0	0	0
SNAR-A12	0	0	0	0	0	0	0	0
SNAR-A13	0	0	0	0	0	0	0	0
SNAR-A14	0	0	0	0	0	0	0	0
SNAR-A2	0	0	0	0	0	0	0	0
SNAR-A3	0	0	0	0	0	0	0	0
SNAR-A4	0	0	0	0	0	0	0	0
SNAR-A5	0	0	0	0	0	0	0	0
SNAR-A6	0	0	0	0	0	0	0	0
SNAR-A7	0	0	0	0	0	0	0	0
SNAR-A8	0	0	0	0	0	0	0	0
SNAR-A9	0	0	0	0	0	0	0	0
SNAR-B1	0	0	0	0	0	0	0	0
SNAR-B2	0	0	0	0	0	0	0	0
SNAR-C1	0	0	0	0	0	0	0	0
SNAR-C2	0	0	0	0	0	0	0	0
SNAR-C3	0	0	0	0	0	0	0	0
SNAR-C4	0	0	0	0	0	0	0	0
SNAR-C5	0	0	0	0	0	0	0	0
SNAR-D	0	0	0	0	0	0	0	0
SNAR-E	0	0	0	0.901423	0.926341	0	1.73366	0
SNAR-F	0	0	0	0	0	0	0	0
SNAR-G1	0	5.80899	0	0	0	0	0	0
SNAR-G2	0	0	0	0	0	0	0	0
SNAR-H	0	0	0	0	0	0	0	0
SNAR-I	0	0	0	0	0	0	0	0
SNCA	131.047	194.601	132.334	64.9024	125.982	40.344	175.1	127.766
SNCA-AS1	0	0	0.615505	0	0	0	0	0
SNCAIP	115.134	153.938	105.251	115.382	150.994	264.07	255.715	252.032
SNCB	61.7793	49.3764	38.1613	47.7754	80.5916	23.8396	22.5376	21.0027
SNCG	72.0758	232.36	73.2451	180.285	91.7077	82.5217	86.6832	172.397
SND1	8396.37	6689.05	7061.08	7660.29	7035.56	6466.95	5915.26	7324.68
SND1-IT1	5.6163	2.90449	1.84652	2.70427	6.48439	1.83382	0.866832	0.875111
SNED1	172.233	229.455	286.21	540.854	316.809	308.081	268.718	286.161
SNF8	1334.81	2640.19	1422.43	1264.7	1163.48	1206.65	1100.01	1368.67
SNHG1	893.928	711.601	896.791	728.35	669.744	514.385	741.141	749.97
SNHG10	92.6689	200.41	97.8654	104.565	84.297	64.1836	101.419	98.8875
SNHG11	234.949	371.775	209.887	185.693	181.563	157.708	155.163	206.526
SNHG12	265.838	435.674	331.757	283.047	224.174	172.379	234.911	288.787
SNHG14	1173.81	1423.2	1320.26	1304.36	1321.89	1177.31	1542.96	1753.72
SNHG15	184.402	493.764	222.197	215.44	147.288	139.37	159.497	207.401
SNHG16	1392.84	1365.11	1191	987.959	1307.07	999.43	1318.45	1222.53
SNHG17	206.867	299.163	231.43	171.27	124.13	125.616	153.429	176.772
SNHG18	308.896	307.876	281.286	357.865	390.916	505.216	243.58	352.67
SNHG19	234.012	633.18	302.829	358.766	163.962	198.052	253.982	374.547
SNHG20	64.5874	72.6124	55.3955	62.1982	66.6965	89.857	49.4094	58.6324
SNHG21	63.6514	49.3764	62.7816	76.6209	61.1385	86.1894	60.6782	68.2586
SNHG22	1.8721	2.90449	0	0	1.85268	0	0	0
SNHG25	12.1686	5.80899	7.38606	10.8171	9.26341	5.50145	15.603	4.37555
SNHG26	179.722	75.5169	115.715	52.2825	103.75	41.2609	107.487	74.3844
SNHG27	0.93605	0	0	0	0	0	0	0
SNHG28	47.7385	43.5674	41.8544	36.0569	54.6541	48.5961	40.7411	44.6306
SNHG29	7084.96	9744.58	6833.34	8709.55	5282	4893.54	5549.46	6651.72
SNHG3	445.56	537.331	484.403	438.091	452.981	448.368	382.273	470.81
SNHG30	92.6689	69.7079	97.8654	73.9167	69.4756	56.8483	65.0124	77.0097
SNHG31	3.7442	8.71348	6.15505	9.91565	5.55804	6.41836	7.80149	5.25066
SNHG32	0.93605	0	0.615505	0	0.926341	0	0.866832	0
SNHG4	64.5874	75.5169	54.1645	47.7754	48.1697	45.8454	44.2084	66.5084
SNHG5	2081.77	4568.77	1914.22	2264.37	1560.88	1435.88	1773.54	2319.92
SNHG6	817.172	1434.82	887.559	1016.8	743.852	706.936	793.151	886.487
SNHG7	1005.32	1835.64	977.423	1002.38	880.024	754.615	883.302	992.376
SNHG8	745.096	3444.73	823.546	987.959	592.858	598.741	607.649	1023.88
SNHG9	29.9536	63.8989	48.0094	26.1413	29.6429	38.5101	26.005	41.1302
SNIP1	694.549	633.18	705.369	621.982	704.945	697.767	670.061	622.204
SNN	453.984	580.899	678.902	943.79	480.771	683.096	593.78	638.831
SNORA1	14.0407	26.1405	11.0791	9.91565	4.6317	8.25217	4.33416	12.2515
SNORA10	2.80815	0	1.84652	3.60569	1.85268	1.83382	3.46733	5.25066
SNORA100	0	0	0	0	0	0	0	0
SNORA101A	0	0	0	0	0	0	0	0
SNORA101B	0	0	0	0	0	0	0	0
SNORA103	0.93605	0	0	2.70427	0	4.58454	0	1.75022
SNORA104	688.933	1707.84	649.358	1130.38	1025.46	1151.64	1047.13	999.376
SNORA105A	0	0	0	0	0	0	0	0
SNORA105B	0	0	0	0	0	0	0	0
SNORA105C	2.80815	0	0	2.70427	0.926341	1.83382	1.73366	2.62533
SNORA107	0	0	0	0	0	0	0	0
SNORA108	0	0	0	0	0	0	0	0
SNORA109	0	0	0	0	0.926341	0	0	0
SNORA10B	0	2.90449	0	0	0	0.916908	0	0.875111
SNORA11	9.3605	20.3315	2.46202	7.21138	5.55804	14.6705	3.46733	8.75111
SNORA110	0	0	0	0	0	0	0	0
SNORA111	0	0	0	0	0	0	0	0
SNORA112	0	0	0.615505	0	0	0	0	0
SNORA113	0	0	0	0	0	0	0	0
SNORA114	0	0	0	0	0	0	0	0
SNORA115	0	0	0.615505	0	0	0	1.73366	0
SNORA116	0	0	0	0	0	0	0	0
SNORA117	1.8721	0	0.615505	0.901423	0.926341	1.83382	1.73366	0.875111
SNORA118	0	0	0	0	0	0	0	0
SNORA119	10.2965	2.90449	12.9256	6.30996	5.55804	9.16908	8.66832	5.25066
SNORA11B	0	0	0	0	1.85268	0	0	0
SNORA11C	0	0	0	0	0	0	0	0
SNORA11D	0	0	0	0	0	0	0	0
SNORA11E	0	0	0	0	0	0	0	0
SNORA11F	4.68025	0	2.46202	4.50711	5.55804	5.50145	2.6005	5.25066
SNORA11G	0	0	1.84652	0	1.85268	0.916908	2.6005	0.875111
SNORA12	1.8721	0	1.23101	0.901423	1.85268	1.83382	2.6005	3.50044
SNORA120	0	0	0	0	0	0	0	0
SNORA13	2.80815	0	1.23101	0.901423	4.6317	1.83382	1.73366	3.50044
SNORA14A	0	0	1.23101	0	0.926341	0	1.73366	0.875111
SNORA14B	5.6163	0	5.53955	8.11281	7.41073	12.8367	5.20099	2.62533
SNORA15	1.8721	0	0	0	3.70536	1.83382	0	0
SNORA15B-1	0	0	0	0	0	0	0	0
SNORA15B-2	0	0	0	0	0	0	0	0
SNORA16A	3.7442	31.9494	12.3101	9.01423	9.26341	12.8367	6.93465	16.6271
SNORA16B	0	0	0	0	1.85268	0	0	0.875111
SNORA17A	0	0	0	0	0	0	0	0
SNORA17B	0	0	0	0	0	0	0	0
SNORA18	4.68025	0	5.53955	3.60569	1.85268	6.41836	2.6005	5.25066
SNORA19	0	0	0	0	0.926341	0.916908	1.73366	0
SNORA1B	0	0	0	0	0	0	0	0
SNORA20	1.8721	0	2.46202	4.50711	2.77902	0.916908	0.866832	5.25066
SNORA20B	0	0	0	0	0	0	0	0
SNORA21	4.68025	26.1405	5.53955	7.21138	6.48439	4.58454	3.46733	6.12577
SNORA21B	1.8721	5.80899	5.53955	3.60569	4.6317	5.50145	2.6005	5.25066
SNORA22	2.80815	5.80899	3.07753	1.80285	7.41073	1.83382	4.33416	2.62533
SNORA22B	2.80815	14.5225	1.84652	0.901423	0	3.66763	0	0.875111
SNORA22C	0	2.90449	0	1.80285	3.70536	1.83382	0.866832	0.875111
SNORA23	0	0	0	0	0	1.83382	1.73366	0
SNORA24	0	8.71348	0.615505	1.80285	2.77902	2.75072	1.73366	3.50044
SNORA24B	0	0	0.615505	0	0	0.916908	0	0
SNORA25	6.55235	14.5225	9.84809	11.7185	12.0424	13.7536	6.06782	14.0018
SNORA25B	0	0	0	0	0	0	0	0
SNORA26	3.7442	2.90449	3.07753	1.80285	0.926341	5.50145	0	4.37555
SNORA27	14.0407	5.80899	9.84809	4.50711	17.6005	5.50145	13.8693	15.752
SNORA28	7.4884	8.71348	6.15505	11.7185	2.77902	1.83382	13.8693	7.876
SNORA29	2.80815	5.80899	0.615505	2.70427	2.77902	3.66763	2.6005	3.50044
SNORA2A	0.93605	2.90449	4.30854	2.70427	2.77902	5.50145	1.73366	0.875111
SNORA2B	1.8721	0	0	2.70427	4.6317	1.83382	3.46733	0.875111
SNORA2C	0	0	1.23101	0	0.926341	0	0	0
SNORA30	0	0	0	1.80285	2.77902	0	0	0
SNORA30B	0	0	0	0	0	0	0	0
SNORA31	1.8721	0	3.07753	6.30996	2.77902	0	4.33416	3.50044
SNORA31B	0	0	0	0	0	0	0	0
SNORA32	27.1454	40.6629	26.4667	36.9583	36.1273	42.1778	32.0728	50.7564
SNORA33	22.4652	11.618	20.3117	13.5213	16.6741	19.2551	18.2035	7.876
SNORA35	0	0	0	0	0	0	0	0
SNORA35B	0.93605	0	0	0	0	0	0.866832	0
SNORA36A	0	0	0	0	0	0	0	0
SNORA36B	0	0	0	0	0	0	0	0
SNORA36C	0	0	0	0	0	0	0	0
SNORA37	0	0	0	0	0	0	4.33416	0
SNORA38	0	0	0	0	0	0	0	0
SNORA38B	0	0	0	0	0	0	0	0.875111
SNORA3A	20.5931	14.5225	20.9272	18.9299	13.8951	18.3382	13.0025	15.752
SNORA3B	18.721	26.1405	17.8497	8.11281	10.1897	4.58454	9.53515	7.876
SNORA3C	0	0	0	0	0	0	0	0
SNORA4	6.55235	8.71348	15.3876	15.3242	20.3795	16.5043	12.1356	18.3773
SNORA40	34.6338	31.9494	55.3955	30.6484	65.7702	43.0947	34.6733	44.6306
SNORA40B	0	0	0	0	0	0	0	0
SNORA40C	0	0	0	0	0	0	0	0
SNORA41	1.8721	8.71348	4.92404	0.901423	0.926341	0.916908	2.6005	2.62533
SNORA41B	0	0	0	0	0	0	0	0
SNORA44	4.68025	0	2.46202	1.80285	1.85268	0.916908	0.866832	2.62533
SNORA46	0.93605	2.90449	0	0	0.926341	0.916908	1.73366	2.62533
SNORA47	0	2.90449	0	0.901423	0	0	0	2.62533
SNORA48	13.1047	8.71348	16.6186	19.8313	24.0849	13.7536	9.53515	24.5031
SNORA48B	0	0	0	0	0	0	0	0
SNORA49	0	0	0	0	0	0.916908	0	0
SNORA50A	0	0	0	0	1.85268	0	1.73366	3.50044
SNORA50B	0	0	0	0	0	0	0	0
SNORA50C	2.80815	0	3.07753	1.80285	0	0.916908	0.866832	1.75022
SNORA50D	0	0	0	0	0	0	0	0
SNORA51	2.80815	0	3.07753	1.80285	3.70536	2.75072	1.73366	7.876
SNORA52	12.1686	23.236	9.84809	9.91565	8.33707	16.5043	13.8693	10.5013
SNORA53	5.6163	14.5225	3.07753	2.70427	6.48439	1.83382	6.06782	4.37555
SNORA54	0	0	0	0	0	0	0	0
SNORA55	8.42445	0	4.30854	3.60569	8.33707	6.41836	6.93465	3.50044
SNORA56	0	0	0	0	0	0	0	0
SNORA57	2.80815	14.5225	6.77056	9.01423	5.55804	8.25217	1.73366	9.62622
SNORA58	0	0	1.23101	1.80285	0	2.75072	0	0
SNORA58B	2.80815	8.71348	6.15505	3.60569	0.926341	0	0.866832	1.75022
SNORA59A	0	0	0	0	0	0	0	0
SNORA59B	0	0	0	0	0	0	0	0
SNORA5A	7.4884	5.80899	7.38606	2.70427	5.55804	3.66763	4.33416	2.62533
SNORA5B	2.80815	2.90449	6.15505	2.70427	1.85268	4.58454	1.73366	7.876
SNORA5C	9.3605	2.90449	7.38606	4.50711	3.70536	5.50145	5.20099	12.2515
SNORA6	19.657	2.90449	15.3876	8.11281	17.6005	21.0889	6.93465	9.62622
SNORA60	2.80815	11.618	6.77056	8.11281	5.55804	11.9198	4.33416	7.876
SNORA61	0	0	0	0	0	0	0	0
SNORA62	16.8489	14.5225	17.2342	14.4228	11.1161	12.8367	13.0025	7.00089
SNORA63	16.8489	40.6629	15.3876	15.3242	13.8951	19.2551	15.603	15.752
SNORA63B	1.8721	2.90449	3.69303	4.50711	4.6317	5.50145	5.20099	2.62533
SNORA63C	0	0	1.23101	0	1.85268	0	0	0
SNORA63D	0.93605	0	0.615505	0.901423	0	0	0	0.875111
SNORA63E	1.8721	0	0.615505	0.901423	0.926341	5.50145	1.73366	0
SNORA64	4.68025	23.236	7.38606	8.11281	8.33707	4.58454	9.53515	14.0018
SNORA65	4.68025	11.618	3.69303	5.40854	5.55804	4.58454	2.6005	9.62622
SNORA66	6.55235	23.236	6.77056	7.21138	3.70536	7.33526	8.66832	13.1267
SNORA67	20.5931	75.5169	44.9319	27.0427	25.9375	19.2551	31.2059	49.8813
SNORA68	11.2326	0	4.92404	3.60569	3.70536	2.75072	6.06782	8.75111
SNORA68B	0	0	0	1.80285	0.926341	0.916908	0.866832	0
SNORA69	0	2.90449	0.615505	3.60569	2.77902	0.916908	0.866832	6.12577
SNORA70	80.5003	63.8989	71.3986	67.6067	85.2234	67.8512	59.8114	83.1355
SNORA70B	0	0	0	0	0	0	0.866832	0
SNORA70C	0	0	0	0	0	0	0	0
SNORA70D	0	0	0	0	0	0	0	0
SNORA70E	0	0	0	0	0	0	0	0
SNORA70F	0	0	0.615505	0	0	0	0	0
SNORA70G	0	0	0	0	0	0	0	0
SNORA70H	0	0	0	0	0	0	0	0
SNORA70I	0	0	0	0	0	0	0	0
SNORA70J	0	0	0	0	0	0	0	0
SNORA71A	0.93605	14.5225	1.23101	2.70427	4.6317	0	0	3.50044
SNORA71B	5.6163	0	5.53955	5.40854	3.70536	3.66763	4.33416	1.75022
SNORA71C	0.93605	11.618	2.46202	2.70427	2.77902	2.75072	5.20099	1.75022
SNORA71D	0.93605	0	0.615505	3.60569	0	0.916908	0	0.875111
SNORA71E	0.93605	0	2.46202	0.901423	7.41073	5.50145	5.20099	5.25066
SNORA72	10.2965	14.5225	12.3101	12.6199	16.6741	6.41836	12.1356	8.75111
SNORA73A	44.9304	66.8034	36.9303	23.437	35.201	61.4328	36.4069	49.0062
SNORA73B	15.9128	34.8539	25.2357	16.2256	23.1585	22.0058	22.5376	34.1293
SNORA74A	1.8721	0	0.615505	0.901423	0	0.916908	0.866832	1.75022
SNORA74B	0	0	0	0	0	0.916908	0	0.875111
SNORA74C-1	0.93605	0	0	0.901423	0	0	0	0.875111
SNORA74C-2	0.93605	0	0	0	0.926341	0	0	0
SNORA74D	1.8721	5.80899	0.615505	0.901423	0	0	0	1.75022
SNORA75	2.80815	2.90449	4.30854	1.80285	3.70536	4.58454	1.73366	0
SNORA75B	0	0	0	0	0	0	0	0
SNORA77	1.8721	0	3.07753	1.80285	7.41073	6.41836	9.53515	4.37555
SNORA77B	11.2326	5.80899	14.1566	8.11281	12.9688	11.9198	8.66832	17.5022
SNORA78	0	5.80899	1.23101	2.70427	0	0.916908	0.866832	1.75022
SNORA79	0.93605	0	0.615505	0	0	0	1.73366	0
SNORA79B	2.80815	0	1.23101	1.80285	0	1.83382	3.46733	0.875111
SNORA7A	0	0	0	0	0	0	0	0
SNORA7B	4.68025	2.90449	5.53955	0.901423	3.70536	4.58454	2.6005	2.62533
SNORA8	33.6978	20.3315	25.2357	27.0427	37.98	13.7536	20.804	20.1275
SNORA80A	0	0	0.615505	0	0	0	0	0
SNORA80B	3.7442	0	4.30854	0	2.77902	0	0	0
SNORA80C	0	0	0	0	0	0.916908	0.866832	0
SNORA80D	0.93605	0	1.23101	0	0	0	0	0
SNORA80E	1.8721	2.90449	0.615505	2.70427	4.6317	3.66763	1.73366	2.62533
SNORA81	13.1047	5.80899	8.61708	7.21138	7.41073	18.3382	8.66832	14.8769
SNORA84	0.93605	0	0	0.901423	0	0	0	0
SNORA86	0	0	0	0	0	0	0	0
SNORA87	0	0	0	0	0	0	0	0
SNORA88	0	0	0	0	0	0	0	0
SNORA89	0	0	0	0	0	0	0	0
SNORA9	6.55235	8.71348	3.07753	10.8171	2.77902	5.50145	5.20099	6.12577
SNORA90	0	0	0	0	0	0	0	0
SNORA91	0	0	0.615505	1.80285	1.85268	0	1.73366	0
SNORA92	14.9768	0	15.3876	14.4228	30.5692	26.5903	18.2035	14.0018
SNORA93	0	0	0	0	0	0	0	0
SNORA94	0.93605	0	0.615505	0.901423	0	0.916908	1.73366	0
SNORA95	0	0	0	0	0	0	0	0
SNORA98	0.93605	0	0	0	0	0	0	0
SNORA99	0	0	0	0	0	0.916908	0	0.875111
SNORA9B	0.93605	0	1.23101	1.80285	3.70536	2.75072	1.73366	0
SNORC	14.0407	11.618	35.0838	23.437	16.6741	24.7565	23.4045	18.3773
SNORD10	26.2094	17.427	20.3117	11.7185	14.8215	22.0058	17.3366	21.0027
SNORD100	14.9768	8.71348	13.5411	8.11281	17.6005	6.41836	12.1356	6.12577
SNORD101	14.0407	20.3315	11.6946	9.01423	12.0424	3.66763	11.2688	12.2515
SNORD102	14.9768	37.7584	12.9256	14.4228	13.8951	4.58454	15.603	23.628
SNORD103A	0	0	0	0	0	0	0	0
SNORD103B	0	0	0	0	0	0	0	0
SNORD103C	0.93605	2.90449	1.23101	0	0	0	0.866832	0.875111
SNORD104	11.2326	20.3315	16.0031	5.40854	12.0424	9.16908	7.80149	13.1267
SNORD105	0	0	0.615505	0	0	0	0.866832	0.875111
SNORD105B	0	0	0	0	0	0	0	0
SNORD107	0	0	0	0	0	0	0	0
SNORD108	0	0	0	0	0	0	0	0
SNORD109A	0	0	0	0	0	0	0	0
SNORD109B	0	0	0	0	0	0	0	0
SNORD11	1.8721	0	5.53955	0.901423	1.85268	0.916908	0.866832	0.875111
SNORD110	11.2326	5.80899	14.7721	12.6199	16.6741	5.50145	5.20099	15.752
SNORD111	0	0	0	0	0	0.916908	0	0
SNORD111B	0.93605	0	0	0	0	0	0	0.875111
SNORD112	0.93605	2.90449	0.615505	5.40854	4.6317	0.916908	1.73366	5.25066
SNORD113-1	0.93605	0	0.615505	0.901423	0.926341	0.916908	2.6005	0.875111
SNORD113-2	0	0	0	0.901423	0	0	0	0
SNORD113-3	12.1686	14.5225	4.30854	14.4228	11.1161	14.6705	23.4045	22.7529
SNORD113-4	2.80815	11.618	4.30854	8.11281	8.33707	19.2551	6.93465	12.2515
SNORD113-5	0	0	0	0	0	0	0	0
SNORD113-6	0.93605	0	0	0	0.926341	0	0	0
SNORD113-7	0	0	0	1.80285	0	0	0	0
SNORD113-8	0	0	0	0	0	0	0	0
SNORD113-9	0	0	0	0	0	0	0	0
SNORD114-1	3.7442	2.90449	3.07753	8.11281	2.77902	7.33526	12.1356	8.75111
SNORD114-10	15.9128	14.5225	13.5411	17.127	17.6005	17.4213	19.9371	16.6271
SNORD114-11	0	0	0	0	0.926341	0	0	0
SNORD114-12	0	0	0	0	1.85268	0.916908	0	1.75022
SNORD114-13	0	0	0	4.50711	0.926341	0	1.73366	0.875111
SNORD114-14	0	2.90449	0	0.901423	0	0	0.866832	0.875111
SNORD114-15	0	0	0	0	0	0.916908	0.866832	0
SNORD114-16	0	0	0	0	0	0	0	0
SNORD114-17	0	0	0	0	1.85268	0	0.866832	0
SNORD114-18	0	0	0	0	0	0	0	0
SNORD114-19	0.93605	2.90449	0	0.901423	0	0	1.73366	0.875111
SNORD114-2	1.8721	0	1.84652	1.80285	0.926341	0.916908	0	0.875111
SNORD114-20	5.6163	0	0	4.50711	0.926341	4.58454	4.33416	2.62533
SNORD114-21	1.8721	0	0.615505	0	0	0.916908	1.73366	1.75022
SNORD114-22	0	0	1.84652	1.80285	0	0	0.866832	0
SNORD114-23	0	0	0	0	0	0	0	0
SNORD114-24	0.93605	0	0	0	0	0	0.866832	0
SNORD114-25	0	0	0.615505	1.80285	0	0.916908	0	0
SNORD114-26	2.80815	0	1.84652	3.60569	0	0.916908	3.46733	0.875111
SNORD114-27	0	0	0	0	0	0	0	0
SNORD114-28	0	0	0	0	0.926341	0	0	0
SNORD114-29	0	0	0	0	0	1.83382	0	0
SNORD114-3	0.93605	0	1.23101	0	3.70536	0	0.866832	4.37555
SNORD114-30	0	0	0	0	0	0	1.73366	0
SNORD114-31	0	0	0	0	0	0	0.866832	0
SNORD114-4	1.8721	0	0.615505	0	0	0	1.73366	1.75022
SNORD114-5	0.93605	0	0	0	0	0	0	0
SNORD114-6	0	0	0	0	0	0	0	0
SNORD114-7	1.8721	0	0	0.901423	0.926341	4.58454	1.73366	0.875111
SNORD114-8	0	0	0	0	0	0	0.866832	0
SNORD114-9	0	0	0	0	1.85268	0	0.866832	0.875111
SNORD115-1	0	0	0	0	0	0	0	0
SNORD115-10	0	0	0	0	0	0	0	0
SNORD115-11	0	0	0	0	0	0	0	0
SNORD115-12	0	0	0	0	0	0	0	0
SNORD115-13	0	0	0	0	0	0	0	0
SNORD115-14	0	0	0	0	0	0	0	0
SNORD115-15	0	0	0	0	0	0	0	0
SNORD115-16	0	0	0	0	0	0	0	0
SNORD115-17	0	0	0	0	0	0	0	0
SNORD115-18	0	0	0	0	0	0	0	0
SNORD115-19	0	0	0	0	0	0	0	0
SNORD115-2	0	2.90449	0	0	0	0	0	0
SNORD115-20	0	0	0	0	0	0	0	0
SNORD115-21	0	0	0	0	0	0	0	0
SNORD115-22	0	0	0	0	0	0	0	0
SNORD115-23	0	0	0	0	0	0	0	0
SNORD115-24	0	0	0	0	0	0	0	0
SNORD115-25	0	0	0	0	0	0	0	0
SNORD115-26	0	0	0	0	0	0	0	0
SNORD115-27	0	0	0	0	0	0	0	0
SNORD115-28	0	0	0	0	0	0	0	0
SNORD115-29	0	0	0	0	0	0	0	0
SNORD115-3	0	0	0	0	0	0	0	0
SNORD115-30	0	0	0	0	0	0	0	0
SNORD115-31	0	0	0	0	0	0	0	0
SNORD115-32	0	0	0	0	0	0	0	0
SNORD115-33	0	0	0	0	0	0	0	0
SNORD115-34	0	0	0	0	0	0	0	0
SNORD115-35	0	0	0	0	0	0	0	0
SNORD115-36	0	0	0	0	0	0	0	0
SNORD115-37	0	0	0	0	0	0	0	0
SNORD115-38	0	0	0	0	0	0	0	0
SNORD115-39	0	0	0	0	0	0	0	0
SNORD115-4	0	0	0	0	0	0	0	0
SNORD115-40	0	0	0	0	0	0	0	0
SNORD115-41	0	0	0	0	0	0	0	0
SNORD115-42	0	0	0	0	0	0	0	0
SNORD115-43	0	0	0	0	0	0	0	0
SNORD115-44	0	0	0	0	0	0	0	0
SNORD115-45	0	0	0	0	0	0	0	0
SNORD115-46	0	0	0	0	0	0	0	0
SNORD115-47	0	0	0	0	0	0	0	0
SNORD115-48	0	2.90449	0	0	0	0	0	0
SNORD115-5	0	0	0	0	0	0	0	0
SNORD115-6	0	0	0	0	0	0	0	0
SNORD115-7	0	0	0	0	0	0	0	0
SNORD115-8	0	0	0	0	0	0	0	0
SNORD115-9	0	0	0	0	0	0	0	0
SNORD116-1	0	0	0	0.901423	2.77902	0.916908	3.46733	1.75022
SNORD116-10	0	0	0.615505	0	0	0	0	0
SNORD116-11	1.8721	0	0	0	0	0	0	0
SNORD116-12	0	0	0.615505	0.901423	1.85268	0	0.866832	0
SNORD116-13	1.8721	0	0	0.901423	0.926341	0	0	0
SNORD116-14	0	2.90449	1.23101	0	0	0	0	1.75022
SNORD116-15	0	0	0	0	0.926341	0.916908	0	0.875111
SNORD116-16	0	0	3.69303	0.901423	0	0	1.73366	1.75022
SNORD116-17	0	0	0	0	0	0	0	0
SNORD116-18	0	0	1.23101	0	0	0	0.866832	1.75022
SNORD116-19	0	0	0	0	0	0	0	0
SNORD116-2	1.8721	0	1.23101	0.901423	0	0	3.46733	0.875111
SNORD116-20	2.80815	0	1.84652	4.50711	2.77902	0.916908	0	3.50044
SNORD116-21	6.55235	0	7.38606	4.50711	2.77902	3.66763	9.53515	16.6271
SNORD116-22	0	0	1.23101	0	0	0	0.866832	0
SNORD116-23	0	0	0.615505	0.901423	0	0	0	3.50044
SNORD116-24	5.6163	8.71348	2.46202	1.80285	9.26341	5.50145	6.06782	11.3764
SNORD116-25	0	2.90449	0	0	0	0	0	0
SNORD116-26	0	0	0.615505	0.901423	0	2.75072	1.73366	0.875111
SNORD116-27	0	0	0.615505	1.80285	0	0.916908	1.73366	0.875111
SNORD116-28	1.8721	0	3.07753	4.50711	4.6317	3.66763	5.20099	0.875111
SNORD116-29	1.8721	0	2.46202	0.901423	2.77902	0	0.866832	2.62533
SNORD116-3	0	0	0	0	0	0	0	0
SNORD116-30	0	0	0	0	0.926341	0.916908	0	0
SNORD116-4	0	0	0	0	0	0	0	0
SNORD116-5	0	0	0	0	0	0	0	0
SNORD116-6	0	0	0	0	0	0	0	0
SNORD116-7	0	0	0	0	0	0	0	0
SNORD116-8	0	0	0.615505	0.901423	0.926341	0	0	0
SNORD116-9	0	0	0	0	0	0	0	0
SNORD117	0	0	0	0	0	0	0	0
SNORD118	0	0	0	0	0	0	0	0
SNORD119	1.8721	0	1.23101	1.80285	0.926341	1.83382	1.73366	0.875111
SNORD11B	0	0	1.23101	0	0.926341	0	0.866832	0
SNORD12	2.80815	8.71348	6.15505	7.21138	6.48439	0.916908	1.73366	8.75111
SNORD121A	0	5.80899	1.23101	1.80285	0.926341	0	1.73366	1.75022
SNORD121B	0	0	0	0	0	0	0	0
SNORD123	3.7442	2.90449	3.07753	9.01423	4.6317	12.8367	5.20099	6.12577
SNORD124	1.8721	8.71348	3.07753	0.901423	5.55804	3.66763	5.20099	2.62533
SNORD125	7.4884	5.80899	3.69303	4.50711	5.55804	0.916908	4.33416	2.62533
SNORD126	0	0	0	0	0	0	0	0
SNORD127	1.8721	0	1.23101	1.80285	0.926341	1.83382	4.33416	0
SNORD128	0	0	0	0	0	0	0	0
SNORD129	0	0	0	0	0	0	0	0
SNORD12B	8.42445	5.80899	6.15505	1.80285	7.41073	3.66763	2.6005	5.25066
SNORD12C	1.8721	0	3.07753	2.70427	0	4.58454	3.46733	2.62533
SNORD13	0	0	1.84652	0	0	3.66763	0	0.875111
SNORD130	0	0	0	0	0	0	0	0
SNORD131	0	0	0.615505	0	0	0.916908	0	0.875111
SNORD132	0	0	0	0	0	0	0	0
SNORD133	3.7442	0	1.84652	0.901423	1.85268	1.83382	4.33416	1.75022
SNORD134	1.8721	0	0.615505	1.80285	2.77902	0.916908	1.73366	3.50044
SNORD135	1.8721	0	1.23101	0	0.926341	0.916908	0	0.875111
SNORD136	4.68025	0	4.30854	0.901423	1.85268	1.83382	4.33416	0
SNORD137	4.68025	8.71348	3.07753	3.60569	5.55804	5.50145	3.46733	2.62533
SNORD138	0	14.5225	0.615505	2.70427	0.926341	2.75072	0	1.75022
SNORD139	13.1047	14.5225	20.3117	18.9299	15.7478	13.7536	13.8693	13.1267
SNORD13B-1	0	0	0	0	0	0	0	0
SNORD13B-2	0	0	0	0	0	0	0	0
SNORD13C	0	0	0	0	0	0	0	0
SNORD13D	0	0	0	0	0	0	0	0
SNORD13E	0	0	0	0	0	0.916908	0.866832	2.62533
SNORD13F	5.6163	0	3.07753	0.901423	1.85268	2.75072	3.46733	0.875111
SNORD13G	0	0	0	0	0	0	0	0
SNORD13H	0	0	0.615505	0	0	0	0	0
SNORD13I	0	0	0	0	0	0	0	0
SNORD13J	0	0	0	0	0	0	0	0
SNORD140	1.8721	14.5225	1.84652	8.11281	0.926341	2.75072	0.866832	1.75022
SNORD141A	0	0	0	0	0	0	0	0
SNORD141B	0	0	0	0	0	0	0	0
SNORD142	2.80815	0	2.46202	4.50711	1.85268	1.83382	2.6005	0.875111
SNORD143	4.68025	11.618	9.84809	11.7185	14.8215	15.5874	13.0025	16.6271
SNORD144	2.80815	0	3.69303	1.80285	8.33707	2.75072	6.93465	5.25066
SNORD145	0.93605	0	0.615505	0.901423	0	0.916908	0.866832	0.875111
SNORD146	0	0	0	0	0.926341	0.916908	0	0
SNORD147	0	0	0	0	0	0	0	0
SNORD148	0	0	0	0	0	0	0	0
SNORD149	0	0	0	0	0	0	0	0.875111
SNORD14A	9.3605	20.3315	8.61708	9.91565	11.1161	9.16908	14.7361	9.62622
SNORD14B	14.0407	31.9494	22.1582	10.8171	13.8951	8.25217	8.66832	20.1275
SNORD14C	2.80815	8.71348	4.92404	0.901423	7.41073	2.75072	0.866832	4.37555
SNORD14D	4.68025	5.80899	4.92404	2.70427	2.77902	3.66763	0	0.875111
SNORD14E	2.80815	2.90449	6.15505	0.901423	3.70536	5.50145	4.33416	3.50044
SNORD150	0	0	0	0	0	0	0	0
SNORD151	0	0	0	0.901423	0	0	0	0
SNORD152	0.93605	0	0	0	0	0.916908	0	0
SNORD153	0	0	0	0	0	0	0	0
SNORD154	0	0	0	0	0	0	0	0
SNORD155	0	0	0	0	0	0	0	0
SNORD156	0	0	0	0	0	1.83382	0	1.75022
SNORD157	2.80815	2.90449	3.07753	0.901423	1.85268	1.83382	4.33416	3.50044
SNORD158	0	0	0	0	0	0	0	0
SNORD159	0	0	0	0	0	0	0	0
SNORD15A	2.80815	11.618	2.46202	5.40854	2.77902	3.66763	0.866832	4.37555
SNORD15B	3.7442	2.90449	6.77056	0	2.77902	0.916908	3.46733	4.37555
SNORD16	1.8721	11.618	3.69303	0.901423	3.70536	0.916908	2.6005	2.62533
SNORD160	0	0	0	0	0	0	0	0
SNORD161	0	0	0	0	0	0	0	0
SNORD162	0	0	0	0	0	0	0	0
SNORD163	0	0	0	0	0	0	0	0
SNORD164	0	0	0.615505	0	0	0	0	0
SNORD165	0	0	0	0	0	0	0	0
SNORD166	0	0	0	0	0	0	0	0
SNORD167	35.5699	60.9944	32.0063	18.9299	41.6853	31.1749	35.5401	41.1302
SNORD168	0	0	1.23101	0	0.926341	0	0.866832	0
SNORD169	0	0	0	0	0	0	0	1.75022
SNORD17	11.2326	34.8539	11.6946	15.3242	13.8951	5.50145	15.603	16.6271
SNORD170	0.93605	0	0	0.901423	0	0	0	0
SNORD172	0	0	0	0	0	0	0	0
SNORD173	0	0	3.69303	0	2.77902	0.916908	2.6005	0
SNORD175	12.1686	20.3315	6.15505	3.60569	12.0424	11.9198	11.2688	12.2515
SNORD18A	0	2.90449	0.615505	0	1.85268	0.916908	0	0
SNORD18B	2.80815	0	2.46202	1.80285	0.926341	2.75072	2.6005	3.50044
SNORD18C	8.42445	8.71348	8.61708	10.8171	3.70536	13.7536	8.66832	8.75111
SNORD19	12.1686	5.80899	9.84809	8.11281	6.48439	4.58454	12.1356	9.62622
SNORD19B	4.68025	8.71348	2.46202	1.80285	2.77902	4.58454	5.20099	3.50044
SNORD19C	5.6163	5.80899	5.53955	3.60569	3.70536	6.41836	6.93465	3.50044
SNORD1A	4.68025	2.90449	6.15505	0.901423	2.77902	3.66763	2.6005	2.62533
SNORD1B	0	0	0.615505	0	1.85268	0.916908	2.6005	0
SNORD1C	5.6163	5.80899	3.69303	5.40854	2.77902	0.916908	3.46733	5.25066
SNORD2	16.8489	20.3315	16.0031	8.11281	14.8215	11.9198	9.53515	9.62622
SNORD20	2.80815	0	2.46202	1.80285	1.85268	1.83382	0.866832	1.75022
SNORD21	6.55235	11.618	6.77056	5.40854	5.55804	6.41836	0.866832	2.62533
SNORD22	19.657	84.2303	29.5443	27.0427	23.1585	18.3382	28.6055	29.7538
SNORD23	18.721	40.6629	10.4636	9.91565	8.33707	5.50145	5.20099	11.3764
SNORD24	8.42445	5.80899	5.53955	4.50711	3.70536	5.50145	2.6005	4.37555
SNORD25	0	0	0	0	0	0	0	0
SNORD26	4.68025	23.236	6.15505	1.80285	1.85268	3.66763	2.6005	7.876
SNORD27	5.6163	0	6.77056	1.80285	3.70536	7.33526	4.33416	7.00089
SNORD28	6.55235	17.427	8.61708	16.2256	3.70536	5.50145	10.402	10.5013
SNORD28B	0	0	0	0	0	0	0	0
SNORD29	8.42445	2.90449	9.23258	9.01423	2.77902	6.41836	4.33416	5.25066
SNORD30	2.80815	8.71348	4.92404	1.80285	4.6317	6.41836	3.46733	4.37555
SNORD31	12.1686	37.7584	27.0822	18.0285	16.6741	8.25217	15.603	14.8769
SNORD31B	0.93605	0	2.46202	1.80285	0.926341	0	3.46733	1.75022
SNORD32A	12.1686	2.90449	12.9256	10.8171	7.41073	10.086	6.93465	7.876
SNORD32B	0	0	0	0	0	0	0	0
SNORD33	0.93605	8.71348	1.84652	0.901423	1.85268	1.83382	0.866832	3.50044
SNORD34	0.93605	0	2.46202	2.70427	0	0.916908	0	0
SNORD35A	8.42445	8.71348	9.23258	4.50711	11.1161	2.75072	9.53515	12.2515
SNORD35B	21.5291	52.2809	20.3117	19.8313	24.0849	16.5043	23.4045	27.1284
SNORD36A	27.1454	31.9494	30.7753	12.6199	19.4532	10.086	15.603	21.0027
SNORD36B	4.68025	0	5.53955	2.70427	0.926341	7.33526	1.73366	2.62533
SNORD36C	9.3605	0	9.23258	4.50711	9.26341	5.50145	6.93465	5.25066
SNORD37	1.8721	8.71348	1.84652	3.60569	1.85268	2.75072	3.46733	2.62533
SNORD38A	6.55235	23.236	7.38606	1.80285	7.41073	9.16908	2.6005	3.50044
SNORD38B	3.7442	11.618	3.07753	8.11281	3.70536	3.66763	3.46733	3.50044
SNORD38C	0	0	0	0	0	0	0	0
SNORD38D	0	0	0	0	0	0	0	0
SNORD3A	2.80815	11.618	3.69303	3.60569	1.85268	0.916908	0	1.75022
SNORD3B-1	0	0	0	0	0	0	0	0
SNORD3B-2	0	0	0	0	0	0	0	0
SNORD3C	0	0	0	0.901423	0	0	0.866832	0
SNORD3D	0.93605	0	0	1.80285	0.926341	2.75072	2.6005	0
SNORD3E	0	0	0	0	0	2.75072	0	0
SNORD3F	0	0	0	0	0	0	0	0
SNORD3G	0	0	0	0	0	0	0	0
SNORD3H	0	0	0	0	0	0	0	0
SNORD3I	0	0	0	0	0	0	0	0
SNORD3J	0	0	0	0	0.926341	0	0	0
SNORD3K	0	0	0	0	0	0	0	0
SNORD3P3	0	0	0	0	0	0	0	0
SNORD41	0	0	0	0	0	2.75072	0	0
SNORD42A	7.4884	17.427	9.23258	7.21138	6.48439	1.83382	6.06782	4.37555
SNORD42B	1.8721	0	3.07753	1.80285	6.48439	5.50145	1.73366	3.50044
SNORD43	3.7442	8.71348	7.38606	9.91565	12.0424	5.50145	6.06782	7.00089
SNORD44	8.42445	0	6.77056	5.40854	9.26341	2.75072	10.402	6.12577
SNORD45A	20.5931	2.90449	16.6186	10.8171	17.6005	23.8396	17.3366	21.8778
SNORD45B	17.7849	2.90449	19.0807	7.21138	12.0424	10.086	14.7361	14.0018
SNORD45C	9.3605	17.427	6.77056	9.91565	7.41073	17.4213	8.66832	6.12577
SNORD46	6.55235	5.80899	8.00157	5.40854	12.9688	6.41836	7.80149	4.37555
SNORD47	25.2733	37.7584	28.9288	36.0569	39.8327	31.1749	26.8718	36.7546
SNORD48	0	0	0	0	0	0	0	0
SNORD49A	11.2326	23.236	12.3101	25.2398	11.1161	6.41836	8.66832	14.8769
SNORD49B	2.80815	0	3.07753	0.901423	2.77902	0.916908	0	1.75022
SNORD4A	15.9128	23.236	9.23258	2.70427	8.33707	6.41836	13.8693	7.00089
SNORD4B	0	0	0.615505	1.80285	0.926341	0.916908	0.866832	1.75022
SNORD5	5.6163	11.618	10.4636	9.91565	15.7478	11.9198	13.8693	14.8769
SNORD50A	1.8721	14.5225	3.69303	0	0.926341	3.66763	0.866832	4.37555
SNORD50B	4.68025	5.80899	1.84652	3.60569	5.55804	3.66763	3.46733	5.25066
SNORD51	4.68025	11.618	1.84652	0.901423	0.926341	1.83382	0.866832	5.25066
SNORD52	0	0	0	0	0	0	0	0
SNORD53	2.80815	0	0	0	0	0	0	0.875111
SNORD53B	0.93605	0	1.84652	0.901423	0.926341	0.916908	1.73366	1.75022
SNORD54	4.68025	5.80899	6.15505	1.80285	5.55804	1.83382	7.80149	8.75111
SNORD55	26.2094	60.9944	22.1582	41.4654	27.7902	11.0029	14.7361	34.1293
SNORD56	1.8721	0	2.46202	0	0	0.916908	0	0
SNORD56B	0	0	0	0	0	0	0	0
SNORD57	3.7442	0	9.84809	1.80285	4.6317	10.086	6.93465	7.876
SNORD58A	0	20.3315	9.84809	10.8171	8.33707	2.75072	8.66832	6.12577
SNORD58B	0	0	0	0	0	0	0	0
SNORD58C	5.6163	26.1405	14.1566	15.3242	19.4532	12.8367	7.80149	16.6271
SNORD59A	0.93605	0	3.69303	3.60569	1.85268	1.83382	1.73366	1.75022
SNORD59B	2.80815	2.90449	4.30854	4.50711	5.55804	6.41836	2.6005	2.62533
SNORD6	4.68025	0	3.69303	0	3.70536	6.41836	0.866832	14.0018
SNORD60	1.8721	0	2.46202	5.40854	0	3.66763	1.73366	0.875111
SNORD61	0	0	0	0	0	0	0	0
SNORD62A	0	0	0	0	0	0	0	0
SNORD62B	0	0	0	0	0	0	0	0
SNORD63	12.1686	14.5225	5.53955	6.30996	8.33707	0	6.06782	7.876
SNORD63B	20.5931	17.427	26.4667	19.8313	23.1585	25.6734	19.9371	14.8769
SNORD64	0	0	0	0	0	0	0	0
SNORD65	1.8721	5.80899	1.84652	0.901423	2.77902	1.83382	0.866832	5.25066
SNORD65B	0	0	0	0	0	0	0	0
SNORD65C	0	0	0	0	0	0	0	0
SNORD66	0	0	0	0	0	0	0	0
SNORD67	0.93605	2.90449	0	1.80285	1.85268	0.916908	0.866832	1.75022
SNORD68	5.6163	8.71348	8.61708	0.901423	5.55804	1.83382	6.06782	5.25066
SNORD69	3.7442	2.90449	0.615505	6.30996	1.85268	0.916908	4.33416	2.62533
SNORD7	0.93605	2.90449	0.615505	0.901423	0	0	0	0.875111
SNORD70	0	0	1.23101	0.901423	0.926341	0	0	2.62533
SNORD70B	0	0	0.615505	0	0.926341	0	0.866832	0.875111
SNORD71	0	2.90449	0.615505	0	1.85268	0	0.866832	2.62533
SNORD72	3.7442	2.90449	1.84652	2.70427	2.77902	0.916908	0	0.875111
SNORD73A	0	0	0	0	0	0	0	0
SNORD73B	1.8721	0	1.84652	0	0.926341	0	0.866832	0.875111
SNORD74	12.1686	20.3315	8.00157	19.8313	12.9688	12.8367	8.66832	20.1275
SNORD74B	0	0	0	0	0	0	0	0
SNORD75	0.93605	0	1.23101	2.70427	1.85268	4.58454	2.6005	1.75022
SNORD76	9.3605	8.71348	11.6946	9.01423	10.1897	7.33526	5.20099	13.1267
SNORD77	0.93605	5.80899	2.46202	5.40854	2.77902	5.50145	4.33416	1.75022
SNORD77B	0	0	0	0	0	0	0	0
SNORD78	4.68025	23.236	7.38606	6.30996	1.85268	0	5.20099	7.00089
SNORD79	7.4884	26.1405	11.0791	26.1413	12.9688	15.5874	17.3366	21.0027
SNORD8	0	0	0	0	0	0	0.866832	0.875111
SNORD80	25.2733	66.8034	28.3132	29.747	17.6005	28.4241	32.0728	39.38
SNORD81	10.2965	17.427	9.23258	7.21138	12.0424	11.0029	7.80149	7.876
SNORD82	0	0	1.23101	0	0	0	0	0
SNORD83A	11.2326	0	11.6946	8.11281	7.41073	7.33526	11.2688	9.62622
SNORD83B	13.1047	17.427	8.61708	9.01423	13.8951	11.0029	11.2688	7.00089
SNORD84	0	0	0	0	0	0	0	0
SNORD86	0	0	0	0	0	0	0	0
SNORD87	2.80815	5.80899	6.77056	5.40854	4.6317	4.58454	4.33416	0.875111
SNORD88A	0.93605	0	0.615505	0.901423	0.926341	0	0	0
SNORD88B	0.93605	0	0	0.901423	0.926341	0.916908	0.866832	0.875111
SNORD88C	0	0	0	0	0	0	0.866832	0
SNORD89	7.4884	0	14.7721	4.50711	8.33707	6.41836	13.0025	8.75111
SNORD9	1.8721	0	4.30854	1.80285	1.85268	0.916908	2.6005	0.875111
SNORD90	0	0	0	0	0	0	0	0
SNORD91A	0	0	0.615505	0.901423	0	0	0	0.875111
SNORD91B	0.93605	0	1.23101	1.80285	0.926341	0.916908	0.866832	0
SNORD92	0	11.618	0	0.901423	0.926341	0.916908	0	1.75022
SNORD93	9.3605	11.618	2.46202	3.60569	6.48439	0.916908	3.46733	10.5013
SNORD94	8.42445	5.80899	4.30854	7.21138	8.33707	5.50145	6.06782	10.5013
SNORD95	1.8721	5.80899	7.38606	8.11281	6.48439	6.41836	5.20099	7.00089
SNORD96A	14.9768	26.1405	20.3117	13.5213	33.3483	10.086	14.7361	19.2524
SNORD96B	0	0	0	0	0	0	0	0
SNORD97	10.2965	8.71348	4.30854	11.7185	7.41073	7.33526	3.46733	7.876
SNORD98	0.93605	0	3.07753	0	0.926341	0.916908	0	0.875111
SNORD99	2.80815	8.71348	5.53955	5.40854	4.6317	4.58454	0.866832	4.37555
SNPH	1375.99	801.64	1136.84	670.659	1179.23	695.016	885.902	862.859
SNRK	1119.52	981.719	1281.48	1211.51	1076.41	860.06	1492.68	1143.77
SNRK-AS1	41.1862	23.236	51.7025	50.4797	50.0224	72.4357	61.5451	68.2586
SNRNP200	5856.86	4176.66	5882.39	4981.26	5439.47	4865.11	5306.74	4920.75
SNRNP25	336.042	798.736	375.458	566.094	318.661	434.614	309.459	544.319
SNRNP27	943.538	1336.07	927.567	1111.45	1224.62	1582.58	1179.76	1156.02
SNRNP35	318.257	397.916	310.83	295.667	350.157	320.918	301.657	323.791
SNRNP40	826.532	615.753	819.853	660.743	654.923	608.827	579.911	647.582
SNRNP48	625.281	636.084	592.116	618.376	693.829	686.764	725.538	627.454
SNRNP70	5806.32	8283.62	5454.61	4362.89	6213.89	5823.28	4849.06	5827.36
SNRPA	654.299	531.522	582.268	642.714	496.519	547.394	489.76	594.2
SNRPA1	776.921	833.59	840.165	863.563	851.307	906.822	727.272	768.347
SNRPB	3135.77	3497.01	2626.98	2628.55	2440.91	2494.91	2246.83	2580.7
SNRPB2	1427.48	1911.16	1325.18	1411.63	1182.01	1367.11	1165.02	1260.16
SNRPC	1087.69	1272.17	1058.67	1125.88	895.772	1149.8	933.578	1098.26
SNRPD1	880.823	1257.65	846.935	883.394	725.325	864.644	688.265	814.728
SNRPD2	2192.23	2895.78	2173.97	2201.27	1777.65	2003.44	1536.89	2165.02
SNRPD2P2	0	0	0.615505	0	0	0	0	0
SNRPD3	1949.79	2056.38	2077.95	2151.7	2003.68	2149.23	1776.14	1869.24
SNRPE	658.979	1007.86	625.969	698.603	627.133	669.343	557.373	570.572
SNRPF	499.851	891.68	489.327	548.966	359.42	419.944	334.597	414.802
SNRPG	648.683	519.905	477.632	365.978	607.68	658.34	495.828	560.071
SNRPN	14.9768	20.3315	24.0047	32.4512	28.7166	36.6763	25.1381	34.1293
SNTA1	639.322	595.421	598.887	566.995	613.238	405.273	598.981	531.192
SNTB1	1522.95	964.292	1110.37	1090.72	1184.79	807.796	1115.61	988
SNTB2	1060.54	1144.37	1166.38	1571.18	1185.72	1298.34	1530.83	1319.67
SNTG1	1.8721	5.80899	4.30854	2.70427	2.77902	4.58454	3.46733	0.875111
SNTG2	3.7442	11.618	4.92404	4.50711	10.1897	13.7536	8.66832	7.00089
SNTG2-AS1	0.93605	2.90449	1.84652	1.80285	0.926341	0.916908	0	1.75022
SNTN	0.93605	0	0	0	0	0	0	0
SNU13	1969.45	2056.38	2012.09	2131.86	1731.33	1858.57	1594.97	1997
SNUPN	533.548	609.944	523.18	562.488	440.012	364.012	408.278	490.937
SNURF	0.93605	0	1.23101	0.901423	1.85268	2.75072	0	1.75022
SNW1	2036.84	2486.25	1948.07	1699.18	1775.8	1574.33	1840.28	1836.86
SNX1	2426.24	3081.67	2518.65	2507.76	2745.67	3126.66	2663.77	2984.13
SNX10	7.4884	14.5225	5.53955	7.21138	8.33707	36.6763	4.33416	3.50044
SNX11	434.327	653.511	500.406	493.98	504.856	692.266	448.152	548.694
SNX12	1556.65	2056.38	1553.54	1624.36	1450.65	1398.28	1568.97	1821.98
SNX13	1552.91	990.433	1493.83	1520.7	1721.14	1573.41	1623.58	1323.17
SNX14	2737.01	3122.33	2393.7	2565.45	3407.08	3264.19	3185.61	2897.49
SNX15	0	0	0	0	0	0	0	0
SNX16	355.699	328.208	348.992	292.061	444.644	413.526	431.682	328.167
SNX17	2924.22	4452.59	3065.83	3493.01	2880.92	3272.44	2649.91	3209.03
SNX18	1678.34	1574.24	1351.03	1636.08	1448.8	1384.53	1719.79	1835.11
SNX19	3494.27	3444.73	3720.11	3903.16	3714.63	4091.24	3282.69	3905.62
SNX2	1360.08	1551	1562.15	1559.46	1369.13	1476.22	1379.13	1580.45
SNX20	0	0	0	0.901423	0	0.916908	0.866832	0
SNX21	598.136	633.18	585.346	617.475	536.351	504.299	572.109	554.82
SNX22	33.6978	26.1405	35.6993	30.6484	22.2322	32.0918	19.9371	60.3826
SNX24	348.211	476.337	368.688	454.317	547.467	745.446	398.743	436.68
SNX25	1318.89	993.337	1135.61	947.395	1436.75	1240.58	1331.45	1055.38
SNX27	999.701	653.511	968.806	883.394	979.142	955.418	1002.06	917.991
SNX29	1343.23	694.174	1079.6	1133.09	1151.44	812.38	1248.24	1149.02
SNX29P1	3.7442	0	0.615505	1.80285	0	0	5.20099	3.50044
SNX29P2	7.4884	14.5225	11.0791	9.01423	6.48439	12.8367	13.8693	15.752
SNX3	4674.63	5373.31	4571.36	6096.32	4760.47	5253.88	4811.78	4782.48
SNX30	941.666	1080.47	1078.98	1382.78	930.046	940.748	1288.98	1226.03
SNX31	3.7442	2.90449	2.46202	7.21138	3.70536	2.75072	6.93465	7.00089
SNX32	12.1686	8.71348	15.3876	22.5356	16.6741	23.8396	25.1381	21.8778
SNX33	3688.04	2372.97	3023.36	2871.93	3377.44	2635.19	3153.53	2687.46
SNX4	692.677	790.022	693.059	832.915	939.31	1445.96	809.621	825.229
SNX5	1338.55	1362.21	1294.41	1474.73	1312.62	1331.35	1335.79	1488.56
SNX6	3581.33	4589.1	3465.3	4873.09	3761.87	4042.65	4368.83	4288.92
SNX7	736.671	1333.16	729.374	1275.51	724.399	1047.11	1054.07	1217.28
SNX8	2004.08	3171.71	2276.14	2523.08	1437.68	1261.67	1709.39	2030.26
SNX9	4549.2	2962.58	3950.93	3237.01	4783.62	3539.26	3935.42	3433.06
SOAT1	2095.82	2111.57	2069.94	2213.89	2035.17	2528.83	2802.47	2437.18
SOAT2	1.8721	8.71348	2.46202	3.60569	7.41073	1.83382	6.06782	4.37555
SOBP	239.629	235.264	242.509	195.609	175.078	118.281	186.369	207.401
SOCS1	75.82	110.371	57.242	90.1423	75.9599	58.6821	26.8718	51.6315
SOCS2	521.38	473.433	451.165	642.714	319.588	266.82	324.195	416.553
SOCS2-AS1	19.657	14.5225	17.2342	25.2398	12.0424	10.086	7.80149	14.8769
SOCS3	1659.62	1324.45	1098.06	624.686	1355.24	920.576	1039.33	1060.63
SOCS4	1314.21	955.579	1354.73	1380.98	1485.85	1540.41	1478.82	1348.55
SOCS5	1773.81	1635.23	1902.53	2478.01	1931.42	1559.66	2115.94	1702.97
SOCS6	1707.35	1234.41	1485.21	1420.64	1759.12	1469.8	1796.94	1418.55
SOCS7	30.8896	17.427	25.2357	47.7754	33.3483	41.2609	25.1381	29.7538
SOD1	3455.9	7525.55	3587.78	3740	3194.95	3782.25	2923.82	3865.36
SOD2	87438.3	37436	49385.1	16697.1	81530	32946.3	47798	29027.4
SOD2-OT1	0	0	0.615505	0	0.926341	0.916908	1.73366	1.75022
SOD3	79.5642	101.657	80.6312	104.565	213.985	114.613	86.6832	98.8875
SOGA1	1706.42	1280.88	1644.01	1307.06	1841.57	1311.18	2132.41	1684.59
SOGA3	283.623	197.506	260.359	207.327	289.945	308.081	255.715	235.405
SOHLH1	0.93605	0	1.84652	0	0	0	1.73366	0
SOHLH2	0	0	0.615505	0	0	0.916908	0	0
SON	7683.1	8364.94	8266.85	7488.12	8481.58	7713.95	8189.83	7494.45
SORBS1	27.1454	63.8989	32.6218	36.9583	41.6853	64.1836	58.0777	69.1337
SORBS2	76.7561	72.6124	85.5553	34.2541	106.529	46.7623	106.62	65.6333
SORBS3	2124.83	2706.99	1708.64	2148.99	1704.47	1667.86	1855.89	2236.78
SORCS1	0.93605	5.80899	6.15505	6.30996	3.70536	8.25217	6.06782	0.875111
SORCS2	42.1222	37.7584	80.6312	112.678	119.498	101.777	65.8792	55.132
SORCS3	9.3605	11.618	6.15505	4.50711	10.1897	0.916908	4.33416	2.62533
SORCS3-AS1	0	0	0	0	0.926341	0	0	0
SORD	97.3492	203.315	133.565	166.763	102.824	189.8	120.49	145.268
SORD2P	29.9536	101.657	41.2389	59.4939	51.8751	76.1034	52.0099	75.2595
SORL1	140.407	258.5	229.584	437.19	183.415	184.299	220.175	245.906
SORT1	1440.58	2372.97	1456.9	1744.25	2326.04	4855.03	1545.56	2699.72
SOS1	2222.18	1173.42	2120.42	1987.64	2668.79	2540.75	2686.31	2024.13
SOS2	1332.93	795.831	1232.24	1188.08	1528.46	1487.22	1614.91	1310.04
SOST	1.8721	0	6.77056	2.70427	5.55804	1.83382	2.6005	3.50044
SOSTDC1	0.93605	2.90449	2.46202	0.901423	4.6317	0	1.73366	1.75022
SOWAHA	6.55235	0	1.84652	9.01423	3.70536	6.41836	11.2688	7.876
SOWAHB	29.0175	14.5225	38.7768	29.747	28.7166	33.0087	44.2084	16.6271
SOWAHC	708.59	668.034	510.869	562.488	575.258	531.807	789.684	517.19
SOWAHD	0.93605	2.90449	4.92404	4.50711	1.85268	2.75072	2.6005	4.37555
SOX1	2.80815	0	0	1.80285	1.85268	3.66763	4.33416	0.875111
SOX1-OT	0	2.90449	0	0	0	0.916908	0.866832	0
SOX10	3.7442	2.90449	3.69303	4.50711	7.41073	2.75072	6.93465	0.875111
SOX11	799.387	485.051	650.589	590.432	565.994	429.113	650.124	452.432
SOX12	1899.25	1847.26	1423.66	1056.47	1575.71	1034.27	1470.15	1387.05
SOX13	144.152	156.843	140.951	120.791	82.4443	85.2724	134.359	149.644
SOX14	0	0	0	0.901423	0	0.916908	0	0
SOX15	15.9128	0	16.0031	18.9299	9.26341	10.086	16.4698	13.1267
SOX17	6.55235	2.90449	3.07753	2.70427	1.85268	0	1.73366	1.75022
SOX18	1.8721	5.80899	2.46202	7.21138	0.926341	0.916908	6.06782	1.75022
SOX2	0	0	1.23101	0	3.70536	1.83382	0.866832	1.75022
SOX2-OT	2.80815	0	2.46202	5.40854	2.77902	4.58454	3.46733	2.62533
SOX21	4.68025	0	2.46202	3.60569	4.6317	7.33526	3.46733	4.37555
SOX21-AS1	3.7442	8.71348	4.30854	4.50711	5.55804	5.50145	9.53515	2.62533
SOX3	9.3605	0	6.77056	0.901423	9.26341	7.33526	3.46733	3.50044
SOX30	5.6163	8.71348	8.00157	5.40854	2.77902	0	10.402	7.00089
SOX4	2062.12	3128.14	2111.18	1964.2	2623.4	3232.1	3330.37	2601.7
SOX5	369.74	177.174	284.363	218.144	399.253	268.654	307.725	238.905
SOX5-AS1	0.93605	0	0	0	0	0	0	0
SOX6	294.856	206.219	339.143	298.371	608.606	523.554	562.574	423.554
SOX7	4.68025	0	9.84809	6.30996	6.48439	5.50145	9.53515	6.12577
SOX8	14.9768	17.427	17.8497	24.3384	20.3795	8.25217	26.8718	24.5031
SOX9	1460.24	1832.74	1973.93	3265.85	1769.31	1840.23	1564.63	2057.39
SOX9-AS1	14.9768	29.0449	16.0031	25.2398	17.6005	15.5874	11.2688	21.8778
SP1	2136.07	1466.77	1798.51	1545.94	2095.38	1711.87	2122	1926.99
SP100	4075.56	2834.79	3924.46	3873.41	3813.75	3547.52	3265.36	3155.65
SP110	381.908	519.905	475.17	737.364	377.947	1043.44	390.074	549.57
SP140	97.3492	52.2809	76.9382	54.9868	58.3595	77.9372	88.4169	60.3826
SP140L	655.235	383.393	716.448	729.251	540.057	606.076	484.559	613.453
SP2	507.339	273.022	501.637	405.64	497.445	397.021	423.014	411.302
SP2-AS1	10.2965	0	9.23258	10.8171	12.0424	17.4213	6.93465	13.1267
SP3	2751.99	1972.15	2733.46	2724.1	2641	2135.48	2926.42	2177.28
SP4	181.594	72.6124	247.433	282.145	242.701	184.299	207.173	135.642
SP5	1.8721	0	2.46202	0.901423	0	0	0.866832	0
SP6	4.68025	5.80899	11.6946	14.4228	2.77902	5.50145	12.1356	10.5013
SP7	1.8721	5.80899	8.61708	3.60569	1.85268	2.75072	3.46733	8.75111
SP8	0.93605	0	2.46202	0	0.926341	1.83382	1.73366	0
SP9	3.7442	5.80899	8.00157	9.91565	10.1897	13.7536	7.80149	7.876
SPA17	228.396	142.32	188.96	137.918	174.152	131.118	167.299	182.023
SPAAR	3.7442	2.90449	6.15505	2.70427	0	0.916908	0.866832	4.37555
SPACA1	0	0	0.615505	0	0	0	0	0
SPACA3	0.93605	8.71348	0.615505	0	0.926341	0	0	0
SPACA4	0	0	1.84652	0.901423	0.926341	0.916908	0	0
SPACA5	0	0	0	0	0	0	0	0
SPACA5B	0	0	0	0	0	0	0	0
SPACA6	239.629	246.882	198.193	152.34	215.837	175.129	203.705	210.027
SPACA6P-AS	23.4012	2.90449	17.8497	13.5213	21.3058	11.0029	44.2084	18.3773
SPACA7	0	0	0	0	0	0	0	0
SPACA9	77.6921	98.7528	81.8622	100.959	94.4868	120.115	76.2812	81.3853
SPAG1	131.983	84.2303	123.101	59.4939	122.277	149.456	141.294	127.766
SPAG11A	0	0	0	0	0	0	0.866832	0
SPAG11B	0	0	0	0	0	0	0	0
SPAG16	258.35	424.056	245.587	326.315	246.407	301.663	267.851	235.405
SPAG16-DT	0.93605	0	1.84652	4.50711	1.85268	4.58454	3.46733	2.62533
SPAG17	4.68025	8.71348	4.92404	7.21138	2.77902	5.50145	6.06782	5.25066
SPAG4	368.804	270.118	198.808	217.243	369.61	149.456	252.248	222.278
SPAG5	239.629	180.079	239.432	204.623	181.563	164.127	162.098	208.276
SPAG5-AS1	17.7849	0	14.7721	15.3242	11.1161	10.086	7.80149	21.0027
SPAG6	2.80815	0	2.46202	0.901423	1.85268	4.58454	2.6005	0.875111
SPAG7	1653.06	1658.47	1520.3	1547.74	1383.95	1290.09	1204.9	1457.06
SPAG8	3.7442	20.3315	14.1566	10.8171	20.3795	16.5043	4.33416	14.8769
SPAG9	3278.98	2608.24	3390.82	3948.23	3345.02	3796	3537.54	3438.31
SPAM1	0.93605	0	0	0.901423	0.926341	0	0	0
SPANXA1	0	0	0	0	0	0	0	0
SPANXA2	0	0	0	0	0	0	0	0
SPANXA2-OT1	5.6163	5.80899	3.07753	0	6.48439	9.16908	6.06782	7.00089
SPANXB1	0	0	0.615505	0	0.926341	0	0	0
SPANXC	0	0	1.23101	0	0	0	0	0
SPANXD	0	0	0	0	0	0	0	0
SPANXN1	0	0	0	0	0	0	0	0
SPANXN2	0	0	0	0	0	0	0	0
SPANXN3	0	0	0	0	0	0	0	0
SPANXN4	1.8721	0	0	0	5.55804	0	0	0
SPANXN5	0	0	0	0	0	0	1.73366	0
SPARC	22521.4	37314	24078	51651.5	35517.8	86152.7	42831.9	51019.8
SPARCL1	10.2965	8.71348	12.3101	12.6199	12.9688	11.9198	22.5376	14.0018
SPART	3472.74	2672.13	2972.28	2896.27	2641	2637.94	2803.33	2854.61
SPART-AS1	6.55235	5.80899	4.92404	4.50711	2.77902	6.41836	6.06782	5.25066
SPAST	575.671	656.416	562.572	665.25	658.628	888.484	650.124	585.449
SPATA1	7.4884	5.80899	5.53955	3.60569	9.26341	7.33526	11.2688	5.25066
SPATA12	1.8721	0	2.46202	1.80285	2.77902	0	3.46733	1.75022
SPATA13	1363.82	763.882	1512.91	1294.44	1669.27	1347.85	1383.46	1193.65
SPATA13-AS1	0	0	0	0	0	0	0	0
SPATA16	1.8721	8.71348	0.615505	0.901423	0	0.916908	0.866832	2.62533
SPATA17	17.7849	43.5674	15.3876	11.7185	19.4532	33.9256	18.2035	18.3773
SPATA17-AS1	0	0	0	0	0	0	0	1.75022
SPATA18	1302.05	1368.02	1577.54	1820.87	1528.46	1297.42	2138.47	1980.38
SPATA19	0	0	0	0	0	0	0	0
SPATA2	331.362	206.219	318.216	302.878	324.219	377.766	317.26	342.168
SPATA20	1381.61	1916.97	1338.11	1538.73	1446.02	1989.69	1387.8	1821.11
SPATA21	6.55235	5.80899	9.84809	12.6199	11.1161	9.16908	9.53515	16.6271
SPATA22	17.7849	17.427	5.53955	14.4228	11.1161	12.8367	6.06782	11.3764
SPATA24	46.8025	63.8989	41.2389	51.3811	52.8014	33.0087	38.1406	43.7555
SPATA25	22.4652	37.7584	26.4667	18.9299	36.1273	21.0889	47.6758	34.1293
SPATA2L	211.547	426.961	166.186	180.285	167.668	183.382	157.763	201.275
SPATA3	0	2.90449	0	0	0	0	0	0.875111
SPATA3-AS1	3.7442	5.80899	1.84652	0	0	1.83382	1.73366	0.875111
SPATA31A1	0	5.80899	0	0	0	0	0	0
SPATA31A3	0	0	0	0	0	0	0.866832	0
SPATA31A5	0	0	0	0	0	0	0	0
SPATA31A6	0	0	0	0	0	0	1.73366	0
SPATA31A7	0	0	0	0	0	0	0	0
SPATA31C1	0	0	1.84652	0	0.926341	0.916908	0.866832	0
SPATA31C2	0	0	1.23101	0	0.926341	0	0.866832	0
SPATA31D1	1.8721	0	1.84652	2.70427	1.85268	0	2.6005	0
SPATA31D3	0	0	0.615505	0	0	0	0	0.875111
SPATA31D4	0	0	0	0	0	0	0	0
SPATA31D5P	0.93605	2.90449	4.30854	1.80285	1.85268	1.83382	0	1.75022
SPATA31E1	0	0	0	5.40854	0	1.83382	3.46733	2.62533
SPATA32	0.93605	0	0	0.901423	0	2.75072	0.866832	0
SPATA33	160.065	165.556	143.413	144.228	178.784	162.293	162.964	142.643
SPATA4	6.55235	0	7.38606	8.11281	1.85268	11.0029	3.46733	3.50044
SPATA41	1.8721	0	4.92404	0	1.85268	1.83382	2.6005	2.62533
SPATA42	1.8721	0	0	0	0	0	0	0.875111
SPATA45	0	0	2.46202	0.901423	0	0	0	0
SPATA46	0	2.90449	1.84652	2.70427	0	0.916908	0	0
SPATA48	0	0	0	0	0	0	0	0
SPATA5	158.192	153.938	156.954	154.143	169.52	172.379	191.57	137.392
SPATA5L1	384.716	450.197	353.916	320.907	323.293	279.657	312.926	299.288
SPATA6	84.2445	75.5169	80.0157	105.466	92.6341	121.949	97.952	105.013
SPATA6L	21.5291	17.427	20.3117	26.1413	24.0849	30.258	29.4723	28.0035
SPATA7	215.291	220.742	243.125	256.004	239.922	283.325	287.788	255.532
SPATA8	0	0	0	0	0.926341	0	0	0
SPATA8-AS1	0	0	0	0	0	0	0	0
SPATA9	21.5291	23.236	28.3132	23.437	13.8951	43.0947	13.8693	33.2542
SPATC1	1.8721	0	1.84652	0.901423	0.926341	0	3.46733	2.62533
SPATC1L	0.93605	0	0.615505	1.80285	0	0.916908	1.73366	0
SPATS1	4.68025	2.90449	5.53955	5.40854	2.77902	8.25217	6.06782	1.75022
SPATS2	1355.4	1487.1	1488.29	2382.46	1621.1	1973.19	1628.78	1844.73
SPATS2L	2553.54	2343.93	2991.36	4261.93	2943.91	4310.38	2914.29	3461.06
SPC24	23.4012	17.427	24.6202	22.5356	17.6005	17.4213	14.7361	18.3773
SPC25	0	0	0.615505	0	0	0	0.866832	0
SPCS1	1549.16	1893.73	1706.18	1849.72	1798.95	2144.65	1490.95	1748.47
SPCS2	884.567	973.006	834.625	850.042	842.044	859.143	794.885	768.347
SPCS3	6107.73	5483.69	5588.17	7277.19	6168.5	7735.04	6746.55	5761.73
SPDEF	0	2.90449	0.615505	2.70427	1.85268	2.75072	1.73366	1.75022
SPDL1	659.915	1068.85	764.458	606.658	780.905	978.341	761.078	784.974
SPDYA	7.4884	2.90449	8.61708	10.8171	8.33707	9.16908	16.4698	6.12577
SPDYC	0.93605	0	0.615505	0.901423	0	0	1.73366	1.75022
SPDYE1	1.8721	0	1.23101	0.901423	1.85268	0.916908	3.46733	2.62533
SPDYE10P	1.8721	5.80899	0.615505	0.901423	0.926341	0.916908	3.46733	2.62533
SPDYE11	0	0	0	0	0	0	0	0
SPDYE13	0	0	0	0	0	0	0	0
SPDYE14	0	0	0	0	0	0	0	0
SPDYE15	0	0	0	0	0	0	0	0
SPDYE16	0	0	0	0	0	0	0	0
SPDYE17	0	0	0	0	0	0	0	0
SPDYE18	0.93605	2.90449	2.46202	0	3.70536	0	0.866832	0
SPDYE2	0	0	0	0	0	0	0	0
SPDYE2B	0	0	0	0	0	0	0	0
SPDYE3	0.93605	5.80899	0.615505	0.901423	1.85268	0	0.866832	2.62533
SPDYE4	0	0	0	0	0	0	0	0
SPDYE5	5.6163	2.90449	1.84652	2.70427	0.926341	0.916908	1.73366	0
SPDYE6	1.8721	2.90449	1.84652	1.80285	0.926341	0.916908	1.73366	0.875111
SPDYE7P	0.93605	0	0	0	0.926341	0	0	0
SPDYE8	0	0	0	0	0	0	0	0
SPECC1	1024.97	1437.72	1129.45	996.974	1150.52	1555.99	1340.12	1437.81
SPECC1L	746.032	941.056	797.695	748.181	794.8	870.146	857.297	819.104
SPECC1L-ADORA2A	0	0	0.615505	0	0	0	0	0
SPEF1	12.1686	29.0449	14.7721	13.5213	12.0424	9.16908	10.402	13.1267
SPEF2	124.495	104.562	115.1	114.481	129.688	132.952	133.492	105.013
SPEG	684.252	952.674	597.656	754.491	587.3	684.013	680.463	900.489
SPEGNB	16.8489	52.2809	19.0807	17.127	17.6005	8.25217	9.53515	14.0018
SPEM1	0	0	1.23101	0	1.85268	1.83382	0	0
SPEM2	0.93605	0	0	0	0	0	0.866832	0.875111
SPEM3	0	0	1.23101	0	0	0	1.73366	0.875111
SPEN	1982.55	990.433	2070.56	1370.16	1825.82	1075.53	1979.84	1470.19
SPESP1	48.6746	40.6629	44.3164	58.5925	44.4644	73.3526	35.5401	68.2586
SPG11	1268.35	970.101	1428.59	1462.11	1428.42	1320.35	1716.33	1517.44
SPG21	1966.64	1812.4	1868.06	1571.18	1756.34	1617.43	1682.52	1513.07
SPG7	2760.41	3113.62	2766.08	2834.97	2977.26	2684.71	2565.82	2821.36
SPHK1	655.235	1193.75	615.505	601.249	346.451	320.001	393.542	364.046
SPHK2	640.258	563.472	569.342	608.46	600.269	595.99	394.408	456.808
SPHKAP	0	0	0.615505	1.80285	1.85268	2.75072	0.866832	2.62533
SPI1	1.8721	14.5225	3.07753	3.60569	2.77902	2.75072	4.33416	6.12577
SPIB	0	0	1.84652	0.901423	0.926341	0	0.866832	1.75022
SPIC	0	0	0.615505	0	0	0	0	0
SPICE1	447.432	214.933	440.702	309.188	422.411	292.494	506.23	347.419
SPIDR	683.316	627.371	680.749	772.519	734.588	681.263	670.061	708.84
SPIN1	3411.9	2338.12	3700.42	3985.19	3669.24	3768.49	3334.7	2934.25
SPIN2A	3.7442	0	2.46202	3.60569	2.77902	6.41836	4.33416	1.75022
SPIN2B	37.442	34.8539	47.3939	58.5925	50.0224	55.0145	39.8743	62.1329
SPIN3	334.17	278.831	371.15	363.273	364.978	524.471	349.333	378.048
SPIN4	89.8608	58.0899	76.3227	74.8181	90.7814	103.611	100.552	70.884
SPINDOC	917.329	641.893	781.076	606.658	665.113	508.884	683.93	719.341
SPINK1	5.6163	5.80899	6.15505	2.70427	1.85268	3.66763	9.53515	2.62533
SPINK13	0	0	0	0.901423	0	2.75072	0	0
SPINK14	0	0	0	0	0	0	0	0
SPINK2	1.8721	0	2.46202	1.80285	0.926341	2.75072	2.6005	1.75022
SPINK4	13.1047	5.80899	8.00157	7.21138	3.70536	0.916908	2.6005	2.62533
SPINK5	1.8721	2.90449	1.84652	2.70427	1.85268	0	3.46733	0.875111
SPINK6	0	0	0	0.901423	0	0	0	0
SPINK7	0	0	0.615505	0	0	0	0	0
SPINK8	0	0	0	0	0	0	0	0
SPINK9	0	0	0	0	0	0	0.866832	0
SPINT1	153.512	209.124	105.867	91.0437	176.931	211.806	151.696	101.513
SPINT1-AS1	2.80815	8.71348	3.69303	1.80285	0.926341	2.75072	0	0
SPINT2	87.0526	345.635	158.8	475.951	83.3707	167.794	98.8188	189.899
SPINT3	0	0	0	0	0	0	0	0
SPINT4	0	0	0	0	0	0	0	0
SPIRE1	1315.15	1063.04	1497.52	1589.21	1428.42	1341.44	1294.18	1208.53
SPIRE2	204.059	191.697	156.954	129.805	155.625	114.613	175.967	148.769
SPN	0.93605	0	0.615505	2.70427	2.77902	0.916908	1.73366	0.875111
SPNS1	1417.18	1484.2	1247.63	1243.96	1412.67	1709.12	1193.63	1387.93
SPNS2	22.4652	49.3764	26.4667	17.127	50.9487	33.9256	13.0025	14.0018
SPNS3	4.68025	2.90449	4.30854	2.70427	0.926341	4.58454	0.866832	3.50044
SPO11	0.93605	0	0	0	0	0	0	0
SPOCD1	967.876	935.247	949.109	1365.66	919.856	1029.69	748.943	1212.03
SPOCK1	647.746	653.511	856.168	1085.31	1366.35	1426.71	1287.25	903.114
SPOCK2	34.6338	84.2303	32.6218	34.2541	34.2746	43.0947	56.3441	33.2542
SPOCK3	8.42445	26.1405	8.00157	29.747	27.7902	24.7565	26.8718	11.3764
SPON1	14.9768	20.3315	29.5443	118.988	23.1585	44.0116	47.6758	52.5066
SPON2	10801.1	40241.8	6624.68	9930.97	14253.6	19197.3	17608.8	23750.5
SPOP	1378.8	1585.85	1285.18	1270.1	1104.2	1066.36	1054.07	1109.64
SPOPL	957.579	729.028	961.419	948.297	1032.87	984.759	969.118	733.343
SPOUT1	503.595	621.562	473.939	512.008	487.255	557.48	409.145	537.318
SPP1	117.942	107.466	73.8606	37.8598	110.235	146.705	166.432	97.1373
SPP2	0	0	1.23101	0.901423	1.85268	2.75072	0	0
SPPL2A	2537.63	2587.9	2346.92	2212.99	2948.54	2626.94	2720.99	2151.02
SPPL2B	1302.98	1524.86	1168.23	1120.47	1427.49	1489.06	1108.68	1320.54
SPPL2C	0	0	0	0	0	0	0	0
SPPL3	1334.81	1042.71	1206.39	1064.58	1510.86	1326.77	1181.49	1109.64
SPR	405.31	877.157	397.001	341.639	344.599	470.374	312.059	443.681
SPRED1	2684.59	1914.06	2309.99	2381.56	2779.95	2578.35	2538.95	2171.15
SPRED2	1705.48	909.107	1493.83	1183.57	1664.63	1395.53	1490.08	1256.66
SPRED3	688.933	467.624	699.214	578.713	621.575	494.213	572.976	629.205
SPRN	64.5874	78.4214	52.318	84.7337	123.203	194.384	109.221	99.7626
SPRNP1	0	0	0.615505	0	0	0	0	0
SPRR1A	0	0	0	0	0	0	0	0
SPRR1B	0	0	0	0	0	0	0	0
SPRR2A	2.80815	0	3.07753	0	3.70536	0	0	0
SPRR2B	0	0	0	0	0	0	0	0
SPRR2C	0	0	0	0	0	0	0	0
SPRR2D	1.8721	2.90449	3.69303	0	2.77902	0.916908	0	0
SPRR2E	2.80815	0	5.53955	0	0.926341	0	0	0
SPRR2F	0	0	0	0	0	0	0	0
SPRR2G	0.93605	0	0	0	0	0	0.866832	0
SPRR3	0	0	0	0	0	0	0	0
SPRR4	0	0	0.615505	0	0	0	0	0
SPRTN	443.688	392.107	452.396	419.162	514.119	535.474	455.087	417.428
SPRY1	279.879	238.169	228.353	236.173	466.876	542.81	314.66	288.787
SPRY2	3216.27	1940.2	2947.66	2401.39	2754.94	1881.5	2113.34	1632.96
SPRY3	0	0	1.23101	0	0.926341	1.83382	1.73366	0.875111
SPRY4	3332.34	2884.16	3805.67	2507.76	4253.76	2039.2	3545.34	2937.75
SPRY4-AS1	43.9943	43.5674	36.9303	23.437	40.759	30.258	35.5401	28.0035
SPRY4-IT1	31.8257	14.5225	46.7784	42.3669	62.9912	39.427	61.5451	47.256
SPRYD3	1525.76	2160.94	2023.78	2099.41	1439.53	1570.66	1152.89	1286.41
SPRYD4	285.495	354.348	252.357	231.666	270.492	286.992	230.577	269.534
SPRYD7	904.224	1219.89	893.714	1125.88	887.434	1066.36	961.317	948.62
SPSB1	883.631	519.905	639.51	509.304	755.894	742.695	692.599	592.45
SPSB2	132.919	151.034	130.487	82.0295	82.4443	72.4357	83.2159	105.888
SPSB3	701.101	914.916	654.898	621.982	609.532	635.417	655.325	616.953
SPSB4	6.55235	2.90449	8.00157	1.80285	8.33707	1.83382	1.73366	3.50044
SPTA1	0	2.90449	1.23101	3.60569	0.926341	0	1.73366	0
SPTAN1	10249.7	12001.4	11036.6	13652.9	11865.5	13651.8	12849	14416.6
SPTB	22.4652	20.3315	32.6218	27.0427	28.7166	14.6705	22.5376	35.8795
SPTBN1	11708.1	9131.73	12054.7	13573.6	16085	14105.7	15788.5	14782.4
SPTBN2	43.9943	90.0393	46.7784	64.001	49.0961	110.029	48.5426	53.3818
SPTBN4	45.8664	52.2809	47.3939	73.9167	62.0648	69.685	58.9446	54.2569
SPTBN5	82.3724	162.652	174.804	172.172	82.4443	121.949	78.8817	118.14
SPTLC1	2961.66	3465.06	3057.83	3557.92	3474.7	4186.6	3291.36	3303.54
SPTLC2	1922.65	1693.32	1876.68	2173.33	1818.41	1616.51	1881.03	1815.85
SPTLC3	27.1454	49.3764	53.549	122.593	32.4219	81.6048	70.2134	109.389
SPTSSA	1309.53	1382.54	1197.16	1604.53	1285.76	1616.51	1092.21	1042.26
SPTSSB	0	2.90449	3.69303	0	0.926341	0.916908	1.73366	0.875111
SPTY2D1	1564.14	1208.27	1527.68	1597.32	1132.91	997.596	1553.36	1492.06
SPTY2D1OS	5.6163	8.71348	3.69303	2.70427	4.6317	6.41836	6.93465	9.62622
SPX	33.6978	55.1854	38.1613	43.2683	28.7166	40.344	38.1406	30.6289
SPZ1	1.8721	0	0	0	0	0	0	0
SQLE	1911.41	2410.73	1266.71	1348.53	1349.68	1280.92	1651.31	1962
SQOR	2516.1	1885.02	1913.61	1159.23	2137.99	1350.61	1412.94	1622.46
SQSTM1	38975.2	35077.6	30567.8	17245.1	23574.4	15911.1	26034.4	24342.1
SRA1	1506.1	2094.14	1479.67	1397.21	1372.84	1358.86	1194.49	1491.19
SRARP	0	2.90449	1.23101	1.80285	0	0.916908	2.6005	1.75022
SRBD1	260.222	226.551	311.446	323.611	241.775	266.82	195.904	208.276
SRC	1097.05	839.399	1069.13	850.042	953.205	888.484	849.495	1044.01
SRCAP	3154.49	1844.35	3252.33	2486.12	3081.01	2335.36	2896.09	2803.85
SRCIN1	0	0	0	0	0	0	0	0
SRD5A1	1304.85	839.399	1263.02	1308.87	1267.23	968.255	1312.38	1167.4
SRD5A1P1	0	0	3.07753	1.80285	0	1.83382	0.866832	0
SRD5A2	1.8721	11.618	7.38606	4.50711	8.33707	9.16908	10.402	0.875111
SRD5A3	1719.52	1368.02	1104.22	1132.19	1550.69	960.92	1406	1079.89
SRD5A3-AS1	14.0407	5.80899	6.15505	8.11281	9.26341	5.50145	6.06782	8.75111
SREBF1	2166.02	1309.93	1378.73	1069.99	1660.93	868.312	1270.78	1225.15
SREBF2	3952.94	3151.38	1601.55	915.846	2784.58	1669.69	2763.46	3048.89
SREBF2-AS1	6.55235	5.80899	4.92404	4.50711	2.77902	6.41836	4.33416	1.75022
SREK1	2049.95	1911.16	2197.35	2162.51	2219.51	1980.52	2281.5	2162.4
SREK1IP1	1139.17	1327.35	1131.3	1373.77	1317.26	1653.19	1511.75	1194.53
SRF	1638.09	1309.93	1514.14	1371.97	1081.04	1027.85	1232.63	1485.06
SRFBP1	367.868	345.635	347.761	301.075	269.565	253.984	316.394	280.035
SRGAP1	1214.06	1106.61	1360.88	1566.67	1411.74	1278.17	1513.49	1381.8
SRGAP2	990.341	685.461	978.038	1067.28	863.35	797.71	937.045	929.368
SRGAP2-AS1	0	0	0	0	0	0.916908	0	0
SRGAP2B	122.623	92.9438	94.7878	89.2409	127.835	75.1865	129.158	108.514
SRGAP2C	182.53	151.034	178.497	181.186	163.962	133.869	201.105	149.644
SRGAP2D	51.4827	52.2809	55.3955	33.3526	42.6117	41.2609	46.8089	44.6306
SRGAP3	47.7385	31.9494	46.1629	58.5925	63.9175	76.1034	78.0149	73.5093
SRGAP3-AS2	0	0	0	0	0	0	0	0
SRGAP3-AS3	0	0	0.615505	0	0	0	0	0
SRGAP3-AS4	0	0	0	0	0	0	0	0
SRGN	143.216	307.876	154.492	334.428	140.804	210.889	282.587	260.783
SRI	1504.23	1885.02	1519.07	1925.44	1667.41	1996.11	1750.13	1752.85
SRL	6.55235	2.90449	10.4636	11.7185	3.70536	3.66763	7.80149	7.876
SRM	1719.52	2802.84	1543.07	2200.37	1307.07	1647.68	1320.18	2057.39
SRMS	1.8721	5.80899	3.69303	2.70427	1.85268	2.75072	0.866832	1.75022
SRP14	4418.16	7731.76	5267.5	6482.13	4519.62	4428.67	4966.95	5691.72
SRP14-AS1	78.6282	104.562	80.0157	73.0152	79.6653	76.1034	101.419	89.2613
SRP19	1099.86	1417.39	1179.31	1150.22	1144.96	1360.69	1074	1135.02
SRP54	3537.33	2506.58	3296.03	3072.95	3251.46	3357.72	3132.73	3132.02
SRP54-AS1	12.1686	11.618	13.5411	11.7185	25.9375	15.5874	23.4045	15.752
SRP68	2915.8	2375.88	2966.74	2945.85	2570.6	2642.53	2427.13	2809.98
SRP72	3804.11	4136	3573.01	3926.6	3667.38	4160.93	3792.39	3878.49
SRP9	3351.99	4382.88	3008.59	4088.85	3357.99	4152.68	3720.44	3359.55
SRPK1	3327.66	2204.51	2916.88	2208.49	3091.2	2151.98	2604.83	2256.91
SRPK2	875.207	955.579	1208.85	1509.88	1234.81	1493.64	1244.77	1230.41
SRPK3	4.68025	8.71348	8.61708	22.5356	5.55804	11.9198	3.46733	14.0018
SRPRA	6427.85	4835.98	6347.09	5312.99	5968.41	5317.15	5690.75	6084.64
SRPRB	1455.56	3497.01	1818.82	2310.35	1520.13	2558.17	1437.21	2094.14
SRPX	2340.12	2303.26	1821.9	2145.39	2137.99	1762.3	2290.17	2151.02
SRPX2	1739.18	2152.23	1326.41	1392.7	2598.39	2948.78	2635.17	2450.31
SRR	336.042	336.921	336.681	461.528	354.789	423.611	337.198	375.422
SRRD	498.915	505.382	517.64	395.725	439.086	422.695	375.338	350.044
SRRM1	1838.4	1426.11	2018.24	1903.8	1967.55	1897.08	2113.34	1830.73
SRRM2	12371.8	7055.02	12971.8	10031.9	13904.4	9976.88	12864.7	12209.5
SRRM2-AS1	22.4652	20.3315	24.6202	13.5213	14.8215	10.086	21.6708	17.5022
SRRM3	118.878	165.556	152.03	137.918	113.014	114.613	168.165	146.143
SRRM4	0.93605	5.80899	1.23101	2.70427	0	0	0.866832	1.75022
SRRM5	10.2965	2.90449	9.23258	12.6199	8.33707	10.086	20.804	14.0018
SRRT	3379.14	2323.6	3229.56	2528.49	2924.46	2424.3	2753.92	2830.98
SRSF1	4654.04	4597.81	4684	4706.33	4764.17	4961.39	4241.41	4138.4
SRSF10	2805.34	2741.84	2712.53	2846.69	2945.76	3237.6	3122.33	2618.33
SRSF11	5225.97	4153.43	5213.95	5352.65	6025.85	5834.29	6001.94	5133.4
SRSF12	11.2326	5.80899	17.2342	20.7327	7.41073	23.8396	10.402	12.2515
SRSF2	3165.72	3398.26	2867.02	2973.79	2866.1	2913.02	2787.73	2606.95
SRSF3	4265.58	4795.32	4021.71	4145.64	3763.72	3997.72	3452.59	3643.96
SRSF3P2	0	0	1.23101	0	0	0	0.866832	0
SRSF4	2410.33	1774.65	2249.06	1941.66	2350.13	1947.51	2084.73	2051.26
SRSF5	5037.82	5048.01	4986.21	4892.02	5484.86	5483.11	4866.39	4697.59
SRSF6	4330.17	3819.41	4031.56	4283.56	4504.8	4877.03	3945.82	4186.53
SRSF7	1727.01	2062.19	1743.73	1661.32	1530.32	1474.39	1531.69	1478.06
SRSF8	399.693	682.556	451.781	576.009	477.992	750.031	543.504	618.703
SRSF9	3874.31	5628.91	3336.65	3318.14	3633.11	3497.09	3127.53	3284.29
SRXN1	2943.88	2939.35	2492.8	1746.96	2000.9	1779.72	2126.34	2429.31
SRY	0	0	0	0	0	0	0	0
SS18	3262.13	1841.45	2978.43	2768.27	3230.15	2681.96	3674.5	2981.5
SS18L1	821.852	470.528	780.461	617.475	850.381	607.91	762.812	566.197
SS18L2	229.332	229.455	231.43	263.215	226.027	283.325	204.572	223.153
SSB	3966.04	4952.16	4236.52	4180.8	4158.34	5002.65	4170.33	4366.8
SSBP1	444.624	302.067	432.7	460.627	380.726	487.795	361.469	412.177
SSBP2	325.745	182.983	332.373	503.895	317.735	467.623	400.476	378.048
SSBP3	1251.5	1269.26	1211.31	1019.51	1088.45	890.318	1229.17	1451.81
SSBP3-AS1	6.55235	0	0.615505	2.70427	0.926341	2.75072	2.6005	4.37555
SSBP4	981.916	1010.76	727.527	673.363	731.809	526.305	745.475	839.231
SSC4D	23.4012	20.3315	11.6946	19.8313	11.1161	29.3411	26.8718	27.1284
SSC5D	766.625	914.916	575.498	877.084	587.3	559.314	915.374	1151.65
SSH1	4791.64	2852.21	4439.02	4138.43	4954.07	4154.51	4513.59	4016.76
SSH2	476.449	447.292	608.119	650.827	834.633	902.237	741.141	693.088
SSH3	600.944	557.663	670.901	658.94	636.396	646.42	606.782	719.341
SSMEM1	0.93605	0	3.07753	0.901423	1.85268	0.916908	1.73366	2.62533
SSNA1	925.753	1089.19	751.532	675.166	607.68	529.056	623.252	724.592
SSPN	190.954	400.82	187.114	460.627	263.081	490.546	274.786	333.417
SSPOP	25.2733	52.2809	22.1582	36.0569	52.8014	29.3411	35.5401	36.7546
SSR1	7355.48	6796.52	6662.23	7416.91	7820.17	7907.41	7004.87	7042.89
SSR2	3532.65	3987.87	2459.56	2105.72	3450.62	4013.31	3072.92	3564.33
SSR3	7959.23	10424.2	7714.74	10278	8732.61	11769.4	9215.29	9697.98
SSR4	2923.28	3162.99	2721.76	2658.3	2615.06	2486.65	2096	2578.95
SSR4P1	129.175	78.4214	97.2499	91.9451	115.793	45.8454	97.0852	63.008
SSRP1	3593.5	3465.06	3278.18	2457.28	2495.56	1736.62	2635.17	2467.81
SST	3.7442	0	1.84652	1.80285	2.77902	1.83382	4.33416	3.50044
SSTR1	483.938	432.77	580.422	631.897	368.684	292.494	528.767	491.812
SSTR2	8.42445	31.9494	16.6186	20.7327	19.4532	12.8367	27.7386	18.3773
SSTR3	4.68025	5.80899	3.07753	3.60569	5.55804	1.83382	5.20099	5.25066
SSTR4	0	2.90449	0	0	0	0	0	0
SSTR5	0	2.90449	1.23101	0	0	0	0.866832	0.875111
SSTR5-AS1	0.93605	0	1.84652	1.80285	2.77902	1.83382	5.20099	1.75022
SSU72	2561.97	5196.14	2442.94	2743.03	2433.5	2441.73	2308.37	2514.19
SSUH2	3.7442	2.90449	3.69303	2.70427	3.70536	1.83382	5.20099	4.37555
SSX1	0.93605	0	0	0	0	0	0	0.875111
SSX2	0	0	0	0	0	0	0	0
SSX2B	0	0	0	0	0	0	0	0
SSX2IP	809.683	955.579	1082.67	1434.16	837.412	809.63	1196.23	1084.26
SSX3	0	5.80899	1.23101	0	0	0	0.866832	0
SSX4	0	0	0	0	0	0	0	0
SSX4B	0	0	0	0	0	0	0	0
SSX5	0	0	0	0	0	0	0	0
SSX6P	0	0	0	0	0	0	0	0.875111
SSX7	0	0	0	0	0	0	0	0
SSX8P	0	0	0	0	0	0	0	0
SSX9P	0	0	0	0	0	0	0	0
ST13	5410.37	6651.29	5656.49	7002.25	5110.62	5495.95	6168.38	6090.77
ST13P4	22.4652	23.236	21.5427	20.7327	20.3795	6.41836	14.7361	18.3773
ST14	10.2965	14.5225	11.0791	14.4228	9.26341	2.75072	3.46733	9.62622
ST18	8.42445	2.90449	9.84809	9.01423	11.1161	7.33526	18.2035	13.1267
ST20	160.065	360.157	107.713	99.1565	121.351	65.1005	113.555	96.2622
ST20-AS1	258.35	264.309	229.584	188.397	204.721	165.96	212.374	185.523
ST20-MTHFS	10.2965	17.427	4.30854	4.50711	3.70536	2.75072	8.66832	8.75111
ST3GAL1	5161.38	5094.48	3757.04	2919.71	5156.94	3134.91	3785.45	4014.13
ST3GAL2	1499.55	1164.7	1080.21	894.211	1268.16	1015.02	1242.17	1107.02
ST3GAL3	494.234	395.011	445.626	429.077	400.179	325.502	355.401	436.68
ST3GAL4	401.565	406.629	380.998	352.456	365.905	269.571	279.12	388.549
ST3GAL5	579.415	1124.04	731.22	1700.08	939.31	1213.99	802.686	1053.63
ST3GAL5-AS1	3.7442	0	3.69303	1.80285	2.77902	3.66763	2.6005	2.62533
ST3GAL6	124.495	174.27	113.253	93.748	138.025	86.1894	230.577	160.145
ST3GAL6-AS1	3.7442	2.90449	9.84809	2.70427	8.33707	6.41836	7.80149	6.12577
ST6GAL1	101.093	92.9438	102.789	109.072	159.331	187.049	145.628	102.388
ST6GAL2	0	2.90449	1.23101	0	0.926341	0.916908	1.73366	0.875111
ST6GALNAC1	0	0	0	1.80285	0	0.916908	2.6005	2.62533
ST6GALNAC2	61.7793	31.9494	71.3986	41.4654	34.2746	24.7565	58.0777	27.1284
ST6GALNAC3	56.163	60.9944	38.1613	45.9726	50.9487	48.5961	117.889	95.3871
ST6GALNAC4	430.583	400.82	405.618	498.487	292.724	355.76	344.999	429.679
ST6GALNAC5	16.8489	11.618	22.1582	20.7327	22.2322	37.5932	31.2059	46.3809
ST6GALNAC6	1490.19	2248.08	1512.3	2190.46	1674.82	1674.27	1634.84	1969
ST7	385.653	287.545	350.838	338.034	343.672	499.715	403.077	460.308
ST7-AS1	42.1222	20.3315	35.6993	31.5498	37.98	14.6705	19.9371	38.5049
ST7-AS2	3.7442	2.90449	1.23101	1.80285	1.85268	4.58454	3.46733	3.50044
ST7-OT3	0	0	0	0	0	0	0	0
ST7-OT4	2.80815	8.71348	6.15505	8.11281	4.6317	11.9198	4.33416	5.25066
ST7L	484.874	406.629	529.95	431.782	571.552	528.139	496.695	476.935
ST8SIA1	33.6978	52.2809	34.4683	34.2541	88.9287	34.8425	73.6807	49.8813
ST8SIA2	4.68025	0	0	0.901423	0	0	0.866832	0.875111
ST8SIA3	0.93605	2.90449	0	0.901423	0	1.83382	0	0.875111
ST8SIA4	4.68025	8.71348	7.38606	19.8313	13.8951	23.8396	9.53515	6.12577
ST8SIA5	11.2326	23.236	27.6977	14.4228	20.3795	27.5072	16.4698	7.00089
ST8SIA6	38.378	58.0899	93.5568	139.721	60.2122	72.4357	84.9495	54.2569
ST8SIA6-AS1	0	8.71348	0.615505	0.901423	0.926341	0.916908	0	0
STAB1	15.9128	14.5225	27.0822	11.7185	12.0424	6.41836	19.0703	12.2515
STAB2	8.42445	11.618	9.23258	8.11281	4.6317	7.33526	6.06782	6.12577
STAC	5.6163	11.618	9.84809	14.4228	12.0424	34.8425	16.4698	25.3782
STAC2	8.42445	2.90449	10.4636	12.6199	9.26341	8.25217	5.20099	7.876
STAC3	14.9768	17.427	17.8497	18.0285	15.7478	14.6705	13.0025	21.8778
STAG1	2331.7	2047.67	2278.6	2574.46	1950.87	1839.32	2660.31	2304.17
STAG2	4109.26	3154.28	3512.69	3407.38	3525.65	2601.27	4177.26	3065.51
STAG3	22.4652	17.427	29.5443	25.2398	17.6005	11.0029	20.804	14.8769
STAG3L1	9.3605	14.5225	9.84809	10.8171	11.1161	12.8367	13.0025	24.5031
STAG3L2	78.6282	98.7528	89.8638	53.1839	122.277	91.6908	72.8139	84.0106
STAG3L3	31.8257	58.0899	24.0047	36.0569	23.1585	42.1778	20.804	30.6289
STAG3L4	101.093	203.315	164.955	192.904	166.741	199.886	150.829	161.02
STAG3L5P	1.8721	0	1.23101	0	0.926341	1.83382	0	0
STAG3L5P-PVRIG2P-PILRB	108.582	98.7528	130.487	103.664	134.319	139.37	88.4169	126.016
STAM	1462.11	1196.65	1440.9	1438.67	1553.47	1731.12	1450.21	1357.3
STAM-AS1	12.1686	23.236	14.1566	26.1413	11.1161	32.0918	15.603	18.3773
STAM2	2033.1	1527.76	2042.86	2066.96	2226	2200.58	2772.13	2134.39
STAMBP	1039.02	1034	1045.13	1188.08	1098.64	1262.58	1033.26	1044.88
STAMBPL1	1471.47	1556.81	1354.73	1712.7	1534.02	1363.44	1422.47	1846.48
STAP1	1.8721	8.71348	4.30854	0.901423	1.85268	1.83382	4.33416	0.875111
STAP2	19.657	20.3315	16.0031	17.127	17.6005	29.3411	15.603	14.0018
STAR	14.0407	8.71348	12.9256	18.0285	12.9688	17.4213	25.1381	22.7529
STARD10	415.606	415.343	360.686	307.385	302.913	220.058	375.338	271.284
STARD13	2322.34	1591.66	2062.56	1710.9	2391.81	1577.08	1895.76	1898.99
STARD13-AS	4.68025	5.80899	7.38606	3.60569	3.70536	3.66763	2.6005	4.37555
STARD3	1134.49	1548.1	1049.44	1014.1	1142.18	1311.18	1052.33	1246.16
STARD3NL	1152.28	1370.92	1046.36	1259.29	1224.62	1617.43	1312.38	1289.91
STARD4	1248.69	1495.81	713.371	802.266	954.131	1130.55	1387.8	1325.79
STARD4-AS1	11.2326	11.618	9.23258	11.7185	9.26341	20.172	9.53515	19.2524
STARD5	43.0583	49.3764	49.8559	117.185	57.4331	201.72	52.0099	78.76
STARD6	0.93605	0	0.615505	2.70427	1.85268	5.50145	3.46733	1.75022
STARD7	2990.68	3485.39	3484.99	4059.11	3236.63	3811.59	3000.11	3458.44
STARD7-AS1	117.942	145.225	142.182	169.467	115.793	147.622	130.025	122.515
STARD8	33.6978	26.1405	49.2404	39.6626	34.2746	33.0087	31.2059	51.6315
STARD9	399.693	220.742	454.243	421.866	420.559	337.422	597.247	410.427
STAT1	5913.96	5541.78	5535.24	7597.19	6318.57	14347.8	4838.66	7378.93
STAT2	4673.7	4080.81	4517.19	4356.58	4879.96	6041.51	4335.89	4759.73
STAT3	4098.03	4406.12	4619.37	5350.85	4313.97	4877.03	5524.32	5504.45
STAT4	103.902	52.2809	106.482	35.1555	144.509	43.0947	85.8164	49.0062
STAT5A	210.611	281.736	195.115	154.143	126.909	98.1092	143.894	175.897
STAT5B	1363.82	996.242	1141.15	853.647	1370.06	1107.62	1386.06	1140.27
STAT6	5673.4	4310.27	4942.51	3540.79	5406.12	3710.73	4735.5	4798.23
STATH	0	0	3.69303	0	0	0	0	0
STAU1	3982.89	3517.34	3782.28	4076.23	4174.09	4401.16	4120.92	3888.12
STAU2	1175.68	595.421	979.885	1049.26	1400.63	1246.99	973.452	1013.38
STAU2-AS1	4.68025	0	1.23101	0.901423	2.77902	0.916908	1.73366	0.875111
STBD1	35.5699	110.371	33.2373	27.9441	33.3483	27.5072	34.6733	29.7538
STC1	113352	50146.1	78239.4	34165.7	109816	25360.8	84651.3	47578.9
STC2	43593.7	49690.1	40658.4	30204	57101.5	44751.5	41319.3	36968.2
STEAP1	496.106	180.079	321.294	77.5224	276.05	40.344	90.1505	75.2595
STEAP1B	115.134	90.0393	110.791	57.6911	76.8863	74.2695	69.3465	91.8866
STEAP2	136.663	40.6629	104.636	87.438	92.6341	39.427	52.8767	42.8804
STEAP2-AS1	0	0	0.615505	0	0	0	0	0
STEAP3	2917.67	2422.35	3327.42	3378.53	3194.02	2416.97	2711.45	2704.09
STEAP3-AS1	5.6163	5.80899	3.69303	6.30996	2.77902	2.75072	4.33416	5.25066
STEAP4	0.93605	0	1.23101	0	9.26341	0	2.6005	0.875111
STH	0	0	0	0	0	0	0	0
STIL	144.152	148.129	170.495	182.087	144.509	214.556	163.831	171.522
STIM1	1418.12	1565.52	1442.13	1498.16	1711.88	2135.48	1412.94	1698.59
STIM2	606.56	749.36	829.086	840.126	895.772	1190.15	864.231	832.23
STIM2-AS1	2.80815	17.427	1.23101	4.50711	6.48439	14.6705	2.6005	0
STIMATE	466.153	519.905	461.014	488.571	583.595	691.349	361.469	502.314
STIMATE-MUSTN1	0	0	0	0	0	0	0	0
STING1	792.834	1004.96	669.054	590.432	617.869	581.32	802.686	1080.76
STIP1	5176.36	3087.48	4739.39	3834.65	4517.76	4235.2	3658.03	4350.18
STK10	1435.9	1568.43	1288.25	1444.08	1341.34	1285.51	1370.46	1634.71
STK11	1715.78	2288.74	1714.8	1632.48	1518.27	1222.24	1455.41	1422.93
STK11IP	605.624	456.006	510.869	435.387	472.434	426.362	428.215	419.178
STK16	570.99	577.994	593.963	585.023	533.572	381.434	557.373	601.201
STK17A	2144.49	4301.56	2498.95	3674.2	2646.56	3451.24	2952.43	3404.18
STK17B	1080.2	801.64	981.731	1120.47	1271.87	1599.09	1171.96	938.994
STK19	6.55235	14.5225	7.38606	9.01423	7.41073	7.33526	2.6005	4.37555
STK24	3259.33	2933.54	3124.31	2633.96	3515.46	3059.72	2720.99	2377.68
STK24-AS1	8.42445	5.80899	8.61708	5.40854	3.70536	12.8367	7.80149	5.25066
STK25	2791.3	3232.7	2713.15	3134.25	2752.16	2721.38	2556.29	2980.63
STK26	16.8489	23.236	18.4652	23.437	6.48439	21.0889	17.3366	21.8778
STK3	510.147	496.669	497.328	519.22	479.845	559.314	543.504	477.81
STK31	2.80815	5.80899	9.23258	9.01423	7.41073	9.16908	9.53515	4.37555
STK32A	3.7442	0	13.5411	8.11281	1.85268	12.8367	6.93465	7.00089
STK32A-AS1	1.8721	0	1.23101	0.901423	1.85268	0	0.866832	0.875111
STK32B	336.042	365.966	400.079	393.02	573.405	752.781	452.486	545.194
STK32C	211.547	325.303	216.658	193.806	188.047	166.877	156.897	183.773
STK33	37.442	69.7079	37.5458	37.8598	21.3058	45.8454	28.6055	33.2542
STK35	2067.73	1263.46	1787.43	1408.92	2008.31	1289.17	1752.73	1355.55
STK36	1099.86	807.449	1038.36	754.491	1007.86	874.73	1046.27	975.748
STK38	1953.54	3264.65	2340.77	3028.78	2635.44	3513.59	3384.11	3266.79
STK38L	1025.91	964.292	989.733	1007.79	1045.84	1191.98	1390.4	962.622
STK39	1075.52	1504.53	1105.45	1544.14	1111.61	1409.29	1155.49	1359.92
STK4	1654	1388.35	1484.6	1056.47	1698.91	1368.94	1998.05	1418.55
STK4-AS1	7.4884	11.618	6.77056	2.70427	3.70536	7.33526	4.33416	10.5013
STK40	1032.46	769.691	949.725	777.026	1063.44	1050.78	994.256	983.624
STKLD1	31.8257	34.8539	41.8544	35.1555	40.759	33.9256	31.2059	53.3818
STMN1	1553.84	3679.99	1626.17	2780.89	1710.95	2980.87	1792.61	2296.29
STMN2	5.6163	0	15.3876	7.21138	6.48439	8.25217	23.4045	4.37555
STMN3	495.17	607.039	670.285	1194.39	511.34	688.598	541.77	571.447
STMN4	4.68025	0	3.07753	3.60569	1.85268	0.916908	2.6005	7.00089
STMND1	2.80815	11.618	4.92404	9.01423	0	5.50145	8.66832	4.37555
STMP1	1449.01	1882.11	1453.21	1809.16	1340.42	1750.38	1297.65	1215.53
STN1	388.461	525.713	477.017	680.574	404.811	543.726	424.748	467.309
STOM	13787.1	14635.7	13743.6	10681.9	16763.1	13311.7	20159.9	18162.9
STOML1	383.78	604.135	520.102	674.264	444.644	671.177	383.14	574.073
STOML2	1494.87	2192.89	1449.52	1399.91	1233.89	1257.08	1115.61	1351.17
STOML3	0	0	0.615505	0.901423	0	0	0.866832	0
STON1	232.14	278.831	249.28	260.511	412.222	397.021	501.029	267.784
STON1-GTF2A1L	1.8721	0	0.615505	0.901423	0	0	0.866832	1.75022
STON2	6.55235	11.618	7.38606	3.60569	6.48439	3.66763	6.93465	5.25066
STOX1	10.2965	8.71348	8.61708	5.40854	4.6317	10.086	9.53515	7.00089
STOX2	63.6514	87.1348	51.7025	43.2683	58.3595	127.45	95.3515	126.016
STPG1	256.478	258.5	358.84	420.063	226.953	325.502	278.253	325.541
STPG2	1.8721	0	3.07753	0	2.77902	2.75072	2.6005	0.875111
STPG2-AS1	0	0	0	0	0	0	0	0
STPG3	0.93605	0	0	0.901423	3.70536	0	2.6005	0
STPG3-AS1	13.1047	0	13.5411	6.30996	17.6005	4.58454	7.80149	8.75111
STPG4	0.93605	0	2.46202	6.30996	6.48439	3.66763	6.06782	5.25066
STRA6	4.68025	0	8.61708	9.91565	6.48439	7.33526	6.93465	2.62533
STRA8	0.93605	5.80899	3.69303	0	0.926341	1.83382	0	7.00089
STRADA	542.909	772.596	673.978	753.589	753.115	990.261	619.785	823.479
STRADB	541.037	485.051	374.843	549.868	713.282	932.495	784.483	752.595
STRAP	4842.19	6593.2	5014.52	5900.71	5118.03	6877.73	4842.99	5345.18
STRBP	153.512	191.697	191.422	145.129	201.942	243.898	156.03	155.77
STRC	0.93605	11.618	3.07753	2.70427	2.77902	4.58454	0.866832	0
STRCP1	0.93605	0	1.23101	0	1.85268	2.75072	1.73366	3.50044
STRIP1	1356.34	1420.3	1441.51	1185.37	1403.41	1459.72	1355.73	1441.31
STRIP2	211.547	200.41	225.275	238.877	219.543	288.826	239.246	202.151
STRIT1	0.93605	0	0.615505	0	0	0	0	0
STRN	1041.82	795.831	1057.44	1217.82	1288.54	1479.89	1167.62	1065.01
STRN3	2020.93	1614.9	1844.67	1772.2	2049.07	1987.86	1725.86	1456.18
STRN4	2253.07	1594.57	2149.96	2008.37	2058.33	2033.7	1861.09	1973.37
STS	1309.53	1092.09	1544.92	1656.82	1981.44	1805.39	1743.2	1618.08
STT3A	7528.65	4815.65	6924.44	6373.06	7129.12	6948.33	6479.57	6450.44
STT3A-AS1	0	0	4.92404	0.901423	3.70536	0.916908	5.20099	0.875111
STT3B	6028.16	5091.58	5670.04	5953.9	6403.79	6434.86	5777.43	5514.07
STUB1	2430.92	4048.87	2350	2892.67	2541.88	2848.83	2265.9	2752.22
STUM	5.6163	5.80899	8.61708	3.60569	8.33707	4.58454	6.93465	10.5013
STX10	877.079	1016.57	712.14	649.926	791.095	693.182	733.34	830.48
STX11	60.8432	43.5674	56.6265	45.0711	40.759	13.7536	55.4772	24.5031
STX12	2396.29	3142.66	2261.98	3061.23	2574.3	3419.15	2934.23	2962.25
STX16	2876.48	2959.68	2889.8	3054.02	3053.22	2752.56	3010.51	2638.46
STX16-NPEPL1	0	5.80899	2.46202	2.70427	0	0	4.33416	2.62533
STX17	828.404	804.545	914.641	839.225	1084.75	1208.48	1214.43	875.986
STX17-AS1	8.42445	2.90449	6.77056	0	3.70536	6.41836	8.66832	3.50044
STX18	747.904	842.303	786	743.674	693.829	878.398	718.604	827.855
STX18-AS1	6.55235	11.618	13.5411	12.6199	7.41073	11.0029	9.53515	14.8769
STX18-IT1	0	2.90449	0	0	0	0	0	0
STX19	0.93605	2.90449	0.615505	1.80285	0	0	1.73366	3.50044
STX1A	497.042	287.545	459.783	414.654	350.157	294.327	292.122	357.92
STX1B	141.344	162.652	143.413	288.455	140.804	260.402	139.56	273.035
STX2	1547.29	1150.18	1498.76	1849.72	1808.22	1819.15	1780.47	1502.57
STX3	982.852	682.556	819.853	509.304	655.849	573.984	604.182	549.57
STX4	1645.58	1126.94	1660.63	1255.68	1433.05	1402.87	1276.84	1503.44
STX5	1217.8	807.449	1240.86	1059.17	1023.61	876.564	1041.07	1089.51
STX6	1380.67	1806.6	1540.61	1967.81	1408.04	1508.31	1887.96	1873.61
STX7	1910.48	1931.49	1941.92	2231.92	2420.53	2755.31	2411.53	2137.9
STX8	298.6	644.798	302.213	285.751	283.46	334.671	299.924	372.797
STXBP1	2930.77	2579.19	2825.17	3069.34	2734.56	2238.17	3115.39	3161.77
STXBP2	615.921	563.472	478.863	301.977	477.066	606.993	432.549	413.052
STXBP3	2106.11	2680.85	1956.08	2111.13	2231.55	2431.64	2418.46	2030.26
STXBP4	228.396	223.646	248.049	278.54	251.965	306.247	299.057	274.785
STXBP5	938.858	967.197	1070.98	1516.19	1113.46	1590.84	1449.34	1394.05
STXBP5-AS1	327.617	368.871	245.587	245.187	287.166	138.453	305.992	227.529
STXBP5L	3.7442	2.90449	3.69303	10.8171	7.41073	3.66763	8.66832	5.25066
STXBP6	165.681	258.5	203.732	706.715	160.257	410.775	358.002	392.05
STYK1	25.2733	8.71348	29.5443	28.8455	24.0849	18.3382	32.9396	36.7546
STYX	871.462	897.489	1001.43	1416.14	978.216	1246.99	1006.39	970.498
STYXL1	544.781	685.461	516.409	439.894	411.295	456.62	455.954	540.818
SUB1	2658.38	4908.6	2698.99	3610.2	2680.83	3744.65	2881.35	3026.13
SUCLA2	1103.6	1321.54	1227.93	1547.74	1279.28	1645.85	1290.71	1300.41
SUCLG1	963.195	1283.79	1082.06	1200.7	876.318	1206.65	922.309	1240.03
SUCLG2	1144.79	917.82	1018.05	1154.72	1025.46	1269	1023.73	1209.4
SUCLG2-AS1	30.8896	20.3315	26.4667	36.0569	21.3058	52.2638	27.7386	28.8787
SUCNR1	59.9072	11.618	95.4033	12.6199	91.7077	10.086	15.603	5.25066
SUCO	3009.4	2965.49	3118.15	4583.73	3963.81	4796.35	3912.01	3823.36
SUDS3	1239.33	1373.83	1288.25	1311.57	1455.28	1572.5	1399.07	1419.43
SUFU	893.928	836.494	863.554	951.001	875.392	1033.36	836.493	861.109
SUGCT	279.879	447.292	369.919	376.795	333.483	333.755	530.501	531.192
SUGP1	843.381	900.393	828.47	711.223	836.486	737.194	684.797	791.1
SUGP2	3410.97	2492.06	3418.52	2850.3	3521.02	3096.4	2967.17	3257.16
SUGT1	2017.19	2425.25	1773.89	1802.85	1950.87	1988.77	1955.57	1932.24
SUGT1P1	15.9128	31.9494	35.0838	44.1697	22.2322	22.0058	24.2713	24.5031
SUGT1P3	4.68025	0	8.00157	1.80285	3.70536	2.75072	2.6005	5.25066
SUGT1P4-STRA6LP	9.3605	11.618	8.61708	8.11281	11.1161	3.66763	6.93465	7.00089
SUGT1P4-STRA6LP-CCDC180	0	0	0	0	0.926341	0	0	0
SULF1	101.093	479.242	419.159	2193.16	302.913	973.756	508.83	772.723
SULF2	245.245	566.376	410.542	502.994	368.684	514.385	672.662	744.719
SULT1A1	5.6163	5.80899	15.3876	9.91565	14.8215	11.9198	8.66832	14.8769
SULT1A2	0	0	0.615505	0.901423	0	0	0	0
SULT1A3	0	0	0	0	0	0	0	0
SULT1A4	0	0	0	0	0	0	0	0
SULT1B1	0	2.90449	0	2.70427	0	0.916908	5.20099	3.50044
SULT1C2	9.3605	14.5225	7.38606	3.60569	4.6317	4.58454	10.402	7.876
SULT1C2P1	2.80815	0	1.23101	3.60569	0.926341	0.916908	2.6005	0.875111
SULT1C3	1.8721	0	1.84652	3.60569	0.926341	0.916908	1.73366	0.875111
SULT1C4	46.8025	37.7584	70.7831	59.4939	99.1185	113.697	155.163	118.14
SULT1E1	0	0	0	0	0	0.916908	0	0
SULT2A1	0	11.618	3.69303	2.70427	5.55804	1.83382	2.6005	3.50044
SULT2B1	0.93605	2.90449	2.46202	5.40854	1.85268	5.50145	1.73366	4.37555
SULT4A1	76.7561	81.3258	59.0885	97.3537	116.719	122.866	78.0149	61.2577
SULT6B1	1.8721	0	1.23101	0	0.926341	0	0	1.75022
SUMF1	1330.13	1588.76	1506.76	1937.16	1645.18	1570.66	1503.09	1471.94
SUMF2	2927.96	3142.66	2999.36	2981.91	3076.38	3470.5	2401.12	2869.49
SUMO1	3068.37	3627.71	3012.9	3232.5	3186.61	3820.76	3106.73	3216.03
SUMO1P1	0	0	0	0	0	0	0	0
SUMO1P3	39.3141	55.1854	44.3164	53.1839	50.0224	57.7652	39.0074	42.8804
SUMO2	1876.78	1495.81	1755.42	2047.13	1818.41	1840.23	2070.86	1737.09
SUMO3	2426.24	2329.4	2361.08	2787.2	2395.52	2593.02	2461.8	2649.84
SUMO4	6.55235	0	7.38606	7.21138	9.26341	0.916908	6.93465	4.37555
SUN1	3573.84	2709.89	3759.51	4334.94	3519.17	3436.57	3487.26	3218.66
SUN2	2888.65	3241.42	2567.89	1785.72	2850.35	2008.95	2541.55	2375.93
SUN3	2.80815	2.90449	1.23101	5.40854	0.926341	2.75072	1.73366	1.75022
SUN5	0	0	1.23101	0	0.926341	0	0.866832	0
SUOX	192.826	232.36	262.205	245.187	226.027	301.663	196.771	261.658
SUPT16H	3569.16	2805.74	3555.77	3199.15	3118.99	2942.36	2844.94	2967.5
SUPT20H	1201.89	694.174	1252.55	1192.58	1108.83	1072.78	1193.63	1040.51
SUPT20HL1	0	0	0.615505	0	0.926341	0	0.866832	0.875111
SUPT20HL2	0	5.80899	3.07753	1.80285	2.77902	0	2.6005	3.50044
SUPT3H	128.239	136.511	117.562	179.383	165.815	160.459	123.09	124.266
SUPT4H1	1274.9	1399.97	1282.1	1426.05	1195.91	1696.28	1369.59	1517.44
SUPT5H	6270.6	6561.25	6330.47	5814.18	5294.96	4677.15	5121.24	5928
SUPT6H	7234.73	6218.52	7426.69	6767.88	6779.89	5478.53	6382.48	6794.36
SUPT7L	1507.98	1048.52	1627.4	1268.3	1433.98	1224.99	1364.39	1149.02
SUPV3L1	773.177	618.657	812.467	694.997	698.461	710.604	754.144	725.467
SURF1	541.973	801.64	582.884	566.995	531.72	552.896	441.217	549.57
SURF2	186.274	351.444	206.81	177.58	171.373	154.041	133.492	166.271
SURF4	13144	14879.7	11593	13067.9	12033.2	12174.7	11653.7	13306.1
SURF6	1173.81	2370.07	1213.78	1230.44	1169.97	1494.56	966.518	1231.28
SUSD1	629.025	769.691	832.163	962.72	1056.03	1383.61	895.437	1000.25
SUSD2	31.8257	127.798	48.0094	172.172	56.5068	75.1865	113.555	114.64
SUSD3	1.8721	0	0	0	1.85268	6.41836	1.73366	5.25066
SUSD4	11.2326	23.236	14.7721	24.3384	21.3058	8.25217	13.0025	8.75111
SUSD5	228.396	249.787	318.832	357.865	201.942	215.473	250.514	239.78
SUSD6	2634.04	2160.94	1984.39	1239.46	2771.61	1874.16	2211.29	2070.51
SUV39H1	102.029	177.174	138.489	172.172	128.761	101.777	108.354	133.017
SUV39H2	144.152	113.275	166.186	161.355	177.857	186.132	135.226	123.391
SUZ12	1375.06	1155.99	1358.42	1477.43	1359.87	1436.79	1432.01	1232.16
SUZ12P1	198.443	116.18	156.338	111.776	160.257	165.043	156.03	140.893
SV2A	719.822	845.208	531.181	493.078	547.467	579.486	683.064	840.981
SV2B	6.55235	0	6.77056	10.8171	6.48439	11.0029	10.402	7.876
SV2C	4.68025	2.90449	10.4636	5.40854	9.26341	5.50145	13.0025	8.75111
SVBP	240.565	307.876	235.123	307.385	231.585	334.671	197.638	218.778
SVEP1	2948.56	3772.94	2421.4	2642.97	5214.37	4011.47	5245.2	6397.06
SVIL	8489.04	4777.89	7273.43	4235.79	11681.2	5671.08	5954.27	5991.01
SVIL-AS1	769.433	903.298	826.008	987.959	846.675	1147.05	866.832	969.623
SVIL2P	13.1047	8.71348	8.00157	4.50711	16.6741	3.66763	10.402	20.1275
SVIP	496.106	638.989	938.03	1108.75	559.51	616.162	618.918	466.434
SVOP	0	8.71348	3.07753	2.70427	0.926341	2.75072	6.06782	0
SVOPL	0	2.90449	1.23101	1.80285	0	0	0	1.75022
SWAP70	2446.83	2303.26	1647.09	1534.22	2631.73	2869.01	2968.9	2655.09
SWI5	551.333	557.663	488.096	444.401	425.19	412.609	356.268	453.307
SWSAP1	23.4012	52.2809	24.6202	33.3526	34.2746	49.513	21.6708	29.7538
SWT1	195.634	66.8034	230.199	201.919	250.112	270.488	240.979	220.528
SYAP1	3186.31	3671.28	3358.2	4118.6	3256.09	3913.36	3925.01	3889.87
SYBU	20.5931	55.1854	36.9303	70.311	34.2746	78.8541	39.0074	68.2586
SYCE1	0.93605	0	0.615505	0.901423	0	0	0	0
SYCE1L	39.3141	133.607	36.3148	31.5498	27.7902	20.172	29.4723	30.6289
SYCE2	0.93605	0	7.38606	3.60569	6.48439	3.66763	6.93465	8.75111
SYCE3	0	5.80899	1.84652	2.70427	1.85268	0	0	1.75022
SYCN	0	0	0.615505	0	0	0	0	0.875111
SYCP1	2.80815	14.5225	0.615505	4.50711	3.70536	3.66763	4.33416	2.62533
SYCP2	38.378	26.1405	48.0094	37.8598	46.317	46.7623	41.6079	42.0053
SYCP2L	6.55235	2.90449	11.0791	5.40854	12.9688	13.7536	13.0025	16.6271
SYCP3	0.93605	11.618	4.30854	4.50711	1.85268	8.25217	8.66832	4.37555
SYDE1	3495.21	3142.66	3062.75	2763.76	3500.64	2710.38	3190.81	3123.27
SYDE2	73.0119	104.562	105.867	154.143	92.6341	158.625	157.763	186.399
SYF2	1785.98	2942.25	1821.28	1618.96	1714.66	1613.76	1650.45	1629.46
SYK	3.7442	2.90449	8.61708	3.60569	5.55804	6.41836	4.33416	9.62622
SYMPK	2194.1	1867.59	2045.94	1934.45	1877.69	1773.3	1655.65	1839.48
SYN1	113.262	52.2809	97.2499	100.058	58.3595	46.7623	71.947	77.0097
SYN2	9.3605	8.71348	16.6186	12.6199	11.1161	7.33526	19.9371	9.62622
SYN3	5.6163	14.5225	17.2342	15.3242	12.9688	8.25217	15.603	8.75111
SYNC	679.572	874.253	709.678	1395.4	900.403	1997.03	901.505	1197.15
SYNCRIP	6583.24	5570.82	5638.65	5333.72	6200	6047.93	5695.09	5415.18
SYNDIG1	13.1047	23.236	11.6946	8.11281	7.41073	7.33526	13.0025	10.5013
SYNDIG1L	0.93605	2.90449	2.46202	3.60569	1.85268	3.66763	5.20099	3.50044
SYNE1	2994.42	2645.99	4093.73	3114.42	4417.72	3835.43	4915.8	4024.63
SYNE1-AS1	2.80815	0	0.615505	0.901423	2.77902	2.75072	2.6005	2.62533
SYNE2	149.768	110.371	162.493	150.538	124.13	121.032	182.902	160.145
SYNE3	274.263	249.787	433.931	564.291	258.449	231.061	315.527	294.037
SYNE4	8.42445	0	11.0791	4.50711	8.33707	11.0029	3.46733	7.00089
SYNGAP1	20.5931	23.236	20.3117	18.0285	24.0849	9.16908	19.9371	18.3773
SYNGR1	436.199	708.697	494.251	877.986	745.704	902.237	660.526	840.106
SYNGR2	1413.44	1777.55	1234.09	1200.7	1044.91	1180.06	1041.07	1150.77
SYNGR3	288.303	238.169	204.963	133.411	217.69	114.613	270.452	167.146
SYNGR4	1.8721	0	2.46202	1.80285	0.926341	0	1.73366	1.75022
SYNJ1	689.869	566.376	834.01	832.013	901.33	1121.38	880.701	880.361
SYNJ2	1831.85	1196.65	2358	2738.52	1569.22	1228.66	1602.77	1392.3
SYNJ2-IT1	0	0	1.23101	0	0	0	0	0
SYNJ2BP	678.636	787.118	1019.89	1166.44	1406.19	1620.18	1184.96	1078.14
SYNJ2BP-COX16	0	0	0	0	0	0	0	0
SYNM	638.386	612.848	719.526	485.867	633.617	618.913	791.417	581.073
SYNPO	3499.89	4446.78	2816.55	4786.55	3044.88	3643.79	4229.27	5276.92
SYNPO2	137.599	328.208	162.493	252.398	270.492	617.079	468.956	667.709
SYNPO2L	29.9536	95.8483	48.0094	83.8323	41.6853	80.6879	97.952	132.142
SYNPR	1.8721	2.90449	5.53955	2.70427	1.85268	3.66763	0.866832	3.50044
SYNPR-AS1	0.93605	2.90449	0	0	0	0	0	0
SYNRG	0.93605	0	0	0	0	0	0	0.875111
SYP	42.1222	23.236	28.3132	21.6341	22.2322	28.4241	30.3391	19.2524
SYP-AS1	0	2.90449	0	0	0	0	0	0
SYPL1	4035.31	3860.07	3676.41	3875.22	5023.55	5281.39	4838.66	3759.48
SYPL2	90.7968	40.6629	116.331	89.2409	64.8439	24.7565	124.824	128.641
SYS1	792.834	726.124	722.603	659.841	762.378	683.096	670.928	673.835
SYS1-DBNDD2	0	0	0	0	0	0	0	0
SYT1	176.913	421.152	379.151	889.704	510.414	1381.78	410.878	421.803
SYT10	0	0	0.615505	0	0.926341	0	0.866832	1.75022
SYT11	4374.16	2884.16	4412.56	3735.5	4460.33	3768.49	4198.93	3528.45
SYT12	63.6514	84.2303	76.9382	118.086	64.8439	52.2638	78.8817	56.8822
SYT13	2.80815	0	1.23101	3.60569	0.926341	0.916908	2.6005	3.50044
SYT14	217.164	119.084	168.033	121.692	168.594	139.37	164.698	122.515
SYT14P1	0	2.90449	1.84652	0	0	0	0	0
SYT15	0	5.80899	1.84652	0	0.926341	2.75072	0.866832	0.875111
SYT16	139.471	319.494	180.959	331.724	262.154	639.085	427.348	444.556
SYT17	118.878	37.7584	104.02	54.0854	197.311	47.6792	141.294	64.7582
SYT2	25.2733	20.3315	21.5427	29.747	26.8639	29.3411	42.4748	53.3818
SYT3	2.80815	0	2.46202	4.50711	2.77902	7.33526	3.46733	4.37555
SYT4	0	0	0.615505	0	0	0	0.866832	0.875111
SYT5	18.721	14.5225	18.4652	8.11281	16.6741	17.4213	18.2035	13.1267
SYT6	1.8721	8.71348	2.46202	1.80285	1.85268	4.58454	1.73366	2.62533
SYT7	275.199	110.371	222.813	267.723	150.994	51.3468	86.6832	68.2586
SYT8	0	0	2.46202	0.901423	0	0	0.866832	2.62533
SYT9	4.68025	2.90449	1.84652	5.40854	0	1.83382	2.6005	0
SYTL1	7.4884	5.80899	9.84809	7.21138	7.41073	4.58454	8.66832	11.3764
SYTL2	1740.12	2669.23	1817.59	3850.88	1921.23	2743.39	2318.78	2958.75
SYTL3	509.211	505.382	362.533	358.766	401.106	288.826	380.539	434.055
SYTL4	58.0351	104.562	79.4002	103.664	60.2122	62.3497	66.7461	87.5111
SYTL5	70.2037	116.18	104.02	237.074	71.3282	94.4415	106.62	123.391
SYVN1	2392.54	1315.74	2085.33	1550.45	2042.58	1452.38	1835.08	1751.97
SZRD1	4899.28	5219.38	5193.02	6049.45	4628	4781.68	4432.98	4992.51
SZT2	1262.73	804.545	1347.96	1112.36	1228.33	885.733	1213.56	1202.4
SZT2-AS1	7.4884	11.618	9.84809	9.01423	13.8951	9.16908	7.80149	13.1267
TAAR1	3.7442	0	0.615505	0.901423	5.55804	0.916908	3.46733	0
TAAR2	0	0	0	0	0	0	0	0
TAAR3P	0	0	0.615505	0	0	0	0	0
TAAR5	0	0	0	0	0	0	0	0
TAAR6	0.93605	2.90449	1.23101	0.901423	0.926341	3.66763	1.73366	0.875111
TAAR8	0.93605	2.90449	0	2.70427	0	0	1.73366	0
TAAR9	0	5.80899	0	0	0	0	0	0
TAB1	551.333	551.854	563.187	618.376	540.057	584.987	535.702	562.696
TAB2	3498.95	2224.84	3140.31	2597.9	3244.05	2543.5	3441.32	2666.46
TAB2-AS1	0	0	0.615505	0.901423	1.85268	0	0.866832	0.875111
TAB3	1086.75	859.73	1121.45	1024.02	1045.84	971.006	1328.85	1109.64
TAB3-AS1	0.93605	0	0	0	0	0	0	0
TAC1	13.1047	14.5225	11.6946	8.11281	17.6005	3.66763	6.93465	8.75111
TAC3	24.3373	14.5225	16.0031	11.7185	57.4331	47.6792	30.3391	29.7538
TAC4	0	0	0	0	3.70536	0.916908	0	0.875111
TACC1	5436.58	9378.61	6851.19	9486.57	7165.25	9393.72	8891.96	9612.22
TACC2	678.636	525.713	621.66	521.022	418.706	349.342	532.235	546.069
TACC3	371.612	418.247	384.691	359.668	325.146	251.233	276.519	363.171
TACO1	469.897	804.545	532.412	532.741	453.907	459.371	410.878	458.558
TACR1	34.6338	23.236	46.7784	25.2398	49.0961	82.5217	104.887	52.5066
TACR2	3.7442	5.80899	3.69303	3.60569	7.41073	9.16908	4.33416	10.5013
TACR3	0	0	1.23101	0.901423	2.77902	0.916908	6.06782	2.62533
TACSTD2	159.128	133.607	102.174	91.0437	303.84	86.1894	113.555	86.636
TADA1	152.576	142.32	172.957	200.116	127.835	160.459	142.16	135.642
TADA2A	12.1686	5.80899	8.61708	13.5213	14.8215	8.25217	3.46733	7.00089
TADA2B	1043.7	882.966	1131.3	1011.4	1005.08	955.418	932.711	932.868
TADA3	2182.87	3197.85	2401.09	2761.06	1860.09	1919.09	1913.96	2140.52
TAF1	1126.07	1034	1155.92	1105.14	1147.74	924.243	1128.62	1112.27
TAF10	918.265	1338.97	848.166	683.278	697.535	651.922	637.988	716.716
TAF11	525.124	580.899	604.426	633.7	684.566	846.306	525.3	497.938
TAF12	541.037	476.337	517.025	506.6	512.266	567.566	505.363	572.322
TAF13	1965.7	3584.15	1796.04	1958.79	2364.02	2935.94	1165.89	1599.7
TAF15	0	0	0	0	0.926341	0	0	0.875111
TAF1A	209.675	243.978	169.264	121.692	190.826	166.877	167.299	153.144
TAF1A-AS1	34.6338	20.3315	30.7753	30.6484	28.7166	27.5072	28.6055	14.0018
TAF1B	578.479	476.337	583.499	505.698	529.867	570.317	587.712	546.069
TAF1C	1110.16	929.438	1060.52	831.112	1026.39	920.576	901.505	1020.38
TAF1D	1669.91	1963.44	1695.72	1614.45	1500.67	1338.69	1739.73	1530.57
TAF1L	1.8721	0	2.46202	1.80285	1.85268	2.75072	0.866832	4.37555
TAF2	1273.96	1028.19	1306.1	1425.15	1257.04	1478.06	1308.92	1236.53
TAF3	682.38	964.292	743.531	611.165	628.985	540.059	576.443	546.944
TAF4	93.605	40.6629	68.3211	64.001	74.1073	53.1807	61.5451	63.8831
TAF4B	73.0119	49.3764	75.0917	34.2541	50.9487	40.344	78.0149	61.2577
TAF5	145.088	153.938	177.881	177.58	127.835	149.456	149.095	150.519
TAF5L	601.88	467.624	601.349	672.461	579.889	554.729	601.581	647.582
TAF6	1609.07	1036.9	1541.84	1313.37	1525.68	1304.76	1288.11	1425.56
TAF6L	357.571	296.258	299.136	225.356	293.65	207.221	195.904	221.403
TAF7	3923.92	5649.24	4266.07	4498.1	4411.23	4818.35	4079.31	4319.55
TAF7L	40.2501	139.416	56.011	84.7337	42.6117	70.6019	64.1456	76.1346
TAF8	563.502	334.017	523.18	441.697	538.204	460.288	530.501	490.062
TAF9	0	0	0.615505	1.80285	0.926341	2.75072	0	0.875111
TAF9B	128.239	116.18	203.732	219.046	127.835	250.316	162.098	163.646
TAFA1	0	2.90449	0.615505	0	0.926341	1.83382	1.73366	0
TAFA2	6.55235	5.80899	10.4636	7.21138	20.3795	12.8367	11.2688	8.75111
TAFA3	6.55235	2.90449	11.6946	9.01423	11.1161	7.33526	9.53515	7.876
TAFA4	0	11.618	3.07753	3.60569	1.85268	1.83382	4.33416	3.50044
TAFA5	7.4884	11.618	8.61708	8.11281	14.8215	16.5043	1.73366	3.50044
TAGAP	0	2.90449	1.23101	0	0.926341	1.83382	6.06782	1.75022
TAGLN	5727.69	22300.7	7712.9	16718.7	7408.87	14814.5	10693.2	19429.2
TAGLN2	11300	9384.42	9377.84	8343.57	8560.32	6064.43	8017.33	7659.84
TAGLN3	80.5003	90.0393	48.0094	72.1138	48.1697	63.2667	75.4144	81.3853
TAL1	0.93605	0	1.23101	1.80285	0	0	0.866832	3.50044
TAL2	1.8721	0	3.69303	0.901423	2.77902	3.66763	0.866832	0
TALAM1	126.367	60.9944	95.4033	86.5366	73.1809	150.373	61.5451	231.029
TALDO1	3698.33	4179.57	3058.45	2209.39	2311.22	2191.41	2147.14	2724.22
TAMM41	93.605	84.2303	91.7103	87.438	88.9287	81.6048	63.2787	98.0124
TANC1	2140.75	2004.1	2205.97	1711.8	2674.35	2040.12	2874.41	2486.19
TANC2	3227.5	1638.13	2687.3	2222.01	3804.48	2441.73	3831.4	2903.62
TANGO2	750.712	760.978	607.504	473.247	672.523	586.821	655.325	720.216
TANGO6	292.984	313.685	343.452	365.978	247.333	313.583	286.055	362.296
TANK	1961.02	996.242	1663.71	1286.33	2230.63	1872.33	1905.3	1527.07
TAOK1	3705.82	2550.15	3915.85	4617.09	4772.51	5111.76	5051.03	4280.17
TAOK2	3546.69	4937.64	3585.32	3851.78	3351.5	3200.01	2929.02	3702.59
TAOK3	1679.27	1298.31	1599.08	1510.78	1846.2	2235.42	1864.56	1951.5
TAP1	0.93605	0	3.07753	0.901423	0.926341	0	1.73366	0
TAP2	7.4884	0	4.30854	13.5213	4.6317	2.75072	7.80149	4.37555
TAPBP	31.8257	17.427	20.3117	19.8313	46.317	32.0918	28.6055	21.8778
TAPBPL	306.088	168.461	262.821	152.34	269.565	166.877	173.366	190.774
TAPT1	610.305	572.185	646.896	498.487	628.985	614.328	598.114	525.942
TAPT1-AS1	23.4012	0	25.8512	14.4228	18.5268	13.7536	20.804	19.2524
TARBP1	285.495	403.725	365.61	479.557	311.251	402.523	325.929	397.3
TARBP2	637.45	546.045	605.657	573.305	555.804	526.305	569.509	668.585
TARDBP	4030.63	4493.25	4003.25	4270.94	4088.87	4462.59	4193.73	4126.15
TARID	19.657	37.7584	28.3132	24.3384	30.5692	43.0947	39.8743	68.2586
TARM1	0	0	0	0	0	0	0	0
TARP	0	0	0	0	0	0	0	0
TARS1	4496.78	4687.85	4660.61	4282.66	4451.07	4174.68	4311.62	4258.29
TARS2	476.449	604.135	573.036	616.573	423.338	455.703	379.672	518.941
TARS3	577.543	801.64	662.899	806.773	753.115	689.515	710.802	661.584
TAS1R1	6.55235	5.80899	6.15505	8.11281	3.70536	6.41836	8.66832	1.75022
TAS1R2	0	0	0.615505	0	1.85268	0.916908	0.866832	0
TAS1R3	22.4652	26.1405	31.3908	21.6341	18.5268	17.4213	30.3391	21.0027
TAS2R1	7.4884	20.3315	10.4636	7.21138	6.48439	10.086	9.53515	5.25066
TAS2R10	0	0	0	0	0	0	0	0
TAS2R13	0	0	0	0	0	0	0	0
TAS2R14	0	0	0	0	0	0	0	0
TAS2R16	0	0	0	0	0	0	0.866832	0
TAS2R19	0.93605	0	1.23101	0.901423	0	0	0	0
TAS2R20	0	0	0	0	0	2.75072	0	0
TAS2R3	0	0	0	0	2.77902	0	0	0
TAS2R30	0	0	0	0	0	0	0	0
TAS2R31	0	0	1.84652	0	0.926341	1.83382	0.866832	1.75022
TAS2R38	0	0	0	0	0	0	0	0
TAS2R39	0	0	0	0	0	0	0	0
TAS2R4	10.2965	0	9.23258	12.6199	6.48439	4.58454	11.2688	7.876
TAS2R40	0	0	0	0	0	0	0	0
TAS2R41	0	0	0	0	0	0	0.866832	0
TAS2R42	0	0	0	0	0	0	0	0
TAS2R43	0	0	0	0.901423	0	0	0	0
TAS2R45	0	0	0	0	0	0	0	0
TAS2R46	0	0	0	0	0	0	0	0
TAS2R5	15.9128	2.90449	14.1566	15.3242	6.48439	12.8367	16.4698	13.1267
TAS2R50	0	0	0	0	0	0	0	0
TAS2R60	0	0	0.615505	0	0	0	0	0
TAS2R7	0	0	0	0	0	0	0	0
TAS2R8	0	0	0	0	0	0	0	0
TAS2R9	0	0	0	0	0	0	0	0
TASOR	2341.06	1548.1	2205.36	2315.76	2424.23	2154.73	2572.76	2016.26
TASOR2	2035.91	1132.75	2061.33	1935.35	1902.7	1931.01	2037.05	1890.24
TASP1	77.6921	188.792	104.636	109.072	80.5916	113.697	84.0827	93.6368
TAT	0	14.5225	4.30854	3.60569	4.6317	2.75072	0.866832	4.37555
TAT-AS1	0.93605	0	1.23101	3.60569	2.77902	0	0.866832	0.875111
TATDN1	524.188	412.438	445.01	418.26	378.873	379.6	336.331	375.422
TATDN2	2049.95	2341.02	1815.13	1677.55	1747.08	1539.49	1655.65	1763.35
TATDN3	212.483	255.596	244.971	242.483	243.628	347.508	193.304	192.524
TAX1BP1	5932.68	5437.21	5879.92	5636.6	6238.91	6902.48	5831.18	5592.83
TAX1BP3	7.4884	14.5225	10.4636	9.91565	12.0424	11.0029	5.20099	14.0018
TAZ	574.735	546.045	515.794	344.344	512.266	377.766	423.014	462.058
TBATA	0	5.80899	0	0	0	0	0.866832	0
TBC1D1	1831.85	1446.44	1545.53	1360.25	1402.48	906.822	1781.34	1636.46
TBC1D10A	722.63	720.315	624.122	550.769	606.753	538.225	525.3	594.2
TBC1D10B	2339.19	2727.32	1970.23	1859.64	1865.65	1559.66	1913.96	2068.76
TBC1D10C	4.68025	5.80899	5.53955	4.50711	1.85268	3.66763	8.66832	2.62533
TBC1D12	490.49	421.152	520.718	459.726	500.224	384.184	508.83	396.425
TBC1D13	1077.39	1350.59	1013.74	1044.75	1120.87	1604.59	1052.33	1322.29
TBC1D14	2045.27	1713.65	1985	1737.04	1760.05	1469.8	1722.39	1731.84
TBC1D15	2334.51	1527.76	2121.03	1706.39	2366.8	1860.41	2513.81	1959.37
TBC1D16	2094.88	1806.6	2080.41	2276.99	1920.3	1787.05	2013.65	2193.9
TBC1D17	1890.82	1431.92	1583.7	1182.67	1633.14	1039.77	1478.82	1422.93
TBC1D19	348.211	447.292	411.158	471.444	584.521	902.237	515.765	498.813
TBC1D2	1097.99	2021.53	2431.86	4421.48	1414.52	2460.06	2214.76	2603.45
TBC1D20	2803.47	2047.67	2503.88	2315.76	2736.41	2206.08	2506.01	2371.55
TBC1D21	0	0	0	0	0.926341	0	0.866832	0
TBC1D22A	1007.19	1022.38	851.859	991.565	1008.79	1161.72	912.774	966.122
TBC1D22A-AS1	0	2.90449	0	0	0	0	0.866832	1.75022
TBC1D22B	582.223	397.916	517.64	546.262	524.309	535.474	577.31	537.318
TBC1D23	2987.87	2759.27	2828.25	3065.74	3233.86	3379.72	3380.64	2843.23
TBC1D24	753.52	726.124	801.388	760.801	775.347	673.927	683.93	735.968
TBC1D25	466.153	458.91	415.466	420.063	395.548	387.852	405.677	469.934
TBC1D26	0.93605	2.90449	6.77056	2.70427	5.55804	3.66763	5.20099	7.876
TBC1D27P	2.80815	5.80899	3.69303	1.80285	2.77902	1.83382	5.20099	2.62533
TBC1D28	0	0	0.615505	1.80285	0	0	0.866832	0.875111
TBC1D2B	2417.82	1643.94	1787.43	1444.08	2374.21	1969.52	2300.57	2570.2
TBC1D3	0	0	0	0	0	0	0	0
TBC1D30	16.8489	40.6629	22.1582	36.9583	23.1585	40.344	21.6708	24.5031
TBC1D31	69.2677	124.893	94.7878	85.6352	109.308	135.702	116.155	105.888
TBC1D32	118.878	133.607	134.796	147.833	138.951	162.293	107.487	122.515
TBC1D3B	0	0	0	0	0	0	0	0
TBC1D3C	0	0	0	0	0	0	0	0
TBC1D3D	0	0	0	0	0	0	0	0
TBC1D3E	0	0	0	0	0	0	0	0
TBC1D3F	0	0	0	0	0	0	0	0
TBC1D3G	0	0	0	0	0	0	0	0
TBC1D3H	0	0	0	0	0	0	0	0
TBC1D3I	0	0	0	0	0	0	0	0
TBC1D3J	0	0	0	0	0	0	0	0
TBC1D3K	0	0	0	0	0	0	0	0
TBC1D3L	0	0	0	0	0	0	1.73366	0.875111
TBC1D3P1-DHX40P1	15.9128	17.427	9.23258	12.6199	21.3058	16.5043	22.5376	10.5013
TBC1D3P2	1.8721	0	0.615505	0	1.85268	0	1.73366	0.875111
TBC1D3P5	0	2.90449	0.615505	1.80285	1.85268	2.75072	2.6005	0.875111
TBC1D4	273.327	345.635	363.764	621.08	358.494	716.105	421.28	415.678
TBC1D5	1600.65	923.629	1335.03	1412.53	1539.58	1297.42	1440.67	1296.04
TBC1D7	2.80815	0	4.92404	2.70427	0.926341	5.50145	5.20099	7.876
TBC1D7-LOC100130357	3.7442	0	3.07753	0	0.926341	3.66763	3.46733	1.75022
TBC1D8	624.345	290.449	662.284	437.19	714.209	191.634	442.951	315.915
TBC1D8-AS1	15.9128	26.1405	7.38606	9.91565	11.1161	2.75072	11.2688	2.62533
TBC1D8B	687.061	726.124	683.211	1066.38	921.709	971.006	1054.93	1072.01
TBC1D9	1452.75	1074.66	1283.94	1335.91	1418.23	1420.29	1593.24	1378.3
TBC1D9B	5859.67	4475.83	4987.44	5109.26	6347.29	4989.81	5376.96	5472.94
TBCA	1963.83	2974.2	1742.5	1851.52	1600.72	1717.37	1491.82	1595.33
TBCB	1662.42	2770.89	1646.48	2324.77	1530.32	1968.6	1502.22	1969
TBCC	539.165	682.556	562.572	543.558	586.374	638.168	534.835	543.444
TBCCD1	172.233	153.938	210.503	221.75	237.143	275.989	204.572	196.9
TBCD	795.642	888.775	837.087	1014.1	678.081	698.684	694.332	819.979
TBCE	527.932	450.197	545.338	658.039	501.15	685.847	489.76	531.192
TBCEL	1005.32	792.927	731.22	615.672	1336.71	1500.98	1087.87	922.367
TBCK	671.148	566.376	661.053	904.127	795.727	946.249	790.551	845.357
TBILA	16.8489	14.5225	12.9256	16.2256	27.7902	27.5072	39.0074	25.3782
TBK1	1831.85	943.961	1608.32	1160.13	1715.58	1420.29	1771.8	1342.42
TBKBP1	642.13	705.792	598.887	440.796	559.51	457.537	546.104	568.822
TBL1X	1272.09	1629.42	1242.09	1775.8	1412.67	1494.56	1617.51	1720.47
TBL1XR1	2038.72	1426.11	1717.26	1749.66	1778.57	1545.91	1958.17	1415.05
TBL1Y	0	0	0	0	0	0	0	0
TBL2	1796.28	1803.69	1651.4	1537.83	1857.31	1477.14	1549.9	1535.82
TBL3	879.887	1498.72	882.635	848.239	731.809	930.662	697.8	868.985
TBP	394.077	313.685	379.151	296.568	344.599	279.657	335.464	342.168
TBPL1	548.525	627.371	536.105	521.022	553.025	620.747	562.574	543.444
TBPL2	0	2.90449	2.46202	0	0	0	0	0.875111
TBR1	13.1047	0	9.84809	5.40854	1.85268	8.25217	10.402	5.25066
TBRG1	2048.08	1472.58	1899.45	1577.49	1877.69	1434.04	1985.91	1722.22
TBRG4	1240.27	1301.21	1090.06	981.649	959.689	979.258	859.897	1013.38
TBX1	4.68025	5.80899	4.92404	4.50711	4.6317	2.75072	6.93465	5.25066
TBX10	0	0	1.23101	0	0.926341	0	0.866832	0.875111
TBX15	2.80815	2.90449	1.84652	0.901423	0.926341	0.916908	4.33416	1.75022
TBX18	9.3605	14.5225	27.0822	31.5498	11.1161	26.5903	32.9396	28.8787
TBX18-AS1	0	0	0	0	0	0	0	0
TBX19	59.9072	49.3764	55.3955	37.8598	53.7278	49.513	68.4797	73.5093
TBX2	4065.26	5120.62	4472.88	3117.12	4925.35	3682.3	3698.77	4816.61
TBX2-AS1	131.983	252.691	129.256	109.072	155.625	97.1922	95.3515	191.649
TBX20	0.93605	8.71348	3.69303	0.901423	0.926341	0.916908	0.866832	0
TBX21	4.68025	0	6.15505	2.70427	1.85268	0.916908	6.06782	4.37555
TBX22	0	0	0	0	0	0	0	0
TBX3	9842.56	4952.16	8093.28	5090.33	8413.95	3563.1	9679.91	5651.46
TBX4	14.0407	5.80899	8.00157	13.5213	13.8951	12.8367	19.9371	23.628
TBX5	841.509	888.775	734.298	813.083	996.743	1186.48	1217.03	1126.27
TBX5-AS1	955.707	964.292	965.728	1003.28	1155.15	1447.8	1464.08	1438.68
TBX6	14.0407	8.71348	11.6946	9.91565	12.0424	5.50145	6.06782	9.62622
TBXA2R	50.5467	121.989	57.242	97.3537	50.9487	64.1836	81.4822	82.2604
TBXAS1	835.893	787.118	781.692	380.4	1473.81	824.3	796.618	837.481
TBXT	0	0	0	0	0	0	0	0
TC2N	0	0	0.615505	0	0	0	0	0
TCAF1	905.16	1751.41	1160.23	1500.87	1438.61	2030.95	1250.84	1439.56
TCAF2	444.624	133.607	320.678	322.709	441.865	360.345	444.685	209.151
TCAF2P1	2.80815	0	2.46202	0	3.70536	4.58454	0.866832	0
TCAIM	647.746	665.129	779.23	966.325	941.162	1316.68	933.578	911.865
TCAM1P	1.8721	5.80899	3.07753	1.80285	0.926341	0.916908	4.33416	4.37555
TCAP	9.3605	14.5225	11.6946	11.7185	7.41073	14.6705	6.93465	18.3773
TCEA1	1492.06	1260.55	1629.86	1749.66	1458.99	1384.53	1673.85	1404.55
TCEA2	579.415	1458.06	585.346	731.955	576.184	720.69	591.179	812.103
TCEA3	278.943	456.006	240.663	320.005	222.322	187.049	314.66	326.416
TCEAL1	460.537	546.045	525.026	539.952	558.584	670.26	502.762	532.067
TCEAL2	0	0	0.615505	2.70427	0	0.916908	0.866832	0.875111
TCEAL3	655.235	868.444	713.986	688.687	659.555	736.277	525.3	656.333
TCEAL4	1833.72	2128.99	1989.31	2296.83	2132.44	2667.29	1725	2092.39
TCEAL5	1.8721	0	1.23101	0	0.926341	1.83382	1.73366	0.875111
TCEAL6	0.93605	5.80899	1.23101	0.901423	0	1.83382	0.866832	0
TCEAL7	670.212	952.674	569.958	642.714	711.43	729.859	853.829	671.21
TCEAL8	1453.69	1858.88	1443.36	1909.21	1623.88	1845.74	1716.33	1766.85
TCEAL9	4784.15	7479.07	4011.86	4626.1	4309.34	4887.12	4522.26	4635.46
TCEANC	76.7561	72.6124	92.3258	84.7337	72.2546	64.1836	78.8817	81.3853
TCEANC2	336.978	598.326	365.61	444.401	454.833	559.314	564.308	588.074
TCERG1	1453.69	1083.38	1546.77	1453.99	1457.13	1495.48	1380	1302.16
TCERG1L	2.80815	2.90449	4.92404	5.40854	2.77902	0.916908	12.1356	5.25066
TCERG1L-AS1	7.4884	5.80899	3.07753	2.70427	2.77902	4.58454	4.33416	7.00089
TCF12	2181.93	1074.66	2157.96	2026.4	2335.31	2554.51	2206.09	2014.5
TCF15	0.93605	2.90449	1.84652	0	0	0	0	0.875111
TCF19	0	0	0	0	0	0	0	0
TCF20	7.4884	0	3.07753	6.30996	4.6317	0.916908	3.46733	5.25066
TCF21	2425.31	3677.09	1800.97	1847.02	2589.12	2793.82	2961.96	5041.51
TCF23	0	0	2.46202	0	0	0	0	0.875111
TCF24	2.80815	14.5225	4.30854	11.7185	6.48439	4.58454	6.06782	8.75111
TCF25	2779.13	3813.6	2571.58	2877.34	2813.3	2742.47	2421.93	2748.72
TCF3	2038.72	1475.48	1875.44	1827.18	1788.76	1434.96	1955.57	1761.6
TCF4	1089.56	938.152	1189.16	1317.88	1550.69	1899.83	1812.55	1346.8
TCF4-AS1	0.93605	0	0	0	0	0	0	0
TCF7	257.414	206.219	229.584	202.82	152.846	112.78	276.519	182.898
TCF7L1	254.606	246.882	279.439	299.272	317.735	321.835	301.657	360.546
TCF7L1-IT1	0.93605	0	0	4.50711	0.926341	0.916908	1.73366	0
TCF7L2	458.664	281.736	404.387	405.64	471.507	462.122	473.29	399.05
TCFL5	372.548	342.73	427.776	398.429	389.989	339.256	380.539	381.548
TCHH	41.1862	40.6629	43.7009	29.747	30.5692	19.2551	35.5401	35.8795
TCHHL1	0.93605	0	0	0	0	0	2.6005	0.875111
TCHP	528.868	569.281	537.952	479.557	493.74	518.053	481.092	617.828
TCIM	2467.43	3029.39	1773.89	740.068	1990.71	655.589	1791.74	1489.44
TCIRG1	2800.66	2201.61	2039.78	1746.96	2316.78	1769.63	2104.67	2191.28
TCL1A	0	0	0	0	0	0	0.866832	0
TCL1B	1.8721	0	0	0	0	0	0	0
TCL6	0	8.71348	0.615505	0	0	0	0.866832	0
TCN1	1.8721	0	0	0.901423	0	0	0.866832	0
TCN2	76.7561	90.0393	103.405	139.721	88.9287	99.0261	92.751	133.017
TCOF1	1405.95	1065.95	1332.57	1243.96	1121.8	1082.87	1303.72	1450.93
TCP1	7080.28	9413.47	7213.72	6959.89	6369.52	6517.38	6305.33	6464.44
TCP10	0	0	0.615505	0	0	0	0	0
TCP10L	0	5.80899	0	0	0	0	0	0
TCP11	8.42445	0	11.0791	8.11281	6.48439	3.66763	4.33416	7.00089
TCP11L1	633.706	961.388	658.591	790.548	716.988	713.354	845.161	816.478
TCP11L2	637.45	261.405	473.324	310.991	664.186	371.348	597.247	328.167
TCP11X1	0	0	0	0	0	0	0	0
TCP11X2	0	0	0	0	0	0	0	0
TCTA	1366.63	1539.38	1218.09	1339.51	1129.21	1266.25	1139.88	1537.57
TCTE1	28.0815	31.9494	28.9288	28.8455	30.5692	33.0087	30.3391	21.8778
TCTE3	0	0	0	0	0	0	0	0
TCTEX1D1	4.68025	14.5225	9.84809	13.5213	4.6317	11.9198	9.53515	7.00089
TCTEX1D2	39.3141	133.607	46.7784	64.9024	59.2858	45.8454	45.0753	48.1311
TCTEX1D4	11.2326	5.80899	6.77056	4.50711	5.55804	8.25217	6.06782	7.876
TCTN1	465.217	400.82	473.939	632.799	504.856	474.041	488.026	519.816
TCTN2	317.321	357.253	283.132	384.908	375.168	449.285	341.532	377.173
TCTN3	1133.56	1693.32	1280.87	1454.9	1499.75	2036.45	1412.07	1821.11
TDG	650.555	723.219	601.349	610.263	867.981	1389.12	748.076	712.34
TDGF1	1.8721	0	0.615505	3.60569	0	0	0	0.875111
TDGF1P3	0	0	0	0	0	0	0.866832	0
TDH	0.93605	0	3.69303	2.70427	1.85268	1.83382	3.46733	4.37555
TDO2	0	0	0	0	0	0	0	0
TDP1	387.525	290.449	313.908	432.683	393.695	505.216	364.069	408.677
TDP2	1478.96	1853.07	1383.04	1255.68	1320.04	1351.52	1526.49	1341.54
TDRD1	2.80815	0	3.07753	4.50711	2.77902	0.916908	7.80149	0.875111
TDRD10	1.8721	0	1.23101	1.80285	3.70536	0.916908	0	4.37555
TDRD12	10.2965	8.71348	17.2342	18.0285	10.1897	7.33526	24.2713	13.1267
TDRD15	0	0	0	0	0	0	0.866832	0
TDRD3	248.989	162.652	271.438	232.567	204.721	209.972	183.768	197.775
TDRD5	2.80815	2.90449	1.84652	3.60569	1.85268	1.83382	1.73366	0
TDRD6	1.8721	8.71348	1.84652	3.60569	3.70536	2.75072	9.53515	5.25066
TDRD7	492.362	435.674	475.786	526.431	504.856	683.096	532.235	566.197
TDRD9	13.1047	17.427	26.4667	18.0285	10.1897	13.7536	15.603	14.0018
TDRG1	0.93605	0	0	0.901423	0	0	0	0.875111
TDRKH	55.2269	26.1405	74.4762	44.1697	64.8439	70.6019	57.2109	56.8822
TDRKH-AS1	0.93605	8.71348	9.84809	2.70427	1.85268	7.33526	3.46733	3.50044
TDRP	438.071	363.062	358.224	321.808	389.989	354.843	437.75	320.291
TEAD1	4139.21	5120.62	4469.8	5986.35	5695.14	8356.7	6398.95	6864.37
TEAD2	667.404	882.966	582.268	593.136	602.122	754.615	722.071	724.592
TEAD3	1464.92	1182.13	1244.55	1095.23	1022.68	817.882	1301.98	1560.32
TEAD4	102.965	127.798	99.7119	138.819	76.8863	106.361	111.821	147.894
TEC	204.995	66.8034	193.269	112.678	231.585	147.622	199.371	144.393
TECPR1	694.549	1161.8	849.397	1033.93	913.372	1402.87	678.729	954.746
TECPR2	1358.21	1065.95	1396.58	1338.61	1274.64	985.676	1256.04	1330.17
TECR	1042.76	734.837	1106.68	801.365	993.037	869.229	755.011	798.101
TECRL	0.93605	0	0	2.70427	0.926341	0	0	0
TECTA	32.7617	31.9494	32.6218	18.9299	49.0961	46.7623	26.8718	24.5031
TECTB	0	0	1.23101	1.80285	0.926341	0.916908	0.866832	1.75022
TEDC1	132.919	241.073	113.868	70.311	100.045	66.0174	97.952	102.388
TEDC2	86.1166	95.8483	76.9382	83.8323	78.739	106.361	58.9446	83.1355
TEDDM1	0	0	0	0	0	0	0	0
TEF	318.257	342.73	384.075	480.458	369.61	482.294	367.537	350.044
TEFM	260.222	278.831	244.971	272.23	241.775	302.58	234.911	250.282
TEK	2240.9	2567.57	1575.08	1593.72	4459.4	3959.21	3325.17	3466.31
TEKT1	0.93605	0	0	0.901423	0	0	0	0
TEKT2	8.42445	0	5.53955	8.11281	6.48439	4.58454	5.20099	2.62533
TEKT3	1.8721	0	3.07753	4.50711	4.6317	9.16908	1.73366	6.12577
TEKT4	0.93605	0	2.46202	0.901423	0.926341	2.75072	0	0
TEKT4P2	3.7442	5.80899	3.07753	1.80285	2.77902	2.75072	6.06782	6.12577
TEKT5	4.68025	0	3.69303	1.80285	1.85268	5.50145	1.73366	1.75022
TELO2	712.334	1065.95	756.456	667.954	670.671	683.096	606.782	732.468
TEMN3-AS1	0	5.80899	0	0	0	0	0	0.875111
TEN1	0	0	0	0	0	0	0	0
TEN1-CDK3	14.0407	34.8539	18.4652	7.21138	14.8215	8.25217	13.8693	7.876
TENM1	73.9479	81.3258	76.9382	24.3384	249.186	96.2753	127.424	80.5102
TENM2	29.0175	23.236	28.3132	55.8882	20.3795	36.6763	58.9446	51.6315
TENM3	461.473	650.607	669.054	1263.79	670.671	1829.23	854.696	1041.38
TENM3-AS1	26.2094	55.1854	31.3908	46.874	17.6005	65.1005	32.0728	49.8813
TENM4	471.769	650.607	660.437	1000.58	720.693	743.612	759.345	682.586
TENT2	1208.44	961.388	1184.23	1246.67	1118.09	1049.86	1212.7	1171.77
TENT4A	1391.91	819.067	1130.68	1033.93	1140.33	690.432	1100.01	864.609
TENT4B	813.427	598.326	773.075	775.224	744.778	768.369	869.432	695.713
TENT5A	1567.88	1789.17	1701.87	1869.55	1797.1	1479.89	1847.22	1440.43
TENT5B	27.1454	31.9494	22.1582	27.0427	10.1897	22.0058	30.3391	31.504
TENT5C	136.663	310.781	172.957	177.58	202.869	397.021	247.047	264.283
TENT5D	0	0	0	1.80285	0	0	1.73366	0
TEP1	889.247	810.354	910.332	752.688	881.876	821.55	895.437	958.246
TEPP	3.7442	0	1.23101	0	0	0	1.73366	0
TEPSIN	714.206	673.843	665.977	530.037	644.733	522.638	573.843	620.453
TERB1	0.93605	17.427	1.23101	1.80285	7.41073	0	4.33416	2.62533
TERB2	0.93605	0	0.615505	0	0	0	0.866832	0
TERC	3.7442	26.1405	10.4636	7.21138	11.1161	9.16908	1.73366	13.1267
TERF1	591.584	763.882	568.727	610.263	649.365	692.266	603.315	616.953
TERF2	658.979	546.045	680.133	651.729	687.345	651.005	620.652	681.711
TERF2IP	2965.41	4809.84	3089.22	3251.43	3111.58	3607.12	2655.97	2980.63
TERT	0	5.80899	1.84652	0	0.926341	0.916908	0.866832	3.50044
TES	883.631	1492.91	1110.37	2047.13	1136.62	3084.48	1611.44	1509.57
TESC	25.2733	11.618	11.6946	2.70427	23.1585	5.50145	12.1356	2.62533
TESC-AS1	0	0	0.615505	0	0	1.83382	0	0
TESK1	1126.07	946.865	892.483	768.012	870.76	669.343	787.95	840.106
TESK2	101.093	81.3258	60.935	57.6911	85.2234	83.4386	69.3465	64.7582
TESMIN	8.42445	26.1405	10.4636	13.5213	10.1897	4.58454	9.53515	14.0018
TESPA1	0.93605	5.80899	1.23101	0	0	0	0.866832	1.75022
TET1	66.4595	31.9494	70.7831	104.565	92.6341	91.6908	117.022	86.636
TET2	775.985	348.539	893.714	692.293	990.258	866.478	1077.47	623.954
TET2-AS1	1.8721	0	2.46202	0.901423	0	0.916908	2.6005	0
TET3	350.083	136.511	385.922	243.384	440.012	362.179	394.408	259.908
TEX10	1087.69	978.815	1079.6	978.945	855.013	758.283	1002.06	904.864
TEX101	0	8.71348	1.23101	0.901423	5.55804	1.83382	4.33416	1.75022
TEX11	6.55235	2.90449	3.07753	12.6199	8.33707	5.50145	0.866832	1.75022
TEX12	3.7442	0	3.69303	6.30996	2.77902	1.83382	4.33416	6.12577
TEX13A	0.93605	0	0	0	0	0	0	0
TEX13B	0	0	0	0	0	0	0	0
TEX13C	0	0	1.23101	1.80285	1.85268	0	0.866832	0
TEX13D	1.8721	2.90449	0.615505	0.901423	0	0	2.6005	0
TEX14	12.1686	2.90449	9.23258	5.40854	0.926341	11.0029	15.603	5.25066
TEX15	10.2965	8.71348	23.3892	24.3384	21.3058	20.172	30.3391	17.5022
TEX19	0.93605	2.90449	1.84652	0.901423	0.926341	1.83382	0	0
TEX2	864.91	871.348	1056.82	1255.68	1086.6	1352.44	1087.01	1357.3
TEX21P	3.7442	2.90449	6.15505	6.30996	0	3.66763	0.866832	0.875111
TEX22	14.9768	40.6629	11.6946	15.3242	19.4532	19.2551	13.8693	25.3782
TEX26	3.7442	5.80899	8.00157	9.91565	9.26341	22.0058	13.8693	11.3764
TEX26-AS1	0.93605	2.90449	0	0	0.926341	0.916908	0	0.875111
TEX261	2372.89	1693.32	2425.09	2499.65	2660.45	3172.5	2474.8	2809.11
TEX264	1085.82	1333.16	1066.67	984.354	1138.47	1208.48	912.774	1139.39
TEX28	0.93605	0	0.615505	0	0.926341	0.916908	0	0
TEX29	4.68025	8.71348	5.53955	14.4228	7.41073	17.4213	7.80149	7.876
TEX30	282.687	209.124	263.436	245.187	216.764	179.714	224.509	207.401
TEX33	0	0	0	0	0	0	0	0.875111
TEX35	0	0	1.23101	0	0	1.83382	0.866832	2.62533
TEX36	0	0	1.23101	0	0	0	0	0.875111
TEX36-AS1	0	2.90449	0	0	0	0	0.866832	0
TEX37	0	5.80899	0	0.901423	0.926341	0	2.6005	0
TEX38	3.7442	0	0.615505	3.60569	0.926341	0	2.6005	2.62533
TEX41	2.80815	5.80899	3.69303	1.80285	7.41073	4.58454	0.866832	4.37555
TEX43	0	2.90449	0.615505	0.901423	0.926341	0.916908	1.73366	2.62533
TEX44	0	0	0.615505	0	0	0	0	0.875111
TEX45	2.80815	0	1.23101	0.901423	2.77902	0	1.73366	2.62533
TEX46	0	0	0	0	0	0.916908	0	1.75022
TEX47	0	0	0	0	0	0	0.866832	0
TEX48	1.8721	0	1.84652	0	0	0	0.866832	1.75022
TEX49	2.80815	0	1.23101	2.70427	0.926341	0	0.866832	0.875111
TEX50	0	0	0	0.901423	0	0	0	0
TEX51	0	0	1.23101	0	0	0	0.866832	0
TEX52	0	0	0	0	0	0	0.866832	0.875111
TEX53	0	0	0	0	0	0	0	0
TEX55	0	0	1.23101	1.80285	0.926341	0.916908	1.73366	0
TEX9	79.5642	75.5169	77.5537	80.2266	89.8551	78.8541	91.8842	76.1346
TF	7.4884	17.427	22.7737	12.6199	6.48439	8.25217	17.3366	15.752
TFAM	1077.39	926.534	945.416	820.295	1060.66	1125.05	955.249	674.71
TFAMP1	0.93605	0	3.07753	1.80285	2.77902	1.83382	8.66832	3.50044
TFAP2A	9.3605	14.5225	9.84809	12.6199	11.1161	18.3382	27.7386	23.628
TFAP2A-AS1	0	8.71348	0	0	0.926341	0.916908	3.46733	0.875111
TFAP2A-AS2	5.6163	17.427	13.5411	11.7185	9.26341	8.25217	6.93465	10.5013
TFAP2B	0	5.80899	0.615505	1.80285	0	0.916908	0	0
TFAP2C	512.955	252.691	409.311	100.058	784.611	205.387	322.461	204.776
TFAP2D	0	0	0	0	0.926341	0	2.6005	0
TFAP2E	20.5931	26.1405	11.6946	9.01423	20.3795	8.25217	19.9371	7.00089
TFAP4	132.919	49.3764	105.867	73.0152	89.8551	48.5961	88.4169	90.1364
TFB1M	896.736	891.68	834.01	761.702	941.162	654.672	909.307	828.73
TFB2M	535.421	638.989	456.09	462.43	454.833	469.457	447.285	449.807
TFCP2	799.387	801.64	846.935	722.941	629.912	617.079	701.267	742.969
TFCP2L1	1.8721	14.5225	4.30854	1.80285	2.77902	6.41836	2.6005	6.12577
TFDP1	2183.8	2494.96	2194.28	2792.61	2106.5	2206.08	2161.88	2349.67
TFDP2	583.159	647.702	661.053	720.237	1040.28	1250.66	935.312	769.222
TFDP3	0	0	0.615505	0	0	0	0	0
TFE3	4320.81	3189.13	3924.46	3558.82	3810.04	3114.74	3612.96	3577.45
TFEB	84.2445	84.2303	90.4793	105.466	62.0648	73.3526	73.6807	84.0106
TFEC	37.442	46.4719	38.7768	42.3669	47.2434	33.0087	39.0074	40.2551
TFF1	0.93605	2.90449	0	0	0	0	0	0
TFF2	0	0	0	0	0	0	0	0
TFF3	0	0	0	0	0.926341	0	0	0
TFG	4417.22	4260.89	3861.07	4179.9	3879.52	3757.49	3725.64	4032.51
TFIP11	1344.17	943.961	1293.79	1172.75	965.247	1039.77	992.522	1318.79
TFPI	9761.13	5048.01	7556.56	6002.57	11266.2	9539.51	8089.27	6695.47
TFPI2	128079	58972.9	103155	59507.4	68558.5	13881.1	66849.2	51510.8
TFPT	0	0	0	0	0	0	0	0
TFR2	105.774	58.0899	81.8622	47.7754	101.897	39.427	89.2837	54.2569
TFRC	13732.8	8515.98	11493.3	8339.96	14285.1	9545.01	11564.4	8550.71
TG	102.029	133.607	129.256	156.848	138.025	134.785	166.432	182.898
TGDS	414.67	342.73	383.46	365.076	410.369	451.119	376.205	404.301
TGFA	19.657	11.618	45.5474	8.11281	37.98	5.50145	23.4045	4.37555
TGFA-IT1	0	0	0	0	0	0	0	0
TGFB1	4141.08	3950.11	3152	3585.86	3152.34	2694.79	3287.03	3827.73
TGFB1I1	1730.76	1905.35	1447.05	1797.44	1345.97	1496.39	1480.55	1949.75
TGFB2	1125.13	717.41	1119.6	1023.11	2167.64	2372.96	1644.38	1471.94
TGFB2-AS1	2.80815	5.80899	5.53955	6.30996	4.6317	4.58454	2.6005	2.62533
TGFB2-OT1	0	0	0	0	0	0	0	0
TGFB3	33.6978	46.4719	28.9288	54.9868	31.4956	45.8454	33.8064	35.0044
TGFBI	99211	117464	102047	97887.3	109215	84710.4	132788	136126
TGFBR1	3833.12	3592.86	3865.99	3060.33	5264.39	5255.72	5597.13	4060.51
TGFBR2	7236.6	7894.42	9042.39	12299.9	20182.2	29163.2	12421.7	13354.2
TGFBR3	515.763	560.567	577.344	1096.13	496.519	486.878	723.805	698.338
TGFBR3L	56.163	92.9438	48.0094	49.5783	41.6853	23.8396	30.3391	37.6298
TGFBRAP1	941.666	650.607	922.027	777.026	898.551	911.407	870.299	876.861
TGIF1	2996.3	1658.47	2394.32	1283.63	2669.71	1537.65	2798.13	1932.24
TGIF2	156.32	168.461	181.574	224.454	181.563	236.562	153.429	156.645
TGIF2-RAB5IF	0	0	0	0	0	0	0	0.875111
TGIF2LX	0	0	0	0	0	0	0	0
TGIF2LY	0	0	0	0	0	0	0	0
TGM1	39.3141	40.6629	35.0838	43.2683	34.2746	33.0087	32.0728	38.5049
TGM2	5219.41	11943.3	6319.39	10373.6	6653.91	7085.87	9267.3	16838
TGM3	2.80815	2.90449	2.46202	2.70427	3.70536	3.66763	2.6005	0.875111
TGM4	3.7442	5.80899	2.46202	0.901423	2.77902	0.916908	2.6005	4.37555
TGM5	1.8721	0	1.84652	0	0	2.75072	6.93465	5.25066
TGM6	0	0	0.615505	0	0	0	0	0.875111
TGM7	2.80815	11.618	3.69303	1.80285	0	2.75072	2.6005	3.50044
TGOLN2	11002.3	12704.3	9730.52	9314.4	14438.9	13415.3	13069.2	12981.4
TGS1	751.648	659.32	720.757	644.517	696.608	637.251	650.991	632.705
TH	1.8721	14.5225	1.84652	4.50711	2.77902	1.83382	1.73366	2.62533
TH2LCRR	4.68025	2.90449	6.77056	2.70427	3.70536	6.41836	2.6005	10.5013
THADA	601.88	473.433	608.119	473.247	549.32	459.371	534.835	502.314
THAP1	366.932	342.73	371.765	378.598	384.431	350.259	391.808	353.545
THAP10	145.088	182.983	174.804	210.032	128.761	162.293	190.703	182.023
THAP11	602.816	830.685	611.812	508.402	526.162	284.241	418.68	465.559
THAP12	954.771	1074.66	978.654	970.832	886.508	888.484	925.776	924.117
THAP2	322.001	174.27	282.517	286.652	378.873	391.52	394.408	247.656
THAP3	392.205	432.77	424.699	374.992	367.757	321.835	302.524	357.045
THAP4	1031.53	912.011	968.806	936.578	855.013	750.031	742.875	866.36
THAP5	820.916	670.938	894.945	785.139	874.466	730.776	904.972	639.706
THAP6	622.473	371.775	568.727	581.418	612.311	665.675	550.438	550.445
THAP7	432.455	377.584	326.833	285.751	319.588	243.898	286.921	284.411
THAP7-AS1	48.6746	31.9494	56.011	34.2541	56.5068	39.427	58.0777	46.3809
THAP8	224.652	200.41	193.269	215.44	214.911	235.645	181.168	208.276
THAP9	122.623	66.8034	109.56	96.4522	140.804	113.697	105.753	64.7582
THAP9-AS1	749.776	743.551	782.307	635.503	729.957	767.452	691.732	640.581
THBD	871.462	348.539	645.665	137.016	748.483	136.619	241.846	161.895
THBS1	35518.4	51583.8	46780.3	54893	55405.4	56522.8	45701.1	69710.4
THBS2	1115.77	1193.75	975.576	1439.57	1085.67	1580.75	1824.68	1142.02
THBS3	966.939	781.309	845.089	745.477	1064.37	883.899	1011.59	1064.13
THBS4	28.0815	26.1405	16.6186	39.6626	21.3058	35.7594	26.005	15.752
THCAT155	0	0	0.615505	4.50711	0	0	0	0.875111
THCAT158	5.6163	2.90449	2.46202	2.70427	3.70536	0	5.20099	3.50044
THEG	0	0	0	0.901423	0	0	0	1.75022
THEG5	0	0	0	0	0	0	0	0
THEGL	17.7849	11.618	29.5443	29.747	23.1585	24.7565	25.1381	21.8778
THEM4	191.89	159.747	245.587	262.314	229.733	321.835	156.03	230.154
THEM5	0	0	0	0.901423	0.926341	0	0.866832	0
THEM6	139.471	156.843	104.636	77.5224	88.9287	69.685	67.6129	105.013
THEMIS	0	0	0	0	0	0.916908	0	0
THEMIS2	217.164	121.989	168.033	135.213	144.509	219.141	136.093	129.516
THG1L	331.362	284.64	297.905	315.498	239.922	275.989	259.183	239.78
THNSL1	198.443	185.888	208.041	223.553	178.784	169.628	155.163	163.646
THNSL2	1.8721	0	1.84652	0	0.926341	0.916908	0.866832	4.37555
THOC1	526.06	493.764	494.866	451.613	480.771	410.775	448.152	417.428
THOC2	2507.68	1713.65	2396.78	2075.98	2700.28	2264.76	2572.76	2291.04
THOC3	140.407	354.348	140.335	192.904	110.235	170.545	122.223	167.146
THOC5	941.666	1115.33	962.035	1006.89	978.216	1172.73	969.118	1044.01
THOC6	585.031	511.191	528.104	438.993	453.907	430.947	421.28	482.186
THOC7	1081.14	1112.42	898.022	911.338	1123.65	1275.42	900.638	1010.75
THOC7-AS1	0	0	0	0	0	0	0	0
THOP1	1116.71	1362.21	1045.74	1069.99	831.854	774.787	756.744	992.376
THORLNC	8.42445	14.5225	12.3101	9.91565	1.85268	11.9198	2.6005	8.75111
THPO	1.8721	0	3.07753	1.80285	0.926341	0	1.73366	0.875111
THRA	694.549	668.034	777.999	922.156	765.158	928.828	782.749	939.869
THRA1/BTR	0.93605	5.80899	1.23101	0.901423	0	0.916908	0	1.75022
THRAP3	4691.48	3494.11	4417.48	3409.18	4338.98	3648.38	4205.87	3898.62
THRB	348.211	119.084	296.058	111.776	540.983	144.871	361.469	114.64
THRB-AS1	0.93605	0	1.84652	0.901423	5.55804	0	1.73366	0
THRIL	0	0	1.23101	0.901423	0	0	0	0.875111
THRSP	1.8721	14.5225	1.23101	0.901423	1.85268	1.83382	2.6005	0
THSD1	75.82	121.989	124.948	187.496	81.518	151.29	112.688	172.397
THSD4	3819.08	3531.87	5164.71	6099.93	5804.45	4202.19	5239.13	4777.23
THSD4-AS1	2.80815	0	0.615505	0	0.926341	0	1.73366	0.875111
THSD4-AS2	3.7442	2.90449	1.84652	1.80285	0	0.916908	0.866832	1.75022
THSD7A	22.4652	34.8539	27.0822	58.5925	23.1585	36.6763	40.7411	14.8769
THSD7B	0.93605	8.71348	1.23101	2.70427	0.926341	0	1.73366	2.62533
THTPA	377.228	519.905	392.077	302.878	388.137	354.843	278.253	364.046
THUMPD1	1302.05	1028.19	1355.34	1353.94	1163.48	1134.22	1122.55	1016
THUMPD2	301.408	363.062	345.299	374.992	334.409	360.345	382.273	382.423
THUMPD3	1225.29	1036.9	1303.02	1156.53	1121.8	1119.54	1021.99	972.248
THUMPD3-AS1	306.088	307.876	299.136	335.329	323.293	397.021	329.396	294.037
THY1	1755.09	6186.57	2524.19	7610.71	2136.14	4473.59	3832.26	8077.27
THYN1	483.002	630.275	638.895	471.444	557.657	494.213	361.469	427.929
TIA1	2043.4	1298.31	2108.11	2286.91	2359.39	2214.33	2251.16	1933.99
TIAF1	8.42445	17.427	12.3101	9.01423	12.0424	7.33526	10.402	17.5022
TIAL1	2517.04	2364.26	2553.73	2687.14	2731.78	2567.34	2615.23	2524.69
TIAM1	62.7153	81.3258	65.2436	78.4238	81.518	104.528	68.4797	93.6368
TIAM2	81.4363	52.2809	75.0917	121.692	95.4131	123.783	59.8114	72.6342
TICAM1	896.736	656.416	653.051	543.558	683.64	496.964	676.996	574.948
TICAM2	10.2965	23.236	11.6946	9.91565	12.9688	2.75072	7.80149	13.1267
TICRR	133.855	84.2303	98.4809	94.6494	154.699	79.771	104.02	63.8831
TIE1	46.8025	0	44.9319	21.6341	17.6005	11.9198	44.2084	13.1267
TIFA	180.658	165.556	137.258	183.89	137.098	176.963	214.107	141.768
TIFAB	5.6163	0	3.07753	5.40854	0.926341	4.58454	3.46733	2.62533
TIGAR	1446.2	2355.55	1713.57	1959.69	1961.99	2751.64	2173.15	2137.9
TIGD1	116.07	98.7528	118.177	116.284	136.172	111.863	95.3515	105.013
TIGD2	322.001	229.455	385.922	303.779	269.565	224.642	318.127	308.914
TIGD3	15.9128	11.618	16.0031	9.91565	7.41073	3.66763	6.06782	10.5013
TIGD4	11.2326	5.80899	11.0791	5.40854	6.48439	0.916908	6.06782	4.37555
TIGD5	0	0	0	0	0	0	0	0
TIGD6	250.861	217.837	241.278	227.159	230.659	222.809	234.911	221.403
TIGD7	280.815	220.742	297.905	268.624	246.407	254.9	282.587	281.786
TIGIT	1.8721	2.90449	9.84809	5.40854	1.85268	12.8367	4.33416	4.37555
TIMD4	0	0	0.615505	0	0.926341	0	0	0
TIMELESS	432.455	241.073	398.848	341.639	264.007	274.155	320.728	314.165
TIMM10	336.042	668.034	360.686	386.71	311.251	348.425	258.316	402.551
TIMM10B	995.957	877.157	1070.36	1005.99	1056.95	1115.88	876.367	968.748
TIMM13	863.038	1861.78	814.314	1032.13	922.635	1283.67	765.413	948.62
TIMM17A	2254.94	4086.62	2572.81	3132.44	2558.55	3476.92	2440.13	2835.36
TIMM17B	558.822	973.006	416.697	337.132	433.527	499.715	451.619	538.193
TIMM21	641.194	717.41	645.665	657.137	698.461	592.323	592.046	561.821
TIMM22	0	0	0	0	0	0	0	0
TIMM23	1252.43	1675.89	1186.69	1328.7	1194.05	1690.78	1249.97	1372.17
TIMM23B	42.1222	49.3764	47.3939	55.8882	39.8327	66.0174	38.1406	41.1302
TIMM23B-AGAP6	1.8721	0	1.23101	2.70427	1.85268	4.58454	0.866832	3.50044
TIMM29	381.908	641.893	383.46	365.076	357.568	344.757	331.13	407.802
TIMM44	564.438	644.798	625.353	688.687	453.907	556.563	489.76	572.322
TIMM50	1083.95	1655.56	1110.99	1155.62	961.542	1063.61	937.045	993.251
TIMM8A	153.512	261.405	178.497	174.876	164.889	192.551	197.638	190.774
TIMM8B	490.49	772.596	502.252	557.079	446.496	727.108	463.755	542.569
TIMM9	327.617	336.921	318.832	388.513	251.965	292.494	318.994	298.413
TIMMDC1	1670.85	3035.2	1770.19	1988.54	1616.46	1688.03	1609.71	1857.86
TIMP1	24620	48110	32495	51969.7	23659.7	22451.4	22222.1	32519.1
TIMP2	13456.7	20825.2	18188.2	30871.9	17841.3	25070.1	19079	22805.4
TIMP3	22717	23938.8	42205.8	58672.7	29545.6	14542.2	29301.5	32333.6
TIMP4	65.5235	84.2303	67.0901	108.171	46.317	51.3468	47.6758	67.3835
TINAG	0	0	1.84652	2.70427	0	0.916908	0.866832	0
TINAGL1	5.6163	2.90449	9.23258	26.1413	3.70536	6.41836	9.53515	16.6271
TINCR	19.657	17.427	40.6234	61.2967	30.5692	41.2609	35.5401	28.0035
TINF2	1206.57	1022.38	1082.67	923.958	879.097	708.77	902.372	952.996
TIPARP	5346.72	2564.67	5162.24	2496.94	5654.38	3716.23	4300.35	2708.47
TIPARP-AS1	26.2094	17.427	20.9272	17.127	14.8215	9.16908	14.7361	10.5013
TIPIN	118.878	121.989	135.411	163.158	82.4443	110.946	91.8842	107.639
TIPRL	1115.77	1399.97	1156.53	1354.84	1176.45	1786.14	1236.97	1149.02
TIRAP	269.582	98.7528	227.121	157.749	212.132	159.542	185.502	138.267
TJAP1	1000.64	711.601	962.65	768.012	954.131	732.609	823.49	805.977
TJP1	98.2852	95.8483	111.406	122.593	114.866	124.699	113.555	112.014
TJP2	1178.49	810.354	1223.01	1652.31	716.061	989.344	920.575	1183.15
TJP3	4.68025	11.618	3.69303	3.60569	2.77902	4.58454	9.53515	3.50044
TK1	208.739	281.736	113.868	182.087	125.056	103.611	104.02	224.028
TK2	1189.72	1443.53	1075.9	1188.08	1105.12	1132.38	1183.23	1354.67
TKFC	407.182	554.758	385.922	424.57	389.989	376.849	323.328	393.8
TKT	3710.5	2744.75	3265.26	3027.88	2507.6	2424.3	3036.51	3725.35
TKTL1	2.80815	0	0	5.40854	9.26341	3.66763	8.66832	5.25066
TKTL2	0	0	1.23101	0	0	0	0.866832	0.875111
TLCD1	195.634	174.27	173.573	154.143	136.172	87.1063	156.03	148.769
TLCD2	5.6163	23.236	4.30854	2.70427	2.77902	5.50145	7.80149	5.25066
TLCD3A	791.898	798.736	519.487	680.574	805.916	615.245	644.923	517.19
TLCD3B	14.0407	5.80899	6.77056	8.11281	11.1161	6.41836	13.8693	11.3764
TLCD4	458.664	299.163	434.547	279.441	769.789	248.482	494.961	310.664
TLCD4-RWDD3	9.3605	23.236	9.84809	17.127	15.7478	11.9198	19.0703	11.3764
TLCD5	541.037	592.517	549.031	558.882	609.532	722.524	530.501	575.823
TLDC2	2.80815	0	1.84652	0.901423	0	1.83382	1.73366	2.62533
TLE1	1053.99	1092.09	944.185	1042.95	876.318	708.77	954.382	915.366
TLE2	23.4012	29.0449	17.8497	18.9299	10.1897	12.8367	19.0703	24.5031
TLE3	992.213	1144.37	802.619	591.333	831.854	519.887	716.003	698.338
TLE4	1035.27	1147.28	1182.39	1143.91	1172.75	1351.52	1260.37	1247.91
TLE5	7448.15	8181.96	7027.84	7205.07	7621.01	6781.45	6803.76	7732.48
TLE6	6.55235	2.90449	11.0791	7.21138	12.0424	6.41836	13.0025	13.1267
TLE7	0	0	1.23101	0	0	0	0	0
TLK1	1551.97	1158.89	1641.55	1593.72	1414.52	1577.08	1515.22	1339.79
TLK2	980.044	810.354	1090.68	1070.89	926.341	844.472	999.457	989.75
TLL1	2.80815	0	2.46202	1.80285	0	0.916908	0.866832	1.75022
TLL2	24.3373	37.7584	30.1598	27.0427	38.9063	126.533	30.3391	29.7538
TLN1	24220.3	19884.2	24029.9	25920.4	21359.6	16740	22307.9	25657.4
TLN2	676.764	784.214	638.895	1120.47	934.678	1187.4	1034.13	1198.9
TLNRD1	611.241	586.708	467.169	360.569	474.286	396.104	286.921	325.541
TLR1	17.7849	40.6629	19.6962	18.0285	31.4956	59.599	24.2713	19.2524
TLR10	1.8721	0	4.30854	5.40854	2.77902	5.50145	2.6005	1.75022
TLR2	116.07	43.5674	61.5505	18.9299	134.319	17.4213	46.8089	15.752
TLR3	17.7849	20.3315	34.4683	56.7896	17.6005	62.3497	25.1381	27.1284
TLR4	7.4884	23.236	16.0031	13.5213	23.1585	9.16908	16.4698	19.2524
TLR5	8.42445	5.80899	8.61708	20.7327	14.8215	12.8367	10.402	12.2515
TLR6	152.576	119.084	133.565	153.242	138.951	201.72	134.359	169.771
TLR7	1.8721	0	3.07753	1.80285	1.85268	4.58454	3.46733	0.875111
TLR8	0	0	2.46202	3.60569	3.70536	1.83382	1.73366	0.875111
TLR8-AS1	0.93605	0	0.615505	0.901423	0	0	0.866832	0
TLR9	20.5931	17.427	27.0822	19.8313	12.0424	17.4213	21.6708	21.8778
TLX1	3.7442	2.90449	2.46202	5.40854	3.70536	0.916908	3.46733	0.875111
TLX1NB	1.8721	2.90449	3.07753	3.60569	1.85268	1.83382	3.46733	6.12577
TLX2	0.93605	2.90449	2.46202	0.901423	1.85268	0.916908	1.73366	2.62533
TLX3	0.93605	0	1.23101	0.901423	1.85268	1.83382	0	1.75022
TM2D1	758.2	1513.24	773.075	959.114	1169.97	1358.86	1061	1037.88
TM2D2	1968.51	3897.83	2108.72	2913.4	2297.33	3874.85	1965.11	2585.08
TM2D3	642.13	1121.13	622.891	744.575	783.684	857.309	760.212	801.601
TM4SF1	15257.6	15045.3	12212.2	10227.5	15489.3	9025.13	12036.8	13621.1
TM4SF1-AS1	10.2965	14.5225	6.77056	4.50711	4.6317	10.086	3.46733	14.0018
TM4SF18	22.4652	17.427	15.3876	14.4228	24.0849	23.8396	15.603	17.5022
TM4SF19	0.93605	0	4.30854	0.901423	1.85268	0	0	0.875111
TM4SF19-AS1	5.6163	0	3.07753	1.80285	3.70536	1.83382	3.46733	3.50044
TM4SF19-TCTEX1D2	0	0	0.615505	0	0	0	0	0
TM4SF20	0.93605	8.71348	2.46202	7.21138	0.926341	1.83382	0.866832	1.75022
TM4SF4	9.3605	17.427	9.23258	9.91565	7.41073	15.5874	6.06782	19.2524
TM4SF5	0.93605	5.80899	2.46202	0.901423	0.926341	0	0.866832	1.75022
TM6SF1	38.378	119.084	64.0126	71.2124	39.8327	60.5159	72.8139	86.636
TM6SF2	74.884	87.1348	59.0885	50.4797	102.824	77.9372	73.6807	89.2613
TM7SF2	232.14	212.028	248.049	188.397	248.259	293.411	180.301	251.157
TM7SF3	1445.26	2770.89	1779.43	2428.43	1993.49	3319.21	2179.22	2543.07
TM9SF1	3045.91	3436.02	2878.1	2823.26	3293.14	3361.38	2905.62	3135.52
TM9SF2	7352.67	7269.95	7264.81	7399.78	8461.2	7884.49	8096.21	7132.15
TM9SF3	9762.06	12010.1	9371.07	10406.9	12584.3	14273.5	11500.3	11218
TM9SF4	3000.98	2558.86	2748.85	2622.24	3144	2810.32	2954.16	3102.27
TMA16	471.769	592.517	446.857	514.712	490.034	586.821	404.81	427.929
TMA7	1292.68	3218.18	1390.43	1737.04	1302.44	2129.06	1164.16	1684.59
TMBIM1	5230.65	6323.08	5472.46	5257.1	5211.59	4769.76	5724.56	5988.38
TMBIM4	1994.72	2869.64	1756.04	1954.28	2254.71	1963.1	1987.65	1853.48
TMBIM6	16577.4	22007.4	17722.9	18930.8	19946.9	21445.6	18721	18708.1
TMBIM7P	0	0	2.46202	1.80285	0	0	0.866832	0.875111
TMC1	6.55235	5.80899	7.38606	5.40854	12.0424	9.16908	6.06782	1.75022
TMC2	2.80815	0	4.92404	1.80285	3.70536	0	2.6005	5.25066
TMC3	2.80815	0	3.07753	3.60569	6.48439	4.58454	6.06782	3.50044
TMC3-AS1	6.55235	2.90449	14.1566	11.7185	2.77902	13.7536	3.46733	11.3764
TMC4	0	0	0	0	0	0	0	0
TMC5	4.68025	8.71348	12.3101	25.2398	12.0424	12.8367	10.402	14.0018
TMC6	19.657	26.1405	16.0031	17.127	14.8215	20.172	24.2713	19.2524
TMC7	36.5059	63.8989	52.9335	68.5081	38.9063	69.685	58.9446	58.6324
TMC8	0.93605	11.618	3.69303	2.70427	3.70536	3.66763	5.20099	3.50044
TMCC1	488.618	429.865	497.944	457.021	538.204	494.213	605.049	525.066
TMCC1-AS1	12.1686	11.618	14.7721	25.2398	10.1897	13.7536	10.402	16.6271
TMCC2	112.326	182.983	125.563	136.115	63.9175	57.7652	145.628	124.266
TMCC3	55.2269	17.427	70.1676	42.3669	56.5068	40.344	63.2787	26.2533
TMCO1	2674.29	4002.39	2932.88	3175.71	3449.69	4671.65	2621.3	3101.39
TMCO1-AS1	10.2965	14.5225	15.3876	5.40854	5.55804	10.086	9.53515	10.5013
TMCO2	0	5.80899	1.84652	1.80285	0.926341	1.83382	0	0
TMCO3	4145.76	4234.75	3425.29	4540.47	4208.37	4256.29	3980.49	3975.63
TMCO4	457.728	429.865	458.552	369.583	370.536	273.239	371.004	481.311
TMCO5A	0.93605	2.90449	2.46202	2.70427	3.70536	4.58454	7.80149	0.875111
TMCO5B	0	0	0	0	0	0	0	0
TMCO6	122.623	72.6124	81.8622	53.1839	70.4019	45.8454	78.8817	66.5084
TMED1	875.207	1481.29	832.163	1042.95	985.627	1020.52	785.35	959.996
TMED10	8951.44	8219.72	9191.96	10615.2	10441.7	9898.02	9911.36	8759.86
TMED10P1	11.2326	5.80899	11.6946	12.6199	8.33707	11.0029	7.80149	2.62533
TMED11P	0	0	3.07753	0	0	0.916908	0.866832	0
TMED2	8900.9	8109.35	8464.43	10674.6	8048.98	8165.98	9444.13	9396.06
TMED2-DT	23.4012	17.427	17.2342	24.3384	23.1585	16.5043	19.9371	9.62622
TMED3	2429.99	3569.62	2082.25	2854.81	1962.92	1898.92	2192.22	2930.75
TMED4	3008.46	3784.56	2564.81	2409.5	3436.72	3178	2981.03	3034.01
TMED5	3885.54	4019.82	3675.18	4520.64	4382.52	4512.1	4569.07	4267.04
TMED6	2.80815	2.90449	11.6946	2.70427	4.6317	2.75072	5.20099	4.37555
TMED7	4918.01	4635.57	4195.9	5041.66	5835.95	5787.52	5571.13	4431.56
TMED7-TICAM2	0	0	0	0	0	0	0	0
TMED8	570.054	383.393	550.262	358.766	714.209	417.193	742.875	488.312
TMED9	6142.36	11414.7	5561.09	6021.5	6480.68	7331.6	5688.15	6994.76
TMEFF1	0.93605	0	1.23101	1.80285	0.926341	2.75072	0	0.875111
TMEFF2	227.46	441.483	267.745	226.257	315.882	335.588	457.687	334.292
TMEM100	878.951	360.157	686.904	341.639	1054.18	254.9	448.152	339.543
TMEM101	702.973	868.444	692.444	687.786	473.36	305.33	536.569	536.443
TMEM102	118.878	165.556	102.174	98.2551	133.393	153.124	122.223	114.64
TMEM104	812.491	787.118	878.942	1001.48	765.158	922.409	676.129	1042.26
TMEM105	4.68025	0	1.23101	0.901423	4.6317	3.66763	3.46733	1.75022
TMEM106A	169.425	177.174	118.793	153.242	185.268	253.984	221.042	219.653
TMEM106B	1941.37	1510.34	1861.29	2262.57	2489.08	3023.05	2356.92	2109.02
TMEM106C	351.955	319.494	481.941	549.868	399.253	690.432	316.394	468.184
TMEM107	249.925	348.539	271.438	293.864	308.471	253.067	279.987	301.038
TMEM108	12.1686	14.5225	22.1582	32.4512	8.33707	27.5072	20.804	29.7538
TMEM108-AS1	1.8721	5.80899	3.69303	1.80285	3.70536	0	0	0.875111
TMEM109	1563.2	1275.07	1295.02	985.255	1218.14	982.925	1276.84	1269.79
TMEM11	635.578	537.331	656.744	627.39	568.773	656.506	572.109	615.203
TMEM114	0	0	0.615505	0	0	0	0.866832	0
TMEM115	2601.28	2869.64	2009.01	1927.24	2308.44	1971.35	2101.2	2239.41
TMEM116	190.018	168.461	197.577	186.595	197.311	167.794	180.301	196.9
TMEM117	109.518	119.084	160.647	283.948	138.951	333.755	162.964	238.03
TMEM119	118.878	60.9944	36.3148	52.2825	92.6341	94.4415	42.4748	75.2595
TMEM120A	580.351	360.157	544.107	627.39	575.258	638.168	482.825	508.439
TMEM120B	918.265	1167.61	964.497	894.211	947.647	807.796	1030.66	1065.88
TMEM121	49.6106	37.7584	36.9303	30.6484	29.6429	23.8396	36.4069	32.3791
TMEM121B	29.9536	14.5225	22.7737	27.9441	19.4532	16.5043	27.7386	17.5022
TMEM123	8208.22	6831.37	7962.79	8444.53	9254.14	8739.97	9751.86	7175.91
TMEM125	1.8721	2.90449	3.07753	1.80285	2.77902	1.83382	2.6005	3.50044
TMEM126A	309.833	365.966	360.686	392.119	307.545	419.027	270.452	319.415
TMEM126B	700.165	760.978	747.224	785.139	697.535	893.068	695.199	723.717
TMEM127	3003.78	2811.55	2724.84	2450.07	2921.68	2780.98	2933.36	2928.12
TMEM128	380.972	726.124	498.559	576.911	461.318	408.024	508.83	497.063
TMEM129	1288	1690.42	1288.25	1446.78	1485.85	1542.24	1139.02	1509.57
TMEM130	28.0815	55.1854	36.3148	108.171	14.8215	32.0918	45.0753	48.1311
TMEM131	3659.02	2309.07	3741.66	4127.61	3700.73	3662.13	4014.3	3821.61
TMEM131L	157.256	252.691	172.342	329.921	195.458	418.11	201.105	285.286
TMEM132A	29309.6	15626.2	20284	4134.83	24973.2	4340.64	14494.3	9158.03
TMEM132B	566.31	185.888	367.457	102.762	591.005	155.874	305.992	98.8875
TMEM132C	0	11.618	0	0	0	0.916908	0	0.875111
TMEM132D	0	0	1.23101	0.901423	0	0.916908	1.73366	0.875111
TMEM132D-AS1	0	2.90449	0	0	0	0	0	0
TMEM132D-AS2	0	0	0	0	0	0	0	0
TMEM132E	5.6163	14.5225	10.4636	9.01423	2.77902	10.086	10.402	2.62533
TMEM134	515.763	926.534	507.176	543.558	647.512	549.228	511.431	558.321
TMEM135	504.531	438.579	512.1	595.84	611.385	645.503	437.75	455.058
TMEM138	407.182	371.775	427.776	352.456	455.76	528.139	368.404	481.311
TMEM139	0.93605	0	1.84652	4.50711	0	11.9198	2.6005	2.62533
TMEM140	102.029	69.7079	127.41	112.678	120.424	185.215	91.8842	93.6368
TMEM141	317.321	395.011	291.75	291.16	310.324	342.007	227.977	349.169
TMEM143	149.768	113.275	123.717	173.073	109.308	88.9401	117.889	133.017
TMEM144	33.6978	34.8539	29.5443	37.8598	41.6853	78.8541	28.6055	36.7546
TMEM145	87.0526	69.7079	68.9366	35.1555	88.0024	18.3382	58.0777	31.504
TMEM147	907.032	1455.15	793.386	978.945	750.336	960.003	763.679	945.995
TMEM147-AS1	82.3724	72.6124	93.5568	75.7195	75.9599	70.6019	60.6782	84.0106
TMEM14A	394.077	682.556	435.162	741.871	561.363	893.068	599.848	623.954
TMEM14B	891.119	1028.19	957.726	1097.93	866.129	974.673	787.083	789.35
TMEM14C	2368.21	2814.46	2332.77	2900.78	2402	2716.8	2489.54	2733.85
TMEM14EP	0	0	0	0	0	0	0	0
TMEM150A	341.658	415.343	399.463	410.147	276.05	327.336	341.532	393.8
TMEM150B	2.80815	5.80899	0.615505	1.80285	0	0	0	1.75022
TMEM150C	67.3956	52.2809	84.3242	38.7612	111.161	73.3526	178.567	69.1337
TMEM151A	26.2094	63.8989	13.5411	15.3242	13.8951	9.16908	13.8693	21.8778
TMEM151B	28.0815	37.7584	35.6993	20.7327	47.2434	14.6705	56.3441	28.8787
TMEM154	354.763	267.213	320.678	231.666	334.409	250.316	396.142	331.667
TMEM155	6.55235	23.236	13.5411	25.2398	6.48439	15.5874	9.53515	42.8804
TMEM156	1050.25	519.905	701.061	269.525	880.95	298.912	912.774	527.692
TMEM158	15745.3	19741.8	11741.4	12581.2	14739.9	7824.89	11970.1	11747.5
TMEM159	1057.74	1864.69	1057.44	1648.7	1281.13	1409.29	1370.46	1650.46
TMEM160	119.814	304.972	89.8638	101.861	85.2234	85.2724	42.4748	101.513
TMEM161A	460.537	763.882	385.922	384.908	458.539	462.122	356.268	388.549
TMEM161B	351.955	319.494	394.539	361.471	379.8	400.689	446.418	343.043
TMEM161B-AS1	86.1166	153.938	75.7072	92.8465	89.8551	111.863	72.8139	95.3871
TMEM163	1.8721	0	4.92404	10.8171	8.33707	11.9198	15.603	7.00089
TMEM164	1318.89	862.635	889.405	438.993	1458.06	886.65	1061.87	824.354
TMEM165	5628.47	4057.58	3798.9	3311.83	5998.98	4678.06	4807.45	4258.29
TMEM167A	4958.26	5695.71	4881.57	5760.99	5665.5	5376.75	6299.27	5486.07
TMEM167B	2429.99	2314.88	2573.43	2672.72	2604.87	2787.4	1771.8	2165.9
TMEM168	892.056	702.888	709.678	679.673	878.171	879.315	1014.19	809.477
TMEM169	24.3373	31.9494	44.9319	41.4654	24.0849	42.1778	41.6079	32.3791
TMEM17	96.4131	87.1348	96.6343	105.466	81.518	99.0261	79.7485	98.0124
TMEM170A	604.688	429.865	508.407	478.655	594.711	474.041	538.303	409.552
TMEM170B	196.57	142.32	218.504	227.159	298.282	269.571	195.904	163.646
TMEM171	283.623	162.652	148.952	201.919	269.565	167.794	175.967	160.145
TMEM174	2.80815	0	0	0.901423	1.85268	0	0	0
TMEM175	265.838	444.388	375.458	456.12	326.072	588.655	270.452	443.681
TMEM176A	33.6978	63.8989	27.0822	29.747	70.4019	26.5903	40.7411	94.512
TMEM176B	29.9536	95.8483	31.3908	35.1555	49.0961	54.0976	39.8743	98.0124
TMEM177	76.7561	90.0393	83.7087	78.4238	62.0648	106.361	87.55	79.6351
TMEM178A	125.431	238.169	126.794	184.792	226.027	280.574	213.241	389.424
TMEM178B	53.3548	194.601	76.9382	165.862	157.478	334.671	208.906	308.039
TMEM179	0	0	0	0	0	0	0	0
TMEM179B	871.462	1507.43	867.247	852.746	821.664	684.93	788.817	931.993
TMEM18	568.182	746.455	489.942	465.134	465.949	494.213	501.896	487.437
TMEM181	2956.98	3023.58	2770.39	2958.47	3602.54	4111.42	3236.75	2924.62
TMEM182	44.9304	66.8034	64.0126	84.7337	73.1809	128.367	65.0124	90.1364
TMEM183A	639.322	975.91	705.369	785.139	755.894	995.762	715.136	697.463
TMEM183B	14.0407	11.618	9.84809	23.437	20.3795	15.5874	18.2035	13.1267
TMEM184A	51.4827	23.236	46.1629	39.6626	45.3907	35.7594	32.0728	70.0089
TMEM184B	5057.48	4472.92	3787.2	3159.49	5562.68	4684.48	4593.34	4577.7
TMEM184C	1350.72	1132.75	1427.97	1428.76	1647.96	2186.83	1534.29	1662.71
TMEM185A	322.001	336.921	326.833	306.484	395.548	451.119	374.471	351.794
TMEM185B	1586.6	1356.4	1454.44	1360.25	1430.27	1287.34	1528.22	1503.44
TMEM186	285.495	380.489	267.129	233.469	253.817	231.061	265.251	239.78
TMEM187	181.594	444.388	187.114	230.764	204.721	193.468	195.037	206.526
TMEM189	685.188	1248.93	717.064	827.506	749.41	802.294	1013.33	879.486
TMEM189-UBE2V1	0	0	0	0	0	0	0	0
TMEM19	519.508	717.41	529.335	599.446	666.039	944.415	559.973	661.584
TMEM190	19.657	20.3315	12.3101	7.21138	17.6005	6.41836	18.2035	22.7529
TMEM191A	29.9536	31.9494	29.5443	38.7612	37.0536	43.0947	35.5401	21.8778
TMEM191B	3.7442	23.236	3.69303	2.70427	4.6317	5.50145	4.33416	8.75111
TMEM191C	7.4884	20.3315	6.77056	6.30996	8.33707	7.33526	7.80149	2.62533
TMEM192	361.315	374.68	443.779	442.599	413.148	728.942	327.662	346.544
TMEM196	0	0	0.615505	0	0	0.916908	0.866832	2.62533
TMEM198	220.908	217.837	177.266	131.608	191.753	131.118	126.557	136.517
TMEM198B	670.212	607.039	650.589	679.673	914.298	799.544	823.49	840.106
TMEM199	666.467	662.225	686.289	507.501	553.952	602.409	650.991	618.703
TMEM200A	1571.63	1330.26	1682.18	2421.22	1861.02	2383.96	1910.5	1448.31
TMEM200B	400.629	322.399	337.297	354.259	272.344	209.972	324.195	316.79
TMEM200C	371.612	209.124	327.449	265.018	237.143	176.963	312.059	245.906
TMEM201	365.059	435.674	283.132	280.342	256.596	299.829	240.112	320.291
TMEM202	0	0	0	0	0	0	0	0
TMEM202-AS1	9.3605	20.3315	6.77056	9.91565	5.55804	11.0029	9.53515	10.5013
TMEM203	895.8	1690.42	899.869	931.17	778.126	731.693	794.885	878.611
TMEM204	228.396	389.202	158.185	176.679	134.319	142.121	257.449	266.034
TMEM205	932.306	1347.69	823.546	704.913	721.619	662.008	769.747	902.239
TMEM207	3.7442	8.71348	1.23101	0.901423	0	0.916908	3.46733	1.75022
TMEM208	844.317	1635.23	737.375	777.928	655.849	680.346	649.257	806.852
TMEM209	480.194	389.202	505.945	438.993	434.454	404.356	468.956	382.423
TMEM210	0	0	0	0	0	0	0	0
TMEM211	0	2.90449	0	0	0	0	0	0
TMEM212	4.68025	5.80899	3.07753	2.70427	4.6317	0.916908	0.866832	2.62533
TMEM212-AS1	0.93605	0	1.23101	0	0	0.916908	0	0
TMEM213	0	0	1.84652	0	0.926341	0.916908	1.73366	1.75022
TMEM214	3395.05	2396.21	2760.54	2565.45	3261.65	2851.58	2757.39	3346.42
TMEM215	0	0	1.84652	0.901423	0	0	0	0.875111
TMEM216	141.344	220.742	134.796	98.2551	128.761	109.112	138.693	127.766
TMEM217	201.251	139.416	148.952	143.326	215.837	233.812	182.035	192.524
TMEM218	243.373	243.978	266.514	273.131	217.69	269.571	180.301	243.281
TMEM219	1203.76	2192.89	1336.88	1444.08	1399.7	1467.97	1137.28	1378.3
TMEM220	106.71	87.1348	91.0948	88.3394	116.719	110.946	73.6807	67.3835
TMEM220-AS1	4.68025	8.71348	1.84652	0.901423	2.77902	7.33526	0	4.37555
TMEM221	13.1047	17.427	8.00157	9.91565	5.55804	11.9198	7.80149	8.75111
TMEM222	1012.81	1481.29	980.5	1010.49	1067.14	1282.75	892.837	1052.76
TMEM223	193.762	171.365	168.033	146.03	172.299	140.287	162.098	155.77
TMEM225	0	0	0	0	0	0	0	0
TMEM225B	41.1862	90.0393	48.0094	55.8882	48.1697	39.427	59.8114	56.0071
TMEM229A	0.93605	5.80899	0.615505	0.901423	0.926341	0	0.866832	0
TMEM229B	15.9128	17.427	19.0807	13.5213	21.3058	23.8396	6.93465	12.2515
TMEM230	2626.56	1864.69	2511.26	2995.43	2808.67	2963.45	2720.99	2702.34
TMEM231	245.245	281.736	248.049	258.708	217.69	258.568	198.504	267.784
TMEM232	10.2965	26.1405	11.6946	12.6199	18.5268	15.5874	13.8693	14.0018
TMEM233	9.3605	5.80899	14.1566	1.80285	6.48439	0.916908	12.1356	8.75111
TMEM234	355.699	531.522	328.68	305.582	408.516	372.265	359.735	401.676
TMEM235	0	0	0.615505	0.901423	0	0	0	0
TMEM236	15.9128	20.3315	9.23258	18.9299	4.6317	6.41836	13.8693	6.12577
TMEM237	567.246	743.551	612.428	904.127	796.653	1387.28	730.739	870.735
TMEM238	2.80815	8.71348	2.46202	0	2.77902	0	0.866832	6.12577
TMEM238L	0	0	1.23101	0	0	0	0	0
TMEM239	1.8721	0	2.46202	3.60569	4.6317	4.58454	1.73366	1.75022
TMEM240	87.9887	72.6124	91.0948	75.7195	82.4443	67.8512	74.5475	103.263
TMEM241	154.448	101.657	114.484	120.791	123.203	135.702	152.562	164.521
TMEM242	546.653	566.376	565.649	653.532	588.226	770.203	512.298	571.447
TMEM243	537.293	827.781	434.547	487.67	519.677	471.291	568.642	518.941
TMEM244	1.8721	2.90449	2.46202	8.11281	5.55804	17.4213	3.46733	4.37555
TMEM245	4728.92	6177.86	4982.52	6231.54	5676.62	5497.78	6479.57	5650.59
TMEM246-AS1	0.93605	0	1.23101	1.80285	4.6317	0	0	0.875111
TMEM247	0	0	0	0	0.926341	0	0	0
TMEM248	3932.35	2892.88	3555.16	3935.61	4114.81	3951.87	3718.71	3862.74
TMEM249	22.4652	2.90449	20.9272	8.11281	20.3795	12.8367	19.9371	16.6271
TMEM25	462.409	546.045	523.795	745.477	641.954	1121.38	490.627	644.957
TMEM250	1355.4	1675.89	1074.67	856.352	1106.98	1013.18	1241.3	1098.26
TMEM251	0	0	0	0	0	0	0	0
TMEM252	0	0	0	0	0	0	1.73366	0
TMEM253	16.8489	8.71348	20.3117	18.0285	14.8215	17.4213	19.9371	26.2533
TMEM254	234.949	188.792	228.968	214.539	285.313	369.514	213.241	213.527
TMEM254-AS1	29.9536	14.5225	24.6202	30.6484	41.6853	18.3382	34.6733	27.1284
TMEM255A	26.2094	14.5225	25.2357	23.437	25.0112	28.4241	73.6807	51.6315
TMEM255B	304.216	386.298	265.898	265.92	194.532	175.129	209.773	245.906
TMEM256	117.006	421.152	113.253	135.213	75.0336	111.863	91.0173	124.266
TMEM256-PLSCR3	4.68025	5.80899	0.615505	0.901423	0.926341	2.75072	0.866832	2.62533
TMEM258	494.234	473.433	513.332	469.641	453.907	501.549	403.944	472.56
TMEM259	5461.85	7664.96	4936.35	4846.05	4912.39	4401.16	4429.51	5400.31
TMEM26	125.431	87.1348	83.7087	52.2825	156.552	156.791	267.851	140.018
TMEM26-AS1	5.6163	2.90449	4.30854	0.901423	6.48439	0.916908	5.20099	2.62533
TMEM260	607.496	441.483	574.882	717.533	611.385	773.87	759.345	777.098
TMEM262	0	0	0.615505	0	0.926341	1.83382	0.866832	0
TMEM263	5600.39	6628.06	4850.8	6922.93	5583.98	6225.81	4990.35	5197.28
TMEM265	69.2677	142.32	92.3258	65.8039	74.1073	50.4299	61.5451	47.256
TMEM266	12.1686	5.80899	7.38606	9.01423	8.33707	13.7536	14.7361	8.75111
TMEM267	406.246	476.337	445.626	536.347	456.686	620.747	559.107	514.565
TMEM268	281.751	243.978	257.281	200.116	295.503	350.259	240.112	237.155
TMEM269	5.6163	0	2.46202	5.40854	4.6317	2.75072	13.0025	4.37555
TMEM269-DT	0	0	0	0	0.926341	0	0	0
TMEM270	0.93605	5.80899	0.615505	9.01423	1.85268	0.916908	2.6005	0.875111
TMEM271	0.93605	0	0.615505	0.901423	0	0	0.866832	1.75022
TMEM272	0	8.71348	0.615505	0.901423	0	0	0	1.75022
TMEM273	14.0407	26.1405	17.2342	13.5213	17.6005	11.0029	24.2713	16.6271
TMEM274P	0.93605	0	0.615505	0	0.926341	0	0.866832	0
TMEM275	0	0	0	0	0	0.916908	0	1.75022
TMEM30A	29118.6	33590.5	29487.6	31412.8	40637.6	30854	40625.8	31750.8
TMEM30A-DT	17.7849	14.5225	25.2357	9.01423	29.6429	9.16908	26.8718	18.3773
TMEM30B	27.1454	37.7584	40.0079	57.6911	19.4532	21.0889	41.6079	27.1284
TMEM30CP	0	0	0	0.901423	0	0	0	0
TMEM31	0.93605	0	0.615505	0.901423	0.926341	0	0.866832	0
TMEM33	1547.29	1173.42	1629.24	1542.33	1363.57	1295.59	1743.2	1533.19
TMEM35A	146.96	371.775	219.735	493.98	271.418	931.579	400.476	461.183
TMEM35B	464.281	479.242	414.851	422.767	525.235	490.546	579.044	492.687
TMEM37	0	14.5225	6.77056	4.50711	3.70536	1.83382	5.20099	13.1267
TMEM38A	55.2269	66.8034	91.7103	104.565	73.1809	66.0174	66.7461	52.5066
TMEM38B	1010	955.579	676.44	427.274	883.729	836.22	896.304	692.213
TMEM39A	2070.54	1365.11	1799.74	1617.15	1848.05	1562.41	1761.4	1766.85
TMEM39B	440.879	342.73	348.992	259.61	373.315	255.817	320.728	254.657
TMEM40	2.80815	2.90449	1.84652	3.60569	1.85268	2.75072	0.866832	3.50044
TMEM41A	471.769	795.831	497.944	594.939	662.334	748.197	583.378	559.196
TMEM41B	1248.69	1211.17	1063.59	1151.12	1479.37	1293.76	1334.05	1178.77
TMEM42	209.675	371.775	240.663	298.371	225.101	238.396	194.17	235.405
TMEM43	3695.52	3308.22	2620.21	2667.31	2905.93	2221.67	2434.06	2981.5
TMEM44	444.624	424.056	373.612	435.387	432.601	413.526	463.755	422.678
TMEM44-AS1	47.7385	17.427	47.3939	34.2541	38.9063	31.1749	41.6079	37.6298
TMEM45A	2869.93	1911.16	2285.99	2512.27	3365.4	2654.45	2460.94	1878.86
TMEM45B	2.80815	2.90449	5.53955	2.70427	3.70536	3.66763	2.6005	2.62533
TMEM47	5716.46	5390.74	6470.81	9133.22	6053.64	6689.76	7586.51	6503.82
TMEM50A	3663.7	4574.58	3586.55	3958.15	4404.75	5072.34	4154.73	3973
TMEM50B	1.8721	0	1.84652	0.901423	0.926341	0	0.866832	0.875111
TMEM51	1114.84	1051.43	832.163	493.078	1211.65	714.271	948.314	754.345
TMEM51-AS1	51.4827	58.0899	51.7025	45.9726	85.2234	39.427	79.7485	49.0062
TMEM52	5.6163	8.71348	6.15505	2.70427	3.70536	3.66763	4.33416	3.50044
TMEM52B	88.9247	63.8989	73.8606	114.481	75.0336	114.613	84.9495	139.143
TMEM53	216.228	191.697	169.264	156.848	155.625	109.112	97.952	126.016
TMEM54	339.786	583.803	325.602	453.416	256.596	273.239	325.929	417.428
TMEM59	8451.59	13630.8	9164.88	10213.1	12537.1	13860.9	10947.2	10402.4
TMEM59L	60.8432	119.084	107.713	118.086	53.7278	93.5246	77.148	88.3862
TMEM60	263.966	429.865	332.373	431.782	272.344	413.526	342.399	393.8
TMEM61	2.80815	0	0.615505	0	0	0	2.6005	0
TMEM62	233.076	275.927	297.905	338.034	243.628	384.184	246.18	316.79
TMEM63A	1263.67	993.337	973.114	746.378	1219.06	882.065	1008.99	1121.02
TMEM63B	2161.34	1745.6	2083.49	2007.47	2341.79	2207	1909.63	2122.14
TMEM63C	5.6163	2.90449	6.77056	10.8171	7.41073	8.25217	4.33416	7.00089
TMEM64	631.834	630.275	467.784	690.49	607.68	652.838	908.44	719.341
TMEM65	696.421	795.831	665.977	961.818	902.256	1527.57	1177.16	898.739
TMEM67	299.536	368.871	318.832	312.794	528.014	471.291	376.205	297.538
TMEM68	588.775	456.006	580.422	633.7	644.733	597.824	765.413	600.326
TMEM69	408.118	336.921	437.009	404.739	455.76	485.044	460.288	429.679
TMEM70	673.02	1068.85	658.591	731.054	612.311	638.168	599.848	585.449
TMEM71	66.4595	49.3764	76.3227	35.1555	105.603	44.9285	94.4847	52.5066
TMEM72	0.93605	0	0.615505	0.901423	0.926341	0.916908	1.73366	0
TMEM72-AS1	1.8721	0	2.46202	1.80285	1.85268	1.83382	2.6005	0.875111
TMEM74	3.7442	8.71348	3.69303	3.60569	1.85268	2.75072	2.6005	4.37555
TMEM74B	77.6921	34.8539	59.0885	37.8598	106.529	34.8425	57.2109	20.1275
TMEM75	0	0	1.23101	0	0	0	0	0
TMEM79	147.896	107.466	140.335	104.565	108.382	55.0145	71.947	99.7626
TMEM80	293.92	241.073	313.908	353.358	333.483	514.385	277.386	358.795
TMEM81	52.4188	66.8034	48.6249	36.9583	37.0536	33.9256	45.0753	42.0053
TMEM82	0	5.80899	0	0	0	0	0	0
TMEM86A	49.6106	66.8034	55.3955	64.9024	79.6653	141.204	91.8842	89.2613
TMEM86B	74.884	63.8989	57.8575	45.9726	66.6965	51.3468	55.4772	68.2586
TMEM87A	2204.4	3200.75	2346.92	1988.54	2357.54	2247.34	2141.94	1949.75
TMEM87B	3166.66	3610.29	3096.61	3703.04	4112.03	3951.87	3694.44	3113.64
TMEM88	23.4012	23.236	19.0807	7.21138	25.9375	14.6705	21.6708	10.5013
TMEM88B	0	0	0	0	0	0	0	0
TMEM89	3.7442	0	1.84652	1.80285	2.77902	0.916908	3.46733	0
TMEM8B	269.582	363.062	390.23	565.192	303.84	424.528	286.921	367.546
TMEM9	1765.39	1559.71	1857.6	1884.88	1825.82	1981.44	1489.22	1685.46
TMEM91	119.814	182.983	137.258	155.946	130.614	132.035	122.223	131.267
TMEM92	16.8489	34.8539	19.0807	28.8455	10.1897	16.5043	36.4069	35.8795
TMEM92-AS1	29.9536	26.1405	23.3892	16.2256	23.1585	27.5072	23.4045	28.8787
TMEM94	1680.21	1449.34	1466.75	1646	1674.82	1665.1	1641.78	1765.97
TMEM95	0.93605	0	0.615505	0.901423	0	1.83382	0.866832	0.875111
TMEM97	105.774	72.6124	99.0964	142.425	58.3595	90.7739	89.2837	139.143
TMEM98	1025.91	1771.74	704.138	836.52	1132.91	1331.35	1238.7	1677.59
TMEM99	366.932	409.534	382.844	306.484	328.851	308.998	342.399	313.29
TMEM9B	1379.74	2001.2	1549.23	1795.63	1597.94	1851.24	1455.41	1739.72
TMEM9B-AS1	47.7385	40.6629	60.935	57.6911	58.3595	61.4328	61.5451	41.1302
TMF1	4713.01	3531.87	4202.06	3700.34	4698.4	3700.64	4592.48	3871.49
TMIE	11.2326	14.5225	9.84809	13.5213	14.8215	8.25217	17.3366	23.628
TMIGD1	0	0	0	0.901423	1.85268	0.916908	2.6005	1.75022
TMIGD2	0	0	0.615505	0.901423	3.70536	0	0	1.75022
TMIGD3	9.3605	0	3.69303	2.70427	7.41073	3.66763	2.6005	7.00089
TMLHE	154.448	66.8034	136.642	133.411	156.552	195.301	156.03	157.52
TMLHE-AS1	0	0	0	0	0	0	0	0
TMOD1	491.426	502.478	637.664	434.486	524.309	330.087	797.485	553.945
TMOD2	530.74	685.461	702.292	1198.89	649.365	850.891	779.282	986.25
TMOD3	3041.23	2358.45	2615.28	2807.03	3540.47	3431.07	3498.53	2667.34
TMOD4	7.4884	14.5225	11.6946	11.7185	10.1897	6.41836	6.06782	8.75111
TMPO	843.381	691.27	763.842	672.461	763.305	575.818	787.083	651.957
TMPO-AS1	23.4012	5.80899	15.3876	11.7185	19.4532	5.50145	18.2035	14.8769
TMPPE	36.5059	37.7584	35.6993	32.4512	28.7166	32.0918	42.4748	38.5049
TMPRSS11A	0	0	0.615505	0	0	1.83382	1.73366	0
TMPRSS11B	2.80815	0	2.46202	0.901423	2.77902	2.75072	6.06782	1.75022
TMPRSS11BNL	0	0	0	0	0.926341	0.916908	0	0
TMPRSS11D	0.93605	0	3.07753	2.70427	2.77902	4.58454	1.73366	3.50044
TMPRSS11E	0	0	0	0	0	0	0	0
TMPRSS11F	1.8721	0	1.84652	0.901423	1.85268	2.75072	2.6005	1.75022
TMPRSS11GP	0	0	0	0	0	0	0	0
TMPRSS12	0	0	0.615505	0	0	2.75072	0	0.875111
TMPRSS13	0	5.80899	0.615505	1.80285	0	0	0.866832	0
TMPRSS15	0.93605	11.618	2.46202	0.901423	2.77902	0	0.866832	0.875111
TMPRSS2	1.8721	2.90449	2.46202	1.80285	5.55804	0.916908	2.6005	5.25066
TMPRSS3	0.93605	0	1.23101	0	0	0	0.866832	0
TMPRSS4	1.8721	2.90449	0.615505	1.80285	1.85268	3.66763	1.73366	0.875111
TMPRSS5	9.3605	8.71348	3.69303	2.70427	6.48439	15.5874	6.06782	5.25066
TMPRSS6	4.68025	17.427	4.92404	4.50711	4.6317	3.66763	7.80149	2.62533
TMPRSS7	3.7442	17.427	3.69303	1.80285	3.70536	9.16908	3.46733	8.75111
TMPRSS9	20.5931	20.3315	12.3101	20.7327	10.1897	8.25217	14.7361	9.62622
TMSB10	27669.6	80329.6	27149.3	39521.1	27357.6	34689.4	26518.1	37607
TMSB15A	4.68025	8.71348	6.77056	15.3242	9.26341	9.16908	13.8693	7.00089
TMSB15B	4.68025	2.90449	1.84652	3.60569	4.6317	11.9198	2.6005	5.25066
TMSB15B-AS1	0.93605	5.80899	3.69303	2.70427	0.926341	8.25217	2.6005	2.62533
TMSB4X	19028	37982.1	15833.3	22860.1	18549	21954.4	16476.7	20693.7
TMSB4Y	0	0	0	0.901423	0	0	0	0.875111
TMTC1	3191.93	3334.36	3464.06	4964.14	4007.35	5290.56	5424.63	5566.58
TMTC2	131.983	107.466	175.419	141.523	147.288	126.533	169.899	144.393
TMTC3	1317.96	1568.43	1168.23	1598.22	2238.97	3476	2265.9	2039.01
TMTC4	229.332	200.41	161.878	180.285	185.268	207.221	217.575	201.275
TMUB1	814.363	1150.18	633.355	746.378	629.912	679.429	599.848	787.6
TMUB2	1233.71	842.303	1154.07	1131.29	1359.87	1344.19	1236.97	1247.03
TMX1	2657.45	2953.87	2207.82	2651.08	3481.19	4024.31	3311.3	2950
TMX2	1658.68	2044.76	1762.81	1395.4	1598.86	1451.47	1447.61	1590.08
TMX2-CTNND1	0	0	0	0	0	0	0	0
TMX3	3753.56	3433.11	3712.11	4153.76	5074.49	6271.65	4851.66	4014.13
TMX4	5087.43	4124.38	4114.65	2489.73	5147.68	2130.89	4765.84	3344.67
TNC	30151.1	12390.6	16645.7	7425.92	28593.4	9920.94	15270.1	13006.8
TNF	0	0	0	0	0	0	0	0
TNFAIP1	2644.34	2390.4	2486.03	2926.92	2526.13	3351.3	3164.8	3830.36
TNFAIP2	3136.7	2053.48	1992.39	1002.38	2335.31	1357.94	2449.67	2018.01
TNFAIP3	5880.27	2114.47	3215.4	1014.1	4053.67	1156.22	3341.64	1904.24
TNFAIP6	568.182	778.405	444.395	307.385	649.365	257.651	721.204	408.677
TNFAIP8	897.672	586.708	645.665	616.573	618.796	503.382	559.973	533.818
TNFAIP8L1	112.326	151.034	99.0964	114.481	93.5604	108.195	130.025	109.389
TNFAIP8L2	0	0	0	0	0.926341	0.916908	0	0.875111
TNFAIP8L2-SCNM1	0	0	0	0	0	0	0	0
TNFAIP8L3	164.745	191.697	201.27	213.637	148.215	120.115	187.236	149.644
TNFRSF10A	715.142	790.022	692.444	533.642	568.773	419.027	637.121	557.446
TNFRSF10B	8857.84	8899.37	7445.15	6873.35	11262.5	12552.5	10436.7	9619.22
TNFRSF10C	193.762	223.646	279.439	287.554	226.953	221.892	343.265	365.796
TNFRSF10D	11353.3	10984.8	11071.7	11568	17566.2	9539.51	13168	11210.2
TNFRSF11A	11.2326	14.5225	6.77056	7.21138	9.26341	4.58454	9.53515	10.5013
TNFRSF11B	8107.13	2036.05	4085.72	925.761	12007.2	2873.59	2674.18	2671.71
TNFRSF12A	4902.09	3078.76	4576.9	2854.81	4098.13	3413.65	2905.62	3448.81
TNFRSF13B	0.93605	14.5225	2.46202	0.901423	1.85268	1.83382	0	0.875111
TNFRSF13C	0	0	0.615505	0	0	0	0.866832	0.875111
TNFRSF14	0	0	0	0	0	0	0	0
TNFRSF14-AS1	0	0	0	0	0	0	0	0
TNFRSF17	2.80815	0	2.46202	0.901423	1.85268	0	2.6005	0
TNFRSF18	7.4884	11.618	4.92404	4.50711	0	7.33526	1.73366	4.37555
TNFRSF19	2064.93	1635.23	1639.71	1905.61	2100.01	1829.23	2034.45	2005.75
TNFRSF1A	3579.45	3955.92	3526.85	4108.69	3331.12	3615.37	3425.72	3900.37
TNFRSF1B	1449.01	621.562	845.704	357.865	830.928	309.915	458.554	462.934
TNFRSF21	788.154	1074.66	694.906	662.546	928.193	971.006	686.531	903.989
TNFRSF25	183.466	281.736	196.962	214.539	201.016	165.96	191.57	200.4
TNFRSF4	4.68025	2.90449	3.07753	5.40854	1.85268	5.50145	0.866832	2.62533
TNFRSF6B	0.93605	0	0	0	0	0	0	0
TNFRSF8	18.721	23.236	19.6962	26.1413	12.9688	20.172	17.3366	22.7529
TNFRSF9	14.0407	14.5225	14.7721	6.30996	7.41073	9.16908	19.9371	17.5022
TNFSF10	27.1454	63.8989	25.8512	81.1281	63.9175	108.195	65.8792	91.0115
TNFSF11	10.2965	0	6.15505	2.70427	12.0424	0.916908	15.603	8.75111
TNFSF12	135.727	392.107	126.794	206.426	114.866	153.124	130.892	163.646
TNFSF12-TNFSF13	0	0	0	0	0	0	0	0
TNFSF13	32.7617	20.3315	27.0822	14.4228	25.0112	12.8367	19.0703	16.6271
TNFSF13B	335.106	354.348	289.288	256.004	384.431	231.061	300.791	140.018
TNFSF14	65.5235	26.1405	65.8591	9.01423	96.3394	11.0029	45.9421	40.2551
TNFSF15	2155.72	1094.99	1368.88	450.711	3785.95	541.893	1939.1	965.247
TNFSF18	43.9943	26.1405	76.9382	36.0569	208.427	66.0174	79.7485	76.1346
TNFSF4	212.483	912.011	668.439	3031.48	396.474	1800.81	1112.15	1632.96
TNFSF8	3.7442	0	3.07753	4.50711	10.1897	3.66763	6.93465	5.25066
TNFSF9	93.605	78.4214	48.6249	40.564	44.4644	23.8396	73.6807	50.7564
TNIK	534.484	397.916	547.184	740.97	707.724	937.08	597.247	580.198
TNIP1	14481.6	11124.2	12373.5	6679.54	12663.1	6302.83	9793.47	9133.53
TNIP2	1221.55	1821.12	1166.38	1096.13	1100.49	1029.69	1086.14	1161.27
TNIP3	308.896	34.8539	137.258	9.91565	139.877	13.7536	50.2762	14.8769
TNK1	14.0407	26.1405	16.6186	16.2256	10.1897	11.9198	17.3366	17.5022
TNK2	989.405	1548.1	1028.51	1122.27	845.749	865.561	805.287	1017.75
TNK2-AS1	0.93605	0	1.84652	2.70427	0.926341	1.83382	2.6005	5.25066
TNKS	1737.31	1007.86	1718.49	1722.62	1723.92	1576.16	1877.56	1672.34
TNKS1BP1	7892.77	6549.63	7042	5145.32	6990.17	4480.93	6078.23	5942
TNKS2	3835.93	2962.58	3515.77	3433.52	3923.98	3649.29	4240.54	3669.34
TNKS2-AS1	6.55235	8.71348	6.77056	7.21138	3.70536	7.33526	2.6005	8.75111
TNMD	2.80815	5.80899	0.615505	0.901423	5.55804	1.83382	4.33416	0.875111
TNN	5.6163	11.618	7.38606	5.40854	6.48439	4.58454	12.1356	7.00089
TNNC1	10.2965	20.3315	12.9256	8.11281	12.9688	16.5043	6.93465	8.75111
TNNC2	7.4884	2.90449	6.77056	12.6199	8.33707	6.41836	6.06782	1.75022
TNNI1	0.93605	8.71348	1.23101	0	1.85268	2.75072	6.06782	3.50044
TNNI2	0	0	0	0.901423	0	0	0	0
TNNI3	1.8721	0	1.23101	2.70427	0	3.66763	3.46733	1.75022
TNNI3K	0	0	0	0	0	0	0	0
TNNT1	76.7561	130.702	66.4746	92.8465	38.9063	50.4299	146.495	62.1329
TNNT2	3.7442	23.236	4.92404	14.4228	4.6317	16.5043	4.33416	18.3773
TNNT3	0.93605	8.71348	3.07753	1.80285	0.926341	0.916908	0	0.875111
TNP1	2.80815	0	3.07753	3.60569	5.55804	0	2.6005	0
TNP2	0	0	0	0	0	0	0	0
TNPO1	7288.08	7156.67	7358.98	9038.57	8639.98	10878.2	8564.3	8150.78
TNPO2	3265.88	3093.29	3346.5	3009.85	3001.34	2563.67	2995.77	3358.67
TNPO3	1479.89	1696.22	1613.24	1594.62	1622.02	1810.89	1408.6	1530.57
TNR	0.93605	2.90449	12.9256	1.80285	22.2322	4.58454	5.20099	5.25066
TNRC17	0	0	0	0	0	0	0	0.875111
TNRC18	3615.96	3331.46	3528.08	3203.66	3288.51	2669.12	3287.89	3192.4
TNRC18P1	5.6163	2.90449	0.615505	0	0.926341	0	2.6005	0.875111
TNRC6A	1954.47	1469.67	2060.71	1869.55	1980.52	1730.21	2043.12	1895.49
TNRC6B	1097.05	615.753	992.195	718.434	1005.08	725.274	1088.74	830.48
TNRC6C	263.966	313.685	342.221	356.963	263.081	251.233	318.994	227.529
TNRC6C-AS1	0	0	0	0	0	0	0	0
TNS1	7747.68	5318.13	6175.37	6695.77	7173.58	4464.43	9171.08	8035.27
TNS2	1097.99	668.034	901.1	860.859	805.916	588.655	1001.19	1150.77
TNS3	6015.06	6180.76	6345.25	7217.69	8433.41	8593.26	7831.83	8867.5
TNS4	14.0407	20.3315	9.23258	19.8313	8.33707	8.25217	18.2035	30.6289
TNXA	0	0	0	0	0	0	0	0
TNXB	0.93605	0	0.615505	0	0	0	0	0
TOB1	1822.49	1338.97	1390.43	1362.95	1363.57	932.495	1683.39	1601.45
TOB1-AS1	22.4652	23.236	23.3892	19.8313	13.8951	14.6705	16.4698	20.1275
TOB2	2173.51	1841.45	1953.61	2010.17	1959.21	1601.84	2166.21	1942.75
TOB2P1	118.878	63.8989	102.789	66.7053	88.9287	56.8483	84.0827	64.7582
TOE1	188.146	194.601	186.498	160.453	151.92	145.788	126.557	172.397
TOGARAM1	819.98	670.938	809.39	734.66	836.486	686.764	877.234	706.214
TOGARAM2	4.68025	11.618	11.6946	5.40854	7.41073	11.0029	6.93465	7.876
TOLLIP	2071.48	2396.21	1913.61	1815.47	1849.9	1676.11	1731.06	1932.24
TOLLIP-AS1	19.657	17.427	23.3892	27.9441	20.3795	22.0058	13.0025	21.0027
TOM1	2275.54	2384.59	1973.93	1346.73	1833.23	1465.22	1474.48	1522.69
TOM1L1	199.379	121.989	251.126	237.976	244.554	308.081	160.364	185.523
TOM1L2	1705.48	2076.71	1985	2365.33	2000.9	2400.47	1811.68	2291.04
TOMM20	6230.35	7487.79	6159.36	7800.01	5298.67	4516.69	6437.09	6113.52
TOMM20L	0	8.71348	1.84652	0	1.85268	0.916908	1.73366	1.75022
TOMM22	1087.69	1742.7	1194.08	1234.05	1002.3	1125.05	956.116	1135.89
TOMM34	1182.23	1286.69	1320.87	1473.83	960.615	1246.08	747.209	1062.38
TOMM40	1418.12	1495.81	1272.25	1132.19	968.026	840.805	964.784	1120.14
TOMM40L	239.629	371.775	336.066	335.329	292.724	438.282	270.452	295.787
TOMM5	1118.58	2680.85	1265.48	1484.64	1131.99	1384.53	1062.74	1384.43
TOMM6	1291.75	1458.06	1340.57	1364.75	1027.31	1193.81	957.849	1142.02
TOMM7	1746.67	4313.17	1723.42	1792.93	1540.5	1351.52	1295.91	1697.71
TOMM70	2463.68	3128.14	2554.96	2911.6	2334.38	2814.91	2529.42	2743.47
TONSL	268.646	235.264	258.512	212.736	233.438	184.299	195.904	217.903
TONSL-AS1	59.9072	40.6629	77.5537	54.0854	100.045	104.528	67.6129	91.8866
TOP1	6039.39	5582.44	5977.79	5950.29	5586.76	5572.05	4170.33	4730.85
TOP1MT	214.355	322.399	233.892	273.131	183.415	194.384	214.974	278.285
TOP1P1	13.1047	2.90449	10.4636	9.01423	6.48439	6.41836	11.2688	9.62622
TOP1P2	0.93605	0	1.23101	0	1.85268	1.83382	1.73366	0
TOP2A	561.63	415.343	451.781	625.587	352.936	432.781	329.396	553.07
TOP2B	3657.15	3102	3468.99	3257.74	3533.06	3313.71	3665.83	3133.77
TOP3A	956.643	775.5	936.184	838.323	861.497	705.102	920.575	833.105
TOP3B	580.351	406.629	622.891	530.938	594.711	532.724	549.571	581.073
TOPAZ1	0	0	1.23101	1.80285	1.85268	2.75072	5.20099	3.50044
TOPBP1	812.491	583.803	774.306	885.197	829.075	917.825	880.701	878.611
TOPORS	1348.85	726.124	1283.33	1110.55	1300.58	1057.19	1243.9	1114.02
TOR1A	2177.25	3133.95	2276.14	2390.57	2540.03	2887.34	2488.67	2895.74
TOR1AIP1	2210.01	2311.98	2132.73	2467.19	2001.82	1837.48	2367.32	2464.31
TOR1AIP2	2690.21	2387.49	2617.74	2834.97	3361.69	3081.73	3294.83	2628.83
TOR1B	1264.6	1934.39	1306.72	1518.9	1794.32	1909	1843.75	1881.49
TOR2A	119.814	130.702	123.717	155.946	126.909	194.384	125.691	140.018
TOR3A	386.589	711.601	433.931	482.261	333.483	463.039	366.67	523.316
TOR4A	3108.62	3679.99	2942.12	2652.89	2854.98	1913.59	2345.65	2718.09
TOX	31.8257	8.71348	31.3908	54.0854	24.0849	22.9227	42.4748	18.3773
TOX2	546.653	517	513.332	558.882	389.989	275.989	602.448	541.694
TOX3	0	2.90449	1.23101	0	2.77902	0	0	0
TOX4	1826.23	1922.78	1998.55	2238.23	1861.95	2463.73	1870.62	2122.14
TP53	941.666	958.483	955.264	963.621	904.109	1324.93	1145.95	1213.78
TP53AIP1	0.93605	0	3.07753	0.901423	0.926341	3.66763	3.46733	0.875111
TP53BP1	3620.64	3331.46	3754.58	3335.26	3920.27	3693.31	3529.74	3723.6
TP53BP2	2726.71	1643.94	2475.56	1809.16	2408.49	2053.87	2196.55	1981.25
TP53I11	2909.24	2416.54	2412.78	2042.62	2777.17	1696.28	2440.13	2513.32
TP53I13	1040.89	1812.4	756.456	712.124	891.14	810.547	661.393	842.732
TP53I3	843.381	1327.35	1004.5	1228.64	906.888	1477.14	1229.17	1483.31
TP53INP1	1473.34	2245.17	2100.72	2617.73	1803.59	2019.95	2939.43	2339.17
TP53INP2	1373.19	978.815	1176.23	1085.31	1482.15	1392.78	1511.75	1639.96
TP53RK	976.3	1196.65	902.331	873.479	867.055	731.693	841.694	832.23
TP53TG1	189.082	432.77	238.816	279.441	226.027	339.256	257.449	295.787
TP53TG3	0	0	0	0	0	0	0	0
TP53TG3B	0	0	0	0	0	0	0	0
TP53TG3C	0	0	0	0	0	0	0	0
TP53TG3D	0.93605	2.90449	1.23101	1.80285	1.85268	0	0.866832	0.875111
TP53TG3E	0	0	0	0	0	0	0	0
TP53TG3F	0	0	0	0	0	0	0	0
TP53TG3HP	0	0	0	0	0	0	0	0
TP53TG5	0	0	0.615505	0	0	0	0.866832	1.75022
TP63	5.6163	14.5225	3.69303	8.11281	14.8215	5.50145	6.06782	1.75022
TP73	2.80815	5.80899	7.38606	5.40854	3.70536	1.83382	6.06782	1.75022
TP73-AS1	885.503	938.152	824.162	737.364	792.948	735.36	750.676	886.487
TPBG	20139.1	14998.8	11699.5	6899.49	17280.9	6282.65	13339.7	10440.1
TPBGL	58.0351	11.618	26.4667	22.5356	61.1385	23.8396	39.0074	23.628
TPCN1	3966.98	1919.87	3143.39	1358.44	3352.43	1051.69	2166.21	1825.48
TPCN2	438.071	392.107	432.085	412.852	497.445	445.617	429.082	447.182
TPD52	15.9128	11.618	11.6946	23.437	14.8215	17.4213	8.66832	8.75111
TPD52L1	10.2965	60.9944	6.15505	35.1555	20.3795	29.3411	15.603	31.504
TPD52L2	6177.93	8158.72	5832.53	6615.54	5380.19	5186.03	5279.87	6147.65
TPD52L3	0.93605	2.90449	0.615505	0.901423	0.926341	0	0	0
TPGS1	275.199	485.051	215.427	226.257	194.532	194.384	149.095	207.401
TPGS2	1675.53	1710.75	1607.08	2209.39	2112.06	3247.69	1792.61	2044.26
TPH1	17.7849	5.80899	8.61708	4.50711	20.3795	16.5043	14.7361	9.62622
TPH2	7.4884	20.3315	11.0791	8.11281	11.1161	10.086	11.2688	9.62622
TPI1	27494.6	43648.7	22424.7	23198.1	25384.5	21047.6	22257.6	22816.8
TPI1P2	35.5699	23.236	27.6977	28.8455	33.3483	24.7565	27.7386	21.8778
TPI1P3	4.68025	17.427	1.84652	8.11281	1.85268	3.66763	2.6005	1.75022
TPK1	17.7849	37.7584	40.6234	27.0427	54.6541	65.1005	41.6079	31.504
TPM1	5985.1	16212.9	8389.95	11812.2	8091.59	21989.3	12804.8	16067.9
TPM1-AS	5.6163	8.71348	3.07753	9.01423	4.6317	8.25217	4.33416	4.37555
TPM2	24571.3	90292	24535.3	34870.6	24334	33950.4	23547.5	38490.9
TPM3	10530.6	12135	9718.21	11183.1	8943.82	9383.64	9380.85	11105.2
TPM3P9	76.7561	52.2809	93.5568	92.8465	67.6229	76.1034	91.8842	73.5093
TPM4	23837.4	27235.4	20458.2	25328.2	20027.5	23525.1	21721.9	26075.7
TPMT	329.49	447.292	431.469	635.503	367.757	536.391	312.059	340.418
TPO	0	0	0.615505	0.901423	0	1.83382	1.73366	0
TPP1	6588.85	3125.24	5317.35	4656.75	5656.24	4091.24	5688.15	4669.59
TPP2	2261.5	1893.73	2311.22	2300.43	2121.32	1853.99	2253.76	2148.4
TPPP	20.5931	37.7584	39.3923	27.0427	22.2322	21.0889	26.005	19.2524
TPPP2	0	0	0.615505	0	0	0	0	0
TPPP3	55.2269	52.2809	38.7768	45.9726	26.8639	23.8396	67.6129	56.0071
TPR	5392.58	3560.91	5669.42	4425.99	6020.29	4891.7	5369.16	4541.82
TPRA1	1406.88	1521.96	1147.3	765.308	1116.24	975.59	1057.53	1116.64
TPRG1	11.2326	8.71348	6.77056	10.8171	8.33707	10.086	6.93465	10.5013
TPRG1-AS1	0.93605	0	3.07753	2.70427	1.85268	0	2.6005	2.62533
TPRG1-AS2	0	0	0.615505	0	0	0.916908	0	0
TPRG1L	2576.95	2785.41	2638.67	3178.42	2560.41	3215.6	2631.7	3089.14
TPRKB	326.681	304.972	331.757	318.202	323.293	340.173	326.796	326.416
TPRN	309.833	528.618	316.985	283.948	294.576	274.155	235.778	266.034
TPRX1	0.93605	0	1.23101	1.80285	0	1.83382	0.866832	0
TPRXL	1.8721	0	1.23101	3.60569	0.926341	0.916908	0	0.875111
TPSAB1	0	2.90449	0	1.80285	0	0	0	0
TPSB2	0	0	0.615505	0	0	0.916908	0	0
TPSD1	0.93605	0	0.615505	0	0.926341	0	0	0.875111
TPSG1	1.8721	0	1.23101	0	0.926341	0	0.866832	0
TPST1	1202.82	1466.77	1215.62	1315.18	1590.53	1942.01	1339.26	1546.32
TPST2	654.299	912.011	543.491	770.716	479.845	471.291	525.3	703.589
TPT1	47087.1	48722.9	42762.2	54435.1	38844.2	34278.6	45458.4	43699.5
TPT1-AS1	355.699	238.169	309.599	286.652	309.398	249.399	292.122	285.286
TPTE	0	0	0	0	0	0	0	0
TPTE2	1.8721	0	7.38606	2.70427	3.70536	1.83382	3.46733	6.12577
TPTE2P1	0	0	0.615505	1.80285	0.926341	3.66763	5.20099	1.75022
TPTE2P3	0	5.80899	0.615505	0.901423	2.77902	0.916908	0	2.62533
TPTE2P5	27.1454	11.618	25.8512	31.5498	54.6541	56.8483	39.0074	24.5031
TPTE2P6	2.80815	2.90449	2.46202	2.70427	5.55804	4.58454	2.6005	3.50044
TPTEP1	2.80815	0	2.46202	2.70427	2.77902	3.66763	6.06782	1.75022
TPTEP2	0.93605	0	0.615505	0.901423	1.85268	0.916908	0	0.875111
TPTEP2-CSNK1E	1.8721	2.90449	4.30854	3.60569	9.26341	2.75072	3.46733	6.12577
TPX2	317.321	371.775	366.841	489.473	272.344	518.97	247.914	427.054
TRA2A	2157.59	2021.53	2037.32	1784.82	2404.78	2105.22	2172.28	1828.98
TRA2B	2270.86	1702.03	2181.35	2111.13	2079.64	2103.39	2079.53	1920.87
TRABD	939.794	1449.34	853.09	818.492	851.307	829.802	670.928	833.98
TRABD2A	488.618	1155.99	731.22	970.832	441.865	425.445	910.173	1218.15
TRABD2B	1.8721	2.90449	3.07753	9.01423	6.48439	11.0029	8.66832	14.0018
TRADD	595.328	862.635	448.703	472.346	557.657	557.48	455.087	474.31
TRAF1	266.774	107.466	161.262	112.678	126.909	85.2724	129.158	147.019
TRAF2	274.263	287.545	248.049	224.454	213.058	194.384	217.575	210.027
TRAF3	2257.75	1725.27	1980.7	1493.66	2133.36	1637.6	2034.45	1641.71
TRAF3IP1	1013.74	758.073	966.959	830.21	946.72	882.065	942.246	860.234
TRAF3IP2	1212.18	429.865	914.026	434.486	830.928	435.531	670.928	516.315
TRAF3IP2-AS1	89.8608	127.798	89.8638	103.664	87.076	88.9401	99.6857	107.639
TRAF3IP3	0	0	1.84652	0.901423	0.926341	0.916908	3.46733	1.75022
TRAF4	1210.31	1885.02	1256.25	1334.11	1272.79	1487.22	1406.87	1492.94
TRAF5	368.804	377.584	409.311	499.388	551.173	589.572	494.961	432.305
TRAF6	576.607	517	574.267	640.912	479.845	632.667	711.669	686.087
TRAF7	2760.41	2555.96	2570.35	2602.41	2547.44	2438.98	2276.3	2704.97
TRAFD1	1068.97	1202.46	1194.7	1287.23	1010.64	1235.08	1029.8	1110.52
TRAIP	30.8896	26.1405	40.6234	36.0569	34.2746	38.5101	32.9396	25.3782
TRAK1	1261.8	1199.56	1464.29	1709.1	1315.4	1822.81	1518.69	1520.07
TRAK2	3226.56	2689.56	3288.03	3831.05	3966.59	3891.36	4811.78	4113.9
TRAM1	10867.5	11783.5	9814.85	15191.7	13999.8	20191.2	16110.9	17027.9
TRAM1L1	43.9943	66.8034	54.78	73.9167	61.1385	112.78	60.6782	73.5093
TRAM2	3295.83	4687.85	4077.11	6606.53	4628	8243	5487.91	6339.3
TRAM2-AS1	197.507	148.129	225.275	225.356	212.132	190.717	177.701	232.779
TRANK1	972.556	821.972	973.73	1207.01	754.968	850.891	1120.81	1275.91
TRAP1	928.561	1013.67	916.488	975.339	712.356	674.844	634.521	852.358
TRAPPC1	1772.88	2204.51	1597.85	2048.03	1832.3	2491.24	1918.3	2456.44
TRAPPC10	965.067	853.921	917.103	713.927	969.879	860.977	996.857	924.992
TRAPPC11	1054.93	1031.1	1242.71	1432.36	1217.21	1457.88	1164.16	1199.78
TRAPPC12	483.002	485.051	379.151	383.105	392.768	344.757	297.323	421.803
TRAPPC13	445.56	397.916	490.558	517.417	574.331	725.274	476.758	469.059
TRAPPC2	351.955	406.629	416.082	504.797	457.612	575.818	404.81	408.677
TRAPPC2B	68.3316	84.2303	72.6296	91.0437	85.2234	99.943	55.4772	77.0097
TRAPPC2L	812.491	973.006	752.763	689.588	628.059	640.002	618.918	772.723
TRAPPC3	1769.13	2898.69	1821.9	1710	1836.93	1997.03	1729.33	1850.86
TRAPPC3L	4.68025	5.80899	4.30854	3.60569	6.48439	7.33526	8.66832	7.876
TRAPPC4	940.73	1902.44	1062.36	1123.17	964.321	1172.73	882.435	1079.01
TRAPPC5	645.874	1097.9	590.27	557.079	503.929	510.718	441.217	620.453
TRAPPC6A	63.6514	110.371	86.1708	114.481	67.6229	116.447	65.8792	102.388
TRAPPC6B	1142.92	975.91	1181.77	1148.41	1262.6	1541.32	1254.31	1128.89
TRAPPC8	1492.06	807.449	1435.36	1348.53	1460.84	1410.2	1550.76	1327.54
TRAPPC9	314.513	374.68	324.371	374.992	319.588	341.09	275.653	340.418
TRARG1	0	0	0.615505	1.80285	0	0	0	0
TRAT1	0.93605	0	0.615505	0.901423	0.926341	0	0	1.75022
TRDMT1	165.681	133.607	182.805	182.989	172.299	148.539	164.698	126.891
TRDN	0.93605	5.80899	3.07753	0.901423	8.33707	2.75072	3.46733	5.25066
TRDN-AS1	0	0	0	0	0	0	0	0
TREH	7.4884	2.90449	4.92404	2.70427	4.6317	1.83382	6.93465	8.75111
TREM1	5070.58	1556.81	3166.78	587.728	3453.4	290.66	2005.85	879.486
TREM2	2.80815	5.80899	3.69303	5.40854	5.55804	0.916908	7.80149	3.50044
TREML1	0	0	1.84652	0	0	0	0	0
TREML2	0	11.618	2.46202	0	0.926341	0	1.73366	0
TREML3P	2.80815	0	6.15505	0	0.926341	1.83382	3.46733	0.875111
TREML4	0	0	0.615505	0	0.926341	0	0	0
TREML5P	0	0	0	0	0	0	0	0
TRERF1	981.916	607.039	947.263	971.734	1081.04	771.12	1066.2	882.987
TRERNA1	0	0	0	0	0	0	0	0
TREX1	0	0	0	0	0	0	0	0
TREX2	7.4884	8.71348	8.00157	19.8313	0	8.25217	9.53515	19.2524
TRG-AS1	0.93605	0	0.615505	0.901423	1.85268	0.916908	0	0
TRH	16.8489	17.427	12.9256	12.6199	4.6317	10.086	12.1356	7.00089
TRHDE	1163.51	2053.48	1613.24	3080.16	1763.75	2518.75	2283.24	2139.65
TRHDE-AS1	263.966	499.573	401.31	722.941	390.916	522.638	526.167	527.692
TRHR	0	0	0	0	0	0	0.866832	0
TRIAP1	899.544	1980.87	984.193	1156.53	886.508	1107.62	1223.1	1209.4
TRIB1	1926.39	1266.36	1498.76	1079	1901.78	1353.36	1336.65	1170.02
TRIB2	767.561	909.107	933.106	1105.14	994.89	838.971	1041.07	1107.02
TRIB3	1086.75	1246.03	1105.45	985.255	638.249	794.959	737.674	665.084
TRIL	0	0	1.84652	0	0.926341	1.83382	0.866832	3.50044
TRIM10	0	0	0	0	0	0	0	0
TRIM11	860.23	1048.52	778.614	658.94	699.387	689.515	624.119	748.22
TRIM13	901.416	946.865	866.016	932.071	1025.46	962.753	996.857	884.737
TRIM14	288.303	421.152	366.841	802.266	253.817	633.583	233.178	511.065
TRIM15	0	0	0	0	0	0	0	0
TRIM16	355.699	371.775	285.595	271.328	297.355	486.878	314.66	372.797
TRIM16L	44.9304	17.427	33.2373	45.0711	37.0536	59.599	50.2762	57.7573
TRIM17	10.2965	17.427	20.3117	20.7327	24.0849	26.5903	19.0703	23.628
TRIM2	1621.24	1524.86	1580	1874.96	1418.23	1505.56	1545.56	1425.56
TRIM21	409.054	508.287	467.784	664.349	401.106	777.538	466.356	510.19
TRIM22	1752.29	2187.08	2196.74	2319.36	2062.03	3169.75	2624.77	2708.47
TRIM23	974.428	1269.26	1021.74	1144.81	1263.53	1381.78	1134.68	1065.01
TRIM24	401.565	354.348	465.322	449.81	430.748	370.431	407.411	390.299
TRIM25	4928.3	3186.23	4631.06	4480.97	4412.16	4213.19	3645.03	3618.58
TRIM26	9.3605	0	9.84809	9.01423	6.48439	13.7536	9.53515	14.8769
TRIM27	0.93605	0	0.615505	0.901423	0	1.83382	0	0
TRIM28	5889.63	6375.37	5447.84	5236.36	4820.68	4464.43	4684.36	5036.26
TRIM29	7.4884	11.618	6.15505	6.30996	2.77902	10.086	5.20099	13.1267
TRIM3	618.729	554.758	654.898	740.97	569.7	573.984	703.867	764.847
TRIM31	0	0	0	0	0	0	0	0
TRIM31-AS1	0	0	0	0	0	0	0	0
TRIM32	958.515	1121.13	902.331	899.62	1024.53	1083.79	1017.66	1075.51
TRIM33	1682.08	1193.75	1760.96	1665.83	1556.25	1374.45	1781.34	1539.32
TRIM34	0	0	1.84652	1.80285	0.926341	0.916908	0	1.75022
TRIM35	767.561	929.438	758.303	772.519	678.081	834.386	781.882	899.614
TRIM36	255.542	95.8483	192.038	88.3394	289.018	160.459	233.178	98.8875
TRIM37	1182.23	1089.19	1205.16	1195.29	1336.71	1561.49	1208.36	1098.26
TRIM38	1175.68	1289.6	1279.64	1293.54	1344.12	1357.02	1556.83	1476.31
TRIM39	0	0	0	0	0	0.916908	0	0
TRIM39-RPP21	0	0	0	0	0	0	0	0
TRIM4	1076.46	1002.05	982.962	1039.34	1023.61	1125.96	1035	1078.14
TRIM40	0	0	0	0	0	0	0	0
TRIM41	1740.12	2320.69	1593.54	1283.63	1520.13	1257.08	1420.74	1546.32
TRIM42	0	0	1.23101	0.901423	0	0	0	0
TRIM43	0	0	0	0	0	0	2.6005	0
TRIM43B	0.93605	2.90449	0	0.901423	0	0	0	0
TRIM44	3765.73	3883.31	3597.63	3905.86	4019.39	4421.33	3899.88	4267.91
TRIM45	107.646	101.657	112.022	106.368	95.4131	66.9343	110.088	109.389
TRIM46	239.629	270.118	259.743	253.3	295.503	342.924	302.524	338.668
TRIM47	373.484	229.455	278.208	207.327	201.942	162.293	253.115	234.53
TRIM48	0	0	0	0	0.926341	0	0	0
TRIM49	0	0	0	0.901423	0.926341	0	0	0
TRIM49B	0	0	0	0.901423	0	0	0	0
TRIM49C	0	0	0	0	0	0	0	0
TRIM49D1	0	0	0	0	0	0	0	0
TRIM49D2	0	0	0	0	0	0	0	0
TRIM5	749.776	880.062	768.766	788.745	787.39	1128.71	824.357	897.864
TRIM50	10.2965	8.71348	1.84652	4.50711	0.926341	1.83382	3.46733	6.12577
TRIM51	0	5.80899	0	0	0.926341	0	0	0
TRIM51EP	0	0	0	0	0	0	0	0
TRIM51HP	0	0	0	0	0	0.916908	0	0
TRIM52	501.723	467.624	562.572	451.613	505.782	318.167	502.762	432.305
TRIM52-AS1	71.1398	34.8539	54.1645	71.2124	62.0648	59.599	58.9446	57.7573
TRIM53AP	0	0	0	0.901423	0	0	0	0
TRIM54	7.4884	2.90449	14.7721	6.30996	9.26341	6.41836	15.603	14.0018
TRIM55	304.216	586.708	286.21	347.949	591.005	759.2	413.479	556.57
TRIM56	2707.06	3061.34	2907.65	2525.79	2886.48	2277.6	2696.71	2338.3
TRIM58	53.3548	104.562	85.5553	128.002	125.056	409.858	169.032	158.395
TRIM59	156.32	214.933	160.031	238.877	166.741	346.591	189.836	203.901
TRIM59-IFT80	9.3605	8.71348	14.1566	23.437	12.0424	13.7536	18.2035	13.1267
TRIM6	72.0758	69.7079	63.3971	100.058	67.6229	93.5246	131.758	111.139
TRIM6-TRIM34	0	0	0	0	0	0	0	0
TRIM60	0	0	0	0	0.926341	0	0	0
TRIM61	54.2909	49.3764	59.704	54.9868	39.8327	52.2638	69.3465	52.5066
TRIM62	424.967	441.483	344.068	364.175	428.896	540.059	394.408	524.191
TRIM63	4.68025	8.71348	2.46202	1.80285	1.85268	2.75072	2.6005	5.25066
TRIM64	0	0	0	0	0	0	0	0
TRIM64B	0	0	0	0	0	0.916908	0	0
TRIM64C	0	0	0	0	0	0	0	0
TRIM65	692.677	769.691	620.429	620.179	635.47	527.222	660.526	689.587
TRIM66	371.612	232.36	397.616	308.287	425.19	400.689	399.609	399.926
TRIM67	0.93605	0	5.53955	8.11281	2.77902	3.66763	9.53515	3.50044
TRIM68	229.332	310.781	272.053	272.23	213.058	301.663	247.914	283.536
TRIM69	0.93605	8.71348	0	2.70427	0.926341	2.75072	0.866832	0
TRIM7	31.8257	14.5225	25.8512	16.2256	12.9688	8.25217	11.2688	13.1267
TRIM71	2.80815	0	1.23101	7.21138	1.85268	3.66763	1.73366	7.876
TRIM72	4.68025	0	8.00157	1.80285	2.77902	3.66763	5.20099	3.50044
TRIM73	0	0	0	0	0	0	0	0
TRIM74	0	0	0	0	0	0	0	0
TRIM77	0	0	0	0	0	0	0	0
TRIM8	6324.89	4969.59	6081.19	5035.35	5378.33	2837.83	5156.78	4872.62
TRIM9	61.7793	46.4719	56.6265	32.4512	65.7702	48.5961	58.9446	24.5031
TRIML1	0	0	0.615505	0	0.926341	1.83382	0.866832	0
TRIML2	77.6921	90.0393	93.5568	105.466	81.518	90.7739	148.228	119.015
TRIO	9096.53	6180.76	9297.21	8867.3	11130	9577.1	10447.9	9739.11
TRIOBP	2955.11	4008.2	2732.84	4598.16	2687.31	2520.58	2935.09	3578.33
TRIP10	2280.22	2009.91	1976.39	1595.52	2065.74	1263.5	2191.35	1975.12
TRIP11	3267.75	2070.9	3003.67	2670.92	3136.59	2438.98	3216.81	2724.22
TRIP12	8814.78	6482.83	8929.75	8454.44	9886.84	9225.01	9448.47	8555.96
TRIP13	194.698	133.607	161.262	164.96	170.447	126.533	146.495	184.648
TRIP4	626.217	659.32	644.434	679.673	625.28	796.793	615.451	664.209
TRIP6	1168.19	1632.33	1279.02	1558.56	1094.93	1671.52	1147.69	1607.58
TRIQK	926.689	880.062	839.549	1180.86	1053.25	1213.07	1053.2	944.244
TRIR	2843.72	6244.66	2596.82	2739.42	2553.92	2460.98	2366.45	2758.35
TRIT1	705.782	682.556	638.279	537.248	602.122	433.697	536.569	506.689
TRMO	170.361	171.365	200.039	164.059	198.237	224.642	192.437	185.523
TRMT1	1159.77	1272.17	1136.22	1054.66	842.044	867.395	857.297	1061.51
TRMT10A	225.588	133.607	158.8	178.482	206.574	222.809	210.64	161.02
TRMT10B	148.832	165.556	166.802	150.538	157.478	98.1092	114.422	153.144
TRMT10C	870.526	772.596	819.853	816.689	807.769	1003.1	772.347	716.716
TRMT11	391.269	380.489	411.773	342.541	439.086	560.231	380.539	370.172
TRMT112	1738.24	4356.74	1594.16	1637.89	1321.89	1362.53	1165.89	1517.44
TRMT12	297.664	409.534	300.367	248.793	231.585	234.728	238.379	242.406
TRMT13	370.676	304.972	443.164	372.288	389.989	408.941	398.743	357.92
TRMT1L	972.556	839.399	1031.59	992.466	1011.56	961.836	946.58	840.981
TRMT2A	908.904	949.77	942.954	910.437	867.981	849.057	741.141	869.86
TRMT2B	327.617	453.101	380.382	378.598	330.704	286.075	283.454	322.916
TRMT44	270.518	273.022	286.21	240.68	262.154	232.895	215.841	250.282
TRMT5	544.781	441.483	588.423	771.618	498.371	627.165	569.509	600.326
TRMT6	666.467	641.893	657.975	575.108	641.028	702.352	526.167	611.702
TRMT61A	487.682	604.135	517.64	438.993	373.315	524.471	397.009	466.434
TRMT61B	309.833	313.685	300.982	237.976	328.851	317.25	305.992	227.529
TRMT9B	22.4652	26.1405	32.6218	31.5498	19.4532	33.9256	51.1431	31.504
TRMU	896.736	758.073	788.462	674.264	808.696	647.337	677.863	616.953
TRNAU1AP	458.664	397.916	453.627	489.473	490.034	447.451	441.217	415.678
TRNP1	1097.99	3851.36	1572.62	2873.74	966.173	1630.26	2260.7	2926.37
TRNT1	697.357	932.343	724.45	804.971	827.222	974.673	635.388	770.973
TRO	931.37	1312.83	973.114	1302.56	988.406	1326.77	1170.22	1384.43
TROAP	32.7617	40.6629	23.3892	30.6484	22.2322	18.3382	15.603	32.3791
TRPA1	18278.2	7238	11528.4	3218.08	29760.6	15814.8	14980.6	9557.08
TRPC1	556.95	470.528	586.577	737.364	615.09	640.919	707.335	542.569
TRPC2	0.93605	0	3.07753	0	0	0.916908	0	1.75022
TRPC3	40.2501	23.236	39.3923	38.7612	24.0849	34.8425	71.947	62.1329
TRPC4	64.5874	72.6124	53.549	70.311	68.5492	78.8541	150.829	106.764
TRPC4AP	3528.91	3749.7	2955.04	3126.13	3303.33	3489.75	3124.93	3536.32
TRPC5	2.80815	26.1405	4.92404	25.2398	6.48439	27.5072	20.804	20.1275
TRPC5OS	3.7442	5.80899	2.46202	1.80285	1.85268	0.916908	3.46733	2.62533
TRPC6	380.972	429.865	307.137	198.313	332.556	322.752	337.198	409.552
TRPC7	0.93605	5.80899	1.23101	4.50711	1.85268	0	0	2.62533
TRPC7-AS2	0	0	0	0	0	1.83382	0	0
TRPM1	0	0	0.615505	0.901423	0	0	0	0
TRPM2	10.2965	8.71348	13.5411	9.01423	35.201	14.6705	12.1356	12.2515
TRPM2-AS	0	0	0	0	0.926341	0	0	0
TRPM3	4.68025	11.618	9.23258	15.3242	14.8215	8.25217	13.0025	11.3764
TRPM4	935.114	1733.98	933.722	1079	1197.76	1180.98	990.789	1510.44
TRPM5	4.68025	2.90449	5.53955	3.60569	6.48439	1.83382	3.46733	0.875111
TRPM6	0	2.90449	6.15505	10.8171	6.48439	7.33526	13.0025	12.2515
TRPM7	2126.71	1617.8	2196.74	2161.61	2191.72	2323.44	2598.76	2188.65
TRPM8	35.5699	46.4719	35.0838	34.2541	38.9063	49.513	32.0728	24.5031
TRPS1	1023.1	595.421	1002.04	519.22	1041.21	509.801	824.357	596.825
TRPT1	823.724	775.5	657.36	489.473	674.376	474.958	567.775	509.314
TRPV1	178.786	95.8483	159.416	152.34	170.447	112.78	201.105	176.772
TRPV2	1856.19	3351.79	1852.06	2820.55	2427.01	3591.53	2316.17	3064.64
TRPV3	31.8257	14.5225	28.9288	29.747	30.5692	22.9227	16.4698	16.6271
TRPV4	47.7385	110.371	30.1598	44.1697	38.9063	66.0174	54.6104	96.2622
TRPV5	0	0	0	0	0	0	0	0
TRPV6	0	0	0	0	0	0	0	0
TRRAP	1981.62	1153.08	2090.87	1791.13	2027.76	1543.16	2222.56	1864.86
TRUB1	707.654	676.747	756.456	887	760.526	1075.53	815.689	728.092
TRUB2	652.427	758.073	665.361	583.221	581.742	606.076	549.571	607.327
TRY2P	0	0	0	0	0	0	0	0
TSACC	9.3605	14.5225	6.15505	7.21138	4.6317	9.16908	7.80149	10.5013
TSBP1	0	0	0	0	0	0	0	0
TSBP1-AS1	0	5.80899	0	0	0	0	0	0
TSC1	2079.9	1455.15	1944.38	1576.59	1923.08	1608.26	1962.51	1725.72
TSC2	2465.56	2367.16	2535.27	2617.73	2574.3	2359.2	2360.38	2656.84
TSC22D1	3884.61	3325.65	3663.49	3572.34	3168.09	3008.38	2953.3	2859.86
TSC22D1-AS1	23.4012	17.427	24.6202	34.2541	25.9375	43.0947	32.0728	29.7538
TSC22D2	1029.65	1057.24	1202.08	1692.87	1200.54	1730.21	1324.52	1359.05
TSC22D3	621.537	760.978	648.127	585.023	645.66	676.678	891.97	773.598
TSC22D4	2605.96	2094.14	2170.27	2034.51	2135.22	1350.61	2195.69	2050.38
TSEN15	418.414	328.208	470.246	529.135	310.324	376.849	328.529	380.673
TSEN2	158.192	92.9438	142.797	142.425	100.971	131.118	96.2183	118.14
TSEN34	0	0	0	0	0	0	0	0
TSEN54	248.989	241.073	227.737	212.736	226.953	198.052	233.178	257.283
TSFM	477.385	804.545	491.789	507.501	520.604	552.896	390.074	463.809
TSG1	0.93605	0	0	0	0	0	0	0
TSG101	2129.51	1829.83	1993.01	1643.29	2135.22	2107.05	2068.26	1981.25
TSGA10	29.9536	34.8539	62.166	63.0996	56.5068	46.7623	116.155	39.38
TSGA10IP	2.80815	2.90449	6.77056	3.60569	0.926341	0.916908	0.866832	3.50044
TSGA13	0.93605	0	4.30854	0	0	1.83382	0	1.75022
TSHB	0	0	0	0	0	0	0	0
TSHR	0.93605	0	1.23101	0	0	0	0.866832	0.875111
TSHZ1	421.222	334.017	453.012	546.262	410.369	388.769	394.408	489.187
TSHZ2	25.2733	40.6629	27.6977	29.747	38.9063	15.5874	46.8089	27.1284
TSHZ3	1035.27	790.022	936.184	1043.85	1056.03	1065.45	1012.46	1039.63
TSIX	31.8257	14.5225	30.1598	12.6199	19.4532	25.6734	14.7361	42.8804
TSKS	1.8721	0	1.23101	5.40854	5.55804	1.83382	4.33416	3.50044
TSKU	1554.78	1350.59	1265.48	1506.28	1466.4	1178.23	1510.89	1406.3
TSL	0	0	0	0.901423	0	0	0	0
TSLP	367.868	142.32	353.916	219.947	413.148	311.749	173.366	184.648
TSN	1963.83	2439.78	2005.93	2148.99	1973.11	2245.51	2104.67	2046.88
TSNARE1	139.471	139.416	121.255	104.565	118.572	95.3584	104.887	98.0124
TSNAX	1478.02	1501.62	1407.05	1506.28	1722.07	1828.31	1564.63	1262.78
TSNAX-DISC1	0	0	1.84652	0.901423	1.85268	0.916908	0	0.875111
TSNAXIP1	85.1805	60.9944	78.7847	56.7896	68.5492	61.4328	79.7485	93.6368
TSPAN1	7.4884	11.618	7.38606	10.8171	12.0424	7.33526	10.402	8.75111
TSPAN10	40.2501	66.8034	51.0869	88.3394	36.1273	63.2667	65.8792	55.132
TSPAN11	135.727	316.59	224.659	214.539	201.942	336.505	299.924	314.165
TSPAN12	432.455	493.764	494.866	258.708	669.744	506.133	796.618	615.203
TSPAN13	1178.49	1423.2	927.567	763.505	1281.13	1013.18	1249.97	956.496
TSPAN14	3395.99	3200.75	2749.46	2389.67	3604.39	1996.11	3148.33	2580.7
TSPAN15	3.7442	5.80899	1.84652	2.70427	1.85268	5.50145	2.6005	3.50044
TSPAN16	2.80815	8.71348	1.23101	2.70427	0.926341	2.75072	0.866832	1.75022
TSPAN17	1633.41	2422.35	1821.9	2282.4	1933.27	2870.84	1782.21	2313.79
TSPAN18	12.1686	17.427	15.3876	27.0427	10.1897	27.5072	18.2035	21.0027
TSPAN19	21.5291	14.5225	8.00157	6.30996	13.8951	7.33526	13.8693	7.876
TSPAN2	229.332	133.607	173.573	177.58	289.018	140.287	145.628	266.034
TSPAN3	4507.08	8089.02	4768.32	6241.45	4681.73	5179.61	3622.49	4917.25
TSPAN31	725.439	679.652	627.2	532.741	942.089	880.232	695.199	726.342
TSPAN32	0	0	0.615505	1.80285	1.85268	0	0.866832	0
TSPAN33	14.9768	2.90449	10.4636	18.9299	7.41073	8.25217	12.1356	13.1267
TSPAN4	3146.06	4670.43	3315.73	4028.46	3333.9	3464.08	2778.2	3434.81
TSPAN5	1522.02	1995.39	1531.38	2671.82	1475.66	2482.07	1579.37	1761.6
TSPAN6	929.498	1655.56	976.192	1200.7	1616.46	2089.63	1391.27	1274.16
TSPAN7	2.80815	5.80899	7.38606	12.6199	3.70536	7.33526	6.93465	13.1267
TSPAN8	1.8721	0	1.23101	2.70427	0.926341	2.75072	2.6005	0.875111
TSPAN9	981.916	1414.49	829.086	1240.36	1232.96	1895.25	1230.9	1583.08
TSPEAR	2.80815	2.90449	3.69303	3.60569	0.926341	3.66763	2.6005	3.50044
TSPEAR-AS1	20.5931	46.4719	24.6202	33.3526	29.6429	52.2638	32.0728	44.6306
TSPEAR-AS2	7.4884	11.618	12.3101	14.4228	18.5268	18.3382	13.0025	26.2533
TSPO	2001.27	4115.67	1756.04	2354.52	1802.66	1978.69	1827.28	2645.46
TSPO2	0	0	0	0	0	0	1.73366	0
TSPOAP1	30.8896	31.9494	22.1582	33.3526	14.8215	17.4213	34.6733	36.7546
TSPOAP1-AS1	7.4884	14.5225	6.77056	9.91565	9.26341	8.25217	7.80149	9.62622
TSPY1	0	0	0	0	0	0	0	0
TSPY10	0	0	0	0	0	0	0	0
TSPY2	0	0	0	0	0	0	0	0
TSPY26P	79.5642	78.4214	65.2436	82.9309	77.8126	57.7652	65.0124	56.0071
TSPY3	0	0	0	0	0	0	0	0
TSPY4	0	0	0	0	0	0	0	0
TSPY8	0	0	0	0	0	0	0	0
TSPYL1	3435.3	5164.19	3502.84	4010.43	3948.06	5089.76	3961.42	4086.77
TSPYL2	3310.81	2433.97	3019.67	2257.16	3067.11	1903.5	2582.29	2902.74
TSPYL4	975.364	909.107	1088.83	1047.45	885.582	977.424	859.03	990.625
TSPYL5	1053.06	1083.38	1025.43	996.974	1068.07	1200.23	1195.36	1212.9
TSPYL6	0	0	0	0	0.926341	0	0	0.875111
TSR1	2751.99	2634.38	2582.66	2665.51	2705.84	2192.33	2481.74	2518.57
TSR2	926.689	1960.53	1098.68	1285.43	990.258	1136.97	959.583	1215.53
TSR3	1010.93	2166.75	949.109	997.875	767.937	836.22	790.551	1030.01
TSSC2	0	2.90449	1.84652	2.70427	0	1.83382	4.33416	0
TSSC4	1035.27	1800.79	995.888	880.69	776.274	839.888	809.621	1030.01
TSSK1B	0	2.90449	0.615505	0	0	0	0	0
TSSK2	0	0	0.615505	0	0	1.83382	0	0
TSSK3	1.8721	0	1.23101	0.901423	1.85268	0.916908	0	1.75022
TSSK4	0.93605	0	3.07753	0	0.926341	0	2.6005	0
TSSK6	47.7385	60.9944	49.2404	51.3811	53.7278	39.427	45.0753	25.3782
TST	496.106	1228.6	389.615	498.487	540.983	662.924	474.157	716.716
TSTA3	14.0407	5.80899	12.9256	9.91565	6.48439	16.5043	7.80149	7.00089
TSTD1	0.93605	2.90449	0	0	0.926341	0	0	0.875111
TSTD2	678.636	310.781	685.673	792.351	698.461	776.621	705.601	595.95
TSTD3	177.849	261.405	167.417	214.539	268.639	268.654	195.037	193.399
TTBK1	30.8896	43.5674	44.3164	23.437	28.7166	9.16908	42.4748	29.7538
TTBK2	564.438	415.343	538.567	464.233	620.648	615.245	728.139	559.196
TTC1	1602.52	2314.88	1796.66	1998.45	1750.78	2346.37	1651.31	1995.25
TTC12	285.495	223.646	267.129	208.229	238.07	235.645	223.643	252.907
TTC13	429.647	496.669	500.406	443.5	579.889	618.913	436.016	503.189
TTC14	1583.8	1582.95	1756.65	1854.23	1939.76	2445.39	1844.62	1843.86
TTC16	2.80815	0	1.23101	2.70427	0.926341	1.83382	4.33416	2.62533
TTC17	3087.09	1771.74	3011.67	2382.46	3886	4347.98	3222.88	2997.25
TTC19	700.165	1094.99	791.54	951.902	878.171	1180.98	678.729	753.47
TTC21A	150.704	84.2303	111.406	60.3953	95.4131	50.4299	105.753	81.3853
TTC21B	585.967	348.539	533.643	375.893	547.467	342.007	540.036	394.675
TTC21B-AS1	0.93605	2.90449	0	0	0.926341	0	0.866832	0
TTC22	0.93605	0	0	0	0	0	0	0.875111
TTC23	367.868	267.213	432.7	433.584	415.001	458.454	308.592	398.175
TTC23L	0.93605	2.90449	4.30854	6.30996	3.70536	5.50145	5.20099	5.25066
TTC24	2.80815	0	1.23101	1.80285	0.926341	0	1.73366	0
TTC25	42.1222	46.4719	49.2404	24.3384	35.201	22.0058	50.2762	24.5031
TTC26	213.419	153.938	207.425	156.848	208.427	169.628	208.906	158.395
TTC27	384.716	441.483	403.156	424.57	436.307	529.056	390.074	423.554
TTC28	822.788	621.562	889.405	832.915	1114.39	1093.87	1062.74	969.623
TTC28-AS1	204.995	171.365	209.272	217.243	191.753	167.794	178.567	177.647
TTC29	7.4884	11.618	4.92404	0.901423	5.55804	2.75072	6.93465	6.12577
TTC3	8365.48	8858.71	8426.88	12613.6	9635.8	10271.2	9768.33	10331.6
TTC3-AS1	8.42445	2.90449	4.92404	11.7185	4.6317	7.33526	0.866832	9.62622
TTC30A	468.025	273.022	406.849	362.372	464.097	258.568	411.745	271.284
TTC30B	156.32	113.275	121.255	129.805	152.846	108.195	123.09	88.3862
TTC31	483.938	339.826	432.085	380.4	465.023	387.852	415.212	410.427
TTC32	121.686	63.8989	91.0948	93.748	111.161	73.3526	65.0124	53.3818
TTC33	555.078	577.994	579.191	682.377	727.178	939.831	640.589	519.816
TTC34	0	0	0	0	1.85268	0.916908	0	0
TTC36	1.8721	8.71348	3.07753	2.70427	4.6317	4.58454	4.33416	2.62533
TTC37	3456.83	4040.15	3836.45	5358.06	4257.46	5863.63	4445.11	5087.89
TTC38	848.061	894.584	898.638	1226.84	726.251	992.094	817.422	959.121
TTC39A	16.8489	40.6629	18.4652	28.8455	14.8215	15.5874	45.0753	40.2551
TTC39A-AS1	0	0	0	0	0	0	0	0
TTC39B	221.844	174.27	267.745	311.892	288.092	294.327	288.655	299.288
TTC39C	325.745	458.91	368.688	347.949	285.313	391.52	370.137	391.174
TTC39C-AS1	1.8721	0	4.30854	4.50711	0	4.58454	0	1.75022
TTC3P1	68.3316	55.1854	76.9382	116.284	93.5604	137.536	84.9495	119.89
TTC4	5.6163	5.80899	5.53955	0.901423	3.70536	4.58454	4.33416	3.50044
TTC41P	8.42445	17.427	24.0047	17.127	13.8951	10.086	21.6708	11.3764
TTC5	446.496	331.112	351.454	346.146	434.454	586.821	458.554	455.058
TTC6	5.6163	0	7.38606	5.40854	5.55804	9.16908	6.93465	4.37555
TTC7A	711.398	833.59	707.831	666.151	640.101	627.165	686.531	841.856
TTC7B	702.973	618.657	621.045	649.926	627.133	542.81	657.059	739.469
TTC8	769.433	682.556	637.664	755.392	716.061	751.865	875.5	947.745
TTC9	30.8896	52.2809	35.6993	19.8313	68.5492	39.427	39.8743	32.3791
TTC9B	0	0	1.23101	0	0	0.916908	0	0
TTC9C	526.996	508.287	558.263	704.913	537.278	546.477	570.375	594.2
TTF1	561.63	607.039	531.797	473.247	517.825	441.033	496.695	497.938
TTF2	193.762	174.27	195.115	236.173	156.552	315.416	218.442	244.156
TTI1	483.938	235.264	510.869	428.176	437.233	420.861	417.813	451.557
TTI2	250.861	223.646	269.591	227.159	225.101	324.585	262.65	212.652
TTK	54.2909	55.1854	56.6265	89.2409	48.1697	68.7681	39.0074	70.884
TTL	2049.95	1699.13	1941.92	2120.15	2174.12	2159.32	2185.28	2138.77
TTLL1	198.443	229.455	179.728	168.566	203.795	242.064	183.768	203.901
TTLL10	0	0	0.615505	0.901423	0	0.916908	0.866832	4.37555
TTLL11	101.093	119.084	94.7878	125.298	108.382	138.453	108.354	154.019
TTLL12	778.793	604.135	795.233	716.631	693.829	620.747	568.642	554.82
TTLL13P	3.7442	8.71348	5.53955	6.30996	1.85268	5.50145	5.20099	7.00089
TTLL2	0	0	0	0	0	0	0	0
TTLL3	67.3956	58.0899	83.7087	85.6352	100.045	97.1922	85.8164	103.263
TTLL4	629.025	456.006	494.251	319.104	558.584	407.107	522.7	545.194
TTLL5	424.031	360.157	395.77	372.288	387.21	393.354	436.883	517.19
TTLL6	3.7442	5.80899	5.53955	7.21138	3.70536	10.086	7.80149	9.62622
TTLL7	978.172	862.635	885.712	996.974	1026.39	983.842	1165.89	982.749
TTLL8	0	0	0.615505	0	0	0	0.866832	0
TTLL9	0.93605	0	0.615505	0.901423	1.85268	3.66763	4.33416	2.62533
TTN	14.0407	46.4719	24.0047	24.3384	12.0424	11.9198	13.0025	28.8787
TTN-AS1	152.576	182.983	190.807	182.087	165.815	180.631	169.899	178.523
TTPA	1.8721	11.618	2.46202	0	5.55804	0.916908	1.73366	0
TTPAL	606.56	885.871	629.662	861.76	709.577	971.006	821.757	845.357
TTR	0	0	0	0	0	0.916908	0.866832	1.75022
TTTY1	0	0	0	0	0	0	0	0
TTTY10	0	0	0	0	0	0	0	0
TTTY11	0	0	0	0	0	0	0	0
TTTY12	0	0	0	0	0	0	0	0
TTTY13	0	0	0	0	0	0	0	0
TTTY14	0	0	0	0	0	0	0	0
TTTY15	0.93605	5.80899	0	0	0	0	0	0
TTTY16	0	0	0	0	0	0	0	0
TTTY17A	0	0	0	0	0	0	0	0
TTTY17B	0	0	0	0	0	0	0	0
TTTY17C	0	0	0	0	0	0	0	0
TTTY18	0	0	0	0	0	0	0	0
TTTY19	0	0	0	0	0	0	0	0
TTTY1B	0	0	0	0	0	0	0	0
TTTY2	0	0	0	0	0	0	0	0
TTTY20	0	0	0	0	0	0	0	0
TTTY21	0	0	0	0	0	0	0	0
TTTY21B	0	0	0	0	0	0	0	0
TTTY22	0	0	0	0	0	0	0	0
TTTY23	0	0	0	0	0	0	0	0
TTTY23B	0	0	0	0	0	0	0	0
TTTY2B	0	0	0	0	0	0	0	0
TTTY3	0	0	0	0	0	0	0	0
TTTY3B	0	0	0	0	0	0	0	0
TTTY4	0	0	0	0	0	0	0	0
TTTY4B	0	0	0	0	0	0	0	0
TTTY4C	0	0	0	0	0	0	0	0
TTTY5	0	0	0	0	0	0	0	0
TTTY6	0	0	0	0	0	0	0	0
TTTY6B	0	0	0	0	0	0	0	0
TTTY7	0	0	0	0	0	0	0	0
TTTY7B	0	0	0	0	0	0	0	0
TTTY8	0	0	0	0	0	0	0	0
TTTY8B	0	0	0	0	0	0	0	0
TTTY9A	0	0	0	0	0	0	0	0
TTTY9B	0	0	0	0	0	0	0	0
TTYH1	0	0	0	0	0	0	0	0
TTYH2	26.2094	46.4719	26.4667	20.7327	19.4532	33.9256	12.1356	23.628
TTYH3	6170.44	4336.41	4802.17	5798.85	6209.26	7735.95	7163.5	6395.31
TUB	291.112	424.056	323.14	473.247	277.902	476.792	422.147	636.205
TUB-AS1	0	2.90449	0	0	0	0	0	0
TUBA1A	7212.26	16750.2	7421.76	12605.5	8752.07	17682.6	7736.47	10876.8
TUBA1B	8884.99	11629.6	8159.14	10781.9	6490.87	9147.99	6202.18	9355.81
TUBA1C	4974.17	6418.93	4423.02	5226.45	3709.99	4810.1	3283.56	4605.71
TUBA3C	0	5.80899	0	0	0.926341	0	0	0
TUBA3D	0.93605	2.90449	0.615505	2.70427	0	0	0	0
TUBA3E	0	0	2.46202	0	0	0	0	0
TUBA3FP	17.7849	17.427	14.7721	13.5213	22.2322	6.41836	21.6708	21.0027
TUBA4A	1077.39	967.197	976.807	764.407	497.445	305.33	674.395	722.841
TUBA4B	2.80815	5.80899	1.84652	0	0.926341	0.916908	0	0
TUBA8	28.0815	20.3315	24.0047	26.1413	14.8215	26.5903	27.7386	26.2533
TUBAL3	1.8721	0	3.69303	1.80285	0	0	2.6005	4.37555
TUBB	213.419	267.213	200.039	270.427	220.469	343.84	155.163	240.655
TUBB1	3.7442	0	4.92404	3.60569	4.6317	2.75072	3.46733	3.50044
TUBB2A	717.014	1966.34	859.246	1860.54	830.928	2279.43	953.515	1556.82
TUBB2B	102.029	81.3258	90.4793	182.989	91.7077	148.539	124.824	123.391
TUBB3	3214.4	3662.57	3270.8	4735.17	2220.44	4223.28	2519.88	3121.52
TUBB4A	6.55235	11.618	12.3101	14.4228	4.6317	11.9198	14.7361	11.3764
TUBB4B	7449.08	7156.67	7003.84	6948.17	6017.51	6425.69	4901.93	6613.21
TUBB6	6357.65	11411.8	5973.48	9433.39	5483.94	8051.37	5808.64	8303.93
TUBB8	3.7442	2.90449	6.15505	2.70427	0.926341	0.916908	3.46733	3.50044
TUBB8B	1.8721	2.90449	1.23101	0.901423	0.926341	0.916908	0	0.875111
TUBBP5	0.93605	0	1.23101	0	0.926341	0	2.6005	1.75022
TUBD1	132.919	177.174	125.563	112.678	138.951	110.946	136.093	91.0115
TUBE1	412.798	278.831	390.846	290.258	379.8	409.858	376.205	311.539
TUBG1	1014.68	540.236	1026.05	898.719	836.486	845.389	777.548	944.244
TUBG2	443.688	299.163	458.552	406.542	506.708	452.036	433.416	518.066
TUBGCP2	2407.52	2062.19	2336.46	2385.16	2217.66	2072.21	1798.68	2041.63
TUBGCP3	351.019	191.697	357.609	314.597	249.186	208.138	261.783	290.537
TUBGCP4	353.827	281.736	369.919	379.499	344.599	373.182	354.534	424.429
TUBGCP5	55.2269	26.1405	49.8559	62.1982	78.739	81.6048	59.8114	51.6315
TUBGCP6	1883.33	1902.44	1769.58	1543.24	1842.49	1693.53	1554.23	1744.97
TUFM	3590.69	5486.59	3574.86	3372.22	3267.2	3206.43	2797.27	3609.83
TUFT1	343.53	665.129	555.801	1060.97	465.023	1222.24	732.473	958.246
TUG1	5260.6	4321.89	5575.25	5602.34	5975.82	5602.31	6691.94	5731.98
TULP1	4.68025	0	8.00157	4.50711	1.85268	0.916908	2.6005	6.12577
TULP2	9.3605	14.5225	13.5411	13.5213	13.8951	5.50145	17.3366	13.1267
TULP3	790.962	583.803	995.888	1056.47	1034.72	953.584	1004.66	1065.01
TULP4	622.473	473.433	648.743	574.206	692.903	561.148	752.41	580.198
TUNAR	11.2326	0	5.53955	5.40854	0.926341	3.66763	8.66832	3.50044
TUSC1	279.879	316.59	232.046	155.045	226.027	162.293	227.11	197.775
TUSC2	960.387	1214.08	1019.28	1047.45	998.595	1191.06	907.573	965.247
TUSC3	2473.98	3589.96	2913.19	4024.85	2716.03	3089.98	3424.85	3080.39
TUSC7	0	0	0.615505	1.80285	0	0	0	0
TUSC8	0	0	0	0	0	0	1.73366	0
TUT1	500.787	609.944	541.029	447.106	448.349	384.184	390.941	438.43
TUT4	1299.24	882.966	1298.1	1148.41	1279.28	1229.57	1388.66	1191.03
TUT7	1905.8	1167.61	1914.84	1554.95	1963.84	1640.35	1886.23	1500.81
TVP23A	3.7442	8.71348	0.615505	1.80285	0.926341	2.75072	1.73366	2.62533
TVP23B	1390.97	1699.13	1277.79	1484.64	1647.96	1655.02	1610.57	1424.68
TVP23C	155.384	156.843	121.87	116.284	167.668	133.869	140.427	134.767
TVP23C-CDRT4	0	0	0	0	0	0	0	0
TWF1	2935.45	2419.44	2892.26	3758.03	3492.3	4148.09	3600.82	3170.53
TWF2	1965.7	3139.76	1612.01	1632.48	1648.89	1442.3	1491.82	1730.09
TWIST1	607.496	299.163	544.722	411.049	641.028	533.64	592.913	390.299
TWIST2	390.333	313.685	379.151	534.544	341.82	270.488	379.672	331.667
TWISTNB	495.17	781.309	606.273	726.547	630.838	1085.62	532.235	612.577
TWNK	477.385	450.197	488.096	326.315	357.568	328.253	358.002	373.672
TWSG1	8502.14	11336.2	8016.34	11897.9	10765.9	11749.3	11730	13868.8
TXK	12.1686	2.90449	19.0807	14.4228	20.3795	19.2551	19.9371	13.1267
TXLNA	4135.47	3947.21	3843.83	4248.41	3823.93	4217.78	4019.5	4583.83
TXLNB	128.239	46.4719	94.1723	35.1555	86.1497	46.7623	56.3441	67.3835
TXLNG	811.555	543.14	922.643	870.774	788.316	692.266	866.832	756.971
TXLNGY	0	0	0	0	0	0	0	0
TXN	6932.39	11342.1	6011.03	5332.82	5639.56	5503.28	5042.36	5766.98
TXN2	1085.82	2271.31	1186.69	1552.25	992.111	1293.76	1030.66	1357.3
TXNDC11	1326.38	1161.8	1183	1222.33	1122.73	805.045	1223.97	1299.54
TXNDC12	1841.21	2448.49	1557.23	1510.78	1743.37	1750.38	1821.21	2073.14
TXNDC12-AS1	0.93605	0	0	0.901423	0	0	0	0
TXNDC15	2005.95	2303.26	1770.19	1902	2334.38	2360.12	2168.81	2346.17
TXNDC16	74.884	95.8483	86.7863	116.284	89.8551	110.946	102.286	92.7617
TXNDC17	1067.1	3679.99	1045.74	1651.41	1316.33	1850.32	1301.11	1744.1
TXNDC2	2.80815	2.90449	1.84652	3.60569	2.77902	2.75072	3.46733	0
TXNDC5	9.3605	5.80899	9.84809	6.30996	6.48439	5.50145	5.20099	9.62622
TXNDC8	0	2.90449	0	0	0	0	0	0
TXNDC9	1256.18	1556.81	1151	1402.61	1272.79	1560.58	1173.69	1304.79
TXNIP	8346.76	16363.9	7642.12	12064.6	9104.08	9513.84	17328.8	18091.2
TXNL1	2551.67	1812.4	2326.61	2355.42	2306.59	2281.27	2604.83	2308.54
TXNL4A	1674.59	2590.81	1501.22	1734.34	1518.27	1512.9	1354.86	1571.7
TXNL4B	323.873	246.882	312.677	272.23	220.469	211.806	250.514	252.907
TXNRD1	22143.2	11763.2	19338.6	11517.5	14614.9	12428.7	14706.7	13831.1
TXNRD2	671.148	851.017	754.61	670.659	614.164	574.901	539.169	673.835
TXNRD3	137.599	235.264	112.022	168.566	132.467	242.064	140.427	257.283
TYK2	1800.96	1484.2	1732.03	1524.31	1792.47	1719.2	1612.31	1736.22
TYMP	239.629	261.405	176.65	155.045	182.489	185.215	167.299	161.02
TYMS	819.044	851.017	786.616	842.83	578.963	564.815	910.173	973.123
TYMSOS	40.2501	110.371	33.8528	55.8882	40.759	22.9227	63.2787	61.2577
TYR	1.8721	0	0.615505	0	0.926341	0	2.6005	2.62533
TYRO3	310.769	546.045	413.004	640.01	339.041	563.898	366.67	558.321
TYRO3P	0	2.90449	0	0	0.926341	0.916908	0.866832	0
TYROBP	0	0	1.23101	0	0.926341	0	0	0.875111
TYRP1	35.5699	55.1854	52.318	66.7053	82.4443	129.284	110.088	77.0097
TYSND1	421.222	554.758	425.93	353.358	358.494	365.846	351.067	363.171
TYW1	405.31	525.713	534.874	457.021	435.38	484.127	391.808	409.552
TYW1B	32.7617	37.7584	48.0094	32.4512	32.4219	34.8425	39.0074	40.2551
TYW3	1010	906.202	1039.59	914.944	926.341	961.836	826.091	743.844
TYW5	350.083	397.916	368.688	444.401	449.275	494.213	407.411	353.545
U2AF1	0	0	0	0	0	0	0	0
U2AF1L4	132.919	142.32	140.335	135.213	133.393	158.625	104.02	105.013
U2AF1L5	0	0	0	0	0	0	0	0
U2AF2	4582.9	4008.2	4575.67	4026.66	3835.98	3448.49	3567.01	4143.65
U2SURP	2177.25	2489.15	2312.45	2156.2	2279.72	2323.44	2280.63	1993.5
UACA	6753.6	12143.7	9873.32	18860.5	12049.8	17983.3	16395.3	16869.5
UAP1	2232.48	3848.46	2798.09	5404.03	3297.77	5085.17	3163.94	3696.47
UAP1L1	1356.34	813.258	1050.05	660.743	1096.79	851.808	953.515	736.843
UBA1	10848.8	12190.2	10653.2	11632.9	10011	10362	9126.87	11417.6
UBA2	3204.1	2436.87	3079.99	2704.27	3025.43	2643.45	2881.35	2502.82
UBA3	1934.82	2178.37	1985	1948.88	2180.61	2273.01	2263.3	1982.13
UBA5	2983.19	3563.81	2873.18	2680.83	3505.27	2394.05	3045.18	2624.46
UBA52	5805.38	7479.07	5045.91	5526.62	4653.94	4891.7	4674.82	6065.39
UBA6	2711.74	2364.26	2522.34	2820.55	3080.08	3163.33	2392.46	1927.87
UBA6-AS1	302.344	162.652	310.215	270.427	341.82	305.33	287.788	261.658
UBA7	337.914	232.36	360.686	411.95	295.503	345.674	206.306	305.414
UBAC1	757.264	920.725	709.678	799.562	762.378	826.134	643.189	787.6
UBAC2	1369.44	1228.6	1228.55	1225.93	1429.34	1440.46	1243.04	1311.79
UBAC2-AS1	17.7849	20.3315	14.7721	18.9299	8.33707	10.086	19.9371	10.5013
UBALD1	553.205	691.27	537.952	511.107	506.708	523.554	491.494	664.209
UBALD2	1105.47	839.399	846.935	530.037	996.743	549.228	803.553	722.841
UBAP1	1731.69	1031.1	1710.49	1460.3	1686.87	1891.58	1534.29	1548.95
UBAP1L	27.1454	14.5225	23.3892	20.7327	25.9375	9.16908	31.2059	21.8778
UBAP2	974.428	575.09	955.264	946.494	938.383	1008.6	999.457	986.25
UBAP2L	4899.28	2558.86	4852.64	4241.19	4514.99	4282.88	4113.98	4562.83
UBASH3A	0.93605	5.80899	0.615505	0	0.926341	0	0.866832	0
UBASH3B	1975.07	1969.25	1954.85	1742.45	2190.8	2063.96	2625.63	2381.18
UBB	12559.9	20636.4	12614.8	12080	10317.6	10549.9	8994.25	11637.2
UBBP4	26.2094	29.0449	17.2342	15.3242	22.2322	11.0029	13.0025	14.8769
UBC	16676.7	10717.6	15537.2	10568.3	12608.4	9982.38	11625.1	11938.3
UBD	0	0	0	0	0	0	0	0
UBE2A	2586.31	2950.97	2634.36	3203.66	3030.99	3767.57	3049.51	3099.64
UBE2B	2563.84	3465.06	2428.17	2451.87	3013.39	3208.26	2866.61	2280.54
UBE2C	62.7153	29.0449	49.8559	88.3394	33.3483	56.8483	32.0728	50.7564
UBE2CP5	85.1805	116.18	109.56	71.2124	74.1073	71.5188	98.8188	69.1337
UBE2D1	1015.61	827.781	920.796	795.956	1204.24	935.246	1377.4	910.115
UBE2D2	2891.46	2948.06	3020.29	3191.94	3027.28	3362.3	2669.84	2636.71
UBE2D3	8660.33	6773.28	8165.91	7836.07	9055.91	9014.12	8401.33	7362.31
UBE2D3-AS1	51.4827	40.6629	54.78	30.6484	66.6965	29.3411	59.8114	28.8787
UBE2D4	194.698	174.27	196.346	191.102	239.922	278.74	218.442	240.655
UBE2DNL	0	0	0	0	0	0	0	0
UBE2E1	4249.67	1977.96	3289.26	2775.48	4275.06	3344.88	3647.63	2481.81
UBE2E1-AS1	0	5.80899	3.07753	0.901423	0.926341	1.83382	1.73366	1.75022
UBE2E2	673.02	476.337	570.574	517.417	808.696	861.894	666.594	530.317
UBE2E2-AS1	0	0	0.615505	0	0	1.83382	0.866832	0
UBE2E3	1303.92	1975.06	1379.96	2063.36	1823.04	2505.91	1771.8	1692.46
UBE2E4P	37.442	26.1405	41.2389	36.9583	48.1697	56.8483	48.5426	54.2569
UBE2F	408.118	708.697	470.246	451.613	465.949	540.976	472.423	501.438
UBE2F-SCLY	0	0	0	0	0	0.916908	0	0
UBE2G1	1616.56	1495.81	1647.09	1918.23	1622.95	1776.97	1764.87	1671.46
UBE2G2	2258.69	2277.12	2407.86	2247.25	2351.98	2033.7	2310.97	2506.32
UBE2H	7494.02	7368.7	6923.2	6871.55	9087.4	8845.41	7563.97	7401.69
UBE2I	2789.43	2677.94	2850.41	2854.81	2498.34	2602.18	2267.63	2424.06
UBE2J1	2596.6	2590.81	2418.94	2993.63	2376.06	2593.93	2753.06	2697.09
UBE2J2	2021.87	2375.88	1880.37	1636.98	1848.98	1684.36	1562.03	1724.84
UBE2K	2926.09	2550.15	3059.68	3452.45	3266.28	3571.36	3228.08	2845.86
UBE2L3	2524.53	2439.78	2409.09	2531.2	2288.06	2541.67	2177.48	2308.54
UBE2L5	14.0407	11.618	11.0791	17.127	10.1897	11.0029	12.1356	11.3764
UBE2L6	856.486	746.455	830.317	997.875	848.528	1201.15	673.528	890.863
UBE2M	2220.31	1783.36	1988.08	1716.31	1760.05	1323.1	1471.88	1681.09
UBE2MP1	15.9128	2.90449	16.6186	9.01423	13.8951	9.16908	10.402	4.37555
UBE2N	1844.95	2172.56	1745.57	1949.78	1752.64	1913.59	1844.62	1915.62
UBE2NL	0.93605	0	1.84652	0.901423	0	3.66763	0.866832	0.875111
UBE2O	1775.69	1199.56	1410.74	1199.79	1214.43	796.793	1242.17	1155.15
UBE2Q1	2589.11	2338.12	2559.89	2317.56	2597.46	2690.21	2479.14	2585.95
UBE2Q1-AS1	0	2.90449	1.23101	0	0.926341	1.83382	0.866832	7.00089
UBE2Q2	1888.95	1594.57	1712.95	2042.62	2229.7	2343.62	2034.45	1972.5
UBE2Q2L	4.68025	5.80899	3.07753	1.80285	3.70536	2.75072	3.46733	4.37555
UBE2Q2P1	107.646	185.888	134.18	124.396	196.384	184.299	173.366	159.27
UBE2Q2P2	0	5.80899	0.615505	1.80285	0.926341	0.916908	2.6005	0
UBE2QL1	0	8.71348	7.38606	9.91565	3.70536	2.75072	6.93465	7.00089
UBE2R2	3392.24	3447.63	3329.27	3357.8	3456.18	3360.47	3371.11	3040.13
UBE2S	980.98	1135.66	656.129	571.502	556.731	468.54	395.275	574.948
UBE2T	91.7329	81.3258	113.253	135.213	70.4019	90.7739	78.0149	100.638
UBE2U	0.93605	2.90449	3.69303	0.901423	0.926341	0	3.46733	2.62533
UBE2V1	29.9536	17.427	41.2389	31.5498	41.6853	41.2609	50.2762	36.7546
UBE2V2	1845.89	1925.68	1722.18	1900.2	1996.26	2215.25	1945.17	1716.09
UBE2W	1250.56	819.067	1208.24	1272.81	1320.04	1402.87	1282.91	950.37
UBE2Z	5284.94	6584.49	5425.68	5304.87	4905.9	4960.47	4174.66	4644.21
UBE3A	3662.76	3575.43	3471.45	3649.86	3460.81	3343.05	3762.92	3160.02
UBE3B	1730.76	1182.13	1874.83	1847.92	1492.34	1281.84	1760.54	1754.6
UBE3C	3840.61	3058.43	3952.78	4218.66	4235.23	4636.8	4406.97	4263.54
UBE3D	118.878	116.18	114.484	97.3537	128.761	121.949	120.49	108.514
UBE4A	1834.66	1699.13	2087.18	2359.02	2124.1	2196.91	2187.88	2116.02
UBE4B	2076.16	1760.12	1568.92	1212.41	1861.02	1510.15	1907.9	1704.72
UBFD1	3502.7	3145.57	3498.53	4465.65	3634.03	4820.19	3451.72	3902.12
UBIAD1	456.792	403.725	528.104	564.291	454.833	555.646	395.275	441.931
UBL3	2172.57	2085.43	2173.97	2518.58	2365.87	2837.83	2399.39	1973.37
UBL4A	937.922	1118.23	856.784	836.52	800.358	664.758	878.968	805.977
UBL4B	1.8721	2.90449	0	0.901423	0	0.916908	1.73366	3.50044
UBL5	1967.58	4348.03	2049.02	2470.8	2049.99	2625.11	1666.92	2207.9
UBL7	611.241	720.315	544.107	601.249	469.655	513.468	593.78	703.589
UBL7-AS1	34.6338	34.8539	30.7753	14.4228	25.9375	18.3382	24.2713	22.7529
UBLCP1	1253.37	1748.51	1458.75	1412.53	1370.98	1734.79	1153.75	1147.27
UBN1	1870.23	1765.93	1887.76	1686.56	1647.96	1356.11	1770.94	1616.33
UBN2	662.723	392.107	688.751	474.148	812.401	616.162	869.432	595.075
UBOX5	276.135	351.444	225.275	224.454	235.291	280.574	229.71	239.78
UBOX5-AS1	0	5.80899	0	0	0.926341	0	0.866832	0
UBP1	2647.15	1983.77	2497.11	2496.94	2682.68	2879.09	2467.87	2411.81
UBQLN1	5834.4	3889.12	5161.63	4690.1	5154.16	4620.3	5370.02	4811.36
UBQLN2	1789.73	1054.33	1621.24	1600.93	1610.91	1743.04	1618.38	1516.57
UBQLN3	0	0	0	0	0	0	0	0
UBQLN4	1053.06	880.062	1092.52	1046.55	918.93	684.93	1010.73	1114.89
UBQLNL	5.6163	0	4.92404	4.50711	3.70536	12.8367	13.0025	4.37555
UBR1	1495.81	1286.69	1706.18	1905.61	1907.34	2067.63	1845.49	1773.85
UBR2	1740.12	1167.61	1836.05	1761.38	1899.92	1799.89	1982.44	1649.58
UBR3	1721.4	1376.73	1911.14	2230.12	2061.11	2498.57	1852.42	1723.09
UBR4	7579.2	5582.44	7793.53	6752.56	8270.37	6389.93	10874.4	8799.24
UBR5	3950.13	3029.39	4163.89	4053.7	4285.25	3757.49	4566.47	4026.38
UBR5-AS1	13.1047	0	11.6946	9.01423	8.33707	5.50145	8.66832	9.62622
UBR7	0	0	0	0	0	0	0	0.875111
UBTD1	799.387	1211.17	723.219	768.914	597.49	500.632	623.252	719.341
UBTD2	1123.26	955.579	1224.86	1279.12	1439.53	1451.47	1489.22	1030.01
UBTF	2062.12	3014.87	1998.55	1873.16	1843.42	1765.05	1676.45	1855.23
UBTFL1	0	0	0	0	0	0	0	0
UBXN1	1900.18	2643.09	1949.31	1790.23	1621.1	1523.9	1580.23	1867.49
UBXN10	2.80815	11.618	1.23101	0	4.6317	3.66763	0.866832	4.37555
UBXN10-AS1	0	0	0	0	0	0	0	0
UBXN11	203.123	185.888	180.343	176.679	148.215	122.866	133.492	145.268
UBXN2A	822.788	760.978	880.788	914.043	1037.5	1263.5	995.123	951.245
UBXN2B	367.868	258.5	419.159	385.809	425.19	477.709	380.539	331.667
UBXN4	7200.1	5893.22	6353.25	6072.89	7404.24	7486.55	6796.83	5970.01
UBXN6	3031.87	3682.9	2808.55	3213.57	2708.62	3101.9	2262.43	2782.85
UBXN7	1777.56	1690.42	1972.08	2104.82	2014.79	2100.64	2444.47	1904.24
UBXN7-AS1	0.93605	0	0.615505	0.901423	1.85268	3.66763	3.46733	3.50044
UBXN8	375.356	351.444	378.536	371.386	406.664	510.718	363.203	356.17
UC.134	0	0	0	0.901423	0.926341	0	0	0
UCA1	2.80815	0	8.00157	1.80285	3.70536	2.75072	8.66832	0.875111
UCHL1	15340	23236	12212.9	11835.7	11334.7	10935	12481.5	14480.5
UCHL1-AS1	0.93605	17.427	1.84652	1.80285	2.77902	0.916908	6.06782	3.50044
UCHL3	635.578	1164.7	599.502	813.985	590.079	1016.85	618.918	893.488
UCHL5	850.869	697.079	850.628	846.436	795.727	880.232	822.623	743.844
UCK1	673.956	865.539	718.295	694.997	690.124	721.607	673.528	717.591
UCK2	857.422	952.674	830.932	891.507	798.506	892.151	856.43	948.62
UCKL1	900.48	534.427	771.228	640.912	848.528	719.773	705.601	740.344
UCKL1-AS1	16.8489	26.1405	14.7721	9.01423	15.7478	9.16908	16.4698	11.3764
UCMA	0	2.90449	0	2.70427	0	0	0.866832	0.875111
UCN	25.2733	11.618	27.0822	18.9299	23.1585	21.0889	15.603	20.1275
UCN2	886.439	235.264	434.547	89.2409	647.512	110.029	636.255	248.531
UCN3	0.93605	0	1.23101	0	0	0	0	0
UCP1	0	0	1.23101	3.60569	1.85268	0.916908	0.866832	0.875111
UCP2	91.7329	153.938	110.175	121.692	58.3595	83.4386	92.751	138.267
UCP3	28.0815	29.0449	31.3908	12.6199	18.5268	10.086	28.6055	22.7529
UEVLD	1252.43	990.433	1138.07	1265.6	1358.02	1549.57	1556.83	1328.42
UFC1	1463.98	1797.88	1360.27	1374.67	1383.03	1543.16	1270.78	1575.2
UFD1	1916.09	1670.08	1634.17	1416.14	1518.27	1401.04	1489.22	1529.69
UFL1	1160.7	958.483	1278.4	1524.31	1271.87	1354.27	1275.11	1191.03
UFM1	5204.44	5016.06	4784.32	5020.92	5219.93	5372.16	5459.31	4832.36
UFSP1	37.442	63.8989	30.1598	25.2398	15.7478	16.5043	23.4045	28.0035
UFSP2	612.177	601.23	691.213	706.715	720.693	768.369	580.777	605.577
UGCG	3205.97	4170.85	3656.72	6927.43	4395.49	6422.02	5301.54	4950.5
UGDH	1814.06	1580.04	1560.31	1815.47	1444.17	1600.92	1723.26	1523.57
UGDH-AS1	58.9711	78.4214	63.3971	63.0996	68.5492	49.513	58.9446	49.8813
UGGT1	3341.7	2927.73	3336.04	2789	4315.82	3641.04	4349.76	3597.58
UGGT2	1705.48	1655.56	1646.48	1925.44	2139.85	1861.32	1959.04	1874.49
UGP2	4454.66	3758.42	4246.99	4445.82	4595.58	4048.15	4146.06	3757.73
UGT1A1	0	11.618	0	0	0	0.916908	0	0
UGT1A10	0	0	0	0	0	0	0	0
UGT1A3	0	0	0	0	0	0	0	0
UGT1A4	0	0	0	0	0	0	0	0
UGT1A5	0	2.90449	0	0	0	0	0	0.875111
UGT1A6	0	0	0	0	0	0	0	0
UGT1A7	0	2.90449	0	0	0.926341	0	0	0
UGT1A8	0	2.90449	0	0	0	0	0	0
UGT1A9	0	0	0	0	0	0	0	0
UGT2A1	0	0	0	0	0	0	0	0.875111
UGT2A2	0	0	0	0	0	0	0	0
UGT2A3	0	0	0	0	0	0	0	0
UGT2B10	0	0	0	0	0	0	0	0
UGT2B11	0	0	0.615505	0	0	0	0	0
UGT2B15	0	0	0	0	0	0	0	0
UGT2B17	0	0	0	0	0	0	0	0
UGT2B28	0	0	0	0	0	0	0	0
UGT2B4	0	0	0	0	0	0.916908	0	0
UGT2B7	1.8721	14.5225	4.30854	4.50711	4.6317	0	1.73366	6.12577
UGT3A1	0.93605	0	1.84652	2.70427	2.77902	0.916908	1.73366	0.875111
UGT3A2	0	2.90449	0.615505	3.60569	1.85268	5.50145	0.866832	0.875111
UGT8	1.8721	5.80899	2.46202	1.80285	0	3.66763	0	0
UHMK1	4798.19	4719.8	5678.65	8361.6	5394.08	6647.58	7583.05	6346.3
UHRF1	201.251	241.073	173.573	172.172	113.94	138.453	136.959	182.023
UHRF1BP1	289.239	226.551	341.605	350.653	326.072	430.947	374.471	380.673
UHRF1BP1L	1819.68	1051.43	1749.27	1592.81	1702.61	1572.5	1870.62	1533.19
UHRF2	1681.15	1312.83	1667.4	1527.91	1622.95	1147.97	1613.17	1376.55
UIMC1	878.015	792.927	842.011	711.223	768.863	666.592	784.483	812.978
ULBP1	267.71	287.545	401.925	484.965	496.519	833.469	553.906	552.195
ULBP2	164.745	421.152	209.272	194.707	342.746	397.021	182.902	259.908
ULBP3	175.977	232.36	220.966	281.244	216.764	401.606	178.567	244.156
ULK1	1843.08	1661.37	1973.31	1704.59	1715.58	1369.86	1868.89	1731.84
ULK2	392.205	418.247	443.164	654.433	500.224	595.073	576.443	525.066
ULK3	525.124	676.747	521.333	485.867	479.845	544.643	427.348	551.32
ULK4	80.5003	58.0899	99.0964	76.6209	72.2546	92.6077	68.4797	89.2613
ULK4P1	0	0	0	0	0	0	0	0
ULK4P2	0	0	0	0	0	0	0	0
ULK4P3	0	0	0	0	0	0	0	0
UMAD1	434.327	548.949	389.615	411.95	404.811	440.116	421.28	378.048
UMOD	0.93605	0	0	0.901423	0	0	0.866832	0
UMODL1	17.7849	20.3315	12.9256	12.6199	12.0424	11.9198	17.3366	16.6271
UMODL1-AS1	0	5.80899	0	0	1.85268	0	4.33416	0.875111
UMPS	481.13	694.174	544.722	598.545	482.624	544.643	491.494	541.694
UNC119	930.434	679.652	805.697	750.885	1132.91	910.49	844.294	861.109
UNC119B	2125.77	2181.28	2289.06	2671.82	2318.63	2406.88	2096	2261.29
UNC13A	239.629	238.169	348.376	292.962	189.9	74.2695	281.72	171.522
UNC13B	1427.48	1344.78	1237.17	1035.73	1860.09	1848.49	1584.57	1761.6
UNC13C	5.6163	2.90449	9.23258	5.40854	5.55804	4.58454	6.06782	4.37555
UNC13D	30.8896	72.6124	43.0854	30.6484	28.7166	22.0058	32.0728	34.1293
UNC45A	2927.03	4493.25	2817.17	3205.46	2552.07	2703.96	2391.59	3134.65
UNC45B	0	0	1.84652	1.80285	4.6317	0.916908	4.33416	0.875111
UNC50	1163.51	1437.72	1100.52	1080.81	1223.7	1265.33	1127.75	1094.76
UNC5A	8.42445	14.5225	7.38606	2.70427	4.6317	6.41836	5.20099	5.25066
UNC5B	336.042	368.871	257.281	288.455	224.174	227.393	270.452	248.531
UNC5B-AS1	14.0407	20.3315	10.4636	12.6199	6.48439	14.6705	10.402	16.6271
UNC5C	37.442	92.9438	56.6265	59.4939	61.1385	127.45	128.291	149.644
UNC5CL	8.42445	2.90449	16.6186	1.80285	6.48439	9.16908	8.66832	7.00089
UNC5D	5.6163	8.71348	1.84652	3.60569	1.85268	0	5.20099	0
UNC79	0	0	0	0	0	0	0	0
UNC80	1.8721	23.236	1.84652	3.60569	2.77902	2.75072	3.46733	3.50044
UNC93A	0	0	0	0.901423	0	0	0.866832	0
UNC93B1	450.24	418.247	442.548	564.291	479.845	700.518	367.537	490.062
UNCX	0	0	0	0	0	0	0	0
UNG	550.397	659.32	582.268	599.446	611.385	672.094	597.247	670.335
UNK	681.444	525.713	623.507	481.36	632.691	483.211	631.054	515.44
UNKL	900.48	1269.26	679.518	656.236	670.671	524.471	839.96	736.843
UNQ6494	0	0	0	0	0	0	0	0
UOX	13.1047	17.427	12.3101	15.3242	18.5268	23.8396	16.4698	18.3773
UPB1	5.6163	5.80899	3.69303	8.11281	0.926341	0.916908	4.33416	6.12577
UPF1	2968.21	2817.36	3008.59	2963.88	2829.97	2834.16	2595.29	3111.89
UPF2	1801.9	1588.76	1874.83	1542.33	1609.98	1326.77	1845.49	1622.46
UPF3A	1130.75	1286.69	1160.23	1066.38	1205.17	1053.53	977.786	1054.51
UPF3B	564.438	737.742	696.752	586.826	516.898	444.7	540.036	511.94
UPK1A	9.3605	11.618	19.0807	6.30996	18.5268	6.41836	9.53515	8.75111
UPK1A-AS1	20.5931	0	11.0791	4.50711	9.26341	2.75072	6.06782	4.37555
UPK1B	26.2094	84.2303	22.1582	54.0854	50.9487	81.6048	65.8792	128.641
UPK2	6.55235	2.90449	3.69303	6.30996	5.55804	8.25217	1.73366	2.62533
UPK3A	0.93605	2.90449	1.23101	0.901423	0	0	0	0.875111
UPK3B	4.68025	0	2.46202	2.70427	1.85268	3.66763	3.46733	6.12577
UPK3BL1	0	0	0	0	0	0	0	0
UPK3BL2	8.42445	0	7.38606	3.60569	10.1897	3.66763	8.66832	0.875111
UPP1	1185.04	1498.72	870.94	654.433	779.979	652.838	816.556	769.222
UPP2	0.93605	0	1.23101	1.80285	1.85268	0	2.6005	1.75022
UPRT	452.112	325.303	366.841	364.175	410.369	382.351	350.2	288.787
UQCC1	920.137	1126.94	1041.44	1117.76	961.542	1056.28	952.648	1163.9
UQCC2	381.908	345.635	398.232	392.119	325.146	363.096	260.05	400.801
UQCC3	231.204	1004.96	207.425	283.047	216.764	198.969	207.173	269.534
UQCR10	941.666	1112.42	1021.12	1251.17	828.149	972.839	795.752	1051.01
UQCR11	2065.86	5698.62	2021.32	2749.34	1921.23	2413.3	1675.59	2333.05
UQCRB	3046.84	6227.24	3311.42	3566.93	2863.32	3081.73	2880.48	3572.2
UQCRBP1	5.6163	8.71348	4.92404	9.91565	2.77902	5.50145	4.33416	3.50044
UQCRC1	3817.21	4658.81	3499.76	3724.68	3248.68	3006.54	3297.43	3980.88
UQCRC2	2541.38	1957.63	2809.17	3058.53	2342.72	2529.75	2499.94	2912.37
UQCRFS1	1072.71	2091.24	1102.99	1189.88	1033.8	1181.89	950.915	1118.39
UQCRH	2314.85	4516.49	2395.55	2620.44	2244.52	2266.6	2037.05	2435.43
UQCRHL	58.9711	124.893	48.0094	45.9726	53.7278	44.9285	39.8743	48.1311
UQCRQ	1375.06	3697.42	1498.76	1783.92	1370.98	1646.77	1113.01	1455.31
URAD	0	0	0.615505	0	0	0	0	0
URAHP	15.9128	37.7584	14.7721	12.6199	27.7902	12.8367	20.804	14.0018
URB1	1154.15	955.579	1311.03	1401.71	1097.71	1152.55	1087.01	1295.16
URB1-AS1	58.9711	63.8989	45.5474	42.3669	41.6853	36.6763	46.8089	42.8804
URB2	317.321	328.208	336.681	293.864	288.092	313.583	250.514	264.283
URGCP	1093.31	903.298	1221.16	1016.8	1043.99	1004.93	1021.99	980.999
URGCP-MRPS24	0	0	0	0	0	0	0	0
URI1	1263.67	1350.59	1366.42	1766.79	1222.77	1391.87	1354.86	1408.05
URM1	1101.73	1391.25	1066.67	1061.88	813.327	790.375	972.585	1105.26
UROC1	2.80815	0	4.30854	0	3.70536	1.83382	5.20099	4.37555
UROD	1383.48	2471.72	1603.39	1847.92	1270.01	1586.25	1197.96	1637.33
UROS	892.056	1379.63	975.576	1139.4	927.267	1201.15	817.422	1058.88
USB1	1483.64	1420.3	1424.9	892.409	1675.75	1692.61	1519.56	1502.57
USE1	266.774	485.051	246.818	256.004	214.911	222.809	208.04	287.911
USF1	1229.03	975.91	1248.86	841.929	1145.88	812.38	959.583	932.868
USF2	2143.55	1582.95	2135.8	1759.58	2145.41	1843.9	1869.76	1933.12
USF3	422.158	203.315	395.77	366.879	452.054	359.428	496.695	412.177
USH1C	0.93605	0	0	2.70427	2.77902	0	3.46733	3.50044
USH1G	0.93605	0	1.23101	0.901423	2.77902	0.916908	3.46733	0.875111
USH2A	37.442	31.9494	33.2373	36.0569	22.2322	30.258	33.8064	30.6289
USHBP1	3.7442	0	1.23101	3.60569	0.926341	0	1.73366	2.62533
USO1	7756.11	5445.93	6601.91	7186.14	7759.03	7552.57	8141.28	7716.73
USP1	721.694	601.23	672.747	720.237	545.615	525.388	611.116	557.446
USP10	2189.42	1600.38	2110.57	2156.2	1931.42	2058.46	1990.25	1989.13
USP11	2166.96	2372.97	2012.7	1950.68	1882.32	2004.36	1839.42	2192.15
USP12	3353.87	1391.25	2530.34	1918.23	3106.02	1912.67	2502.54	1839.48
USP12-AS1	0	0	0	0	0	0	0	0
USP12-AS2	5.6163	0	8.61708	9.01423	7.41073	2.75072	3.46733	2.62533
USP13	433.391	580.899	561.341	602.15	409.443	419.944	518.365	448.932
USP14	3285.53	2980.01	2921.8	3184.73	3325.56	4212.28	3201.21	3377.05
USP15	1928.26	1864.69	1927.15	2021.89	1983.3	2148.32	2174.88	1983
USP16	1977.87	1792.07	1868.67	1574.79	1711.88	1582.58	1692.06	1461.43
USP17L1	0	0	0	0	0	0	0	0
USP17L10	0	0	0	0	0	0	0	0
USP17L11	0	0	0	0	0	0	0	0
USP17L12	0	0	0	0	0	0	0	0
USP17L13	0	0	0	0	0	0	0	0
USP17L15	0	0	0	0	0	0	0	0
USP17L17	0	0	0	0	0	0	0	0
USP17L18	0	0	0	0	0	0	0	0
USP17L19	0	0	0	0	0	0	0	0
USP17L2	0	0	0	0	0	0	0	0
USP17L20	0	0	0	0	0	0	0	0
USP17L21	0	0	0	0	0	0	0	0
USP17L22	0	0	0	0	0	0	0	0
USP17L24	0	0	0	0	0	0	0	0
USP17L25	0	0	0	0	0	0	0	0
USP17L26	0	0	0	0	0	0	0	0
USP17L27	0	0	0	0	0	0	0	0
USP17L28	0	0	0	0	0	0	0	0
USP17L29	0	0	0	0	0	0	0	0
USP17L3	0.93605	0	0	0	0	0	0	0
USP17L30	0	0	0	0	0	0	0	0
USP17L4	0	0	0	0	0	0	0	0
USP17L5	0	0	0	0	0	0	0	0
USP17L6P	0	0	0	0	0	0	0	0
USP17L7	0	0	0	0	0	0	0	0
USP17L8	0	0	0	0	0	0	0	0
USP17L9P	0	0	0	0	0	0	0	0
USP18	96.4131	252.691	135.411	334.428	145.436	454.786	122.223	266.034
USP19	1961.96	1254.74	1900.68	1567.57	1649.81	1332.27	1571.57	1688.96
USP2	12.1686	23.236	19.0807	23.437	14.8215	18.3382	20.804	27.1284
USP2-AS1	0.93605	5.80899	2.46202	2.70427	2.77902	0	5.20099	1.75022
USP20	870.526	926.534	966.343	912.24	791.095	882.065	657.925	796.351
USP21	599.072	583.803	605.042	562.488	570.626	445.617	566.908	565.322
USP22	6656.25	6050.06	6537.28	7123.94	6366.74	6963	6748.29	6596.58
USP24	2039.65	1460.96	2167.19	2001.16	2262.12	2198.75	2698.45	2235.91
USP25	1893.63	1635.23	1944.38	1956.09	2279.72	2355.54	2414.99	1998.75
USP26	0.93605	0	0	0	0.926341	0.916908	1.73366	0.875111
USP27X	100.157	69.7079	106.482	118.086	76.8863	82.5217	76.2812	97.1373
USP27X-AS1	36.5059	26.1405	33.2373	24.3384	29.6429	34.8425	26.8718	28.0035
USP28	475.513	197.506	438.855	422.767	564.142	393.354	570.375	398.175
USP29	1.8721	0	0	0	0	0	0.866832	0
USP3	1073.65	426.961	844.473	654.433	1003.23	647.337	906.706	669.46
USP3-AS1	7.4884	2.90449	3.69303	9.01423	5.55804	14.6705	4.33416	4.37555
USP30	216.228	177.174	241.894	289.357	251.038	400.689	247.047	294.912
USP30-AS1	4.68025	11.618	3.69303	1.80285	8.33707	2.75072	1.73366	7.876
USP31	417.478	243.978	356.378	263.215	377.021	253.984	440.351	292.287
USP32	2122.03	1492.91	2114.88	2039.02	2075.93	1989.69	2134.14	2018.88
USP32P1	60.8432	75.5169	75.7072	92.8465	93.5604	81.6048	101.419	84.8857
USP32P2	27.1454	29.0449	22.7737	37.8598	29.6429	44.0116	27.7386	39.38
USP32P3	21.5291	14.5225	17.8497	13.5213	37.98	44.9285	37.2738	25.3782
USP33	2159.47	1696.22	2266.29	2035.41	2335.31	2310.61	2201.75	1902.49
USP34	3949.19	2640.19	4016.79	3922.09	4706.74	4546.95	4968.68	3948.5
USP35	605.624	638.989	582.268	539.952	641.954	551.062	551.305	569.697
USP36	2061.18	2053.48	2104.41	1799.24	1773.94	1538.57	1939.1	1902.49
USP37	625.281	360.157	566.265	517.417	608.606	371.348	559.107	374.547
USP38	1123.26	772.596	1022.97	1092.52	1271.87	1347.85	1137.28	1013.38
USP39	1157.89	1545.19	1275.94	1288.13	1018.97	1070.03	1007.26	1165.65
USP4	1456.49	1286.69	1387.35	1289.03	1249.63	1205.73	1297.65	1530.57
USP40	1251.5	1010.76	1207.62	1101.54	1259.82	1191.06	1302.85	1275.91
USP42	496.106	351.444	467.784	411.95	494.666	419.027	436.016	380.673
USP43	11.2326	8.71348	9.23258	3.60569	18.5268	11.9198	8.66832	6.12577
USP44	231.204	456.006	257.281	767.111	289.945	911.407	453.353	634.455
USP45	475.513	389.202	504.099	506.6	583.595	606.076	587.712	531.192
USP46	1262.73	1742.7	1438.44	1908.31	1742.45	3317.37	2225.16	2344.42
USP46-DT	36.5059	58.0899	44.3164	33.3526	44.4644	55.9314	56.3441	54.2569
USP47	2880.23	3375.02	3199.4	3515.55	3376.51	4271.87	3516.74	3340.3
USP48	2047.14	2608.24	2122.88	2233.73	2202.84	2459.15	2626.5	2523.82
USP49	232.14	194.601	291.75	286.652	286.239	361.262	336.331	303.663
USP5	3267.75	3732.28	3380.97	3701.24	3057.85	4027.98	2800.73	3618.58
USP50	0	0	3.07753	0.901423	1.85268	1.83382	2.6005	2.62533
USP51	72.0758	55.1854	80.6312	82.0295	66.6965	77.9372	87.55	72.6342
USP53	5286.81	2956.78	4469.8	3609.3	6240.76	4601.96	3483.8	3151.27
USP54	335.106	156.843	265.283	192.904	279.755	310.832	295.59	224.903
USP6	2.80815	14.5225	11.0791	6.30996	5.55804	7.33526	14.7361	6.12577
USP6NL	614.985	273.022	536.721	465.134	611.385	572.151	543.504	511.065
USP7	4373.22	2875.45	4027.87	3465.07	3874.88	3115.65	3747.31	3371.8
USP8	1985.36	1623.61	1977.62	1838.9	1790.62	1692.61	2151.48	1829.86
USP9X	6210.69	4693.66	6578.52	6594.81	7299.57	7544.32	7505.03	6259.67
USP9Y	0	0	0	2.70427	0	0	4.33416	0.875111
USPL1	745.096	490.86	736.76	767.111	838.338	931.579	872.033	795.476
UST	1962.9	801.64	1343.65	643.616	2414.04	750.031	1044.53	840.106
UST-AS1	0	2.90449	0	0	1.85268	0	0	1.75022
UTF1	0	0	0	1.80285	0.926341	0	0	0
UTP11	976.3	848.112	976.192	956.41	830.928	880.232	768.88	915.366
UTP14A	548.525	517	606.273	479.557	503.929	496.964	429.949	549.57
UTP14C	0	0	0	0	0	0	0	0
UTP15	431.519	389.202	484.403	462.43	411.295	555.646	459.421	448.932
UTP18	1079.27	1057.24	1045.74	982.551	762.378	752.781	838.226	944.244
UTP20	663.659	557.663	713.371	643.616	560.436	582.237	711.669	674.71
UTP23	585.967	583.803	584.115	685.081	633.617	685.847	694.332	601.201
UTP25	1289.88	1280.88	1227.32	1159.23	1133.84	941.665	1094.81	995.876
UTP3	1493	2747.65	1698.79	1602.73	1598.86	1883.33	1316.72	1586.58
UTP4	434.327	575.09	539.798	542.657	452.054	553.812	462.888	628.329
UTP6	1256.18	1472.58	1319.64	1302.56	1180.16	1266.25	1188.43	1281.16
UTRN	889.247	920.725	1387.35	2368.04	947.647	1298.34	1458.88	1598.83
UTS2	0	17.427	1.23101	5.40854	0.926341	4.58454	0.866832	2.62533
UTS2B	29.0175	23.236	41.8544	44.1697	24.0849	35.7594	43.3416	35.0044
UTS2R	0	2.90449	1.23101	0	0	0	0.866832	0.875111
UTY	0	0	0.615505	0.901423	0	0	0	0
UVRAG	558.822	514.096	571.189	548.966	559.51	566.649	503.629	532.942
UVRAG-DT	1.8721	0	2.46202	0	1.85268	0.916908	0.866832	0
UVSSA	433.391	374.68	418.544	263.215	350.157	197.135	390.074	298.413
UXS1	1968.51	2738.94	1485.21	1855.13	1899	2420.64	2008.45	2338.3
UXT	768.497	1193.75	707.831	716.631	639.175	565.732	641.456	728.967
UXT-AS1	11.2326	8.71348	9.84809	10.8171	13.8951	6.41836	12.1356	7.876
VAC14	1106.41	699.983	954.649	649.024	945.794	770.203	782.749	661.584
VAC14-AS1	1.8721	2.90449	6.77056	5.40854	5.55804	1.83382	6.93465	3.50044
VAMP1	327.617	264.309	462.245	409.246	435.38	530.89	434.283	475.185
VAMP2	1507.04	1443.53	1535.07	1384.59	1850.83	1934.68	1412.07	1597.95
VAMP3	4604.43	5210.66	4434.72	6068.38	4942.03	6094.69	5352.69	5849.24
VAMP4	818.108	804.545	782.307	815.788	900.403	922.409	885.035	819.104
VAMP5	461.473	717.41	403.772	611.165	312.177	427.279	339.798	641.456
VAMP7	0	0	0	0	0	0	0	0
VAMP8	8.42445	40.6629	24.6202	31.5498	12.9688	26.5903	24.2713	35.8795
VANGL1	486.746	511.191	419.775	500.29	558.584	761.951	632.787	687.837
VANGL2	35.5699	55.1854	35.6993	44.1697	23.1585	78.8541	53.7436	41.1302
VAPA	4332.97	3967.54	3744.73	3549.8	4009.2	3482.42	4016.03	3368.3
VAPB	2160.4	2114.47	2297.68	2330.18	2653.04	2646.2	2280.63	2177.28
VARS1	0	0	0	0	0	0	0	0
VARS2	0	0	0	0	0	0	0	0
VASH1	693.613	798.736	640.126	764.407	710.503	573.067	1015.93	881.236
VASH1-AS1	36.5059	23.236	36.9303	40.564	47.2434	36.6763	32.9396	37.6298
VASH2	61.7793	43.5674	38.7768	52.2825	27.7902	45.8454	54.6104	70.0089
VASN	0	0	0	0	0	0	0.866832	0
VASP	2404.71	3351.79	1986.85	2247.25	2081.49	2026.37	1990.25	2307.67
VAT1	10400.4	12347	9659.13	10443.9	9986.88	11410	9662.57	11007.1
VAT1L	1083.95	1129.85	1053.75	1298.95	1415.45	1549.57	2469.6	1782.6
VAV1	1.8721	5.80899	3.69303	0.901423	1.85268	0	1.73366	0.875111
VAV2	1234.65	1118.23	1094.98	1179.06	1017.12	1004.01	1023.73	1161.27
VAV3	0	11.618	3.07753	4.50711	3.70536	5.50145	2.6005	8.75111
VAV3-AS1	0	0	0	0	0	0	0	0
VAX1	0	0	1.23101	2.70427	0	0	0.866832	0
VAX2	9.3605	23.236	20.9272	14.4228	12.0424	19.2551	8.66832	19.2524
VBP1	1201.89	1394.16	1230.4	1494.56	1279.28	1592.67	1189.29	1286.41
VCAM1	371.612	551.854	286.826	273.131	430.748	617.996	358.868	610.827
VCAN	5899.92	8080.3	9392	12968.8	9279.16	8565.75	17300.2	14210.9
VCAN-AS1	0	0	0	0	0	0	0	0
VCL	9736.79	12930.8	11204	15767.7	12834.5	20645.1	9401.66	14880.4
VCP	16405.2	19140.6	14357.9	13299.6	13127.2	12116	11408.4	13661.4
VCPIP1	1097.05	1147.28	1237.78	1490.05	1346.9	1517.48	1423.34	1237.41
VCPKMT	191.89	206.219	227.121	184.792	225.101	274.155	263.517	224.903
VCX	0	0	0	0	0	0	0	0
VCX2	0	0	0	0	0	0	0	0
VCX3A	0	0	0	0	0	0	0	0
VCX3B	0	0	0	0	0	0	0	0
VCY	0	0	0	0	0	0	0	0
VCY1B	0	0	0	0	0	0	0	0
VDAC1	6300.55	4748.85	5854.07	6337	6501.99	5812.28	6395.49	5902.62
VDAC2	2612.52	2346.83	2469.41	2845.79	2557.63	2493.99	2652.51	2748.72
VDAC3	1922.65	2587.9	1945	2416.71	2171.34	2649.86	1938.24	2212.28
VDR	421.222	514.096	380.382	329.019	487.255	545.56	439.484	473.435
VEGFA	43902.6	16445.2	24319.8	13790.9	32045.8	8913.26	24744.6	14704.5
VEGFB	2405.65	1914.06	1847.13	1776.7	1771.16	1134.22	1544.69	1425.56
VEGFC	7113.98	3502.82	4477.19	2592.49	5798.89	2805.74	4024.7	3252.79
VEGFD	0	0	0	0	0.926341	1.83382	0	0
VENTX	12.1686	5.80899	10.4636	11.7185	3.70536	3.66763	6.06782	5.25066
VENTXP1	0	0	0	0	0	0.916908	0	0.875111
VENTXP7	0	2.90449	0	0	0	0	0	0
VEPH1	652.427	546.045	649.358	691.391	1018.05	920.576	605.049	600.326
VEZF1	2149.17	1216.98	1902.53	1779.41	2012.01	1716.45	2050.92	1694.21
VEZT	1407.82	1362.21	1457.52	1840.71	1712.8	2608.6	1731.93	2009.25
VGF	207.803	191.697	116.331	88.3394	48.1697	49.513	97.0852	82.2604
VGLL1	0	0	0	0	0	0.916908	0	0
VGLL2	0	0	1.23101	0.901423	1.85268	1.83382	6.93465	0.875111
VGLL3	513.891	1103.71	666.592	1483.74	1014.34	3095.48	1929.57	2067.89
VGLL4	1600.65	1063.04	1354.73	1021.31	1413.6	1280.92	1319.32	1033.51
VHL	2037.78	1832.74	1903.76	1425.15	1911.97	1517.48	2064.79	1493.81
VHLL	0.93605	0	0.615505	0	0.926341	0	0	2.62533
VIL1	6.55235	0	10.4636	9.91565	13.8951	5.50145	6.06782	2.62533
VILL	160.065	151.034	159.416	128.002	177.857	141.204	150.829	168.896
VIM	102479	97512.6	91629.7	136176	101126	103358	95698.2	107435
VIM-AS1	204.995	159.747	224.044	379.499	275.123	300.746	223.643	256.407
VIP	6.55235	11.618	8.61708	4.50711	5.55804	9.16908	6.06782	6.12577
VIPAS39	624.345	517	677.671	639.109	641.028	695.933	575.576	655.458
VIPR1	2.80815	0	4.30854	1.80285	0	4.58454	0	0.875111
VIPR1-AS1	0	0	0	0	0	0	0	0
VIPR2	0.93605	2.90449	3.07753	2.70427	0	0	0.866832	3.50044
VIRMA	2211.89	1670.08	2332.77	2582.58	2285.28	2430.72	2525.08	2419.68
VIT	0.93605	2.90449	6.15505	12.6199	8.33707	26.5903	13.0025	14.8769
VKORC1	3125.47	5448.83	2552.5	4259.22	3571.04	3438.4	3085.05	3358.67
VKORC1L1	1610.01	2343.93	1736.34	2542.01	1881.4	2533.42	2008.45	2249.91
VLDLR	2668.68	1768.84	2274.29	1824.48	2810.52	1281.84	2140.21	1466.69
VLDLR-AS1	14.0407	2.90449	14.1566	13.5213	8.33707	10.086	12.1356	7.00089
VMA21	1141.04	1077.57	1093.75	1241.26	1129.21	1265.33	904.972	904.864
VMAC	78.6282	58.0899	96.6343	90.1423	101.897	111.863	76.2812	90.1364
VMO1	8.42445	14.5225	9.84809	5.40854	11.1161	4.58454	8.66832	14.8769
VMP1	4185.08	3740.99	4325.77	4636.92	5005.02	5459.27	4793.58	4849.86
VN1R1	16.8489	2.90449	23.3892	22.5356	38.9063	27.5072	33.8064	21.0027
VN1R10P	0	0	0	0	0	0	0	0
VN1R2	0.93605	0	0.615505	0	0	0	0	0
VN1R3	0	0	0	0	0	0	0	0
VN1R4	0	0	0	0	0	0	0	0
VN1R5	0	0	0	0	0	0	0	0
VNN1	763.817	133.607	678.287	68.5081	1211.65	174.213	410.878	155.77
VNN2	175.977	46.4719	136.027	14.4228	222.322	33.0087	85.8164	41.1302
VNN3	939.794	174.27	611.812	74.8181	1148.66	146.705	394.408	161.895
VOPP1	968.812	1873.4	995.888	1560.36	974.511	1232.32	1040.2	1331.04
VPREB1	0	0	0	0	0	0	0	0
VPREB3	0.93605	0	0.615505	0	0	0	0.866832	0
VPS11	1071.78	906.202	1165.15	1087.12	929.12	960.92	901.505	957.371
VPS13A	1821.55	1243.12	1797.89	1530.62	2278.8	2004.36	2664.64	1857.86
VPS13A-AS1	0.93605	0	1.23101	0	2.77902	0	0.866832	1.75022
VPS13B	1196.27	804.545	1416.89	1526.11	1775.8	1874.16	1930.43	1674.96
VPS13C	1447.13	1260.55	1752.96	1865.04	1728.55	2079.55	2245.96	1774.72
VPS13D	1257.11	1080.47	1448.28	1560.36	1463.62	1461.55	1811.68	1661.84
VPS16	523.252	694.174	553.955	527.332	504.856	538.225	468.956	567.947
VPS18	1505.17	2250.98	1473.52	1475.63	1342.27	1645.85	1383.46	1726.59
VPS25	989.405	670.938	1133.15	1019.51	832.78	1015.93	846.895	891.738
VPS26A	2297.07	2012.81	2286.6	2542.91	2251.93	2163.9	2624.77	2221.91
VPS26B	1146.66	1498.72	1333.18	1525.21	1235.74	1400.12	1238.7	1511.32
VPS26C	1660.55	1237.31	1608.32	1434.16	1756.34	1724.7	1614.91	1445.68
VPS28	1436.84	1420.3	1223.62	1095.23	1172.75	965.504	1048	1213.78
VPS29	1902.99	1989.58	1911.14	2321.16	2108.35	2522.41	1926.1	2075.76
VPS33A	868.654	1013.67	958.957	1020.41	908.74	1046.19	1009.86	1003.75
VPS33B	445.56	630.275	458.552	440.796	442.791	471.291	416.946	487.437
VPS33B-DT	7.4884	5.80899	2.46202	1.80285	5.55804	2.75072	2.6005	3.50044
VPS35	5033.14	5977.45	5071.76	6023.31	5287.55	5969.99	5949.93	5469.44
VPS35L	1453.69	1330.26	1514.14	1503.57	1408.96	1448.71	1224.83	1437.81
VPS36	937.922	726.124	795.233	758.998	1086.6	1307.51	982.121	1011.63
VPS37A	2058.37	1797.88	1944.38	2094.91	2200.99	2321.61	1926.97	1791.35
VPS37B	1457.43	1783.36	1421.82	1536.93	1462.69	1408.37	1394.73	1467.56
VPS37C	1291.75	1141.47	1125.14	890.606	994.89	801.378	919.709	916.241
VPS37D	101.093	107.466	76.3227	111.776	120.424	116.447	89.2837	101.513
VPS39	3091.77	2834.79	3268.95	3439.83	3195.88	3367.8	3118.86	3247.54
VPS41	2035.91	2544.34	2153.65	2620.44	2109.28	2606.77	2245.09	2441.56
VPS45	716.078	624.466	840.165	887	804.064	1153.47	755.877	858.484
VPS4A	2597.54	2956.78	2581.43	2684.44	2232.48	2414.22	2165.35	2688.34
VPS4B	2385.99	2593.71	2407.24	2523.98	2505.75	2810.32	2574.49	2204.4
VPS50	424.031	467.624	528.719	584.122	513.193	688.598	587.712	546.944
VPS51	1410.63	1980.87	1292.56	1479.23	1070.85	939.831	1042.8	1268.91
VPS52	0	0	0	0	1.85268	0	0	0
VPS53	1274.9	1086.28	1514.14	1764.99	1582.19	1823.73	1400.8	1643.46
VPS54	1105.47	749.36	801.388	640.01	1054.18	878.398	964.784	896.113
VPS72	686.125	699.983	732.451	671.56	584.521	742.695	670.061	740.344
VPS8	1620.3	1260.55	1534.45	1392.7	1760.97	1714.62	1746.67	1598.83
VPS9D1	993.149	1196.65	858.63	847.337	1030.09	1107.62	797.485	949.495
VPS9D1-AS1	43.0583	84.2303	54.78	46.874	44.4644	31.1749	32.9396	39.38
VRK1	175.977	174.27	204.963	213.637	155.625	198.969	114.422	163.646
VRK2	1247.75	685.461	1250.09	786.942	1101.42	1007.68	1093.94	825.229
VRK3	702.037	569.281	649.974	594.939	655.849	667.509	579.044	663.334
VRTN	4.68025	20.3315	12.9256	8.11281	9.26341	4.58454	13.8693	13.1267
VSIG1	28.0815	2.90449	24.6202	11.7185	30.5692	22.0058	32.9396	13.1267
VSIG10	252.733	365.966	275.131	294.765	313.103	330.087	325.062	357.045
VSIG10L	151.64	95.8483	147.106	78.4238	117.645	80.6879	128.291	84.0106
VSIG10L2	0	0	0.615505	0	0	0	0	0
VSIG2	4.68025	2.90449	3.07753	2.70427	1.85268	2.75072	7.80149	0
VSIG4	1.8721	0	0.615505	0.901423	0	0	0.866832	1.75022
VSIG8	4.68025	0	2.46202	0.901423	1.85268	4.58454	1.73366	1.75022
VSIR	162.873	485.051	352.069	1008.69	253.817	431.864	410.011	487.437
VSNL1	14.9768	14.5225	14.1566	18.0285	14.8215	5.50145	22.5376	10.5013
VSTM1	0	0	0	0	0	0	0	0
VSTM2A	0.93605	0	1.84652	0	0	0	0.866832	0.875111
VSTM2A-OT1	0	0	0	0	0	0	0.866832	0
VSTM2B	0	0	2.46202	1.80285	3.70536	0	0	0
VSTM2L	8.42445	31.9494	20.9272	36.9583	12.0424	27.5072	11.2688	25.3782
VSTM4	808.747	859.73	668.439	826.605	847.602	700.518	1046.27	889.112
VSTM5	8.42445	11.618	9.84809	24.3384	17.6005	23.8396	24.2713	28.0035
VSX1	0	2.90449	0	3.60569	1.85268	0.916908	1.73366	1.75022
VSX2	5.6163	14.5225	2.46202	0.901423	0	2.75072	6.93465	5.25066
VTA1	1536.06	1333.16	1550.46	1946.17	1852.68	2624.19	1803.01	1720.47
VTCN1	1.8721	5.80899	6.15505	3.60569	1.85268	2.75072	6.06782	4.37555
VTI1A	797.514	618.657	798.311	784.238	907.814	1015.02	862.498	911.865
VTI1B	2892.39	4231.85	2925.5	3551.61	2981.89	3231.18	3274.02	3579.2
VTN	23.4012	26.1405	29.5443	27.0427	21.3058	12.8367	38.1406	40.2551
VTRNA1-1	0	0	0	0	0	0	0	1.75022
VTRNA1-2	1.8721	0	0.615505	0	0	0.916908	0.866832	0.875111
VTRNA1-3	0.93605	0	0.615505	2.70427	0.926341	0	0	1.75022
VTRNA2-1	0	0	0.615505	0	0.926341	0	0.866832	0.875111
VWA1	264.902	200.41	227.737	256.905	238.996	112.78	253.115	192.524
VWA2	7.4884	2.90449	10.4636	7.21138	24.0849	16.5043	13.8693	7.00089
VWA3A	4.68025	5.80899	4.92404	3.60569	1.85268	4.58454	2.6005	2.62533
VWA3B	4.68025	0	3.07753	3.60569	1.85268	0.916908	4.33416	2.62533
VWA5A	4005.36	4490.35	4112.19	1810.96	6560.35	3832.68	5504.38	4580.33
VWA5B1	2.80815	29.0449	3.69303	3.60569	4.6317	4.58454	5.20099	7.00089
VWA5B2	6.55235	0	2.46202	5.40854	3.70536	0.916908	5.20099	7.00089
VWA7	0	0	0	0	0	0	0	0
VWA8	498.915	386.298	545.953	598.545	550.246	679.429	481.959	602.076
VWA8-AS1	0	0	3.07753	0	0	1.83382	1.73366	0
VWC2	1.8721	5.80899	0	0.901423	0	0	0	0
VWC2L	0	0	4.30854	1.80285	0.926341	1.83382	1.73366	2.62533
VWC2L-IT1	0	0	0	0	0	0	0	0
VWCE	193.762	302.067	185.267	186.595	166.741	185.215	253.982	254.657
VWDE	0	0	3.07753	11.7185	3.70536	1.83382	1.73366	2.62533
VWF	41.1862	46.4719	51.7025	45.9726	44.4644	25.6734	41.6079	39.38
VXN	15.9128	34.8539	24.6202	29.747	15.7478	44.9285	20.804	23.628
WAC	3555.12	3180.42	3541.62	3214.47	3751.68	3125.74	3688.37	3167.9
WAC-AS1	660.851	607.039	609.35	530.938	639.175	518.97	596.38	557.446
WAKMAR2	11.2326	5.80899	8.00157	9.01423	11.1161	1.83382	28.6055	15.752
WAPL	2362.59	1533.57	2369.7	2258.97	2187.09	2096.05	2232.96	1855.23
WARS1	3743.26	2172.56	4548.58	4809.99	4307.48	6334	4350.63	4540.07
WARS2	194.698	238.169	172.342	202.82	153.773	247.565	226.243	207.401
WARS2-AS1	89.8608	78.4214	81.2467	77.5224	100.971	102.694	91.0173	111.139
WARS2-IT1	0	0	0.615505	0	0	0	0	0
WAS	2.80815	5.80899	7.38606	6.30996	2.77902	7.33526	5.20099	5.25066
WASF1	481.13	438.579	457.936	502.994	431.675	479.543	553.906	466.434
WASF2	3780.71	3401.16	3406.82	3405.58	3398.74	3192.67	3221.15	3216.91
WASF3	1224.35	880.062	900.484	922.156	1339.49	1217.65	1308.05	1171.77
WASH2P	282.687	406.629	257.897	274.934	215.837	275.072	305.125	364.921
WASH3P	77.6921	148.129	93.5568	91.9451	76.8863	85.2724	72.8139	78.76
WASH5P	13.1047	2.90449	10.4636	3.60569	18.5268	13.7536	15.603	11.3764
WASH7P	77.6921	84.2303	66.4746	63.0996	70.4019	61.4328	83.2159	78.76
WASH8P	0	0	0	0	0	0	0	0
WASHC1	188.146	182.983	145.875	124.396	144.509	129.284	143.894	159.27
WASHC2A	1195.34	1092.09	1168.84	929.367	1018.97	994.845	1035	1116.64
WASHC2C	1233.71	1086.28	1226.7	997.875	1088.45	1051.69	1086.14	1135.02
WASHC3	540.101	511.191	584.115	680.574	565.068	650.088	531.368	559.196
WASHC4	3498.95	2834.79	3210.48	3365.01	4311.19	4346.14	4524.86	3414.68
WASHC5	1747.61	1190.84	1800.97	1861.44	1722.07	2017.2	1689.46	1782.6
WASIR1	0	0	0	0	0	0	0	0
WASIR2	0	2.90449	3.07753	0.901423	0	2.75072	0.866832	0.875111
WASL	2102.37	1516.15	2156.12	2178.74	2088.9	1994.27	2568.42	1929.62
WBP1	99.2213	235.264	93.5568	68.5081	115.793	125.616	130.025	108.514
WBP11	1594.09	1243.12	1754.81	1697.38	1583.12	1776.97	1458.01	1546.32
WBP11P1	2.80815	0	1.23101	2.70427	0	0.916908	1.73366	0.875111
WBP1L	1497.68	1803.69	1515.37	1576.59	1919.38	2348.2	1852.42	1902.49
WBP2	3055.27	2683.75	2586.35	2405	2626.18	2552.67	2330.91	2359.3
WBP2NL	0	8.71348	1.23101	2.70427	0	0	5.20099	0.875111
WBP4	1096.11	1161.8	1146.07	1131.29	1081.04	1094.79	1063.6	988
WDCP	231.204	293.354	267.745	337.132	312.177	513.468	283.454	344.794
WDFY1	2769.77	2259.7	2257.06	2450.97	2553	2075.88	2512.08	2462.56
WDFY2	1122.32	607.039	861.092	674.264	946.72	704.185	768.013	702.714
WDFY3	1794.41	1057.24	2075.48	2049.84	2338.08	2459.15	2559.75	1948
WDFY3-AS2	85.1805	95.8483	93.5568	100.058	97.2658	89.857	91.8842	64.7582
WDFY4	1.8721	5.80899	4.30854	6.30996	4.6317	3.66763	5.20099	4.37555
WDHD1	262.094	258.5	290.519	357.865	241.775	308.081	231.444	265.159
WDPCP	118.878	127.798	126.179	111.776	155.625	159.542	119.623	101.513
WDR1	11663.2	12527.1	11899.6	14398.4	10825.2	13880.2	10819.8	13824.1
WDR11	2003.15	2068	2083.49	2039.92	2395.52	2464.65	2162.75	2088.89
WDR11-AS1	1.8721	8.71348	1.23101	1.80285	0.926341	0.916908	1.73366	1.75022
WDR12	738.543	833.59	673.363	612.967	616.017	562.982	677.863	613.453
WDR13	1482.7	1370.92	1228.55	1118.67	1220.92	957.252	1152.02	1141.14
WDR17	42.1222	34.8539	78.7847	73.0152	50.0224	82.5217	45.0753	42.0053
WDR18	527.932	467.624	492.404	583.221	490.961	545.56	427.348	523.316
WDR19	654.299	386.298	581.037	548.065	588.226	587.738	630.187	539.943
WDR20	591.584	499.573	685.058	687.786	617.869	647.337	679.596	583.699
WDR24	528.868	627.371	574.882	578.713	459.465	354.843	449.886	483.936
WDR25	227.46	403.725	257.897	253.3	216.764	242.064	208.04	241.531
WDR26	6614.13	5364.6	6020.87	6614.64	7856.3	7725.87	7352.47	6925.63
WDR27	254.606	232.36	256.05	252.398	282.534	265.903	305.992	243.281
WDR3	1029.65	1092.09	1122.68	996.072	914.298	1096.62	972.585	1030.88
WDR31	56.163	17.427	54.1645	45.0711	62.0648	45.8454	58.0777	42.0053
WDR33	1677.4	1039.81	1720.34	1416.14	1611.83	1408.37	1578.5	1454.43
WDR34	467.089	679.652	467.169	461.528	335.335	240.23	390.074	478.686
WDR35	532.612	334.017	527.488	356.062	548.394	477.709	530.501	459.433
WDR36	1411.56	984.624	1296.87	1493.66	1549.77	1954.85	1439.81	1326.67
WDR37	995.021	1013.67	1015.58	1062.78	1234.81	1394.62	1084.41	1079.89
WDR38	2.80815	2.90449	4.92404	1.80285	3.70536	0	5.20099	1.75022
WDR4	255.542	299.163	229.584	202.82	161.183	159.542	213.241	234.53
WDR41	905.16	2634.38	1056.82	1950.68	1375.62	2476.57	1778.74	1975.12
WDR43	2095.82	1934.39	2349.38	2160.71	1934.2	1915.42	2251.16	2129.14
WDR44	1152.28	935.247	1247.01	1253.88	1294.1	1333.18	1367.86	1245.28
WDR45	2042.46	1916.97	1916.68	1371.06	1921.23	1421.21	1767.47	1690.71
WDR45B	4155.13	3157.19	3528.08	3542.59	3977.71	3114.74	3694.44	3202.03
WDR46	1.8721	2.90449	1.23101	0	0	2.75072	1.73366	1.75022
WDR47	1350.72	1161.8	1466.75	1506.28	1722.99	1586.25	1747.53	1646.08
WDR48	1232.78	949.77	1422.43	1381.88	1421.01	1578	1468.41	1379.17
WDR49	2.80815	0	3.69303	3.60569	2.77902	2.75072	0.866832	3.50044
WDR5	1056.8	1176.32	1007.58	959.114	855.939	831.636	946.58	937.244
WDR53	194.698	319.494	267.129	193.806	213.058	253.984	219.308	242.406
WDR54	878.015	566.376	699.214	552.572	826.296	381.434	644.056	562.696
WDR55	960.387	891.68	843.242	806.773	911.519	682.18	846.895	871.61
WDR59	1016.55	955.579	938.03	841.027	1003.23	937.997	977.786	974.873
WDR5B	201.251	168.461	219.735	201.017	149.141	130.201	167.299	182.023
WDR6	4870.27	4583.29	4933.28	4223.17	4328.79	4225.11	3924.15	4279.29
WDR60	1541.67	1295.4	1263.02	1123.17	1457.13	1134.22	1350.52	1180.52
WDR61	716.078	830.685	717.064	753.589	702.166	792.209	581.644	647.582
WDR62	116.07	110.371	109.56	94.6494	62.0648	77.9372	76.2812	82.2604
WDR63	69.2677	133.607	91.7103	156.848	64.8439	150.373	143.027	206.526
WDR64	0.93605	5.80899	0	0	2.77902	4.58454	2.6005	0.875111
WDR66	552.269	348.539	489.942	369.583	630.838	532.724	579.044	440.181
WDR7	687.997	522.809	786.616	760.801	710.503	852.724	575.576	687.837
WDR70	568.182	609.944	538.567	530.037	488.182	599.658	528.767	565.322
WDR72	1.8721	2.90449	1.23101	0.901423	1.85268	0	1.73366	0.875111
WDR73	783.474	1019.48	869.094	597.643	774.421	722.524	682.197	656.333
WDR74	790.962	865.539	795.848	616.573	623.427	592.323	644.923	602.076
WDR75	1024.04	996.242	1067.29	1072.69	875.392	1108.54	924.91	1037.88
WDR76	86.1166	52.2809	57.242	63.0996	60.2122	39.427	63.2787	61.2577
WDR77	914.521	1521.96	842.011	776.125	814.254	972.839	859.03	1070.26
WDR78	142.28	156.843	115.1	136.115	136.172	188.883	145.628	167.146
WDR81	104.838	107.466	111.406	91.0437	94.4868	61.4328	99.6857	101.513
WDR82	3017.82	2852.21	3049.83	3006.24	2748.45	2905.68	3077.25	2920.24
WDR83	271.454	566.376	248.049	220.849	199.163	198.969	195.904	216.152
WDR83OS	1250.56	1710.75	1181.15	1238.55	1065.29	1136.97	901.505	1038.76
WDR86	1.8721	11.618	10.4636	6.30996	11.1161	11.9198	23.4045	9.62622
WDR86-AS1	1.8721	0	0	0	1.85268	1.83382	0.866832	0.875111
WDR87	14.9768	5.80899	13.5411	9.91565	10.1897	8.25217	18.2035	7.00089
WDR88	3.7442	0	1.84652	0.901423	4.6317	1.83382	0.866832	0.875111
WDR89	392.205	397.916	400.694	346.146	367.757	368.597	341.532	285.286
WDR90	975.364	644.798	684.442	521.022	963.394	399.772	740.274	561.821
WDR91	351.955	296.258	356.378	341.639	314.03	345.674	310.326	343.043
WDR92	429.647	577.994	464.091	585.023	452.054	598.741	511.431	573.198
WDR93	4.68025	5.80899	1.84652	4.50711	3.70536	4.58454	3.46733	12.2515
WDR97	57.099	43.5674	52.318	36.0569	45.3907	21.0889	34.6733	33.2542
WDSUB1	227.46	113.275	188.345	159.552	176.005	194.384	166.432	120.765
WDTC1	1390.03	1240.22	1330.11	1356.64	1323.74	1346.02	1141.62	1342.42
WDYHV1	129.175	113.275	133.565	180.285	127.835	179.714	125.691	131.267
WEE1	629.962	760.978	685.058	843.732	868.908	1073.7	957.849	707.965
WEE2	0	0	0	0	0	0	0	0
WEE2-AS1	0	0	0	0	0	0	0	0
WFDC1	287.367	1295.4	318.216	420.964	641.954	855.475	555.639	1245.28
WFDC10A	0	0	0	0	0	0	0	0.875111
WFDC10B	6.55235	2.90449	7.38606	10.8171	5.55804	9.16908	11.2688	6.12577
WFDC11	0	0	0.615505	0.901423	0	1.83382	0	0
WFDC12	0	0	0.615505	0	0	0	0	0
WFDC13	0.93605	0	1.23101	0.901423	0.926341	0.916908	0.866832	0
WFDC2	3.7442	2.90449	0.615505	0.901423	1.85268	1.83382	0.866832	0.875111
WFDC21P	811.555	749.36	614.274	202.82	834.633	365.846	364.069	353.545
WFDC3	23.4012	69.7079	32.6218	59.4939	37.98	73.3526	36.4069	32.3791
WFDC5	0.93605	0	0	0	0.926341	0	0	0
WFDC6	0	0	0	0.901423	0	0	0	0
WFDC8	0	8.71348	0	0	0	0	0	0
WFDC9	0	0	0	0	0	0	0	0
WFIKKN1	13.1047	17.427	11.6946	13.5213	6.48439	2.75072	13.0025	10.5013
WFIKKN2	1.8721	2.90449	6.77056	9.01423	3.70536	8.25217	4.33416	12.2515
WFS1	2954.17	2994.53	2343.84	2917	3181.98	3290.78	2527.68	3503.07
WHAMM	468.961	435.674	533.643	454.317	534.499	444.7	594.647	460.308
WHAMMP1	18.721	29.0449	24.6202	17.127	40.759	24.7565	23.4045	21.0027
WHAMMP2	0.93605	0	0.615505	0	0	0	0.866832	0.875111
WHAMMP3	180.658	63.8989	137.258	82.0295	196.384	95.3584	144.761	104.138
WHRN	356.635	241.073	353.916	288.455	316.809	224.642	501.896	368.422
WIF1	18.721	23.236	16.6186	20.7327	14.8215	10.086	12.1356	15.752
WIPF1	665.531	595.421	750.917	731.054	1019.9	1395.53	961.317	747.345
WIPF2	1593.16	1132.75	1469.83	1516.19	1667.41	1554.16	1653.05	1507.82
WIPF3	1.8721	5.80899	6.15505	0.901423	1.85268	0	1.73366	0.875111
WIPI1	2703.31	2553.05	2178.89	1977.72	2834.6	3014.79	2850.14	3069.01
WIPI2	3205.03	3688.71	3067.06	3280.28	3212.55	3055.14	3111.06	3210.78
WIZ	2104.24	1487.1	1985	2223.81	2001.82	2053.87	1783.07	2233.28
WLS	19411.8	21127.3	18427	13309.5	19234.5	12280.1	18355.2	17872.4
WNK1	5526.44	3058.43	5582.63	5124.59	5928.58	5605.06	6449.23	5800.23
WNK2	0.93605	0	4.30854	4.50711	4.6317	5.50145	6.06782	7.876
WNK3	129.175	58.0899	140.951	127.101	124.13	91.6908	112.688	98.0124
WNK4	161.001	159.747	141.566	299.272	100.045	154.041	192.437	224.903
WNT1	4.68025	11.618	3.69303	4.50711	3.70536	4.58454	12.1356	12.2515
WNT10A	3.7442	0	0.615505	1.80285	0.926341	0.916908	0.866832	0.875111
WNT10B	43.0583	55.1854	36.9303	26.1413	59.2858	28.4241	41.6079	35.0044
WNT11	30.8896	49.3764	24.0047	23.437	61.1385	44.0116	44.2084	29.7538
WNT16	5329.87	6169.15	8402.88	5202.11	12669.6	5539.04	10950.7	8023.89
WNT2	51.4827	60.9944	51.0869	65.8039	180.636	228.31	150.829	90.1364
WNT2B	63.6514	37.7584	74.4762	89.2409	82.4443	113.697	126.557	106.764
WNT3	0.93605	0	0.615505	0	0.926341	0	0.866832	0
WNT3A	0.93605	0	1.23101	0.901423	0.926341	0	0	0.875111
WNT4	25.2733	49.3764	30.7753	13.5213	122.277	116.447	43.3416	35.0044
WNT5A	26844	20836.8	18419	13770.1	38125.4	25286.5	30735.3	24125.1
WNT5B	1221.55	2550.15	1374.42	2006.57	1982.37	2885.51	1203.16	1778.22
WNT6	0.93605	2.90449	3.07753	1.80285	1.85268	0.916908	1.73366	2.62533
WNT7A	0	5.80899	1.23101	0	0	0	0.866832	0
WNT7B	87.9887	31.9494	55.3955	55.8882	50.0224	37.5932	39.8743	16.6271
WNT8A	0	8.71348	1.84652	2.70427	0.926341	3.66763	0.866832	3.50044
WNT8B	0.93605	0	1.23101	0.901423	1.85268	1.83382	0.866832	1.75022
WNT9A	113.262	113.275	124.948	116.284	134.319	90.7739	86.6832	84.0106
WNT9B	0	0	0	0	0	0	0	0
WRAP53	282.687	328.208	232.046	200.116	236.217	184.299	221.909	199.525
WRAP73	285.495	246.882	259.128	220.849	257.523	220.975	234.911	250.282
WRN	496.106	426.961	517.64	565.192	505.782	575.818	576.443	503.189
WRNIP1	1559.46	1417.39	1408.89	1297.15	1368.21	1202.07	1432.01	1381.8
WSB1	6219.12	5085.77	4541.81	4518.83	8597.37	7733.2	6369.48	4622.33
WSB2	2546.06	2515.29	2493.41	2648.38	2694.73	3332.96	2848.41	2747.85
WSCD1	15.9128	17.427	21.5427	13.5213	25.0112	22.0058	17.3366	16.6271
WSCD2	0.93605	0	0.615505	1.80285	0	0	0	0
WSPAR	0	0	0	0	0.926341	0	0	0
WT1	1.8721	2.90449	1.23101	6.30996	1.85268	1.83382	0.866832	3.50044
WT1-AS	0.93605	2.90449	0.615505	1.80285	0.926341	0.916908	0	0
WTAP	4116.75	2492.06	3182.16	2212.99	3815.6	2691.12	2953.3	2383.8
WTAPP1	132.919	40.6629	67.7056	18.0285	47.2434	11.0029	19.0703	61.2577
WTIP	556.95	546.045	555.186	540.854	521.53	543.726	527.034	637.956
WWC1	546.653	453.101	376.074	254.201	403.885	165.96	342.399	350.044
WWC2	2205.33	2178.37	2185.04	2624.04	2481.67	3019.38	2809.4	2606.95
WWC2-AS1	0.93605	0	0.615505	0	0.926341	0.916908	0	0
WWC2-AS2	51.4827	49.3764	32.6218	32.4512	33.3483	18.3382	28.6055	17.5022
WWC3	1450.88	1094.99	1522.14	1356.64	1277.42	917.825	1419.87	1244.41
WWOX	58.0351	60.9944	44.3164	51.3811	50.0224	69.685	53.7436	56.8822
WWP1	1054.93	906.202	928.182	906.831	1199.61	1164.47	1168.49	1041.38
WWP2	826.532	775.5	862.939	747.279	729.03	633.583	746.342	834.856
WWTR1	3464.32	4182.47	3547.77	5275.13	3239.41	2276.68	3630.29	3683.34
WWTR1-AS1	22.4652	14.5225	14.7721	9.01423	12.9688	4.58454	19.9371	8.75111
XAB2	1212.18	1225.7	1117.14	1089.82	1011.56	1001.26	854.696	1086.01
XACT	0	0	0	0	0	0	0	0
XAF1	141.344	107.466	138.489	274.934	240.849	590.489	94.4847	213.527
XAGE1A	0	0	0	0	0	0	0	0
XAGE1B	0	0	0	0	0	0	0	0
XAGE2	0.93605	0	0.615505	0	0.926341	0	0	0.875111
XAGE3	0	0	0	0	0	0.916908	0	0
XAGE5	0	0	0	0	0	0	0	0
XBP1	3367.91	5382.03	2932.88	2695.25	2922.61	2729.64	2999.24	3157.4
XCL1	0	0	0	0.901423	0	0	0.866832	1.75022
XCL2	0	0	0	0	0	0	0	0
XCR1	4.68025	0	1.84652	3.60569	1.85268	1.83382	4.33416	2.62533
XDH	83.3084	92.9438	87.4018	105.466	90.7814	46.7623	46.8089	84.8857
XG	6.55235	2.90449	8.00157	6.30996	5.55804	6.41836	4.33416	8.75111
XGY2	0	0	0	0	0	0	0	0
XIAP	2768.84	2442.68	2807.94	2616.83	2683.61	2561.84	2785.13	2015.38
XIRP1	12.1686	20.3315	28.9288	10.8171	23.1585	5.50145	18.2035	31.504
XIRP2	46.8025	37.7584	44.3164	35.1555	39.8327	49.513	39.0074	19.2524
XIRP2-AS1	0	2.90449	0.615505	0	0	0.916908	0	3.50044
XIST	5679.01	4324.79	5354.28	5481.55	6886.42	7212.4	6533.31	6390.93
XK	14.0407	26.1405	15.3876	12.6199	20.3795	28.4241	19.0703	26.2533
XKR3	0.93605	0	0	0.901423	0	0	0	0
XKR4	2.80815	11.618	8.00157	7.21138	5.55804	6.41836	5.20099	0
XKR5	1.8721	0	3.69303	1.80285	3.70536	8.25217	2.6005	8.75111
XKR6	65.5235	84.2303	67.0901	45.0711	65.7702	68.7681	90.1505	37.6298
XKR7	2.80815	2.90449	3.69303	0.901423	2.77902	2.75072	1.73366	4.37555
XKR8	410.926	595.421	385.306	471.444	301.987	385.101	355.401	350.044
XKR9	4.68025	26.1405	10.4636	11.7185	4.6317	10.086	9.53515	14.8769
XKRX	20.5931	5.80899	30.1598	16.2256	33.3483	22.0058	20.804	17.5022
XKRY	0	0	0	0	0	0	0	0
XKRY2	0	0	0	0	0	0	0	0
XLOC_007697	0	0	0	0	0	0	0	0
XLOC_008559	0	0	0	0	0	0	0	0
XLOC_009911	0	0	0	0	0.926341	0	0.866832	0
XPA	227.46	444.388	249.28	307.385	243.628	355.76	262.65	282.661
XPC	1992.85	1908.25	2455.87	2258.06	1897.15	1690.78	2179.22	2242.03
XPNPEP1	1808.45	1391.25	1774.5	1955.19	1973.11	1919.09	1762.27	1779.1
XPNPEP2	4.68025	31.9494	6.15505	8.11281	12.0424	4.58454	19.0703	5.25066
XPNPEP3	467.089	383.393	462.245	461.528	391.842	246.648	547.838	480.436
XPO1	6001.02	3831.03	5830.07	6024.21	5646.05	5666.49	6246.39	5432.69
XPO4	658.043	470.528	748.455	782.435	738.294	906.822	874.633	739.469
XPO5	1192.53	859.73	1274.71	1117.76	1319.11	1385.45	1068.8	1102.64
XPO6	3776.03	3444.73	3614.25	4569.31	3376.51	3321.04	2852.74	3619.46
XPO7	2700.5	1763.03	2737.15	2427.53	2612.28	2391.3	2304.04	2329.54
XPOT	5841.89	3624.81	5468.15	4800.08	5065.23	4775.26	5860.65	4765.85
XPR1	2078.97	1397.06	2105.64	2203.08	2389.96	2250.09	2623.03	2296.29
XRCC1	497.042	487.955	456.705	388.513	443.717	338.339	344.132	394.675
XRCC2	41.1862	23.236	27.6977	36.9583	24.0849	20.172	27.7386	35.8795
XRCC3	58.0351	113.275	65.2436	91.9451	38.9063	66.0174	56.3441	90.1364
XRCC4	189.082	511.191	245.587	624.686	207.5	391.52	317.26	523.316
XRCC5	8013.52	7261.24	8176.99	7938.83	7868.34	7736.87	7531.04	7763.98
XRCC6	7772.02	8960.37	7906.78	7787.39	6941.07	7514.06	6588.79	7298.42
XRN1	1437.77	853.921	1462.44	1607.24	1655.37	1790.72	1927.83	1540.19
XRN2	4116.75	3636.43	3914	3600.28	3846.17	4045.4	3731.71	3711.34
XRRA1	262.094	133.607	266.514	246.088	228.806	179.714	199.371	220.528
XXYLT1	765.689	633.18	794.002	832.915	992.111	953.584	778.415	745.594
XXYLT1-AS1	0.93605	2.90449	1.23101	0	0	0.916908	2.6005	0
XXYLT1-AS2	0.93605	0	1.84652	0	0.926341	0.916908	1.73366	0
XYLB	116.07	95.8483	115.715	139.721	87.076	98.1092	109.221	102.388
XYLT1	814.363	543.14	648.127	517.417	590.079	511.635	702.134	747.345
XYLT2	1668.04	2741.84	1536.92	1822.68	1999.04	1854.9	1987.65	2577.2
YAE1	336.978	392.107	375.458	376.795	326.072	383.268	363.203	352.67
YAF2	341.658	412.438	379.767	428.176	449.275	570.317	423.014	465.559
YAP1	7624.13	5573.72	6996.45	6457.79	8194.41	7631.43	7746.01	6646.47
YARS1	2797.85	2535.62	3201.86	2746.64	2266.76	2431.64	2408.93	2690.09
YARS2	538.229	400.82	456.705	439.894	497.445	469.457	440.351	481.311
YBEY	306.088	319.494	303.444	259.61	265.86	258.568	283.454	293.162
YBX1	13055.1	11095.2	11964.2	12175.5	11221.7	11194.5	10122	11885.8
YBX2	0.93605	8.71348	1.84652	1.80285	0.926341	2.75072	6.93465	2.62533
YBX3	5097.73	7958.31	4801.56	4593.65	4453.85	4682.65	5645.68	5674.22
YBX3P1	3.7442	5.80899	1.84652	6.30996	2.77902	1.83382	2.6005	2.62533
YDJC	425.903	792.927	455.474	355.161	341.82	356.677	305.125	420.053
YEATS2	2735.14	1797.88	2372.77	2560.04	3229.22	2357.37	2809.4	2310.29
YEATS2-AS1	2.80815	0	4.30854	0	1.85268	5.50145	3.46733	8.75111
YEATS4	188.146	214.933	170.495	172.172	177.857	185.215	181.168	154.019
YES1	2836.23	2582.1	2714.99	2695.25	3180.13	3222.93	2965.43	2410.93
YIF1A	1603.45	1957.63	1405.2	2075.98	1382.1	1759.55	1422.47	1870.99
YIF1B	967.876	1002.05	987.271	1647.8	765.158	1240.58	793.151	1166.52
YIPF1	638.386	912.011	533.028	488.571	701.24	923.326	627.586	719.341
YIPF2	1235.59	1551	1175	1391.8	1127.36	1345.1	926.643	1173.52
YIPF3	4297.4	4176.66	4004.48	4242.1	4397.34	4989.81	4296.02	4985.51
YIPF4	2387.86	2802.84	2470.64	2609.62	2943.91	2958.86	3044.31	2385.55
YIPF5	3553.25	4409.02	3238.17	4033.87	3924.91	4938.47	4152.99	4293.29
YIPF6	2886.78	2808.65	2589.43	2492.43	2892.96	2527	3176.07	2598.2
YIPF7	1.8721	0	2.46202	0	2.77902	1.83382	0.866832	2.62533
YJEFN3	120.75	156.843	125.563	93.748	110.235	102.694	119.623	106.764
YJU2	236.821	342.73	228.353	193.806	196.384	189.8	171.633	200.4
YKT6	4030.63	5704.43	4171.28	4753.2	4023.1	5301.56	3507.2	4688.84
YLPM1	2467.43	2349.74	2686.07	2282.4	2559.48	2239.09	2435.8	2510.69
YME1L1	6762.96	6880.75	6749.63	7680.12	7706.23	9328.62	6912.12	7308.92
YOD1	379.1	316.59	376.074	500.29	442.791	497.881	440.351	367.546
YPEL1	228.396	139.416	188.96	170.369	296.429	136.619	247.914	126.891
YPEL2	309.833	354.348	269.591	189.299	397.4	284.241	358.002	267.784
YPEL3	478.321	456.006	377.305	351.555	477.066	347.508	431.682	357.92
YPEL4	95.4771	43.5674	91.7103	42.3669	121.351	41.2609	104.887	59.5075
YPEL5	3476.49	3418.59	3334.19	3811.22	3699.81	3787.75	4085.38	3741.97
YRDC	625.281	537.331	604.426	577.812	552.099	639.085	481.959	542.569
YTHDC1	0	0	0	0	0	0	0	0
YTHDC2	922.009	914.916	998.965	1145.71	1033.8	1194.73	1055.8	1155.15
YTHDF1	1593.16	1449.34	1615.09	1626.17	1429.34	1545.91	1445.88	1407.18
YTHDF2	2197.85	1667.18	2322.92	2226.51	2365.87	2477.49	2195.69	2168.52
YTHDF3	3832.19	2980.01	3566.24	3941.92	3752.61	3873.94	4284.75	3911.74
YTHDF3-AS1	12.1686	63.8989	11.0791	18.0285	12.0424	18.3382	13.8693	10.5013
YWHAB	10245.1	16134.5	10120.1	11773.5	10741.8	12302.2	10142.8	10750.7
YWHAE	1.8721	2.90449	0.615505	3.60569	0	3.66763	0.866832	1.75022
YWHAEP1	2.80815	8.71348	6.77056	3.60569	5.55804	5.50145	6.93465	4.37555
YWHAEP7	0	0	0	0	0	0	0	0
YWHAG	9317.44	8745.43	8556.76	7648.57	8977.17	7667.18	9894.02	8884.12
YWHAH	3893.97	3877.5	3701.65	4025.75	3937.87	4287.46	5060.56	4866.49
YWHAQ	10849.8	8141.3	10230.3	13086.9	9696.94	10258.4	9216.16	9654.22
YWHAZ	15471	14051.9	14321	16825.1	15132.7	18536.2	11830.5	12451.9
YY1	3396.92	3406.97	3116.3	3157.68	3630.33	3683.22	3487.26	2939.5
YY1AP1	1141.98	862.635	1062.36	868.972	946.72	802.294	985.588	973.123
YY1P2	0	2.90449	0.615505	0	0	0	0	0
YY2	110.454	66.8034	124.332	127.101	125.982	130.201	83.2159	96.2622
ZACN	6.55235	11.618	1.84652	9.91565	4.6317	2.75072	6.93465	9.62622
ZADH2	907.032	801.64	920.796	1128.58	888.361	1028.77	1106.94	1007.25
ZAN	2.80815	14.5225	1.84652	1.80285	2.77902	0.916908	0	7.00089
ZAP70	13.1047	14.5225	19.6962	17.127	27.7902	8.25217	19.9371	14.0018
ZAR1	0	0	1.23101	0	0	0	0	0.875111
ZAR1L	0	0	1.23101	1.80285	0.926341	0	0.866832	0.875111
ZASP	0	0	0	0	0	0	0	0
ZBBX	0	0	1.84652	0	0.926341	0	1.73366	0.875111
ZBED1	0.93605	0	2.46202	0.901423	1.85268	3.66763	2.6005	0
ZBED2	12.1686	23.236	14.1566	30.6484	12.9688	21.0889	10.402	13.1267
ZBED3	50.5467	34.8539	52.318	88.3394	59.2858	131.118	92.751	98.0124
ZBED3-AS1	4.68025	23.236	4.92404	6.30996	7.41073	11.0029	5.20099	1.75022
ZBED4	1026.85	592.517	908.486	901.423	1022.68	971.006	969.118	775.348
ZBED5	1104.54	1071.76	1130.68	1238.55	1056.95	1015.02	1180.63	1038.76
ZBED5-AS1	105.774	87.1348	113.868	117.185	100.045	76.1034	119.623	102.388
ZBED6	764.753	618.657	770.613	772.519	1032.87	799.544	830.425	675.585
ZBED6CL	99.2213	49.3764	69.5521	36.0569	97.2658	72.4357	102.286	68.2586
ZBED8	226.524	220.742	212.349	192.904	186.195	126.533	230.577	199.525
ZBED9	0.93605	5.80899	1.23101	2.70427	1.85268	1.83382	5.20099	1.75022
ZBP1	0	2.90449	2.46202	0	0.926341	1.83382	0	0
ZBTB1	2776.32	2079.62	2487.26	2045.33	2973.55	2010.78	3408.38	2242.03
ZBTB10	590.647	374.68	411.773	335.329	527.088	362.179	563.441	371.922
ZBTB11	1211.25	699.983	1272.25	1208.81	1213.51	1128.71	1113.01	1039.63
ZBTB11-AS1	125.431	127.798	125.563	91.0437	124.13	74.2695	107.487	65.6333
ZBTB12	0	0	0	0	0	0	0	0
ZBTB14	401.565	386.298	368.072	316.399	364.052	240.23	361.469	298.413
ZBTB16	0	2.90449	1.23101	0.901423	0	0	3.46733	0.875111
ZBTB17	1449.01	851.017	1120.22	714.828	1101.42	710.604	881.568	841.856
ZBTB18	433.391	470.528	472.708	611.165	367.757	307.164	512.298	437.555
ZBTB2	702.973	583.803	638.279	612.066	658.628	749.114	797.485	753.47
ZBTB20	315.449	429.865	415.466	561.586	550.246	1022.35	598.114	564.446
ZBTB20-AS1	1.8721	0	4.30854	1.80285	0	3.66763	0.866832	1.75022
ZBTB20-AS3	0	0	0	0	0	0	0	0
ZBTB20-AS4	0	0	0	0.901423	0	0	1.73366	1.75022
ZBTB20-AS5	0	0	0.615505	0	0	0.916908	0.866832	0
ZBTB21	2623.75	1257.65	2268.14	1472.02	2546.51	1734.79	2310.97	1686.34
ZBTB22	0	0	0	0.901423	0	0	0	0
ZBTB24	274.263	235.264	298.52	313.695	287.166	311.749	311.193	322.916
ZBTB25	543.845	310.781	523.18	451.613	666.965	396.104	664.86	444.556
ZBTB26	240.565	220.742	238.201	220.849	215.837	187.049	257.449	196.025
ZBTB3	66.4595	43.5674	81.8622	71.2124	69.4756	70.6019	54.6104	80.5102
ZBTB32	0	2.90449	3.07753	0.901423	0.926341	0	0	1.75022
ZBTB33	848.061	763.882	853.706	951.001	874.466	1070.03	970.852	778.849
ZBTB34	478.321	409.534	403.772	365.978	561.363	536.391	545.237	399.926
ZBTB37	253.67	229.455	270.822	241.581	264.007	283.325	317.26	224.028
ZBTB38	5108.96	3113.62	4586.13	4233.98	5054.12	4711.99	4960.88	4257.41
ZBTB39	338.85	246.882	332.988	283.047	289.018	262.236	323.328	288.787
ZBTB4	4880.56	3363.4	4506.12	3780.57	5052.26	4361.73	4750.24	4503.32
ZBTB40	1259.92	894.584	1447.67	1045.65	1431.2	1169.97	1300.25	1167.4
ZBTB41	629.025	662.225	641.972	769.815	691.05	914.157	725.538	595.95
ZBTB42	179.722	180.079	150.183	118.988	126.909	90.7739	140.427	107.639
ZBTB43	822.788	595.421	861.092	761.702	778.126	671.177	833.892	693.963
ZBTB44	825.596	810.354	849.397	968.128	1012.49	1036.11	1218.77	929.368
ZBTB44-DT	1.8721	0	0	0.901423	0	0	0.866832	0.875111
ZBTB45	565.374	621.562	471.477	511.107	502.077	472.208	420.413	537.318
ZBTB46	150.704	130.702	158.8	255.103	147.288	184.299	132.625	161.02
ZBTB46-AS1	1.8721	0	0	0	0	0	0	0
ZBTB47	1386.29	1516.15	1278.4	1651.41	1435.83	1395.53	1524.76	1657.46
ZBTB48	315.449	406.629	336.066	294.765	306.619	307.164	289.522	343.043
ZBTB49	177.849	104.562	132.949	131.608	173.226	132.035	140.427	151.394
ZBTB5	421.222	275.927	483.172	395.725	464.097	546.477	466.356	420.928
ZBTB6	628.089	444.388	625.353	591.333	586.374	607.91	590.313	519.816
ZBTB7A	3153.55	3058.43	2737.15	2301.33	2686.39	1825.56	2443.6	2244.66
ZBTB7B	1695.19	1582.95	1427.36	1151.12	1622.02	1270.83	1410.34	1338.04
ZBTB7C	1.8721	0	5.53955	2.70427	2.77902	1.83382	9.53515	1.75022
ZBTB8A	256.478	238.169	229.584	231.666	180.636	211.806	266.117	248.531
ZBTB8B	3.7442	5.80899	5.53955	4.50711	3.70536	3.66763	13.8693	3.50044
ZBTB8OS	551.333	670.938	569.342	566.995	608.606	677.595	467.222	520.691
ZBTB9	5.6163	8.71348	14.1566	10.8171	5.55804	7.33526	5.20099	15.752
ZC2HC1A	411.862	252.691	397.001	473.247	440.012	551.979	464.622	353.545
ZC2HC1B	1.8721	0	1.23101	0	0.926341	1.83382	1.73366	0.875111
ZC2HC1C	54.2909	43.5674	50.4714	32.4512	49.0961	44.0116	36.4069	32.3791
ZC3H10	219.036	209.124	244.971	147.833	212.132	182.465	184.635	182.898
ZC3H11A	3842.48	2210.32	3701.65	3120.73	3826.71	3189.92	3236.75	2819.61
ZC3H11B	14.9768	8.71348	11.0791	7.21138	12.9688	13.7536	12.1356	7.876
ZC3H12A	4228.14	1019.48	2736.54	488.571	3012.46	558.397	1744.93	1152.52
ZC3H12B	21.5291	26.1405	23.3892	27.0427	40.759	58.6821	39.0074	24.5031
ZC3H12C	3674	781.309	2185.04	774.322	2534.47	669.343	1753.6	864.609
ZC3H12D	21.5291	11.618	17.8497	14.4228	10.1897	2.75072	8.66832	7.876
ZC3H13	2943.88	3157.19	3192.01	2894.47	3273.69	2831.41	2964.56	2956.12
ZC3H14	1951.66	1391.25	2002.85	2124.65	2067.59	2438.98	2005.85	1971.62
ZC3H15	2208.14	2892.88	2241.06	2319.36	2226	2445.39	2124.6	2102.89
ZC3H18	1445.26	1768.84	1499.99	1215.12	1185.72	1082.87	1171.96	1262.78
ZC3H18-AS1	5.6163	2.90449	7.38606	4.50711	6.48439	7.33526	10.402	10.5013
ZC3H3	353.827	232.36	288.672	296.568	291.797	272.322	259.183	289.662
ZC3H4	995.957	714.506	934.953	763.505	875.392	671.177	747.209	738.593
ZC3H6	463.345	287.545	459.167	466.937	453.907	320.918	437.75	329.917
ZC3H7A	2051.82	2509.48	2309.38	2591.59	2464.07	2512.33	2343.05	2304.17
ZC3H7B	5819.42	5768.33	7224.19	8035.28	6508.47	7731.37	5644.81	7257.29
ZC3H8	138.535	87.1348	172.342	173.073	128.761	160.459	143.027	132.142
ZC3HAV1	1520.14	1216.98	1691.41	2066.96	1731.33	2107.05	1900.1	1610.2
ZC3HAV1L	273.327	226.551	275.746	288.455	316.809	270.488	356.268	250.282
ZC3HC1	345.402	464.719	353.916	386.71	317.735	419.944	274.786	343.919
ZC4H2	141.344	142.32	148.337	190.2	204.721	393.354	176.834	182.898
ZCCHC10	270.518	351.444	292.365	346.146	289.018	364.012	334.597	284.411
ZCCHC12	13.1047	17.427	12.9256	2.70427	8.33707	10.086	11.2688	7.876
ZCCHC13	0	0	0	0	0	0	0	0
ZCCHC14	1136.36	668.034	1212.55	976.241	1143.1	852.724	1259.51	991.5
ZCCHC17	1307.66	1353.49	1329.49	1170.05	1146.81	960.92	987.321	1090.39
ZCCHC18	11.2326	52.2809	18.4652	20.7327	12.0424	16.5043	12.1356	23.628
ZCCHC2	344.466	197.506	353.3	283.948	295.503	251.233	351.067	244.156
ZCCHC24	1657.74	2736.03	1774.5	3061.23	1600.72	1669.69	2130.67	2370.67
ZCCHC3	677.7	650.607	570.574	513.811	506.708	456.62	636.255	585.449
ZCCHC4	256.478	243.978	295.443	231.666	217.69	258.568	233.178	244.156
ZCCHC7	815.299	697.079	782.307	762.604	692.903	665.675	678.729	687.837
ZCCHC8	744.16	386.298	704.138	529.135	664.186	498.798	713.403	579.323
ZCCHC9	1094.24	1359.3	1022.35	1009.59	970.805	964.587	1025.46	934.618
ZCRB1	907.968	1196.65	1010.66	1223.23	990.258	1105.79	866.832	990.625
ZCWPW1	138.535	121.989	121.87	70.311	100.045	70.6019	61.5451	109.389
ZCWPW2	73.0119	78.4214	78.7847	81.1281	90.7814	99.0261	73.6807	68.2586
ZDBF2	1006.25	697.079	968.806	888.803	1370.98	1291.92	1346.19	871.61
ZDHHC1	297.664	331.112	227.121	259.61	252.891	217.307	208.906	277.41
ZDHHC11	24.3373	23.236	36.3148	31.5498	37.98	39.427	39.8743	26.2533
ZDHHC11B	8.42445	5.80899	6.15505	3.60569	6.48439	3.66763	5.20099	7.876
ZDHHC12	326.681	464.719	346.53	352.456	343.672	412.609	307.725	355.295
ZDHHC13	181.594	145.225	167.417	215.44	206.574	367.68	221.042	279.16
ZDHHC14	195.634	235.264	216.042	259.61	238.07	226.476	206.306	262.533
ZDHHC15	1.8721	2.90449	0.615505	3.60569	0.926341	2.75072	1.73366	0
ZDHHC16	1341.36	1350.59	1322.72	1213.32	1299.66	1130.55	1274.24	1337.17
ZDHHC17	1381.61	1094.99	1323.95	1483.74	1795.25	2146.48	1603.64	1282.91
ZDHHC18	1138.24	1426.11	894.945	971.734	1086.6	1273.59	1276.84	1451.81
ZDHHC19	1.8721	5.80899	1.23101	0.901423	0	0.916908	1.73366	0.875111
ZDHHC2	2026.55	1388.35	2065.64	2543.82	2396.44	3049.64	2407.19	1825.48
ZDHHC20	2403.78	1821.12	2388.16	2568.15	2912.42	3045.05	2827.61	2450.31
ZDHHC21	783.474	548.949	675.209	659.841	1105.12	1114.04	752.41	639.706
ZDHHC22	3.7442	8.71348	9.23258	4.50711	5.55804	1.83382	15.603	7.00089
ZDHHC23	96.4131	124.893	111.406	73.0152	124.13	150.373	150.829	138.267
ZDHHC24	475.513	717.41	422.852	528.234	466.876	589.572	382.273	483.936
ZDHHC3	1789.73	2082.52	1679.1	1762.28	1887.88	2382.13	1809.08	2053.01
ZDHHC4	589.711	714.506	599.502	806.773	596.563	684.013	622.385	655.458
ZDHHC5	4610.98	3183.33	4584.9	4413.37	5211.59	5142.02	4838.66	5136.02
ZDHHC6	1015.61	676.747	1000.2	852.746	1018.97	830.719	915.374	841.856
ZDHHC7	2540.44	3804.89	2654.06	3965.36	3141.22	4227.86	2898.69	3572.2
ZDHHC8	2089.26	2227.75	1728.34	1784.82	2057.4	1873.24	1830.75	2127.39
ZDHHC8P1	0	0	0	0	0	0	0	0
ZDHHC9	2823.13	2341.02	2213.97	2448.26	3047.66	2558.17	2885.68	2814.36
ZEB1	3711.44	4330.6	3749.66	5123.69	5514.51	5248.38	6712.75	6808.36
ZEB1-AS1	130.111	165.556	134.18	135.213	119.498	141.204	144.761	140.893
ZEB2	3872.44	1786.26	3340.35	2580.77	3629.4	2700.29	3231.55	2487.06
ZEB2-AS1	4.68025	2.90449	1.84652	6.30996	3.70536	0.916908	4.33416	4.37555
ZER1	2353.23	2431.06	2442.33	2828.66	2842.01	2609.52	2305.77	2526.44
ZFAND1	453.048	421.152	499.79	571.502	484.476	596.907	483.692	458.558
ZFAND2A	738.543	801.64	732.451	497.585	483.55	317.25	517.499	595.95
ZFAND2B	430.583	749.36	476.401	517.417	436.307	440.116	330.263	386.799
ZFAND3	3334.21	2068	3092.91	3552.51	3606.24	3806.09	3429.19	3620.33
ZFAND4	87.0526	40.6629	89.2483	60.3953	63.9175	87.1063	78.8817	76.1346
ZFAND5	7874.05	6970.79	6124.28	6017.9	8914.18	8893.09	8943.1	7794.61
ZFAND6	2151.04	1765.93	2082.87	1804.65	2077.78	1910.84	2057.86	1638.21
ZFAS1	1542.61	2596.62	1610.78	1714.51	1212.58	1132.38	1264.71	1483.31
ZFAT	355.699	209.124	352.069	330.822	299.208	281.491	318.994	314.165
ZFAT-AS1	0.93605	0	0	0	0	0	0.866832	0
ZFC3H1	1958.22	1391.25	2209.66	2270.68	2817.93	3288.03	2526.81	2373.3
ZFHX2	70.2037	72.6124	76.3227	73.9167	196.384	231.978	80.6154	105.888
ZFHX3	1011.87	731.933	1046.97	776.125	1145.88	623.497	1456.28	1036.13
ZFHX4	343.53	214.933	413.004	801.365	434.454	622.581	366.67	494.438
ZFHX4-AS1	8.42445	5.80899	10.4636	57.6911	7.41073	24.7565	10.402	24.5031
ZFP1	232.14	133.607	241.278	276.737	260.302	266.82	251.381	219.653
ZFP14	195.634	133.607	212.349	166.763	227.88	244.814	234.045	194.275
ZFP2	22.4652	14.5225	29.5443	24.3384	25.9375	30.258	16.4698	24.5031
ZFP28	410.926	441.483	451.165	431.782	477.992	599.658	394.408	350.044
ZFP3	138.535	95.8483	173.573	150.538	147.288	176.046	172.5	177.647
ZFP30	434.327	363.062	461.629	422.767	476.139	518.97	500.162	418.303
ZFP36	571.926	267.213	501.637	464.233	514.119	485.961	494.094	539.068
ZFP36L1	5430.03	5704.43	5034.22	6374.86	6899.39	8280.6	7209.44	6089.9
ZFP36L2	842.445	1103.71	929.413	1676.65	816.106	941.665	1223.1	1360.8
ZFP37	91.7329	104.562	113.868	129.805	87.076	68.7681	137.826	111.139
ZFP41	576.607	450.197	635.202	457.923	566.921	483.211	525.3	501.438
ZFP42	1.8721	5.80899	3.69303	6.30996	2.77902	9.16908	2.6005	5.25066
ZFP57	0	0	0	0	0	0	0	0
ZFP62	483.938	383.393	417.313	358.766	453.907	437.365	473.29	448.057
ZFP64	434.327	322.399	429.623	410.147	352.936	400.689	431.682	416.553
ZFP69	73.9479	63.8989	77.5537	94.6494	67.6229	74.2695	84.9495	85.7608
ZFP69B	146.024	107.466	123.717	141.523	113.014	87.1063	126.557	104.138
ZFP82	365.995	345.635	320.678	273.131	390.916	303.497	348.466	261.658
ZFP90	848.061	763.882	908.486	1167.34	1248.71	1375.36	1263.84	1188.4
ZFP91	3044.03	1797.88	2935.96	2619.53	2914.27	2256.51	3511.54	2449.43
ZFP91-CNTF	0	0	0	0	0	0	0	0
ZFP92	2.80815	0	2.46202	6.30996	3.70536	2.75072	3.46733	4.37555
ZFPL1	563.502	575.09	547.184	544.459	479.845	542.81	460.288	519.816
ZFPM1	209.675	261.405	196.346	226.257	162.11	160.459	165.565	224.028
ZFPM2	240.565	702.888	374.843	1010.49	368.684	1218.57	609.383	1023
ZFPM2-AS1	270.518	127.798	201.886	87.438	268.639	174.213	209.773	98.8875
ZFR	4862.78	3462.16	5022.52	5272.42	4866.07	4582.71	5089.17	4610.08
ZFR2	3.7442	0	6.77056	12.6199	12.9688	20.172	6.93465	10.5013
ZFX	1692.38	1254.74	1621.86	1388.19	1756.34	1502.81	1680.79	1313.54
ZFX-AS1	0	8.71348	1.84652	0	0	0.916908	0	0
ZFY	0	0	0	0.901423	0.926341	0	0	0
ZFY-AS1	0	0	0	0	0	0	0	0
ZFYVE1	1396.59	1632.33	1136.22	1024.92	1476.59	1592.67	1397.33	1431.68
ZFYVE16	1853.38	1234.41	1732.65	1472.92	2003.68	1873.24	2206.09	1675.84
ZFYVE19	512.019	880.062	462.86	484.064	528.941	512.552	559.107	574.073
ZFYVE21	911.713	1376.73	896.176	1217.82	947.647	1201.15	924.91	1107.02
ZFYVE26	824.66	749.36	938.03	881.591	903.182	1069.11	940.513	896.988
ZFYVE27	1214.06	1214.08	1170.08	901.423	1330.23	1107.62	1015.06	1082.51
ZFYVE28	319.193	206.219	351.454	227.159	364.052	234.728	198.504	147.019
ZFYVE9	1531.38	1443.53	1412.58	1435.07	1515.49	1442.3	1461.48	1681.96
ZG16	1.8721	0	0.615505	1.80285	0	0.916908	2.6005	0.875111
ZG16B	40.2501	40.6629	40.0079	24.3384	34.2746	21.0889	46.8089	18.3773
ZGLP1	104.838	72.6124	100.943	86.5366	111.161	87.1063	73.6807	85.7608
ZGPAT	671.148	1063.04	648.743	628.292	607.68	572.151	485.426	658.083
ZGRF1	103.902	63.8989	106.482	124.396	111.161	118.281	112.688	99.7626
ZHX1	591.584	903.298	827.855	1137.6	793.874	1212.15	694.332	730.717
ZHX1-C8orf76	10.2965	0	4.92404	3.60569	5.55804	5.50145	10.402	8.75111
ZHX2	290.175	229.455	270.207	214.539	267.712	281.491	234.911	218.778
ZHX3	1778.49	1710.75	2028.09	2495.14	2069.45	2486.65	2037.92	2170.27
ZIC1	0.93605	0	0	4.50711	0	1.83382	2.6005	0.875111
ZIC2	14.9768	14.5225	22.7737	9.91565	16.6741	12.8367	10.402	9.62622
ZIC3	0.93605	0	0.615505	0	0	0	0	0
ZIC4	1.8721	2.90449	4.92404	0.901423	0.926341	1.83382	1.73366	5.25066
ZIC5	1.8721	2.90449	0	3.60569	3.70536	0.916908	2.6005	5.25066
ZIK1	307.96	235.264	328.68	310.991	366.831	321.835	344.132	295.787
ZIM2	0	0	0	0	0	0	0	0
ZIM2-AS1	0	0	0	0.901423	0	0	0	0
ZIM3	0.93605	2.90449	0	0	0	0	0	0
ZKSCAN1	3397.86	3897.83	3910.31	4032.06	4062	3613.53	4146.92	3485.57
ZKSCAN2	352.891	302.067	398.232	385.809	425.19	396.104	345.866	318.54
ZKSCAN3	141.344	107.466	151.414	173.975	159.331	184.299	160.364	149.644
ZKSCAN4	161.001	200.41	180.959	175.777	184.342	175.129	187.236	165.396
ZKSCAN5	922.945	731.933	913.41	870.774	877.245	930.662	807.02	881.236
ZKSCAN7	187.21	153.938	180.959	164.96	174.152	159.542	156.897	156.645
ZKSCAN7-AS1	3.7442	5.80899	3.07753	1.80285	0.926341	5.50145	1.73366	1.75022
ZKSCAN8	1187.85	464.719	1312.26	1194.39	1514.57	1450.55	1433.74	1072.89
ZMAT1	1.8721	5.80899	8.61708	12.6199	12.9688	11.0029	13.0025	13.1267
ZMAT2	1593.16	3049.72	1903.14	2094.01	1607.2	1983.27	1590.64	1764.22
ZMAT3	3384.76	4423.55	4077.11	5308.48	3605.32	3745.57	5585	4753.6
ZMAT4	13.1047	11.618	11.0791	24.3384	9.26341	11.9198	14.7361	13.1267
ZMAT5	331.362	403.725	336.681	345.245	284.387	357.594	275.653	343.043
ZMIZ1	5450.62	2309.07	4341.78	2883.65	5204.18	3043.22	4461.58	3551.2
ZMIZ1-AS1	422.158	145.225	304.06	70.311	382.579	97.1922	201.105	105.013
ZMIZ2	2907.37	1443.53	2462.02	2231.92	2580.79	1847.57	2017.98	2067.89
ZMPSTE24	3026.25	3386.64	2912.57	3536.28	3559	4470.84	3366.77	3569.58
ZMYM1	433.391	325.303	430.238	499.388	442.791	489.629	499.295	388.549
ZMYM2	2770.71	2038.96	2577.74	2353.61	3393.19	2834.16	2756.53	2238.53
ZMYM3	1267.41	868.444	1130.07	1131.29	1398.77	1246.08	1181.49	1183.15
ZMYM4	1975.07	1359.3	1911.14	1974.12	1926.79	2002.53	1879.29	1856.98
ZMYM4-AS1	3.7442	2.90449	3.07753	2.70427	1.85268	1.83382	1.73366	6.12577
ZMYM5	534.484	345.635	507.176	488.571	638.249	592.323	631.054	522.441
ZMYM6	873.335	787.118	937.415	1000.58	988.406	898.57	904.972	854.108
ZMYND10	10.2965	26.1405	16.0031	16.2256	13.8951	10.086	16.4698	12.2515
ZMYND11	3121.73	2442.68	3203.71	3057.63	3297.77	3312.79	3302.63	2950
ZMYND12	18.721	8.71348	12.9256	17.127	18.5268	20.172	11.2688	11.3764
ZMYND15	3.7442	2.90449	0.615505	0	0	2.75072	0	0
ZMYND19	604.688	575.09	555.801	531.839	479.845	437.365	423.014	488.312
ZMYND8	2659.32	1475.48	1924.69	1403.52	2451.1	1368.94	2011.92	1539.32
ZNF10	197.507	177.174	235.739	204.623	242.701	233.812	216.708	215.277
ZNF100	0	0	0	0	0.926341	0	0	0.875111
ZNF101	175.977	148.129	170.495	138.819	221.395	195.301	172.5	152.269
ZNF106	2263.37	3223.99	2836.86	3613.8	2831.82	3465	3179.54	3382.3
ZNF107	182.53	95.8483	192.038	286.652	216.764	272.322	168.165	195.15
ZNF112	211.547	116.18	233.892	272.23	276.05	296.161	253.115	210.027
ZNF114	14.9768	26.1405	15.3876	30.6484	14.8215	5.50145	29.4723	18.3773
ZNF117	3.7442	14.5225	4.30854	0.901423	8.33707	8.25217	7.80149	2.62533
ZNF12	946.346	705.792	1013.74	924.86	942.089	939.831	1101.74	941.619
ZNF121	730.119	447.292	741.069	610.263	619.722	512.552	657.059	537.318
ZNF124	89.8608	142.32	124.332	95.5508	106.529	162.293	153.429	142.643
ZNF131	1020.29	670.938	1045.13	880.69	1017.12	835.303	950.048	882.987
ZNF132	189.082	162.652	180.959	192.003	170.447	150.373	148.228	139.143
ZNF133	414.67	354.348	401.925	370.485	432.601	411.692	412.612	474.31
ZNF134	756.328	731.933	780.461	874.38	825.37	850.891	808.754	841.856
ZNF135	205.931	81.3258	227.121	213.637	222.322	208.138	246.18	231.904
ZNF136	268.646	270.118	355.762	294.765	334.409	313.583	328.529	312.415
ZNF137P	65.5235	60.9944	81.2467	50.4797	98.1921	66.0174	71.947	68.2586
ZNF138	65.5235	81.3258	85.5553	90.1423	73.1809	140.287	71.947	54.2569
ZNF14	136.663	124.893	135.411	174.876	135.246	143.038	138.693	113.764
ZNF140	419.35	386.298	467.169	404.739	377.021	462.122	403.077	334.292
ZNF141	301.408	182.983	315.754	331.724	378.873	373.182	345.866	280.035
ZNF142	822.788	557.663	846.935	639.109	777.2	640.919	706.468	739.469
ZNF143	644.938	339.826	681.98	542.657	659.555	573.067	667.461	589.825
ZNF146	4164.49	3537.67	3702.27	2962.98	3514.54	2885.51	3482.06	3048.01
ZNF148	1676.47	1765.93	1717.88	2087.7	2070.37	2274.85	1888.83	1636.46
ZNF154	313.577	243.978	367.457	371.386	440.012	496.964	330.263	390.299
ZNF155	221.844	209.124	241.278	231.666	282.534	262.236	232.311	245.031
ZNF157	2.80815	0	2.46202	0	0.926341	2.75072	0	0
ZNF16	160.065	130.702	185.883	146.932	146.362	158.625	131.758	136.517
ZNF160	1528.57	946.865	1525.84	1290.84	1676.68	1338.69	1412.07	1247.91
ZNF165	24.3373	5.80899	28.9288	18.0285	12.9688	9.16908	13.8693	12.2515
ZNF169	20.5931	26.1405	29.5443	20.7327	30.5692	26.5903	23.4045	30.6289
ZNF17	163.809	153.938	163.109	174.876	174.152	187.049	172.5	154.019
ZNF174	222.78	229.455	278.824	259.61	228.806	299.829	240.112	254.657
ZNF175	765.689	511.191	748.455	597.643	767.01	623.497	734.207	556.57
ZNF177	0	0	0	0.901423	0	0.916908	0	0
ZNF18	105.774	165.556	148.952	212.736	145.436	219.141	111.821	162.771
ZNF180	250.861	209.124	250.511	292.061	233.438	233.812	268.718	232.779
ZNF181	241.501	226.551	264.667	218.144	247.333	263.153	261.783	209.151
ZNF182	269.582	293.354	325.602	202.82	366.831	283.325	287.788	246.781
ZNF184	208.739	180.079	230.199	199.214	213.058	237.479	221.909	215.277
ZNF185	116.07	121.989	153.261	214.539	98.1921	96.2753	153.429	101.513
ZNF189	529.804	496.669	657.36	614.77	619.722	632.667	505.363	550.445
ZNF19	43.9943	8.71348	56.6265	37.8598	47.2434	40.344	45.0753	47.256
ZNF192P1	41.1862	14.5225	38.1613	49.5783	47.2434	47.6792	45.9421	28.8787
ZNF195	356.635	307.876	385.306	329.921	327.925	410.775	362.336	372.797
ZNF197	0.93605	0	0	2.70427	0.926341	0	0.866832	1.75022
ZNF197-AS1	4.68025	0	1.84652	1.80285	4.6317	1.83382	2.6005	0.875111
ZNF2	161.937	133.607	166.186	153.242	190.826	198.052	171.633	159.27
ZNF20	0	0	0	0	0	0	0	0
ZNF200	246.181	299.163	264.667	311.892	287.166	368.597	279.12	254.657
ZNF202	402.501	296.258	384.691	274.934	309.398	304.413	321.595	292.287
ZNF204P	1.8721	5.80899	8.61708	5.40854	0	2.75072	4.33416	2.62533
ZNF205	346.338	363.062	365.61	257.807	289.018	305.33	343.265	342.168
ZNF205-AS1	24.3373	26.1405	22.7737	9.01423	15.7478	22.0058	13.8693	19.2524
ZNF207	3463.38	1969.25	3222.17	2861.12	3150.49	3038.63	3177.81	3032.26
ZNF208	2.80815	0	4.92404	2.70427	6.48439	10.086	11.2688	7.00089
ZNF211	342.594	336.921	497.328	424.57	515.045	527.222	488.026	434.055
ZNF212	413.734	316.59	382.844	297.47	318.661	242.981	317.26	315.04
ZNF213	381.908	345.635	426.545	447.106	413.148	389.686	329.396	388.549
ZNF213-AS1	115.134	58.0899	89.2483	82.0295	107.456	88.0232	97.0852	105.013
ZNF214	61.7793	40.6629	60.3195	36.0569	60.2122	51.3468	61.5451	41.1302
ZNF215	113.262	130.702	116.331	148.735	145.436	170.545	140.427	127.766
ZNF217	4065.26	1417.39	2977.82	1701.89	3120.84	1259.83	2454.87	1529.69
ZNF219	1257.11	1434.82	1152.84	859.957	1043.06	760.117	1173.69	1274.16
ZNF22	594.392	438.579	557.648	434.486	511.34	503.382	584.245	479.561
ZNF22-AS1	80.5003	87.1348	81.2467	100.058	86.1497	78.8541	71.947	84.0106
ZNF221	73.9479	34.8539	79.4002	72.1138	87.076	88.9401	90.1505	77.0097
ZNF222	173.169	194.601	171.726	141.523	185.268	148.539	130.892	133.892
ZNF223	136.663	98.7528	168.648	139.721	191.753	202.637	189.836	162.771
ZNF224	714.206	493.764	767.535	557.981	990.258	827.051	942.246	694.838
ZNF225	233.076	188.792	298.52	294.765	330.704	372.265	337.198	289.662
ZNF226	585.967	778.405	635.202	629.193	633.617	681.263	571.242	546.069
ZNF227	537.293	246.882	534.259	395.725	541.909	352.093	434.283	403.426
ZNF229	677.7	505.382	686.289	630.996	791.095	904.988	556.506	615.203
ZNF23	878.951	508.287	888.174	737.364	822.591	668.426	580.777	585.449
ZNF230	149.768	90.0393	165.571	118.988	154.699	98.1092	183.768	139.143
ZNF232	131.983	101.657	141.566	105.466	137.098	118.281	123.957	122.515
ZNF233	39.3141	17.427	43.0854	49.5783	39.8327	49.513	40.7411	42.0053
ZNF234	271.454	156.843	305.906	311.892	367.757	391.52	295.59	340.418
ZNF235	73.0119	55.1854	70.7831	50.4797	78.739	110.029	103.153	76.1346
ZNF236	364.123	177.174	363.764	330.822	407.59	273.239	349.333	276.535
ZNF236-DT	18.721	23.236	22.1582	23.437	19.4532	16.5043	22.5376	21.8778
ZNF239	115.134	84.2303	115.715	119.889	97.2658	126.533	119.623	140.018
ZNF24	2817.51	1992.48	2672.52	2565.45	2968.92	3010.21	3002.71	2511.57
ZNF248	463.345	351.444	483.787	435.387	445.57	434.614	445.552	413.927
ZNF25	624.345	461.815	656.744	697.701	716.988	694.099	638.855	591.575
ZNF250	220.908	165.556	211.118	189.299	213.985	186.132	206.306	210.027
ZNF251	0	0	1.23101	0	0	0.916908	0	0.875111
ZNF252P	569.118	368.871	651.82	590.432	644.733	600.575	697.8	540.818
ZNF252P-AS1	5.6163	0	6.77056	4.50711	9.26341	4.58454	6.06782	1.75022
ZNF253	165.681	116.18	148.952	168.566	175.078	227.393	149.962	111.139
ZNF254	385.653	206.219	349.607	350.653	534.499	563.898	436.883	287.911
ZNF256	146.96	72.6124	147.721	142.425	123.203	124.699	135.226	118.14
ZNF257	10.2965	8.71348	8.61708	14.4228	7.41073	17.4213	11.2688	19.2524
ZNF26	380.036	293.354	400.694	318.202	393.695	356.677	400.476	331.667
ZNF260	774.113	618.657	740.453	750.885	860.571	994.845	924.043	718.466
ZNF263	1029.65	1185.03	970.652	955.508	976.363	869.229	918.842	966.122
ZNF264	490.49	278.831	426.545	368.682	483.55	460.288	559.107	375.422
ZNF266	519.508	514.096	600.118	604.855	552.099	527.222	540.903	568.822
ZNF267	542.909	270.118	405.618	352.456	427.969	358.511	330.263	261.658
ZNF268	549.461	546.045	696.752	736.462	688.271	834.386	735.94	646.707
ZNF271P	1235.59	1092.09	1285.79	1284.53	1417.3	1647.68	1345.32	1379.17
ZNF273	29.9536	34.8539	36.9303	45.0711	37.0536	44.9285	41.6079	38.5049
ZNF274	851.805	572.185	923.874	745.477	769.789	887.567	802.686	670.335
ZNF275	619.665	505.382	578.575	647.222	605.827	625.331	626.719	689.587
ZNF276	812.491	566.376	784.154	509.304	716.061	568.483	577.31	579.323
ZNF277	543.845	572.185	566.88	583.221	641.028	673.927	606.782	572.322
ZNF28	291.112	203.315	364.995	344.344	389.063	469.457	391.808	434.055
ZNF280A	0	0	0	0	0	0	0	0
ZNF280B	0	0	0	0	0	0	0	0
ZNF280C	95.4771	43.5674	112.022	102.762	88.9287	136.619	123.09	112.014
ZNF280D	774.113	551.854	777.999	685.081	777.2	662.924	798.352	627.454
ZNF281	1961.02	1629.42	1562.77	1381.88	1875.84	1603.67	1686.85	1402.8
ZNF282	863.974	798.736	837.087	752.688	777.2	840.805	753.277	775.348
ZNF283	164.745	212.028	189.576	187.496	192.679	179.714	208.04	147.019
ZNF284	216.228	153.938	217.273	181.186	292.724	231.978	242.713	223.153
ZNF285	67.3956	69.7079	97.8654	78.4238	81.518	92.6077	78.0149	63.8831
ZNF286A	335.106	264.309	360.686	347.048	402.958	359.428	431.682	360.546
ZNF286B	44.9304	55.1854	45.5474	46.874	44.4644	55.9314	55.4772	43.7555
ZNF287	184.402	226.551	192.038	224.454	184.342	216.39	175.967	217.027
ZNF292	2065.86	993.337	1863.13	1558.56	2139.85	1597.25	2162.75	1396.68
ZNF295-AS1	42.1222	23.236	19.0807	6.30996	27.7902	27.5072	16.4698	22.7529
ZNF296	23.4012	17.427	26.4667	23.437	21.3058	11.9198	27.7386	18.3773
ZNF3	747.904	702.888	766.304	730.152	731.809	601.492	720.337	725.467
ZNF30	29.9536	92.9438	76.3227	71.2124	59.2858	96.2753	54.6104	72.6342
ZNF30-AS1	0	0	0	0.901423	1.85268	0.916908	0	0
ZNF300	131.047	95.8483	148.952	128.002	88.9287	165.043	136.959	94.512
ZNF300P1	40.2501	2.90449	31.3908	23.437	11.1161	23.8396	31.2059	15.752
ZNF302	674.892	566.376	600.118	559.784	704.019	672.094	578.177	602.951
ZNF304	574.735	447.292	629.047	541.755	587.3	539.142	561.707	553.07
ZNF311	1.8721	0	1.23101	0	0	0	0	0
ZNF316	1163.51	1675.89	1131.3	906.831	1015.27	955.418	865.098	1147.27
ZNF317	960.387	749.36	877.095	742.772	832.78	839.888	774.948	826.98
ZNF318	892.056	514.096	918.95	749.984	956.91	766.535	1031.53	815.603
ZNF319	674.892	447.292	691.828	444.401	674.376	553.812	644.923	595.075
ZNF32	556.014	711.601	582.268	563.389	540.057	522.638	468.089	561.821
ZNF32-AS1	0	0	0	0.901423	0	0	0	0.875111
ZNF32-AS2	1.8721	0	1.23101	1.80285	0	1.83382	2.6005	1.75022
ZNF32-AS3	0	0	0	1.80285	0.926341	3.66763	1.73366	0
ZNF320	648.683	397.916	729.374	658.94	842.97	829.802	717.737	691.337
ZNF321P	0	0	0	0	0.926341	0	0.866832	1.75022
ZNF322	137.599	95.8483	147.721	166.763	161.183	135.702	139.56	139.143
ZNF324	347.274	319.494	320.063	300.174	332.556	286.992	286.055	288.787
ZNF324B	98.2852	78.4214	108.329	84.7337	93.5604	85.2724	77.148	84.8857
ZNF326	1197.21	1458.06	1162.69	1364.75	1231.11	1390.03	1192.76	1263.66
ZNF329	512.019	432.77	554.57	419.162	474.286	512.552	518.365	442.806
ZNF330	535.421	900.393	616.736	747.279	528.941	782.123	575.576	674.71
ZNF331	414.67	229.455	526.257	409.246	450.202	351.176	436.016	343.043
ZNF333	338.85	241.073	379.767	324.512	352.01	335.588	342.399	319.415
ZNF334	156.32	133.607	166.186	182.989	172.299	249.399	166.432	143.518
ZNF335	715.142	421.152	657.36	552.572	622.501	578.569	511.431	544.319
ZNF337	790.026	647.702	892.483	753.589	919.856	702.352	882.435	760.471
ZNF337-AS1	42.1222	23.236	48.0094	37.8598	47.2434	26.5903	37.2738	43.7555
ZNF33A	749.776	363.062	735.529	566.094	731.809	624.414	544.37	474.31
ZNF33B	316.385	255.596	281.901	252.398	311.251	345.674	296.456	275.66
ZNF33BP1	0	0	1.23101	0	0	0	0	0
ZNF34	126.367	60.9944	130.487	103.664	100.045	82.5217	110.954	94.512
ZNF341	94.541	75.5169	109.56	106.368	93.5604	72.4357	71.947	93.6368
ZNF341-AS1	7.4884	20.3315	9.23258	5.40854	0	0.916908	11.2688	9.62622
ZNF343	494.234	395.011	441.317	360.569	403.885	394.27	360.602	401.676
ZNF345	66.4595	31.9494	80.0157	82.9309	88.9287	104.528	92.751	75.2595
ZNF346	280.815	351.444	318.832	332.625	344.599	432.781	292.122	362.296
ZNF347	364.123	232.36	326.218	285.751	374.242	428.196	422.147	336.918
ZNF35	246.181	310.781	296.058	256.905	239.922	268.654	204.572	244.156
ZNF350	241.501	159.747	257.897	197.412	224.174	178.797	249.648	197.775
ZNF350-AS1	4.68025	5.80899	8.00157	5.40854	0.926341	8.25217	3.46733	7.00089
ZNF354A	347.274	217.837	354.531	265.018	339.041	252.15	325.062	343.919
ZNF354B	218.1	119.084	194.5	161.355	207.5	189.8	220.175	182.898
ZNF354C	455.856	342.73	450.55	508.402	452.981	511.635	493.227	428.804
ZNF358	1220.61	1731.08	1074.06	1147.51	1031.02	745.446	958.716	1006.38
ZNF362	419.35	424.056	295.443	258.708	452.981	555.646	454.22	446.306
ZNF365	116.07	162.652	160.647	214.539	127.835	162.293	191.57	242.406
ZNF366	4.68025	11.618	6.77056	1.80285	0.926341	0.916908	5.20099	2.62533
ZNF367	77.6921	43.5674	67.0901	90.1423	56.5068	20.172	23.4045	42.0053
ZNF37A	1003.45	467.624	1075.29	1024.92	1014.34	1075.53	1209.23	977.499
ZNF37BP	306.088	246.882	291.134	249.694	346.451	368.597	345.866	371.047
ZNF382	131.983	29.0449	139.104	129.805	132.467	107.278	130.025	103.263
ZNF383	319.193	258.5	314.523	292.061	345.525	370.431	363.203	329.042
ZNF384	1672.72	882.966	1440.9	1070.89	1301.51	890.318	1344.46	1366.05
ZNF385A	443.688	214.933	513.947	493.98	592.858	470.374	742.875	539.068
ZNF385B	2.80815	5.80899	4.92404	4.50711	1.85268	0.916908	1.73366	1.75022
ZNF385C	8.42445	0	1.84652	3.60569	2.77902	2.75072	2.6005	6.12577
ZNF385D	55.2269	40.6629	61.5505	70.311	88.0024	66.9343	58.9446	45.5058
ZNF385D-AS1	0	0	0	0	0	0	0	0
ZNF385D-AS2	0	0	0	0	0	0	0	0
ZNF391	19.657	29.0449	43.0854	73.9167	48.1697	88.9401	42.4748	73.5093
ZNF394	535.421	755.169	521.949	448.909	489.108	419.944	442.084	462.934
ZNF395	5223.16	3584.15	3032.6	2956.67	4487.19	2315.19	3978.76	2376.8
ZNF396	39.3141	11.618	54.1645	38.7612	51.8751	58.6821	46.8089	30.6289
ZNF397	600.008	409.534	639.51	510.205	663.26	447.451	560.84	534.693
ZNF398	585.967	313.685	553.339	475.05	468.728	425.445	488.026	472.56
ZNF404	195.634	180.079	173.573	192.904	230.659	175.129	174.233	168.896
ZNF407	504.531	380.489	536.721	497.585	575.258	528.139	510.564	478.686
ZNF408	425.903	609.944	437.009	484.965	370.536	410.775	390.074	474.31
ZNF41	320.129	156.843	337.912	290.258	285.313	278.74	362.336	318.54
ZNF410	997.829	1158.89	1119.6	946.494	990.258	1029.69	947.447	1018.63
ZNF414	206.867	223.646	209.887	223.553	180.636	174.213	150.829	183.773
ZNF415	162.873	182.983	232.046	266.821	238.07	286.075	246.18	267.784
ZNF416	186.274	191.697	245.587	256.004	186.195	204.47	190.703	198.65
ZNF417	228.396	212.028	246.202	212.736	276.05	247.565	260.05	217.027
ZNF418	55.2269	55.1854	62.7816	62.1982	70.4019	62.3497	51.1431	64.7582
ZNF419	305.152	194.601	384.075	351.555	351.083	359.428	292.989	334.292
ZNF420	182.53	243.978	206.194	179.383	197.311	234.728	211.507	188.149
ZNF423	5.6163	8.71348	5.53955	20.7327	3.70536	10.086	10.402	13.1267
ZNF425	171.297	177.174	169.264	181.186	228.806	268.654	210.64	203.901
ZNF426	537.293	476.337	647.512	569.699	632.691	741.779	678.729	574.948
ZNF426-DT	29.9536	29.0449	29.5443	29.747	42.6117	36.6763	27.7386	33.2542
ZNF428	509.211	1304.12	473.939	459.726	447.423	574.901	384.007	532.942
ZNF429	214.355	127.798	220.966	290.258	255.67	320.918	203.705	206.526
ZNF43	47.7385	23.236	55.3955	78.4238	66.6965	84.3555	56.3441	46.3809
ZNF430	187.21	136.511	179.728	218.144	181.563	217.307	187.236	168.896
ZNF431	205.931	136.511	240.047	236.173	299.208	355.76	255.715	210.902
ZNF432	772.241	583.803	912.179	644.517	1206.1	1124.13	1041.07	823.479
ZNF433	65.5235	92.9438	104.02	123.495	75.0336	123.783	69.3465	80.5102
ZNF433-AS1	102.029	212.028	102.174	57.6911	79.6653	96.2753	61.5451	81.3853
ZNF436	552.269	482.146	587.808	661.644	615.09	728.942	713.403	642.331
ZNF436-AS1	81.4363	136.511	108.944	104.565	110.235	158.625	95.3515	134.767
ZNF438	367.868	107.466	313.908	176.679	262.154	225.559	277.386	237.155
ZNF439	243.373	223.646	305.906	265.018	293.65	252.15	286.055	255.532
ZNF44	167.553	153.938	216.042	199.214	161.183	177.88	189.836	183.773
ZNF440	217.164	177.174	273.284	222.651	237.143	264.07	199.371	208.276
ZNF441	178.786	177.174	227.121	274.934	208.427	249.399	239.246	250.282
ZNF442	27.1454	23.236	30.1598	32.4512	16.6741	42.1778	22.5376	27.1284
ZNF443	43.0583	20.3315	43.0854	43.2683	37.0536	58.6821	32.0728	52.5066
ZNF444	764.753	1187.94	619.198	480.458	699.387	602.409	519.232	593.325
ZNF445	533.548	421.152	611.197	605.756	588.226	593.239	716.003	642.331
ZNF446	316.385	165.556	265.898	201.919	262.154	200.803	211.507	223.153
ZNF449	264.902	267.213	285.595	335.329	319.588	400.689	327.662	336.043
ZNF45	467.089	243.978	513.947	449.81	659.555	694.099	549.571	539.068
ZNF451	1624.98	1028.19	1591.7	1629.77	1821.19	1749.46	1744.93	1472.81
ZNF451-AS1	1.8721	0	0	0	2.77902	0.916908	1.73366	3.50044
ZNF454	40.2501	37.7584	35.6993	38.7612	33.3483	31.1749	32.0728	40.2551
ZNF460	61.7793	20.3315	58.473	36.0569	38.9063	44.9285	78.8817	43.7555
ZNF460-AS1	8.42445	5.80899	9.23258	7.21138	10.1897	13.7536	8.66832	8.75111
ZNF461	190.018	168.461	228.968	187.496	237.143	226.476	215.841	194.275
ZNF462	721.694	758.073	757.072	801.365	842.044	834.386	756.744	741.219
ZNF467	33.6978	31.9494	29.5443	16.2256	24.0849	20.172	28.6055	20.1275
ZNF468	417.478	345.635	435.778	390.316	438.159	614.328	541.77	501.438
ZNF469	883.631	961.388	894.329	1774.9	946.72	1762.3	1077.47	1394.93
ZNF470	622.473	345.635	582.268	478.655	763.305	558.397	639.722	434.93
ZNF471	397.821	331.112	387.153	380.4	425.19	368.597	374.471	327.291
ZNF473	291.112	174.27	307.137	261.413	249.186	209.055	262.65	230.154
ZNF474	11.2326	8.71348	16.6186	0	18.5268	11.9198	8.66832	9.62622
ZNF479	0	0	0	0	0	0	0	0
ZNF48	419.35	365.966	380.382	304.681	336.262	263.153	303.391	329.042
ZNF480	406.246	162.652	385.922	302.878	364.052	405.273	381.406	331.667
ZNF483	31.8257	29.0449	55.3955	69.4096	44.4644	66.9343	43.3416	42.0053
ZNF484	124.495	60.9944	121.87	123.495	115.793	125.616	145.628	132.142
ZNF485	33.6978	23.236	37.5458	39.6626	40.759	36.6763	49.4094	35.8795
ZNF486	174.105	153.938	180.343	156.848	175.078	187.966	168.165	196.025
ZNF487	92.6689	60.9944	73.2451	54.9868	71.3282	43.0947	93.6178	63.008
ZNF488	1.8721	8.71348	6.15505	5.40854	2.77902	1.83382	6.06782	13.1267
ZNF490	141.344	177.174	176.035	143.326	194.532	144.871	194.17	150.519
ZNF491	31.8257	55.1854	62.7816	61.2967	51.8751	61.4328	51.1431	68.2586
ZNF492	6.55235	0	3.69303	5.40854	2.77902	7.33526	6.06782	5.25066
ZNF493	80.5003	58.0899	100.327	105.466	121.351	143.955	109.221	80.5102
ZNF496	852.741	885.871	743.531	639.109	728.104	656.506	735.073	790.225
ZNF497	24.3373	11.618	26.4667	13.5213	13.8951	11.0029	19.0703	12.2515
ZNF500	348.211	354.348	339.759	272.23	337.188	261.319	303.391	273.035
ZNF501	126.367	110.371	125.563	135.213	75.9599	80.6879	113.555	76.1346
ZNF502	187.21	127.798	161.878	145.129	126.909	126.533	125.691	114.64
ZNF503	1162.57	1368.02	975.576	812.182	1269.09	935.246	1239.57	1380.92
ZNF503-AS1	6.55235	8.71348	8.61708	5.40854	4.6317	5.50145	10.402	7.876
ZNF503-AS2	104.838	121.989	88.0173	73.9167	82.4443	62.3497	84.0827	91.8866
ZNF506	194.698	142.32	176.65	167.665	189.9	213.64	180.301	132.142
ZNF507	782.538	380.489	795.233	736.462	710.503	628.999	693.465	627.454
ZNF510	392.205	220.742	424.083	405.64	433.527	465.789	442.084	412.177
ZNF511	409.054	310.781	403.156	331.724	314.03	192.551	331.997	302.788
ZNF512	844.317	792.927	903.562	948.297	739.22	710.604	741.141	884.737
ZNF512B	1340.42	1190.84	1484.6	1503.57	1709.1	2228.09	1376.53	1559.45
ZNF513	723.567	577.994	649.358	400.232	598.416	484.127	551.305	539.943
ZNF514	483.002	342.73	466.553	477.754	492.813	448.368	459.421	417.428
ZNF516	1641.83	975.91	1412.58	1288.13	1477.51	1074.62	1326.25	1114.89
ZNF516-DT	61.7793	26.1405	42.4699	28.8455	63.9175	23.8396	30.3391	20.1275
ZNF517	136.663	130.702	149.568	116.284	154.699	108.195	150.829	148.769
ZNF518A	577.543	302.067	566.265	530.938	643.807	592.323	569.509	432.305
ZNF518B	1179.42	685.461	1238.4	1113.26	1104.2	1023.27	1152.89	913.616
ZNF519	11.2326	8.71348	17.8497	18.0285	18.5268	23.8396	24.2713	18.3773
ZNF521	963.195	691.27	950.34	871.676	1102.35	989.344	994.256	872.485
ZNF524	240.565	345.635	212.965	212.736	177.857	166.877	173.366	159.27
ZNF525	146.96	72.6124	151.414	126.199	115.793	175.129	150.829	111.139
ZNF526	729.183	673.843	583.499	575.108	522.456	499.715	527.901	642.331
ZNF527	127.303	78.4214	125.563	124.396	144.509	145.788	147.361	103.263
ZNF528	618.729	438.579	677.671	685.081	840.191	788.541	722.071	644.081
ZNF528-AS1	92.6689	174.27	124.332	110.875	88.0024	126.533	110.088	117.265
ZNF529	314.513	299.163	342.837	290.258	299.208	260.402	290.389	258.158
ZNF529-AS1	54.2909	66.8034	52.9335	56.7896	68.5492	59.599	53.7436	48.1311
ZNF530	83.3084	72.6124	100.327	97.3537	96.3394	108.195	92.751	89.2613
ZNF532	1926.39	1126.94	1930.22	1794.73	2189.87	1792.56	2119.4	1853.48
ZNF534	5.6163	5.80899	4.92404	4.50711	7.41073	2.75072	6.93465	6.12577
ZNF536	0	0	8.61708	4.50711	2.77902	1.83382	2.6005	7.876
ZNF540	29.0175	49.3764	32.0063	53.1839	39.8327	45.8454	33.8064	44.6306
ZNF541	5.6163	8.71348	8.00157	11.7185	9.26341	3.66763	10.402	7.00089
ZNF542P	627.153	517	670.285	675.166	697.535	769.286	648.39	692.213
ZNF543	101.093	52.2809	123.101	90.1423	95.4131	74.2695	101.419	67.3835
ZNF544	647.746	685.461	715.833	546.262	750.336	696.85	578.177	602.951
ZNF546	81.4363	58.0899	100.943	89.2409	92.6341	67.8512	117.889	70.0089
ZNF547	105.774	75.5169	108.944	137.016	100.045	119.198	143.027	116.39
ZNF548	251.797	153.938	288.057	239.778	212.132	182.465	273.919	253.782
ZNF549	234.949	197.506	282.517	260.511	285.313	316.333	292.989	253.782
ZNF550	557.886	453.101	490.558	374.09	489.108	321.835	508.83	404.301
ZNF551	182.53	113.275	181.574	155.045	180.636	157.708	169.032	177.647
ZNF552	99.2213	87.1348	86.1708	53.1839	76.8863	103.611	80.6154	80.5102
ZNF554	114.198	174.27	102.789	100.058	111.161	132.952	125.691	113.764
ZNF555	169.425	133.607	184.036	188.397	201.942	164.127	203.705	193.399
ZNF556	1.8721	0	1.84652	4.50711	4.6317	2.75072	3.46733	2.62533
ZNF557	266.774	212.028	296.058	228.961	283.46	311.749	244.447	281.786
ZNF558	565.374	438.579	632.124	589.531	591.932	529.056	589.446	450.682
ZNF559	278.943	383.393	250.511	252.398	221.395	243.898	240.112	203.901
ZNF559-ZNF177	0	0	0.615505	0	0	0.916908	0	0
ZNF56	10.2965	23.236	13.5411	18.9299	9.26341	20.172	11.2688	15.752
ZNF560	121.686	116.18	115.1	91.0437	96.3394	105.444	158.63	124.266
ZNF561	1266.48	888.775	1231.63	1207.01	1269.09	1351.52	1432.01	1457.93
ZNF561-AS1	125.431	197.506	168.648	165.862	135.246	154.041	130.025	154.019
ZNF562	944.474	688.365	920.181	774.322	898.551	781.206	838.226	727.217
ZNF563	61.7793	104.562	81.2467	110.875	81.518	83.4386	74.5475	96.2622
ZNF564	213.419	275.927	227.737	232.567	209.353	248.482	246.18	254.657
ZNF565	114.198	95.8483	113.253	117.185	120.424	121.032	131.758	128.641
ZNF566	295.792	261.405	312.677	285.751	290.871	287.909	349.333	275.66
ZNF567	218.1	124.893	204.963	165.862	236.217	237.479	230.577	180.273
ZNF568	286.431	203.315	248.049	301.075	313.103	341.09	279.987	235.405
ZNF569	265.838	197.506	265.898	252.398	276.976	324.585	270.452	259.908
ZNF57	66.4595	14.5225	54.78	45.9726	46.317	46.7623	57.2109	55.132
ZNF570	328.553	293.354	333.604	260.511	385.358	335.588	350.2	305.414
ZNF571	54.2909	52.2809	35.6993	45.9726	48.1697	57.7652	50.2762	42.0053
ZNF571-AS1	72.0758	34.8539	74.4762	77.5224	55.5804	62.3497	65.8792	54.2569
ZNF572	13.1047	5.80899	22.7737	16.2256	13.8951	11.9198	23.4045	22.7529
ZNF573	22.4652	40.6629	39.3923	36.0569	39.8327	50.4299	40.7411	35.8795
ZNF574	517.636	418.247	475.17	400.232	402.032	350.259	406.544	466.434
ZNF575	24.3373	20.3315	24.6202	43.2683	15.7478	39.427	14.7361	37.6298
ZNF576	356.635	415.343	358.84	371.386	320.514	339.256	316.394	357.045
ZNF577	298.6	209.124	369.303	299.272	387.21	309.915	385.74	311.539
ZNF578	188.146	180.079	252.973	238.877	240.849	320.001	210.64	235.405
ZNF579	478.321	679.652	414.235	443.5	370.536	447.451	335.464	473.435
ZNF580	585.967	914.916	523.795	416.457	481.697	442.867	367.537	589.825
ZNF581	475.513	641.893	410.542	486.768	360.347	295.244	392.675	399.926
ZNF582	102.029	92.9438	101.558	99.1565	106.529	143.038	116.155	109.389
ZNF582-AS1	98.2852	95.8483	118.177	100.058	98.1921	82.5217	78.8817	84.8857
ZNF583	199.379	180.079	203.117	230.764	176.931	190.717	188.103	196.025
ZNF584	327.617	287.545	358.224	307.385	297.355	268.654	307.725	295.787
ZNF585A	251.797	133.607	257.281	217.243	262.154	275.072	247.914	244.156
ZNF585B	312.641	220.742	368.688	303.779	403.885	339.256	349.333	308.039
ZNF586	163.809	119.084	137.873	111.776	163.962	112.78	136.093	125.141
ZNF587	875.207	458.91	805.697	630.996	902.256	778.455	839.093	701.839
ZNF587B	361.315	299.163	350.223	226.257	326.998	299.829	343.265	271.284
ZNF589	122.623	139.416	143.413	181.186	156.552	222.809	151.696	168.896
ZNF592	1249.63	973.006	1395.97	1123.17	1274.64	975.59	1276.84	1110.52
ZNF593	145.088	374.68	169.264	221.75	127.835	221.892	134.359	202.151
ZNF594	159.128	95.8483	193.884	166.763	159.331	167.794	166.432	152.269
ZNF595	121.686	43.5674	99.7119	130.706	89.8551	127.45	81.4822	102.388
ZNF596	117.942	81.3258	115.1	112.678	120.424	107.278	104.02	120.765
ZNF597	158.192	98.7528	182.19	217.243	197.311	250.316	188.969	161.02
ZNF598	1694.25	1060.14	1611.39	1404.42	1452.5	1222.24	1352.26	1420.3
ZNF599	54.2909	84.2303	70.1676	98.2551	69.4756	77.0203	102.286	86.636
ZNF600	203.123	136.511	212.965	196.51	221.395	258.568	234.045	226.654
ZNF605	1123.26	871.348	1199	1162.84	1219.06	1092.04	1186.69	1077.26
ZNF606	387.525	363.062	429.623	425.472	463.17	395.187	416.079	308.914
ZNF607	158.192	95.8483	176.035	192.003	184.342	161.376	201.972	172.397
ZNF608	914.521	334.017	785.385	440.796	939.31	651.005	903.239	565.322
ZNF609	1810.32	1112.42	1539.99	1274.61	1784.13	1383.61	1734.53	1529.69
ZNF610	190.954	153.938	224.044	201.017	236.217	218.224	217.575	175.897
ZNF611	234.012	153.938	225.89	162.256	251.038	231.978	257.449	231.904
ZNF613	117.942	60.9944	144.028	134.312	101.897	142.121	119.623	84.0106
ZNF614	344.466	168.461	414.235	357.865	413.148	394.27	350.2	288.787
ZNF615	279.879	194.601	277.593	256.905	277.902	236.562	286.921	228.404
ZNF616	413.734	229.455	405.618	367.78	381.652	462.122	394.408	329.042
ZNF618	426.839	569.281	472.093	538.149	614.164	866.478	616.317	700.964
ZNF619	88.9247	34.8539	90.4793	62.1982	85.2234	46.7623	84.0827	57.7573
ZNF620	30.8896	2.90449	24.0047	27.9441	22.2322	14.6705	21.6708	24.5031
ZNF621	1133.56	821.972	1275.33	1169.15	1305.21	1161.72	1242.17	1143.77
ZNF622	1646.51	4260.89	1801.58	1959.69	1674.82	2507.74	1604.51	2187.78
ZNF623	17.7849	17.427	15.3876	16.2256	19.4532	15.5874	17.3366	20.1275
ZNF624	116.07	49.3764	110.175	127.101	139.877	152.207	159.497	119.015
ZNF625	37.442	23.236	33.8528	32.4512	39.8327	48.5961	40.7411	29.7538
ZNF625-ZNF20	8.42445	5.80899	10.4636	8.11281	6.48439	8.25217	6.06782	7.876
ZNF626	163.809	162.652	185.267	200.116	196.384	340.173	183.768	154.895
ZNF627	468.025	345.635	412.389	388.513	426.117	505.216	455.087	382.423
ZNF628	223.716	151.034	177.266	158.65	163.036	173.296	135.226	182.023
ZNF629	1291.75	1251.84	1370.73	1281.82	1282.06	1202.07	1228.3	1455.31
ZNF630	101.093	55.1854	104.636	54.0854	71.3282	40.344	66.7461	46.3809
ZNF630-AS1	0	0	0	0	0	0	0	0
ZNF638	3264.94	2686.66	3366.81	2944.05	3399.67	3004.71	3364.17	2990.25
ZNF639	810.619	487.955	789.078	747.279	689.198	584.987	791.417	595.95
ZNF641	142.28	171.365	172.957	157.749	182.489	272.322	195.037	219.653
ZNF644	1312.34	784.214	1323.34	1270.1	1240.37	1170.89	909.307	861.984
ZNF646	1294.56	827.781	1085.14	877.084	1027.31	733.526	882.435	986.25
ZNF648	0	0	0	0	0	0	0	0
ZNF649	209.675	145.225	220.966	198.313	202.869	216.39	205.439	201.275
ZNF649-AS1	0.93605	5.80899	3.69303	0	4.6317	6.41836	0.866832	0
ZNF652	430.583	261.405	370.534	327.216	494.666	480.46	539.169	396.425
ZNF653	216.228	278.831	174.188	138.819	188.974	124.699	142.16	144.393
ZNF654	1554.78	990.433	1543.07	1619.86	1891.59	1492.73	1754.47	1276.79
ZNF655	2205.33	1167.61	2342	2002.06	2478.89	2240.01	2572.76	1996.13
ZNF658	38.378	29.0449	45.5474	50.4797	40.759	50.4299	33.8064	42.8804
ZNF658B	6.55235	5.80899	9.23258	9.01423	5.55804	9.16908	5.20099	3.50044
ZNF66	6.55235	2.90449	4.92404	6.30996	1.85268	8.25217	3.46733	3.50044
ZNF660	85.1805	63.8989	89.2483	67.6067	74.1073	75.1865	97.952	79.6351
ZNF660-ZNF197	0	0	0	0	0	0	0	0
ZNF662	135.727	101.657	150.183	131.608	195.458	148.539	146.495	133.892
ZNF663P	3.7442	0	3.69303	4.50711	3.70536	3.66763	1.73366	3.50044
ZNF664	3087.09	1908.25	3134.77	2570.86	3420.98	3349.46	2750.46	2437.18
ZNF664-RFLNA	0	0	0	0	0	0	2.6005	1.75022
ZNF665	80.5003	58.0899	94.1723	91.0437	88.9287	110.029	108.354	92.7617
ZNF667	839.637	522.809	745.993	574.206	951.352	549.228	870.299	606.452
ZNF667-AS1	572.863	702.888	604.426	664.349	603.048	578.569	491.494	463.809
ZNF668	511.083	644.798	494.251	623.785	531.72	581.32	471.557	589.825
ZNF669	178.786	182.983	185.267	147.833	189.9	209.972	199.371	184.648
ZNF670	50.5467	43.5674	56.011	59.4939	48.1697	77.9372	70.2134	73.5093
ZNF670-ZNF695	0	0	0	0	0	0	0	0
ZNF671	251.797	206.219	248.049	310.991	274.197	267.737	258.316	265.159
ZNF672	686.125	554.758	637.048	429.077	506.708	346.591	551.305	503.189
ZNF674	115.134	81.3258	127.41	115.382	128.761	160.459	150.829	129.516
ZNF674-AS1	80.5003	78.4214	85.5553	104.565	88.9287	108.195	76.2812	103.263
ZNF675	95.4771	84.2303	106.482	116.284	164.889	208.138	104.02	90.1364
ZNF676	0	0	0	0	0	0	0	0
ZNF677	138.535	249.787	108.944	118.988	102.824	136.619	110.954	105.013
ZNF678	152.576	104.562	152.645	164.96	172.299	267.737	143.894	127.766
ZNF679	0	0	0	0	0.926341	0	0	0
ZNF680	134.791	90.0393	171.111	173.975	192.679	252.15	133.492	115.515
ZNF681	35.5699	20.3315	49.8559	54.9868	37.98	57.7652	34.6733	30.6289
ZNF682	54.2909	81.3258	65.8591	90.1423	58.3595	99.943	54.6104	64.7582
ZNF683	0	2.90449	0	0	2.77902	1.83382	0	1.75022
ZNF684	59.9072	43.5674	65.2436	78.4238	63.9175	108.195	73.6807	72.6342
ZNF687	773.177	627.371	907.255	779.731	888.361	713.354	757.611	796.351
ZNF687-AS1	15.9128	23.236	17.2342	6.30996	12.9688	7.33526	13.0025	10.5013
ZNF688	228.396	351.444	198.808	153.242	181.563	127.45	190.703	173.272
ZNF689	287.367	249.787	313.292	271.328	248.259	232.895	260.05	273.91
ZNF69	117.006	165.556	151.414	136.115	152.846	234.728	149.095	140.893
ZNF691	173.169	133.607	198.193	154.143	187.121	155.874	150.829	185.523
ZNF692	589.711	656.416	645.05	535.445	616.017	576.735	544.37	578.448
ZNF695	6.55235	0	2.46202	1.80285	0	0.916908	0.866832	1.75022
ZNF696	236.821	232.36	214.811	222.651	274.197	224.642	204.572	211.777
ZNF697	1554.78	975.91	1204.54	730.152	1192.2	871.063	1287.25	1024.75
ZNF699	158.192	238.169	200.655	233.469	185.268	286.992	266.117	225.779
ZNF7	668.34	313.685	648.743	516.515	611.385	519.887	532.235	504.064
ZNF70	226.524	113.275	199.424	156.848	197.311	133.869	193.304	161.895
ZNF700	202.187	171.365	233.892	186.595	236.217	206.304	204.572	184.648
ZNF701	249.925	145.225	254.819	204.623	268.639	242.064	252.248	217.027
ZNF702P	144.152	110.371	182.19	281.244	221.395	386.018	259.183	249.407
ZNF703	783.474	1385.44	769.997	1795.63	1010.64	1820.98	1317.58	1607.58
ZNF704	2.80815	2.90449	4.30854	5.40854	4.6317	11.9198	13.0025	7.876
ZNF705A	0	11.618	0	0	0.926341	0	0.866832	3.50044
ZNF705B	0	0	0	0	0	0	0	0
ZNF705D	0	0	0	0	0	0	0	0
ZNF705E	1.8721	0	1.23101	0	1.85268	1.83382	2.6005	2.62533
ZNF705G	0	2.90449	0	0	0.926341	0	1.73366	2.62533
ZNF706	720.758	540.236	723.834	617.475	641.028	526.305	655.325	590.7
ZNF707	0	0	0	0.901423	0	0	0	0
ZNF708	138.535	153.938	174.188	140.622	183.415	197.135	187.236	151.394
ZNF709	47.7385	87.1348	53.549	68.5081	43.538	55.9314	61.5451	35.0044
ZNF71	353.827	194.601	322.525	308.287	321.44	356.677	322.461	288.787
ZNF71-SMIM17	0	0	0	0	0	0	0	0
ZNF710	819.98	554.758	683.211	601.249	814.254	585.904	685.664	657.208
ZNF710-AS1	12.1686	5.80899	11.0791	25.2398	12.0424	24.7565	25.1381	18.3773
ZNF711	48.6746	37.7584	62.7816	38.7612	50.9487	74.2695	57.2109	53.3818
ZNF713	58.9711	23.236	46.7784	24.3384	53.7278	58.6821	54.6104	41.1302
ZNF714	97.3492	127.798	126.794	159.552	138.025	186.132	122.223	113.764
ZNF716	0	5.80899	0	0	0	0	0.866832	0
ZNF717	140.407	139.416	180.343	149.636	160.257	184.299	163.831	142.643
ZNF718	73.0119	113.275	73.8606	94.6494	69.4756	60.5159	68.4797	60.3826
ZNF720	209.675	238.169	197.577	166.763	261.228	243.898	196.771	207.401
ZNF721	399.693	435.674	480.71	523.727	465.023	566.649	389.208	357.045
ZNF722P	0	0	0	0	0	0	0	0
ZNF723	0	0	0.615505	0.901423	0	0	0	0
ZNF724	28.0815	5.80899	14.1566	22.5356	16.6741	21.0889	11.2688	11.3764
ZNF726	12.1686	5.80899	11.0791	9.91565	21.3058	18.3382	9.53515	7.876
ZNF727	0	2.90449	3.07753	5.40854	1.85268	9.16908	2.6005	4.37555
ZNF728	0.93605	5.80899	0	0.901423	0	2.75072	0.866832	3.50044
ZNF729	0	0	0	0	0	0	0	0
ZNF730	5.6163	2.90449	1.84652	11.7185	9.26341	6.41836	4.33416	4.37555
ZNF732	0	0	4.92404	5.40854	4.6317	4.58454	4.33416	2.62533
ZNF733P	0	0	0	0	0	0	0	0
ZNF735	0	0	0	0	0	0	0	0
ZNF736	125.431	127.798	142.797	181.186	120.424	190.717	108.354	166.271
ZNF737	109.518	101.657	138.489	139.721	189.9	245.731	178.567	122.515
ZNF738	124.495	165.556	155.107	204.623	183.415	321.835	198.504	199.525
ZNF74	261.158	255.596	305.906	283.948	237.143	282.408	240.979	297.538
ZNF740	1075.52	708.697	957.726	864.464	1040.28	887.567	993.389	950.37
ZNF746	721.694	749.36	665.977	646.32	632.691	648.254	557.373	630.08
ZNF747	359.443	319.494	341.605	293.864	311.251	261.319	313.793	262.533
ZNF749	195.634	226.551	221.582	164.059	213.058	195.301	208.04	150.519
ZNF750	2.80815	0	3.69303	0.901423	0	4.58454	0.866832	6.12577
ZNF75A	569.118	397.916	653.051	549.868	668.818	595.073	591.179	515.44
ZNF75D	534.484	334.017	552.724	469.641	553.952	430.03	533.102	504.064
ZNF76	563.502	368.871	573.036	484.965	592.858	568.483	468.956	542.569
ZNF761	2.80815	5.80899	6.15505	6.30996	5.55804	2.75072	5.20099	4.37555
ZNF763	42.1222	31.9494	55.3955	61.2967	87.076	83.4386	45.9421	62.1329
ZNF764	242.437	165.556	217.273	191.102	243.628	165.043	229.71	167.146
ZNF765	193.762	116.18	189.576	182.989	188.974	229.227	225.376	194.275
ZNF765-ZNF761	0	0	0	0	0	0	0	0
ZNF766	240.565	180.079	229.584	320.005	225.101	263.153	261.783	229.279
ZNF767P	283.623	223.646	294.827	316.399	332.556	346.591	307.725	308.914
ZNF768	817.172	714.506	776.152	526.431	684.566	533.64	706.468	666.834
ZNF77	38.378	60.9944	79.4002	62.1982	50.9487	70.6019	54.6104	53.3818
ZNF770	2565.71	1824.02	2396.16	2115.64	2362.17	1781.55	2309.24	1527.94
ZNF771	174.105	351.444	152.645	134.312	143.583	133.869	87.55	139.143
ZNF772	205.931	185.888	236.97	235.271	212.132	199.886	247.047	165.396
ZNF773	322.937	302.067	352.069	333.526	321.44	300.746	344.132	292.287
ZNF774	27.1454	5.80899	30.1598	27.0427	25.9375	22.0058	29.4723	28.0035
ZNF775	108.582	107.466	111.406	113.579	122.277	79.771	105.753	111.139
ZNF776	658.979	348.539	677.671	606.658	660.481	632.667	703.001	557.446
ZNF777	583.159	336.921	563.803	457.021	493.74	379.6	461.155	535.568
ZNF778	370.676	273.022	410.542	298.371	398.327	269.571	330.263	317.665
ZNF780A	372.548	336.921	417.928	468.74	415.927	487.795	502.762	399.926
ZNF780B	324.809	339.826	420.39	313.695	406.664	385.101	364.069	357.045
ZNF781	22.4652	14.5225	30.1598	36.9583	23.1585	33.0087	27.7386	33.2542
ZNF782	39.3141	26.1405	42.4699	36.9583	42.6117	33.9256	36.4069	31.504
ZNF783	319.193	307.876	344.068	266.821	318.661	284.241	303.391	330.792
ZNF784	112.326	130.702	100.327	65.8039	79.6653	88.9401	73.6807	87.5111
ZNF785	222.78	182.983	217.273	134.312	237.143	146.705	218.442	184.648
ZNF786	136.663	72.6124	137.258	106.368	170.447	121.032	152.562	135.642
ZNF787	638.386	743.551	565.649	403.837	466.876	384.184	421.28	460.308
ZNF788P	121.686	145.225	150.799	181.186	105.603	145.788	123.09	121.64
ZNF789	99.2213	75.5169	104.02	103.664	101.897	153.124	107.487	127.766
ZNF79	389.397	447.292	393.308	287.554	322.367	260.402	389.208	427.929
ZNF790	221.844	151.034	214.811	172.172	270.492	257.651	202.839	185.523
ZNF790-AS1	43.0583	49.3764	58.473	41.4654	40.759	55.9314	39.8743	49.8813
ZNF791	1043.7	816.163	1074.67	826.605	1054.18	1002.18	1033.26	846.232
ZNF792	151.64	107.466	132.334	85.6352	131.54	95.3584	140.427	98.8875
ZNF793	161.937	130.702	190.191	255.103	221.395	286.075	207.173	177.647
ZNF793-AS1	20.5931	40.6629	33.2373	25.2398	18.5268	14.6705	17.3366	30.6289
ZNF799	45.8664	72.6124	44.3164	48.6768	60.2122	48.5961	55.4772	56.8822
ZNF8	177.849	107.466	191.422	146.932	203.795	179.714	214.974	156.645
ZNF8-ERVK3-1	28.0815	20.3315	34.4683	27.0427	32.4219	19.2551	32.0728	26.2533
ZNF80	0	0	0.615505	0	0	0	0	0
ZNF800	594.392	409.534	621.045	555.276	578.037	550.145	548.705	527.692
ZNF804A	883.631	345.635	816.776	521.924	759.599	620.747	848.628	619.578
ZNF804B	0	0	1.84652	1.80285	0	0	1.73366	0.875111
ZNF805	343.53	243.978	265.898	218.144	251.038	192.551	329.396	210.027
ZNF806	2.80815	2.90449	1.23101	0.901423	0.926341	2.75072	0.866832	2.62533
ZNF807P	4.68025	8.71348	3.69303	3.60569	7.41073	2.75072	4.33416	7.00089
ZNF808	175.041	63.8989	169.264	112.678	158.404	136.619	159.497	130.391
ZNF81	146.96	107.466	179.112	182.087	161.183	165.043	173.366	147.894
ZNF812P	5.6163	5.80899	12.3101	8.11281	6.48439	6.41836	6.93465	2.62533
ZNF813	117.006	92.9438	103.405	128.903	118.572	165.043	133.492	124.266
ZNF814	119.814	127.798	127.41	107.269	108.382	98.1092	105.753	88.3862
ZNF815P	10.2965	31.9494	23.3892	27.9441	27.7902	33.9256	20.804	30.6289
ZNF816	114.198	75.5169	166.186	175.777	163.962	178.797	160.364	156.645
ZNF816-ZNF321P	0	0	0	0	0	0	0	0
ZNF818P	134.791	104.562	145.875	114.481	149.141	179.714	179.434	124.266
ZNF821	129.175	206.219	141.566	164.96	138.025	162.293	138.693	141.768
ZNF823	57.099	40.6629	97.8654	99.1565	98.1921	121.032	93.6178	123.391
ZNF826P	5.6163	11.618	5.53955	5.40854	5.55804	9.16908	6.06782	4.37555
ZNF827	1002.51	740.646	893.098	948.297	932.825	784.873	854.696	728.092
ZNF829	92.6689	31.9494	118.793	110.875	97.2658	91.6908	95.3515	98.0124
ZNF83	828.404	482.146	915.872	794.153	932.825	747.28	861.631	806.852
ZNF830	382.844	400.82	393.308	390.316	344.599	343.84	357.135	363.171
ZNF831	0.93605	2.90449	0.615505	0	0	0	2.6005	1.75022
ZNF833P	1.8721	11.618	10.4636	7.21138	4.6317	5.50145	4.33416	7.876
ZNF835	1.8721	0	3.69303	3.60569	5.55804	0.916908	0.866832	2.62533
ZNF836	106.71	124.893	117.562	123.495	118.572	118.281	136.093	106.764
ZNF837	76.7561	87.1348	54.1645	69.4096	67.6229	60.5159	47.6758	60.3826
ZNF839	341.658	264.309	356.378	349.752	319.588	337.422	276.519	300.163
ZNF84	1227.16	781.309	1161.46	1106.05	1503.45	1440.46	1377.4	1076.39
ZNF84-DT	0	2.90449	0	0.901423	0	0	0.866832	3.50044
ZNF841	965.067	499.573	971.883	736.462	1103.27	835.303	1068.8	801.601
ZNF843	11.2326	26.1405	9.23258	15.3242	17.6005	17.4213	9.53515	19.2524
ZNF844	286.431	185.888	358.84	292.962	224.174	222.809	248.781	262.533
ZNF845	227.46	107.466	204.963	183.89	214.911	209.972	255.715	202.151
ZNF846	161.001	162.652	201.886	170.369	196.384	183.382	195.037	179.398
ZNF847P	0	0	0	0	0	0	0	0
ZNF85	0.93605	0	0	0	0.926341	0.916908	0	0.875111
ZNF850	45.8664	37.7584	54.78	68.5081	40.759	47.6792	45.0753	39.38
ZNF852	56.163	26.1405	48.0094	34.2541	54.6541	65.1005	58.9446	49.8813
ZNF853	79.5642	98.7528	46.7784	46.874	32.4219	32.0918	65.0124	95.3871
ZNF860	16.8489	17.427	33.8528	40.564	32.4219	21.0889	18.2035	27.1284
ZNF862	542.909	424.056	480.71	476.853	660.481	574.901	542.637	497.063
ZNF865	721.694	508.287	617.352	488.571	561.363	435.531	501.896	568.822
ZNF875	718.886	656.416	713.986	592.235	716.988	779.372	648.39	699.213
ZNF876P	18.721	17.427	21.5427	16.2256	16.6741	26.5903	6.06782	13.1267
ZNF878	2.80815	14.5225	1.84652	1.80285	1.85268	0.916908	6.93465	6.12577
ZNF879	102.965	58.0899	97.2499	100.959	88.9287	106.361	90.1505	78.76
ZNF880	303.28	296.258	298.52	274.934	248.259	246.648	308.592	290.537
ZNF883	43.9943	43.5674	74.4762	111.776	78.739	138.453	37.2738	54.2569
ZNF888	94.541	52.2809	82.4777	79.3252	82.4443	122.866	85.8164	86.636
ZNF890P	0	0	1.23101	0.901423	1.85268	0	0.866832	0.875111
ZNF891	31.8257	34.8539	35.6993	42.3669	37.0536	26.5903	36.4069	33.2542
ZNF90	22.4652	14.5225	17.8497	18.0285	14.8215	14.6705	23.4045	19.2524
ZNF91	278.007	209.124	346.53	303.779	378.873	452.953	336.331	258.158
ZNF92	199.379	124.893	190.807	237.976	195.458	236.562	166.432	153.144
ZNF93	63.6514	52.2809	64.0126	88.3394	58.3595	81.6048	47.6758	55.132
ZNF98	0	0	1.23101	0	0	0	0	1.75022
ZNF99	0	2.90449	0	0.901423	0	0	0	0
ZNFX1	4516.44	3287.89	4961.59	4620.69	4590.95	3940.87	3978.76	3989.63
ZNHIT1	1563.2	3993.68	1550.46	2011.98	1492.34	1786.14	1296.78	1625.96
ZNHIT2	209.675	615.753	235.123	219.947	189.9	192.551	185.502	239.78
ZNHIT3	0	0	0	0	0	0	0	0
ZNHIT6	1024.97	1153.08	1152.84	1320.58	1208.87	1630.26	1132.08	1421.18
ZNNT1	32.7617	17.427	41.8544	44.1697	30.5692	25.6734	80.6154	54.2569
ZNRD1	0.93605	0	0.615505	0	0	0.916908	0	0
ZNRD1ASP	0	0	1.84652	2.70427	2.77902	3.66763	0.866832	2.62533
ZNRD2	380.972	490.86	369.303	386.71	257.523	302.58	277.386	384.174
ZNRD2-AS1	18.721	2.90449	11.0791	8.11281	15.7478	11.0029	15.603	13.1267
ZNRF1	619.665	729.028	531.797	691.391	603.974	629.916	621.518	700.089
ZNRF2	116.07	78.4214	89.2483	41.4654	63.9175	70.6019	58.9446	53.3818
ZNRF2P1	23.4012	23.236	20.9272	16.2256	13.8951	16.5043	17.3366	19.2524
ZNRF2P2	0	2.90449	0	0	0.926341	0	1.73366	0
ZNRF3	166.617	130.702	163.724	121.692	111.161	109.112	139.56	173.272
ZNRF3-AS1	5.6163	5.80899	3.69303	2.70427	4.6317	1.83382	1.73366	7.00089
ZNRF4	0	0	0	1.80285	0	0	0.866832	0
ZP1	245.245	130.702	96.0188	52.2825	195.458	40.344	160.364	85.7608
ZP2	0	0	2.46202	0.901423	2.77902	0.916908	2.6005	2.62533
ZP3	22.4652	34.8539	27.6977	22.5356	14.8215	4.58454	26.8718	16.6271
ZP4	1.8721	0	0	0.901423	4.6317	0	0.866832	0
ZPBP	0.93605	2.90449	0	0	0.926341	0	0	0.875111
ZPBP2	2.80815	2.90449	4.92404	2.70427	0	2.75072	2.6005	6.12577
ZPLD1	31.8257	8.71348	27.6977	27.9441	88.9287	54.0976	52.0099	45.5058
ZPLD2P	1.8721	0	1.84652	0.901423	0	0.916908	0	1.75022
ZPR1	1420.92	1771.74	1411.97	1291.74	1288.54	1202.98	1198.83	1404.55
ZRANB1	2941.07	2335.21	2642.98	2229.22	3103.24	2746.14	3133.6	2499.32
ZRANB2	2551.67	2532.72	2721.15	2949.46	2901.3	3692.39	2740.06	2537.82
ZRANB2-AS1	3.7442	5.80899	1.84652	0.901423	0	3.66763	2.6005	7.00089
ZRANB2-AS2	3.7442	0	3.69303	6.30996	4.6317	4.58454	4.33416	3.50044
ZRANB3	86.1166	49.3764	83.7087	118.086	63.9175	125.616	79.7485	98.0124
ZRSR2	495.17	485.051	550.262	493.078	453.907	485.044	466.356	485.686
ZSCAN1	8.42445	5.80899	12.3101	10.8171	6.48439	6.41836	1.73366	6.12577
ZSCAN10	4.68025	0	3.69303	1.80285	1.85268	6.41836	0.866832	2.62533
ZSCAN12	491.426	313.685	494.251	394.823	461.318	399.772	446.418	405.176
ZSCAN12P1	51.4827	17.427	49.2404	36.9583	36.1273	42.1778	45.9421	47.256
ZSCAN16	82.3724	52.2809	104.02	77.5224	73.1809	78.8541	79.7485	76.1346
ZSCAN16-AS1	112.326	194.601	120.639	118.086	100.971	125.616	96.2183	115.515
ZSCAN18	856.486	1614.9	989.733	1145.71	1009.71	1071.87	867.699	975.748
ZSCAN2	220.908	287.545	241.278	185.693	234.364	256.734	218.442	210.902
ZSCAN20	340.722	270.118	386.537	334.428	364.978	347.508	361.469	358.795
ZSCAN21	219.972	209.124	235.123	225.356	186.195	201.72	209.773	199.525
ZSCAN22	129.175	63.8989	155.723	102.762	121.351	109.112	119.623	111.139
ZSCAN23	46.8025	11.618	46.1629	36.0569	37.98	44.9285	55.4772	38.5049
ZSCAN25	476.449	403.725	466.553	396.626	448.349	424.528	434.283	420.053
ZSCAN26	386.589	162.652	384.075	282.145	326.072	270.488	332.863	313.29
ZSCAN29	689.869	517	721.372	605.756	709.577	702.352	731.606	665.084
ZSCAN30	568.182	348.539	654.898	641.813	591.932	598.741	574.71	567.072
ZSCAN31	52.4188	26.1405	65.2436	48.6768	40.759	53.1807	35.5401	34.1293
ZSCAN32	439.007	380.489	476.401	459.726	469.655	431.864	420.413	447.182
ZSCAN4	6.55235	8.71348	8.61708	10.8171	11.1161	6.41836	16.4698	8.75111
ZSCAN5A	70.2037	58.0899	91.7103	45.9726	48.1697	48.5961	60.6782	39.38
ZSCAN5B	0	0	0	0.901423	0	0.916908	0	0
ZSCAN5C	0	0	2.46202	0	0	0	0	0
ZSCAN9	261.158	238.169	258.512	201.919	264.007	206.304	278.253	227.529
ZSWIM1	154.448	113.275	166.802	176.679	163.036	168.711	156.03	170.647
ZSWIM2	0	0	3.69303	1.80285	2.77902	5.50145	2.6005	2.62533
ZSWIM3	122.623	145.225	152.03	152.34	141.73	146.705	127.424	116.39
ZSWIM4	1067.1	519.905	702.292	296.568	929.12	575.818	690.865	550.445
ZSWIM5	285.495	66.8034	209.272	91.9451	362.199	104.528	234.045	99.7626
ZSWIM6	1111.09	586.708	1027.89	1027.62	1261.68	1323.1	1061	940.744
ZSWIM7	269.582	290.449	270.822	228.961	239.922	242.064	177.701	189.024
ZSWIM8	4144.83	2724.42	3709.04	2893.57	3446.91	2568.26	3080.72	3102.27
ZSWIM8-AS1	48.6746	26.1405	36.9303	36.9583	55.5804	57.7652	21.6708	35.8795
ZSWIM9	475.513	856.826	485.018	402.035	416.853	420.861	468.089	550.445
ZUP1	440.879	380.489	432.7	428.176	457.612	414.442	375.338	392.05
ZW10	621.537	531.522	624.122	654.433	569.7	599.658	499.295	593.325
ZWILCH	412.798	473.433	453.627	547.164	433.527	474.958	429.082	488.312
ZWINT	321.065	238.169	212.349	213.637	226.953	270.488	223.643	285.286
ZXDA	73.9479	81.3258	80.6312	101.861	88.0024	97.1922	108.354	83.1355
ZXDB	357.571	360.157	302.213	393.922	344.599	329.17	397.876	367.546
ZXDC	841.509	612.848	823.546	696.8	804.99	600.575	849.495	755.221
ZYG11A	5.6163	20.3315	12.9256	20.7327	14.8215	13.7536	14.7361	14.0018
ZYG11B	1613.75	1510.34	1642.17	1852.42	1941.61	2267.51	1983.31	1817.6
ZYX	5364.5	5782.85	4863.72	7041.01	4521.47	6841.05	4414.77	6464.44
ZZEF1	1712.97	1635.23	1882.22	1783.92	1859.17	2031.87	2017.12	2146.65
ZZZ3	1574.44	1237.31	1600.93	1542.33	1427.49	1447.8	1529.96	1375.67

### Sheet: NUCKS1 KD Proliferative Counts
Spreadsheet 2 - NUCKS1 KD Proliferative Counts: Normalized counts calculated by DESeq between shScrambled and shNUCKS1 in proliferating IMR90 cells (Related to Figure 5).
Gene	shSC_Rep1	shSC_Rep2	NUCKS1_Rep1	NUCKS1_Rep2	NUCKS2_Rep1	NUCKS2_Rep2	NUCKS5_Rep1	NUCKS5_Rep2
A1BG	119.731	101.362	106.343	122.516	88.9244	129.988	66.7327	86.9653
A1BG-AS1	225.228	230.161	260.217	275.853	297.703	316.165	181.614	244.536
A1CF	0	0	0	0.770538	0	0	0	1.72208
A2M	112.195	122.702	37.8644	30.051	119.855	112.377	63.3538	63.7171
A2M-AS1	0.837278	0.762122	0	0.770538	0	0	0	0
A2ML1	0	0	0	0	0	0	0.844717	0
A2MP1	0	0	0	0	0	0	0	0
A3GALT2	3.34911	1.52424	1.61125	1.54108	0	0.838635	2.53415	0
A4GALT	179.177	196.628	203.823	194.946	135.32	212.175	134.31	202.345
A4GNT	0	0	0	0	0	0	0	0
AA06	0	0	0	0	0	0	0	0
AAAS	1025.67	1014.38	928.08	903.071	811.918	1105.32	898.779	994.504
AACS	896.724	902.353	811.264	859.921	1167.62	989.589	885.264	1066.83
AACSP1	0	0	0	0	0	0	0	0
AADAC	0.837278	0	7.25063	8.47592	3.86628	2.5159	1.68943	2.58313
AADACL2	0	0	0	0	0	0	0	0
AADACL2-AS1	0	0	0	0	0	0	0	0
AADACL3	0	0	0	0	0	0	0	0
AADACL4	0	0	0	0	0	0	0	0
AADACP1	0	0	1.61125	0	7.73256	0	0.844717	0
AADAT	326.538	330.761	346.419	356.759	231.977	275.072	388.57	347.861
AAGAB	1162.98	1043.35	1115.79	1114.97	1132.82	1267.18	1323.67	1138.3
AAK1	1303.64	1483.09	1698.26	1512.57	1341.6	1100.29	1724.91	1566.24
AAMDC	388.497	350.576	257.8	286.64	394.36	569.433	245.813	236.787
AAMP	2114.96	1916.74	2071.26	2086.62	2470.55	2753.24	1378.58	1924.43
AANAT	0	0	0.805625	1.54108	0	0	0.844717	0.861042
AAR2	751.038	785.748	793.541	836.804	858.314	847.86	764.469	814.546
AARD	8.37278	1.52424	11.2788	6.93484	0	10.0636	5.91302	8.61042
AARS1	3593.6	3608.65	2871.25	2811.69	2443.49	3206.1	3369.58	4050.34
AARS2	544.23	547.204	557.493	569.428	491.017	488.924	413.067	558.817
AARSD1	0	0	0	0	0	0	0	0
AASDH	217.692	192.055	203.018	204.193	154.651	133.343	224.695	188.568
AASDHPPT	1030.69	1098.98	1002.2	1024.05	1140.55	965.269	1555.97	1065.11
AASS	338.26	316.281	311.777	337.496	405.959	245.72	396.172	374.553
AATBC	0	0	0	0	0	0	0	0
AATF	0	0	0	0	0	0.838635	0	0
AATK	2.51183	0.762122	0	1.54108	0	3.35454	0.844717	0.861042
ABALON	0.837278	0	1.61125	0.770538	3.86628	2.5159	0	0.861042
ABAT	30.142	32.0091	34.6419	36.2153	46.3953	34.384	16.8943	15.4988
ABCA1	954.496	910.736	760.51	706.583	533.546	262.493	1120.1	1059.08
ABCA10	0.837278	1.52424	1.61125	5.39377	0	2.5159	4.22359	0.861042
ABCA11P	51.9112	57.1592	49.9488	68.5779	85.0581	38.5772	81.0929	58.5509
ABCA12	0	0.762122	0.805625	0	0	0	0	0
ABCA13	10.8846	12.9561	21.7519	18.4929	7.73256	5.87044	13.5155	17.2208
ABCA17P	0	0	0	0	0	0	1.68943	0.861042
ABCA2	614.562	636.372	929.691	996.306	931.773	694.39	578.631	786.993
ABCA3	10.0473	15.2424	14.5013	22.3456	38.6628	20.1272	8.44717	6.88834
ABCA4	0.837278	2.28637	2.41688	0.770538	0	0.838635	2.53415	0.861042
ABCA5	54.423	54.8728	84.5906	72.4306	69.593	51.9954	108.969	85.2432
ABCA6	1.67456	0	0.805625	3.08215	0	0	0.844717	3.44417
ABCA7	36.0029	30.4849	49.1431	47.7734	46.3953	44.4476	38.857	45.6353
ABCA8	39.352	28.1985	48.3375	63.9547	50.2616	36.0613	8.44717	11.1936
ABCA9	0.837278	0	0.805625	3.08215	3.86628	0.838635	0	0
ABCA9-AS1	0	0	0	0	0	0	0	0
ABCB1	7.5355	13.7182	10.4731	13.8697	57.9942	14.2568	32.0993	38.7469
ABCB10	650.565	697.342	803.208	708.895	649.535	493.956	968.891	786.132
ABCB11	0	0	0	0	0	0	0	0
ABCB4	0	0	0	0	3.86628	1.67727	0.844717	0
ABCB5	0	0	0	0	0	0	0	0
ABCB6	293.047	237.782	256.994	262.753	289.971	344.679	332.819	362.499
ABCB7	347.47	307.897	277.135	276.623	231.977	297.715	361.539	296.199
ABCB8	671.497	652.377	717.812	645.711	552.878	775.737	578.631	801.631
ABCB9	87.0769	128.037	103.926	96.3173	127.587	142.568	95.4531	114.519
ABCC1	237.787	243.117	256.189	249.654	212.645	246.559	179.925	229.898
ABCC10	630.47	683.624	722.646	725.076	900.843	795.864	669.016	769.772
ABCC11	3.34911	2.28637	1.61125	1.54108	7.73256	2.5159	2.53415	0
ABCC12	0	0	0	0	0	0	0	0
ABCC13	0	0	0	0	0	0	0	0
ABCC2	10.8846	4.57273	8.86188	7.70538	7.73256	6.70908	9.29189	10.3325
ABCC3	36.8402	54.8728	121.649	108.646	54.1279	68.768	108.969	128.295
ABCC4	2059.7	2304.66	2288.78	2208.36	2737.32	1600.11	3450.67	2738.12
ABCC5	573.535	624.94	533.324	530.13	838.982	578.658	754.333	754.273
ABCC5-AS1	0	0	0	0	0	0	0	0
ABCC6	0	0	0	0	0	0.838635	0.844717	0.861042
ABCC6P1	0	0	0	0	0	0	0	0.861042
ABCC6P2	0	0	0	0	0	0.838635	0	0
ABCC8	0	0	0	0	0	0	0	0
ABCC9	379.287	446.604	548.631	466.176	259.041	140.052	398.707	293.615
ABCD1	410.266	356.673	387.506	399.139	409.825	446.992	239.9	368.526
ABCD2	1.67456	0	0	0	0	0	0	0
ABCD3	1154.61	1172.91	1161.71	1094.93	1364.8	957.721	1553.44	1154.66
ABCD4	347.47	309.422	268.273	295.887	382.762	408.415	273.688	303.948
ABCE1	2716.13	2950.94	3150.8	3035.15	2961.57	2293.67	4064.78	3046.37
ABCF1	0	0	0.805625	0	0	0	0	0.861042
ABCF2	391.009	387.92	385.894	363.694	355.698	552.66	375.055	384.025
ABCF2-H2BE1	0.837278	0	0	0.770538	0	0	0	1.72208
ABCF3	1261.78	1154.62	1246.3	1238.25	1445.99	1596.76	1048.29	1177.05
ABCG1	5.02367	8.38334	3.2225	2.31161	0	0.838635	9.29189	14.6377
ABCG2	61.9585	57.1592	59.6163	53.1671	73.4593	74.6385	71.801	53.3846
ABCG4	3.34911	5.33486	4.02813	3.08215	11.5988	9.22498	2.53415	7.74938
ABCG5	0	0	0	0	0	0	0	0
ABCG8	0	0	0	0	0	0	0	0
ABHD1	0	0	0	0	0	0	0	0.861042
ABHD10	798.763	773.554	751.648	773.62	757.791	737.16	913.984	765.467
ABHD11	264.58	296.466	311.777	280.476	239.709	347.195	201.043	231.62
ABHD11-AS1	5.02367	3.81061	3.2225	2.31161	0	6.70908	1.68943	3.44417
ABHD12	2831.67	2900.64	2749.6	2803.22	3359.8	4101.76	2193.73	2689.9
ABHD12B	1.67456	6.8591	2.41688	3.08215	0	1.67727	3.37887	4.30521
ABHD13	433.71	465.657	402.007	428.419	417.558	410.092	625.091	490.794
ABHD14A	38.5148	38.1061	46.7263	44.6912	38.6628	62.059	27.8757	32.7196
ABHD14A-ACY1	0	0	0	0	0	0	0	0
ABHD14B	283.837	247.69	200.601	161.813	255.174	318.681	199.353	256.591
ABHD15	292.21	291.131	240.882	243.49	309.302	302.747	250.881	266.062
ABHD16A	0	0	0	0	0	0	0	0
ABHD16B	0	0	0	0	0	0	0	0.861042
ABHD17A	761.923	669.905	689.615	645.711	746.192	832.764	353.092	619.951
ABHD17B	337.423	332.285	318.222	339.037	382.762	251.59	383.502	359.916
ABHD17C	280.488	262.17	178.043	197.258	158.517	209.659	261.018	212.677
ABHD18	136.476	155.473	128.094	152.567	185.581	124.118	206.956	136.906
ABHD2	3928.51	4262.55	6976.71	6767.64	4245.17	2448.81	5082.66	4563.53
ABHD3	161.595	148.614	169.987	171.83	146.919	131.666	248.347	225.593
ABHD4	488.97	465.657	364.948	352.136	939.506	733.805	332.819	397.802
ABHD5	1107.72	1255.22	1297.06	1300.67	1036.16	1055	1485.86	1220.96
ABHD6	212.669	218.729	218.324	230.391	224.244	208.82	216.248	211.816
ABHD8	204.296	201.962	173.209	164.125	119.855	192.047	130.931	178.236
ABI1	1411.65	1473.94	1383.26	1416.25	1592.91	1382.07	1743.5	1505.96
ABI2	1131.16	1127.94	1166.55	1138.86	1179.21	821.023	1370.98	1157.24
ABI3	66.9822	48.7758	38.67	29.2804	46.3953	56.1885	43.9253	52.5236
ABI3BP	33.4911	25.15	127.289	122.516	11.5988	10.0636	52.3725	48.2184
ABITRAM	324.864	317.805	267.468	318.232	429.157	338.808	375.055	310.836
ABL1	3087.04	3319.8	3755.02	3801.84	2996.37	2366.63	2803.62	3603.46
ABL2	2794	3766.41	3961.26	3790.28	3835.35	2179.61	3319.74	2850.91
ABLIM1	783.692	782.7	810.459	814.459	1438.26	727.935	669.861	563.983
ABLIM2	0.837278	0.762122	2.41688	0.770538	0	0.838635	1.68943	2.58313
ABLIM3	3451.26	3648.28	3848.47	3663.91	4968.17	4195.69	3615.39	3869.52
ABO	0.837278	0	0	0	0	0	0	0
ABR	26.7929	16.0046	30.6138	26.9688	30.9302	17.6113	20.2732	38.7469
ABRA	0	0	0	0	0	0	0	0
ABRACL	840.627	801.753	655.779	671.139	978.168	1110.35	717.165	596.702
ABRAXAS1	431.198	439.745	402.007	427.649	533.546	319.52	491.626	440.854
ABRAXAS2	600.328	637.896	566.354	612.578	595.407	508.213	783.053	682.807
ABT1	791.227	775.078	737.953	727.388	707.529	802.573	639.451	763.745
ABTB1	283.837	268.267	244.91	244.261	239.709	363.967	152.894	226.454
ABTB2	149.873	158.521	180.46	184.159	467.82	322.036	120.795	164.459
ACAA1	823.044	813.947	700.894	722.765	1252.67	1319.17	445.166	636.31
ACAA2	761.085	734.686	748.426	681.156	637.936	820.185	857.388	873.958
ACACA	30.142	31.247	33.0306	37.7564	19.3314	8.38635	37.1676	27.5534
ACACB	87.0769	108.221	87.0075	111.728	112.122	72.1226	103.9	136.906
ACAD10	277.976	297.228	261.828	297.428	235.843	317.004	266.086	264.34
ACAD11	18.4201	24.3879	24.9744	26.1983	30.9302	15.0954	35.4781	30.1365
ACAD8	370.077	358.197	420.536	414.55	603.139	500.665	429.116	359.916
ACAD9	1085.11	1071.54	944.998	906.923	978.168	1140.54	954.531	1053.05
ACADL	0.837278	0	2.41688	0.770538	0	0	0	0
ACADM	788.715	783.462	747.62	756.668	715.261	644.91	867.525	750.829
ACADS	99.636	82.3092	87.0075	94.0056	81.1918	108.184	70.9563	88.6874
ACADSB	359.192	451.176	342.391	326.708	436.889	317.843	464.595	402.107
ACADVL	3389.3	3284.75	2965.51	2987.38	3054.36	4272.01	2632.98	3160.89
ACAN	18.4201	27.4364	26.5856	28.5099	7.73256	30.1908	2.53415	6.0273
ACAP1	7.5355	6.09698	4.02813	5.39377	3.86628	10.0636	7.60246	5.16625
ACAP2	1177.21	1310.09	1273.69	1245.96	1573.58	779.092	1655.65	1321.7
ACAP3	1459.37	1374.11	1719.2	1806.91	1360.93	1865.96	1109.96	1775.47
ACAT1	1621.81	1608.08	1618.5	1597.33	1592.91	2047.95	1445.31	1353.56
ACAT2	2777.25	2482.23	1441.26	1421.64	2466.69	3056.82	2752.09	2813.89
ACBD3	1936.62	2014.29	2039.04	1984.91	1828.75	1397.17	2338.18	2140.55
ACBD3-AS1	0	0	0	0	0	0	0.844717	0
ACBD4	50.2367	49.5379	48.3375	46.2323	34.7965	51.1567	43.0806	63.7171
ACBD5	785.366	814.709	855.574	836.804	912.442	644.91	1035.62	887.735
ACBD6	879.979	818.519	813.681	809.065	765.523	924.175	736.594	858.459
ACBD7	20.9319	22.1015	5.63938	3.85269	15.4651	15.9341	3.37887	7.74938
ACBD7-DCLRE1CP1	0	0	0	0	0	0	0	0
ACCS	63.6331	74.688	47.5319	57.0198	77.3256	94.7657	49.8383	61.9951
ACCSL	0	0	0	0	0	0	0	0
ACD	492.319	449.652	473.708	435.354	320.901	582.851	278.757	430.521
ACE	109.683	104.411	81.3681	98.6289	135.32	92.2498	76.8693	104.186
ACE2	0	0	0.805625	0.770538	0	0	0.844717	0
ACER1	0	0.762122	0.805625	0	0	0	0	0
ACER2	15.071	28.9606	24.9744	24.6572	27.0639	7.54771	34.6334	30.1365
ACER3	501.529	538.058	505.933	530.13	463.953	417.64	655.501	535.568
ACHE	5.02367	3.81061	7.25063	5.39377	11.5988	19.2886	4.22359	10.3325
ACIN1	4406.59	4273.98	4344.74	4352.77	3877.88	4230.07	3574	4713.35
ACKR1	0	0	0	0	0	0	0	0
ACKR2	0	0	0	1.54108	0	0	0.844717	0
ACKR3	1.67456	0	0	0	0	0	0	0
ACKR4	0	0.762122	0.805625	2.31161	3.86628	0.838635	0.844717	0
ACLY	9680.6	10307.7	11888.6	11985.7	9128.28	8355.32	10118.9	11344.2
ACMSD	0	0	0	0	0	0	0	0
ACO1	4022.28	3883.77	3807.38	3834.97	3812.15	3247.19	4319.88	4094.26
ACO2	1992.72	1954.84	2009.23	2011.87	1793.95	2156.13	1486.7	1846.94
ACOD1	0	0	0	0	0	0	0	0
ACOT1	80.3786	61.7319	67.6725	65.4957	46.3953	71.2839	61.6644	72.3276
ACOT11	116.382	115.843	111.176	117.892	170.116	139.213	74.3351	98.1588
ACOT12	4.18639	3.04849	1.61125	0.770538	0	2.5159	0.844717	1.72208
ACOT13	380.124	303.325	269.884	266.606	247.442	299.393	288.049	297.06
ACOT2	262.905	285.034	269.884	264.295	243.576	269.202	203.577	243.675
ACOT4	17.5828	12.9561	15.3069	16.9518	11.5988	15.9341	12.6708	19.804
ACOT6	0	0	0	0	0	0	0	0
ACOT7	2469.97	2321.42	1883.55	1870.1	2099.39	2858.07	1411.52	1903.76
ACOT8	312.305	265.219	281.163	279.705	371.163	483.054	185.838	250.563
ACOT9	1517.98	1457.18	1585.47	1596.55	1492.38	1689.01	1861.76	1710.89
ACOX1	821.369	777.365	968.361	948.532	1098.02	904.048	878.506	808.519
ACOX2	51.0739	50.3001	50.7544	46.2323	73.4593	70.4453	28.7204	36.1638
ACOX3	421.988	445.079	504.321	535.524	541.279	517.438	398.707	446.881
ACOXL	0	0	0	0	3.86628	0	0	0
ACOXL-AS1	0	0	0	0	0	0	0	0.861042
ACP1	1738.19	1723.16	1619.31	1605.03	1674.1	1928.02	1719.84	1525.77
ACP2	651.402	635.61	717.812	711.207	966.57	1003.01	631.004	712.082
ACP3	20.9319	16.7667	33.8363	41.6091	19.3314	25.159	47.3042	49.0794
ACP4	0	0	0	0	0	0	0	0
ACP5	22.6065	24.3879	29.8081	27.7394	19.3314	28.5136	29.5651	37.0248
ACP6	155.734	147.852	157.903	127.909	181.715	212.175	141.913	138.628
ACP7	10.0473	6.09698	6.445	2.31161	3.86628	6.70908	1.68943	2.58313
ACR	0	0	0	0.770538	0	0	0	0
ACRBP	1.67456	0.762122	0.805625	0.770538	11.5988	3.35454	0.844717	1.72208
ACRV1	0	0	0.805625	0.770538	3.86628	1.67727	0	0
ACSBG1	0.837278	0.762122	0.805625	0.770538	0	4.19317	0	0
ACSBG2	0	0	0	0	0	0	0.844717	0
ACSF2	325.701	276.65	219.936	240.408	371.163	452.863	171.478	236.787
ACSF3	276.302	277.412	321.444	274.312	301.57	357.258	211.179	289.31
ACSL1	627.121	717.919	758.093	699.649	552.878	567.756	839.649	711.221
ACSL3	3314.78	3265.69	2955.03	2881.81	2690.93	2499.97	3807.99	3471.72
ACSL4	3511.54	3642.94	4293.18	4232.57	4117.59	2551.97	4637.5	3769.64
ACSL5	34.3284	35.0576	33.0306	27.7394	50.2616	50.3181	36.3228	28.4144
ACSL6	0	0	0.805625	0	0	1.67727	0	0.861042
ACSM1	0	0	0	0	0	0	0	0
ACSM2A	0	0	0	0	0	0	0	0
ACSM2B	0	0	0	0	0	0	0	0
ACSM3	2.51183	3.81061	2.41688	3.85269	3.86628	4.19317	2.53415	0
ACSM4	0	0	0	0	0	0	0	0
ACSM5	0	0	0	0	0	0	0	0
ACSM6	0	0	0	0	0	0	0	0
ACSS1	36.0029	32.7713	34.6419	31.5921	27.0639	33.5454	56.5961	61.134
ACSS2	562.651	506.049	500.293	503.932	610.872	579.497	504.296	593.258
ACSS3	144.849	145.565	140.984	147.943	212.645	151.793	162.186	162.737
ACTA1	14.2337	13.7182	24.9744	16.1813	7.73256	23.4818	18.5838	21.5261
ACTA2	5306.67	5404.21	4903.84	5178.79	5892.21	6984.15	4686.49	4937.22
ACTA2-AS1	4.18639	7.62122	2.41688	5.39377	3.86628	2.5159	1.68943	6.0273
ACTB	135151	131552	137580	137069	127494	149161	104384	130853
ACTBL2	7.5355	3.04849	3.2225	3.85269	15.4651	11.7409	5.91302	8.61042
ACTC1	18.4201	21.3394	27.3913	30.8215	92.7907	73.7999	18.5838	30.1365
ACTE1P	0	0	0	0	0	0	0	0
ACTG1	129276	129194	140746	140003	123392	147694	107763	124440
ACTG1P17	3.34911	0.762122	1.61125	0.770538	0	3.35454	1.68943	0.861042
ACTG1P20	195.923	184.434	205.434	195.717	143.052	212.175	176.546	179.958
ACTG1P4	43.5384	61.7319	41.8925	53.9377	34.7965	69.6067	74.3351	34.4417
ACTG2	6504.81	6185.38	5149.56	5412.26	5872.88	7274.32	5934.98	6262.36
ACTL10	25.1183	15.2424	25.78	16.1813	7.73256	26.8363	17.7391	24.9702
ACTL6A	1952.53	1872.53	1871.47	1806.91	1484.65	1541.41	2209.78	1971.79
ACTL6B	0	0	0	0	0	0	0	0
ACTL7A	0	0	0	0	0	0	0	0
ACTL7B	0	0	0	0	0	0	0	0
ACTL8	1.67456	1.52424	1.61125	3.85269	0	0.838635	0.844717	0
ACTL9	0	0	0	0	0	0	0	0
ACTN1	21958.4	23742.4	26497.8	26168.2	26062.6	21978.9	20359.4	26555.4
ACTN1-AS1	1.67456	0	0.805625	1.54108	0	1.67727	0.844717	1.72208
ACTN2	0	2.28637	0	0	0	0	1.68943	0.861042
ACTN3	0	0.762122	1.61125	0.770538	0	0.838635	2.53415	0
ACTN4	19416.5	19553.8	16404.9	16266.8	20932	20440.9	12399.6	16935.8
ACTR10	1367.27	1408.4	1403.4	1365.39	1616.1	1764.49	1657.34	1337.2
ACTR1A	5989.05	5802.04	5469.39	5513.97	6851.04	7583.77	4730.42	5417.68
ACTR1B	1702.19	1642.37	1538.74	1492.53	1310.67	1683.98	1302.55	1658.37
ACTR2	13391.4	14183.9	15134.5	15191.9	14645.5	10272.4	18409.8	14370.8
ACTR3	13566.4	14012.4	15654.9	15909.3	16481.9	14172.1	19615.2	16276.3
ACTR3-AS1	2.51183	9.14547	5.63938	8.47592	7.73256	14.2568	5.0683	6.88834
ACTR3B	103.822	91.4547	80.5625	90.153	115.988	110.7	97.9872	74.0497
ACTR3BP2	0	0	0	0	0	0	0	0
ACTR3BP5	0	0	0	0	0	0	0	0
ACTR3C	0.837278	3.81061	0.805625	0.770538	11.5988	2.5159	1.68943	6.88834
ACTR5	222.716	215.681	219.13	181.847	143.052	210.497	209.49	229.037
ACTR6	466.364	409.26	352.864	356.759	436.889	449.508	391.949	281.561
ACTR8	715.872	698.104	742.786	679.615	753.924	690.196	721.389	728.442
ACTRT1	0	0	0	0	0	0	0	0
ACTRT2	0	0	0	0	0	0	0	0
ACTRT3	78.7041	93.741	105.537	108.646	146.919	125.795	78.5587	82.6601
ACVR1	1265.13	1228.54	1398.57	1315.31	1190.81	1073.45	1859.22	1692.81
ACVR1B	464.689	515.195	494.654	486.21	525.814	414.286	595.526	580.343
ACVR1C	12.5592	19.8152	12.0844	16.9518	27.0639	10.0636	10.9813	9.47147
ACVR2A	108.846	123.464	132.928	124.057	123.721	141.729	184.148	122.268
ACVR2B	82.8905	94.5032	110.371	84.7592	65.7267	41.9317	147.826	123.99
ACVR2B-AS1	1.67456	4.57273	3.2225	0.770538	3.86628	3.35454	1.68943	3.44417
ACVRL1	210.994	215.681	178.043	189.552	266.773	252.429	176.546	246.258
ACY1	2.51183	1.52424	3.2225	2.31161	0	1.67727	0.844717	0
ACY3	0	0	0	0	0	0	0	0
ACYP1	128.941	140.23	124.872	149.484	104.39	191.209	142.757	138.628
ACYP2	105.497	107.459	122.455	110.957	208.779	135.02	100.521	97.2978
ADA	74.5177	70.8774	128.9	119.433	61.8605	85.5407	89.54	130.878
ADA2	8.37278	6.09698	2.41688	5.39377	3.86628	5.87044	10.1366	7.74938
ADAD1	0	0	0	0	0	0	0	0
ADAD2	0	0	0	0	0	0	0	0
ADAL	201.784	168.429	178.849	134.844	216.512	170.243	203.577	199.762
ADAM10	4278.49	4539.96	4185.22	4095.41	5099.62	3403.18	5477.99	4647.05
ADAM11	17.5828	27.4364	27.3913	26.1983	11.5988	19.2886	14.3602	18.0819
ADAM12	218.529	217.967	702.505	712.748	750.058	353.065	560.892	501.988
ADAM15	907.609	874.916	920.024	873.79	1012.96	1158.15	502.607	685.39
ADAM17	755.224	762.884	687.198	743.569	1086.42	665.037	461.216	417.606
ADAM18	0	0	0	0	0	0	0	0
ADAM19	4043.21	4371.53	4334.26	4431.36	11668.4	5748.84	9496.31	9784.89
ADAM2	0	0	0	0	0	0	0	0
ADAM20	0	0.762122	1.61125	0	3.86628	0.838635	0.844717	0.861042
ADAM20P1	0	0	0.805625	1.54108	0	1.67727	0.844717	0
ADAM21	2.51183	3.04849	1.61125	0	27.0639	5.87044	1.68943	0.861042
ADAM21P1	0	0	0	0	0	0	0.844717	0
ADAM22	3.34911	5.33486	8.86188	6.1643	3.86628	8.38635	4.22359	3.44417
ADAM23	519.112	544.917	557.493	566.346	603.139	531.694	562.582	566.566
ADAM28	6.69822	5.33486	12.0844	3.85269	27.0639	0.838635	5.0683	2.58313
ADAM29	0	0	0	0	3.86628	0.838635	0	0
ADAM30	0	0	0	0	0	0	0	0
ADAM32	2.51183	0	1.61125	1.54108	0	0.838635	2.53415	1.72208
ADAM33	21.7692	21.3394	11.2788	22.3456	23.1977	25.159	21.1179	22.3871
ADAM3A	0	0	0	0	0	0	0	0
ADAM3B	0	0	0	0	0	0	0	0
ADAM5	0	0	0	0	0	0	0	0
ADAM6	0	0	0	0	0	0	0	0
ADAM7	0	0	0	0	0	0	0	0
ADAM8	44.3757	40.3925	59.6163	61.643	38.6628	67.0908	12.6708	27.5534
ADAM9	8469.06	9073.07	7687.27	7829.44	11076.9	4587.33	9237.83	8266.01
ADAMDEC1	0	0	0	0	0	0	0	0
ADAMTS1	4451.8	5557.4	4791.05	4852.08	6997.96	4938.72	4250.62	4589.36
ADAMTS10	104.66	97.5516	91.0356	96.3173	96.657	88.8953	89.54	119.685
ADAMTS12	1005.57	1150.04	1384.06	1417.02	2474.42	1210.99	1483.32	1426.75
ADAMTS13	21.7692	31.247	31.4194	34.6742	30.9302	36.0613	16.8943	29.2754
ADAMTS14	8.37278	13.7182	15.3069	10.017	27.0639	22.6431	16.0496	18.0819
ADAMTS15	36.0029	30.4849	26.5856	44.6912	27.0639	23.4818	33.7887	39.608
ADAMTS16	2.51183	0.762122	2.41688	2.31161	0	0.838635	0	2.58313
ADAMTS17	0.837278	3.81061	6.445	3.08215	0	0.838635	6.75774	9.47147
ADAMTS18	0	0.762122	0	0.770538	3.86628	0	0	0
ADAMTS19	2.51183	4.57273	2.41688	0.770538	3.86628	4.19317	1.68943	4.30521
ADAMTS19-AS1	0	0	0	0	0	0	0	0
ADAMTS2	1361.41	1528.06	1834.41	1689.02	1875.14	1366.14	2127.84	2370.45
ADAMTS20	0	0	0	0	0	0	0	0
ADAMTS3	110.521	118.891	124.066	124.057	135.32	63.7362	203.577	172.208
ADAMTS4	102.985	111.27	191.739	180.306	193.314	119.925	125.863	138.628
ADAMTS5	163.269	208.821	70.895	66.2663	208.779	150.116	174.012	169.625
ADAMTS6	547.58	562.446	833.016	800.589	491.017	327.068	814.308	694
ADAMTS7	283	294.941	214.296	208.045	266.773	192.047	249.192	390.913
ADAMTS7P1	0.837278	1.52424	0.805625	0	0	0	0.844717	0
ADAMTS8	5.86094	4.57273	7.25063	11.5581	3.86628	9.22498	30.4098	32.7196
ADAMTS9	23.4438	21.3394	33.8363	33.1331	69.593	18.45	39.7017	42.1911
ADAMTS9-AS1	0	0	0	0	0	0	0	0
ADAMTS9-AS2	5.02367	4.57273	1.61125	0.770538	0	0.838635	3.37887	0.861042
ADAMTSL1	1594.18	1598.93	2557.05	2568.2	1705.03	1223.57	737.438	953.174
ADAMTSL2	0	0	2.41688	0	0	0	0	0.861042
ADAMTSL3	5.02367	0.762122	0.805625	0	3.86628	0.838635	0	0
ADAMTSL4	249.509	304.087	352.058	360.612	247.442	297.715	157.117	200.623
ADAMTSL4-AS1	2.51183	5.33486	4.83375	0.770538	0	3.35454	4.22359	5.16625
ADAMTSL5	134.802	159.284	117.621	106.334	112.122	123.279	141.068	199.762
ADAP1	30.142	33.5334	29.0025	43.1501	50.2616	64.5749	9.29189	25.8313
ADAP2	34.3284	57.1592	48.3375	33.9037	69.593	68.768	57.4408	72.3276
ADAR	4348.82	4771.65	4685.52	4569.29	3955.2	3231.26	4852.9	4733.15
ADARB1	1072.55	1088.31	765.344	821.394	761.657	666.715	650.432	712.082
ADARB2	0	0	0	0	0	0	0	0
ADARB2-AS1	0	0	0	0	0	0	0	0
ADAT1	690.754	752.977	780.651	810.606	958.837	579.497	810.084	749.107
ADAT2	159.92	152.424	165.153	154.108	139.186	135.02	197.664	173.07
ADAT3	73.6804	83.0713	99.8975	92.4646	61.8605	112.377	53.2172	80.0769
ADCK1	59.4467	59.4455	65.2556	74.7422	104.39	88.8953	54.9066	69.7444
ADCK2	283.837	259.884	293.248	289.722	243.576	316.165	244.123	265.201
ADCK5	234.438	189.006	227.992	207.275	173.983	259.977	136.844	256.591
ADCY1	11.7219	22.8637	34.6419	29.2804	23.1977	15.0954	23.6521	30.1365
ADCY10	4.18639	5.33486	4.83375	0.770538	7.73256	4.19317	1.68943	0.861042
ADCY10P1	17.5828	20.5773	14.5013	17.7224	11.5988	17.6113	30.4098	24.9702
ADCY2	0	0	0	0	0	0	0	0
ADCY3	795.414	794.893	901.494	938.515	653.401	620.59	890.332	1055.64
ADCY4	0	0	0	0	0	0	0	0
ADCY5	4.18639	3.04849	8.86188	7.70538	11.5988	11.7409	0.844717	3.44417
ADCY6	1218.24	1292.56	1377.62	1373.87	1627.7	1238.66	1135.3	1211.49
ADCY6-DT	0	0	0	0.770538	0	0	0	0
ADCY7	655.588	672.192	900.689	816	711.395	427.704	901.313	917.871
ADCY8	5.86094	2.28637	4.02813	3.85269	0	7.54771	2.53415	2.58313
ADCY9	832.254	903.877	1151.24	1234.4	1043.9	751.417	1014.51	1182.21
ADCYAP1	0	0	0	0	0	0	0	0
ADCYAP1R1	0	0	0	0.770538	0	0	0	0
ADD1	6681.48	6874.34	7098.36	7025.77	7492.85	7384.18	5855.58	6627.44
ADD2	0	0	0	1.54108	0	0	0	0.861042
ADD3	3519.91	3567.49	3712.32	3556.8	3881.74	2252.57	5155.31	4255.27
ADD3-AS1	12.5592	12.9561	12.0844	11.5581	23.1977	21.8045	12.6708	15.4988
ADGB	0	0	0	0.770538	0	0	0.844717	0
ADGRA1	0	0	0	0	0	0.838635	0	0
ADGRA1-AS1	0	0	0	0	0	0	0	0
ADGRA2	2775.58	2676.57	3220.89	3138.4	1233.34	1591.73	2574.7	3860.05
ADGRA3	1609.25	1682.77	1469.46	1595.78	1534.91	1192.54	2156.56	1808.19
ADGRB1	0.837278	1.52424	0	1.54108	3.86628	0.838635	0	0
ADGRB2	247.834	240.069	319.028	305.904	251.308	259.977	242.434	404.69
ADGRB3	0	0	1.61125	3.08215	3.86628	0	0.844717	0
ADGRD1	0	0.762122	0	0	0	0	0.844717	0
ADGRD1-AS1	0	0	0	0	0	0	0	0
ADGRE1	0	0	0	0	0	0	0	0
ADGRE2	8.37278	9.90759	8.05625	12.3286	19.3314	8.38635	9.29189	8.61042
ADGRE3	0	0	0	0	0	0	0	0
ADGRE4P	0	0	0	0	0	0	0	0
ADGRE5	811.322	820.044	639.666	660.351	757.791	1027.33	663.948	754.273
ADGRF1	0	0	0	0	0	0	0	0
ADGRF2	0	0	0	0	0	0	0	0
ADGRF3	2.51183	3.04849	2.41688	3.08215	7.73256	5.03181	1.68943	3.44417
ADGRF4	0	0.762122	0	1.54108	7.73256	5.87044	1.68943	0
ADGRF5	0	0	0	0	0	0	0	0
ADGRF5-AS1	0	0	0	0	0	0	0	0
ADGRG1	53.5858	66.3046	81.3681	80.136	27.0639	51.1567	78.5587	99.8809
ADGRG2	5.86094	1.52424	5.63938	6.93484	7.73256	2.5159	3.37887	0
ADGRG3	0.837278	0	0	0	0	0	0	0
ADGRG4	0	0	0	0	7.73256	0	0	0
ADGRG5	0	0.762122	0	0	0	0	0	0
ADGRG6	782.855	881.013	798.374	699.649	1237.21	550.983	880.196	732.747
ADGRG7	0	0	0	0	0	0	0	0
ADGRL1	36.0029	27.4364	33.0306	26.9688	23.1977	32.7068	29.5651	50.8015
ADGRL2	615.399	589.12	693.643	720.453	900.843	447.831	755.177	554.511
ADGRL3	10.8846	19.0531	15.3069	13.8697	19.3314	10.9023	57.4408	48.2184
ADGRL3-AS1	0	0	0	0	0	0	0	0
ADGRL4	826.393	849.004	1173.8	1225.93	1241.08	848.698	936.792	756.856
ADGRV1	1.67456	2.28637	0.805625	0.770538	7.73256	3.35454	0.844717	0.861042
ADH1A	0	0	0	0	0	0	0	0
ADH1B	0	0	0	0	0	0	0	0
ADH1C	0.837278	2.28637	0.805625	0	0	0	0	0
ADH4	0	0	0	0	0	0	0	0.861042
ADH5	4159.6	4067.45	3941.92	4056.11	4187.18	4269.49	4532.75	3897.94
ADH6	0	0	0	0	0	0	0	0.861042
ADH7	0	0	0	0	0	0	0	0
ADHFE1	35.1657	35.0576	32.225	37.7564	65.7267	72.9612	31.2545	23.2481
ADI1	660.612	659.998	546.214	570.969	576.075	651.619	516.967	714.665
ADIG	0	0	0	0	0	0	0	0
ADIPOQ	0	0	0	0	0	0	0	0
ADIPOQ-AS1	0	0	0	0	0	0	0	0
ADIPOR1	1607.57	1629.42	1666.03	1697.5	2230.84	1884.41	1711.4	1562.79
ADIPOR2	1636.04	1835.19	1674.89	1697.5	1759.16	1573.28	2135.45	1933.9
ADIRF	4.18639	13.7182	12.0844	13.0991	3.86628	15.0954	3.37887	6.0273
ADK	1358.06	1348.19	1213.27	1267.54	1407.33	1426.52	1211.32	1063.39
ADM	2870.19	2717.73	1707.12	1776.09	2308.17	2655.96	1463.05	1894.29
ADM2	30.142	41.1546	18.5294	10.017	15.4651	17.6113	60.8197	111.074
ADM5	9.21005	12.9561	4.83375	3.08215	3.86628	7.54771	2.53415	0.861042
ADNP	2080.63	2325.23	2283.95	2169.06	1797.82	1398	2688.74	2409.2
ADNP-AS1	15.9083	22.1015	18.5294	16.1813	15.4651	20.1272	15.2049	15.4988
ADNP2	625.446	661.522	686.393	641.088	487.151	403.383	760.246	724.998
ADO	895.887	849.004	875.714	910.006	974.302	904.048	1249.34	1034.97
ADORA1	20.9319	12.194	8.05625	7.70538	7.73256	21.8045	5.0683	12.0546
ADORA2A	0	0	0.805625	0	0	0	0	0.861042
ADORA2A-AS1	0	0	0.805625	0	0	0	0	0
ADORA2B	119.731	89.9304	91.8413	101.711	88.9244	84.7021	91.2295	108.491
ADORA3	0	0	0.805625	0	0	0	1.68943	0
ADPGK	1333.78	1424.41	1218.91	1296.05	1600.64	1476	1468.12	1403.5
ADPGK-AS1	0	0	0.805625	0.770538	0	0	0.844717	0
ADPRH	36.8402	37.344	47.5319	53.1671	54.1279	45.2863	30.4098	34.4417
ADPRHL1	20.0947	20.5773	13.6956	15.4108	7.73256	22.6431	13.5155	17.2208
ADPRM	94.6124	96.7895	110.371	77.0538	115.988	103.991	119.105	77.4938
ADPRS	899.236	865.771	911.162	940.056	838.982	1070.94	748.42	895.484
ADRA1A	0	0	0	0	0	0	0	0
ADRA1B	27.6302	28.1985	42.6981	44.6912	27.0639	37.7386	22.8074	26.6923
ADRA1D	35.1657	37.344	31.4194	23.1161	38.6628	36.0613	27.8757	37.0248
ADRA2A	0	0.762122	0	0	0	0	0	0
ADRA2B	0	0	0	0	0	0	0	0
ADRA2C	14.2337	7.62122	18.5294	14.6402	81.1918	29.3522	3.37887	2.58313
ADRB1	0	0	0	0	0	0.838635	0	0
ADRB2	103.822	151.662	119.233	123.286	166.25	165.211	78.5587	68.0224
ADRB3	0	0	0	0	0	0	0	0
ADRM1	3026.76	2864.82	2918.78	2709.21	2919.04	3927.33	1887.1	2730.37
ADSL	1985.19	1853.48	1948	1961.02	1650.9	2087.36	2122.77	1967.48
ADSS1	20.0947	35.0576	29.8081	14.6402	38.6628	27.6749	15.2049	12.0546
ADSS2	1741.54	1742.97	1763.51	1733.71	1546.51	1571.6	2485.16	2094.06
ADTRP	37.6775	26.6743	92.6469	95.5467	42.5291	41.9317	49.8383	49.9405
AEBP1	684.893	797.18	870.075	738.176	301.57	389.126	1016.2	1586.9
AEBP2	643.029	605.125	612.275	572.51	494.884	519.115	701.96	621.673
AEN	1559.85	1643.14	1611.25	1523.35	1426.66	1533.86	1346.48	1594.65
AFAP1	4714.71	5180.91	6418.42	6383.91	5002.96	3168.36	4052.11	4716.79
AFAP1-AS1	0	0	0	0.770538	0	0	0	0.861042
AFAP1L1	697.452	779.651	564.743	604.872	545.145	582.851	587.923	727.581
AFAP1L2	4.18639	0.762122	1.61125	0.770538	11.5988	4.19317	4.22359	2.58313
AFDN	1110.23	1153.85	1287.39	1271.39	997.5	623.106	1313.54	1316.53
AFDN-DT	0.837278	0	0.805625	0.770538	0	0	0	0
AFF1	686.568	871.106	796.763	795.195	1140.55	535.888	929.189	871.375
AFF1-AS1	33.4911	50.3001	27.3913	20.8045	92.7907	74.6385	38.857	17.2208
AFF2	28.4674	50.3001	44.3094	51.6261	88.9244	51.9954	97.9872	80.0769
AFF3	684.056	717.919	611.469	576.363	502.616	407.576	632.693	605.313
AFF4	4196.44	5000.28	5721.55	5369.11	5760.75	2403.53	5682.41	4547.17
AFG1L	82.0532	91.4547	74.9231	57.7904	92.7907	79.6703	124.173	102.464
AFG3L1P	201.784	198.914	208.657	191.093	197.18	184.5	195.974	231.62
AFG3L2	1440.12	1441.17	1518.6	1579.6	1326.13	1470.97	1557.66	1464.63
AFM	0	0	0	0	0	0	0	0
AFMID	190.062	192.817	178.849	143.32	112.122	202.95	140.223	148.96
AFP	6.69822	10.6697	2.41688	6.1643	15.4651	10.0636	5.0683	6.0273
AFTPH	476.411	580.737	505.127	496.227	533.546	472.99	603.973	529.541
AGA	346.633	337.62	282.774	304.363	297.703	340.486	353.937	298.782
AGAP1	757.736	880.251	893.438	871.479	788.721	592.076	920.742	991.921
AGAP1-IT1	4.18639	2.28637	2.41688	0.770538	3.86628	2.5159	1.68943	5.16625
AGAP10P	0.837278	0	2.41688	1.54108	0	1.67727	0	0
AGAP11	10.0473	9.14547	10.4731	17.7224	3.86628	8.38635	20.2732	17.2208
AGAP12P	0	0	0	0	0	1.67727	0	0
AGAP2	2.51183	3.04849	3.2225	5.39377	11.5988	2.5159	4.22359	3.44417
AGAP2-AS1	560.139	503.763	453.567	475.422	514.215	555.176	302.409	483.045
AGAP3	1471.93	1346.67	1438.04	1547.24	1465.32	1763.65	1101.51	1605.84
AGAP4	0.837278	1.52424	0	0.770538	7.73256	3.35454	4.22359	0.861042
AGAP5	10.8846	6.09698	9.6675	15.4108	7.73256	8.38635	17.7391	8.61042
AGAP6	1.67456	4.57273	0.805625	3.08215	0	0.838635	4.22359	1.72208
AGAP7P	0.837278	1.52424	1.61125	0	0	2.5159	2.53415	4.30521
AGAP9	0	0.762122	0	0	0	0	0.844717	0
AGBL1	0	0	0	0	0	0	0	0.861042
AGBL1-AS1	0	0	0	0	0	0	0	0
AGBL2	5.86094	4.57273	3.2225	6.93484	3.86628	2.5159	3.37887	1.72208
AGBL3	23.4438	25.9122	20.1406	17.7224	15.4651	14.2568	21.1179	24.9702
AGBL4	0	0	0	0	0	0	0	0
AGBL4-AS1	0	0	0	0	0	0	0	0
AGBL4-IT1	0	0	0	0	0	0	0	0
AGBL5	458.828	414.594	329.501	393.745	402.093	448.67	292.272	357.333
AGBL5-AS1	0.837278	0	0	0.770538	0	0	0	0
AGER	0	0	0	0	0	0	0	0
AGFG1	1652.79	1617.22	1662.81	1744.5	1299.07	1228.6	2072.09	1704.86
AGFG2	293.884	243.879	236.854	241.178	266.773	265.847	190.061	251.424
AGGF1	967.893	922.93	975.612	963.173	885.378	749.739	966.357	837.794
AGK	185.038	178.337	215.102	181.076	220.378	133.343	209.49	204.067
AGL	508.227	544.917	669.474	627.989	680.465	285.974	717.165	535.568
AGMAT	24.281	28.1985	25.78	23.1161	27.0639	33.5454	21.9627	24.9702
AGMO	0.837278	1.52424	0	1.54108	0	0	0	0
AGO1	946.961	1002.19	1066.65	1023.27	916.308	789.994	1182.6	1176.18
AGO2	1425.88	1798.61	1699.06	1628.92	1728.23	1067.58	1495.15	1348.39
AGO3	448.781	436.696	473.708	454.617	456.221	351.388	482.334	453.769
AGO4	394.358	483.185	488.209	530.13	409.825	307.779	516.122	445.159
AGPAT1	61.9585	78.4986	86.2019	67.8074	69.593	112.377	74.3351	71.4665
AGPAT2	821.369	749.166	797.569	774.391	966.57	1250.4	434.185	666.447
AGPAT3	1754.93	1696.48	1576.61	1588.08	1964.07	1672.24	1704.64	2001.06
AGPAT4	293.884	320.853	424.564	422.255	344.099	286.813	395.328	290.171
AGPAT4-IT1	9.21005	11.4318	17.7238	12.3286	3.86628	5.03181	16.8943	13.7767
AGPAT5	1305.32	1285.7	1275.3	1376.18	1109.62	981.203	1658.18	1246.79
AGPS	1327.92	1386.3	1210.85	1201.27	1635.44	1029.84	2119.4	1661.81
AGR2	0	0	0	0	0	0	0	0
AGR3	0	0	0	0	0	0	0	0
AGRN	6399.31	6644.18	7214.37	7371.74	6939.97	5957.66	4786.17	8188.51
AGRP	0	0	0	0	0	0	0.844717	0
AGT	11.7219	9.14547	15.3069	10.017	3.86628	25.159	13.5155	22.3871
AGTPBP1	323.189	312.47	331.112	308.215	293.837	236.495	353.937	285.866
AGTR1	92.9378	73.9259	48.3375	61.643	77.3256	58.7044	41.3912	53.3846
AGTR2	0	0	0	0	0	0	0	0
AGTRAP	439.571	429.837	448.733	443.83	552.878	618.074	282.136	326.335
AGXT	0	0	0	0	0	0	0	0
AGXT2	0	0	0	0	0	0.838635	0	0
AHCTF1	1380.67	1443.46	1582.25	1549.55	1384.13	788.317	1990.15	1647.17
AHCTF1P1	33.4911	22.1015	29.0025	18.4929	19.3314	9.22498	28.7204	15.4988
AHCY	2448.2	2287.13	2313.76	2196.8	2741.19	3065.21	2027.32	2426.42
AHCYL1	2539.46	2515.77	2644.06	2729.25	3224.48	2385.08	2754.62	2407.47
AHCYL2	249.509	305.611	294.859	352.906	425.291	249.913	375.055	327.196
AHDC1	457.991	503.763	486.598	453.847	460.087	418.479	320.993	446.02
AHI1	568.511	579.975	690.421	618.742	556.744	434.413	723.923	604.452
AHNAK	53740.7	66120.2	71329.2	65557.4	54947.5	25013.1	57192.4	64350
AHNAK2	1844.52	2063.83	2833.38	2623.68	1979.53	1214.34	1773.91	2243.02
AHR	745.177	807.85	795.152	819.082	862.18	479.699	1164.87	912.705
AHRR	1.67456	0	0.805625	1.54108	0	0.838635	0	0.861042
AHSA1	2749.62	2688.01	2790.69	2809.38	2609.74	3553.3	2456.44	2685.59
AHSA2P	544.23	501.476	487.403	544.77	518.081	466.281	588.768	594.119
AHSG	0	0	0	0	7.73256	0.838635	0	0
AHSP	0	0	0	0	0	0	0	0
AICDA	0.837278	0	0	0	0	0	0	0
AIDA	1123.63	1228.54	1093.23	1118.05	1364.8	831.087	1256.94	938.536
AIF1	0	0	0	0	0	0	0	0
AIF1L	1.67456	0.762122	1.61125	3.08215	0	0.838635	2.53415	0
AIFM1	920.168	911.498	938.553	962.402	912.442	1083.52	869.214	893.762
AIFM2	411.941	421.454	351.253	332.872	521.948	506.535	410.533	497.683
AIFM3	2.51183	1.52424	0.805625	3.08215	3.86628	0.838635	0	1.72208
AIG1	406.08	443.555	291.636	295.887	699.796	650.781	320.148	255.73
AIM2	0	0	0	0	0	0	0	0
AIMP1	1207.35	1161.47	1063.43	1097.25	1101.89	1118.74	1343.95	1128.83
AIMP2	683.219	682.099	679.948	721.224	649.535	798.38	666.482	706.055
AIP	762.76	655.425	653.362	648.793	491.017	851.214	438.408	639.755
AIPL1	0	0	0	0	0	0	0	0
AIRE	0	0	0.805625	0	0	0	0.844717	0
AIRN	0	0	0	0	0	0	0	0
AJAP1	0.837278	3.04849	1.61125	3.08215	0	0.838635	2.53415	8.61042
AJM1	24.281	32.7713	40.2813	30.051	42.5291	39.4158	19.4285	26.6923
AJUBA	1948.34	1930.46	1525.85	1462.48	2014.33	1881.06	1548.37	1650.62
AK1	1090.97	926.741	1014.28	1030.21	1237.21	1447.48	639.451	843.822
AK2	1898.11	1875.58	1909.33	1900.15	1987.27	1943.96	1996.07	1946.82
AK3	1349.69	1336.76	1226.16	1278.32	1503.98	1340.98	1365.91	1142.6
AK4	801.275	791.083	949.026	991.683	1148.28	909.08	622.557	579.482
AK5	3149	3332.76	2572.36	2565.89	2513.08	3028.31	2268.91	2339.45
AK6	0	0	0	0	0	0	0	0
AK7	2.51183	2.28637	2.41688	0.770538	3.86628	2.5159	2.53415	0.861042
AK8	0	0	0.805625	0.770538	0	1.67727	0	1.72208
AK9	66.1449	62.494	70.0894	68.5779	69.593	67.0908	53.2172	61.9951
AKAIN1	0	0	0	0	0	0	0	0
AKAP1	443.757	485.472	512.378	513.178	409.825	377.386	511.054	561.4
AKAP10	651.402	672.192	634.833	631.841	746.192	508.213	762.78	647.504
AKAP11	1644.41	1887.78	2283.95	1984.91	1828.75	836.957	2702.25	1976.09
AKAP12	4164.62	4229.02	7724.33	8001.27	5737.56	3409.89	4926.39	5482.26
AKAP13	1334.62	1602.74	1683.76	1642.79	1739.83	829.41	1686.06	1654.92
AKAP14	0	0	0	0	0	0	0	0
AKAP17A	0	0	0	0	0	0	0	0
AKAP3	5.86094	9.14547	5.63938	5.39377	27.0639	5.87044	10.9813	6.88834
AKAP4	0	0	0	0	0	0	0	0
AKAP5	20.9319	25.15	24.9744	23.1161	19.3314	16.7727	41.3912	20.665
AKAP6	10.0473	6.8591	15.3069	10.7875	23.1977	11.7409	26.1862	18.9429
AKAP7	106.334	90.6925	89.4244	103.252	69.593	84.7021	155.428	105.047
AKAP8	743.502	742.307	791.124	755.127	753.924	675.101	672.395	780.104
AKAP8L	838.952	823.092	823.349	876.102	1059.36	1275.56	643.675	838.655
AKAP9	1735.68	1861.86	2136.52	1929.43	2257.91	1402.2	2194.58	1736.72
AKIP1	406.917	401.638	389.923	371.399	541.279	576.142	357.315	371.97
AKIRIN1	2213.76	2226.92	2328.26	2335.5	3475.78	2678.6	2368.59	2128.5
AKIRIN2	947.798	981.613	911.162	893.824	978.168	1081.84	1058.43	1013.45
AKNA	183.364	178.337	187.711	136.385	201.046	144.245	153.739	260.896
AKNAD1	5.02367	4.57273	3.2225	7.70538	0	6.70908	5.0683	8.61042
AKR1A1	1307.83	1158.43	1143.18	1177.38	896.977	1366.97	1082.08	1207.18
AKR1B1	2673.43	2492.9	2776.18	2870.25	3007.96	3752.89	2848.39	3222.02
AKR1B10	0.837278	1.52424	1.61125	3.08215	3.86628	0	3.37887	3.44417
AKR1B15	0	0	0	0	0	0	0	0
AKR1C1	75.355	57.9213	82.9794	80.136	77.3256	68.768	90.3848	70.6055
AKR1C2	41.8639	31.247	33.0306	41.6091	73.4593	58.7044	40.5464	34.4417
AKR1C3	5.86094	4.57273	5.63938	10.7875	7.73256	9.22498	12.6708	4.30521
AKR1C4	0	0	0	0	0	0	0	0
AKR1C6P	0	0	0	0	0	0	0	0
AKR1C8P	0	0	0	0	0	0	0	0
AKR1D1	0	0	0	0	0	0	0	0
AKR1E2	36.8402	38.1061	36.2531	37.7564	38.6628	29.3522	43.0806	42.1911
AKR7A2	870.769	808.612	775.817	782.867	738.459	934.239	668.171	809.38
AKR7A2P1	0	0	0	0	0	0	0	0
AKR7A3	0	6.09698	6.445	5.39377	3.86628	4.19317	5.91302	7.74938
AKR7L	4.18639	6.09698	3.2225	2.31161	0	10.0636	5.91302	5.16625
AKT1	5680.93	5585.59	5193.87	5083.24	4504.21	5051.1	4162.77	5196.39
AKT1S1	2171.9	2082.88	2021.31	1995.69	2196.05	2802.72	1180.91	1645.45
AKT2	2515.18	2437.27	2482.13	2434.9	2327.5	2676.92	1860.91	2555.57
AKT3	2.51183	0.762122	0.805625	0	0	0	0	0
AKTIP	374.263	327.713	321.444	319.773	436.889	385.772	366.607	339.251
ALAD	810.485	731.637	819.321	842.198	842.849	743.869	677.463	762.884
ALAS1	947.798	1001.43	1069.87	1006.32	1229.48	1171.57	902.158	935.092
ALAS2	0	0	0	0	0	0	0	0
ALB	0	0	0	0	0	0	0	0
ALCAM	12330.6	12937.8	13879.3	13778	14185.4	9330.65	12631.1	11106.6
ALDH16A1	543.393	448.128	393.951	386.04	525.814	637.362	297.341	440.854
ALDH18A1	2822.46	2698.67	2546.58	2541.23	2370.03	2199.74	2382.95	2430.72
ALDH1A1	1.67456	0	0.805625	0	0	0.838635	2.53415	0
ALDH1A2	0	0	0	0	0	0	0	0
ALDH1A3	292.21	229.399	542.991	507.014	139.186	89.7339	609.886	504.571
ALDH1B1	789.553	707.249	810.459	815.229	846.715	819.346	729.836	746.524
ALDH1L1	0	0	0	0	0	0	0	0
ALDH1L1-AS1	0	0	0	0	0	0	0	0
ALDH1L1-AS2	0	0	0	0	0	0	0	0
ALDH1L2	937.751	1098.98	946.61	890.742	885.378	405.899	1586.38	1436.22
ALDH2	581.071	535.772	386.7	402.221	603.139	559.369	572.718	630.283
ALDH3A1	0	0	0	0	0	0.838635	0	0
ALDH3A2	107.172	90.6925	107.148	111.728	150.785	110.7	86.1612	73.1886
ALDH3B1	473.062	416.119	436.649	389.122	336.366	436.09	310.856	387.469
ALDH3B2	0	0	0	0	0	0	0	0
ALDH4A1	438.733	472.516	431.009	425.337	510.349	548.467	293.117	440.854
ALDH5A1	23.4438	19.0531	15.3069	21.5751	50.2616	32.7068	13.5155	8.61042
ALDH6A1	154.059	166.905	146.624	137.156	162.384	145.922	146.981	101.603
ALDH7A1	1685.44	1626.37	1339.75	1309.14	1183.08	1638.69	1403.92	1319.98
ALDH8A1	3.34911	1.52424	3.2225	2.31161	3.86628	3.35454	2.53415	2.58313
ALDH9A1	1810.19	1777.27	1674.89	1702.89	2238.58	2049.62	2143.05	1945.96
ALDOA	211.831	233.209	283.58	255.819	224.244	245.72	213.714	242.814
ALDOB	0.837278	0	0	0	3.86628	0	0	0
ALDOC	378.449	346.766	365.754	403.762	274.506	452.024	441.787	502.849
ALG1	893.375	868.057	922.441	873.02	796.453	1018.94	862.456	923.038
ALG10	81.2159	113.556	91.8413	89.3824	104.39	68.768	141.913	86.1042
ALG10B	128.103	153.187	140.984	108.646	143.052	70.4453	174.857	130.878
ALG11	165.781	183.671	186.099	181.076	259.041	88.0566	261.862	190.29
ALG12	440.408	436.696	472.096	446.912	460.087	489.763	398.707	465.824
ALG13	457.991	460.322	402.007	436.895	502.616	363.129	549.066	479.601
ALG14	202.621	186.72	165.959	184.159	224.244	245.72	302.409	236.787
ALG14-AS1	0	0	0	0	0	0	0	0
ALG1L	0.837278	0	0	0	0	0	0.844717	0
ALG1L2	0	0	0.805625	0	0	0.838635	0	0
ALG1L9P	0.837278	0.762122	0	0.770538	0	0	2.53415	0.861042
ALG2	704.988	765.933	728.285	756.668	819.651	852.891	863.301	829.184
ALG3	694.103	657.711	746.009	718.912	893.11	852.053	648.743	663.864
ALG5	458.828	472.516	441.483	483.898	568.343	637.362	628.47	510.598
ALG6	189.225	177.574	192.544	184.159	185.581	176.952	329.44	225.593
ALG8	706.662	736.21	668.669	718.142	707.529	784.123	947.773	679.362
ALG9	560.139	580.737	629.193	669.598	622.471	620.59	807.55	681.085
ALK	10.8846	12.9561	6.445	3.08215	7.73256	6.70908	10.9813	4.30521
ALKAL1	0.837278	3.04849	0.805625	2.31161	3.86628	9.22498	16.8943	8.61042
ALKAL2	1.67456	0.762122	1.61125	0	0	0	0.844717	0.861042
ALKBH1	229.414	256.073	228.798	237.326	305.436	263.331	294.806	243.675
ALKBH2	169.13	142.517	131.317	144.861	115.988	150.954	146.136	152.405
ALKBH3	475.574	463.37	440.677	392.974	371.163	534.21	399.551	463.241
ALKBH3-AS1	0	0	0	0	0	0	0	0
ALKBH4	252.021	232.447	215.908	239.637	197.18	305.263	154.583	232.481
ALKBH5	1662	1530.34	1791.71	1813.85	1430.52	1700.75	1650.58	1823.69
ALKBH6	298.908	285.034	325.473	284.329	409.825	437.767	177.391	289.31
ALKBH7	460.503	431.361	350.447	356.759	378.895	517.438	216.248	333.223
ALKBH8	338.26	331.523	348.03	391.433	317.035	224.754	489.091	418.467
ALLC	0	0	0	0	0	0	0	0
ALMS1	721.733	809.374	891.827	827.558	576.075	266.686	975.649	873.097
ALMS1-IT1	10.8846	12.194	12.0844	4.62323	3.86628	12.5795	6.75774	4.30521
ALMS1P1	0.837278	0.762122	0.805625	1.54108	0	0.838635	0	0
ALOX12	0.837278	1.52424	0.805625	0.770538	0	0.838635	1.68943	0.861042
ALOX12-AS1	31.8165	31.247	25.78	26.9688	30.9302	24.3204	16.0496	28.4144
ALOX12B	0	0.762122	0	0	0	0	0	0
ALOX12P2	0	0	0	0	0	0	0	0
ALOX15	0	0	0	0	0	0	0	0
ALOX15B	1.67456	0	0	0	0	0	0	0
ALOX15P1	0	0.762122	0	0	0	0.838635	0	0
ALOX5	0	0	0	0	0	0	0	0
ALOX5AP	0.837278	0	2.41688	3.08215	0	0.838635	6.75774	1.72208
ALOXE3	1.67456	0.762122	2.41688	1.54108	0	6.70908	0	3.44417
ALPG	0	0	0	0	0	0	0	0
ALPI	0	0	0	0	0	0	0	0
ALPK1	122.243	129.561	116.01	112.499	112.122	98.9589	114.882	123.129
ALPK2	949.473	1054.78	1177.82	1214.37	1701.16	904.887	2085.61	2082.86
ALPK3	28.4674	32.7713	21.7519	28.5099	61.8605	29.3522	32.0993	29.2754
ALPL	18.4201	14.4803	14.5013	11.5581	3.86628	10.0636	16.8943	12.0546
ALPP	0	0	0	0	0	0	0	0
ALS2	1098.51	1191.2	1082.76	1098.79	1415.06	849.537	1436.02	1245.07
ALS2CL	85.4023	94.5032	81.3681	96.3173	208.779	181.984	47.3042	67.1613
ALX1	3.34911	3.04849	2.41688	4.62323	11.5988	9.22498	3.37887	1.72208
ALX3	0	0	0	0	0	0	0	0
ALX4	0	0	0	0	0	0	0	0
ALYREF	2366.15	2182.72	2138.93	2204.51	1237.21	2354.89	1853.31	2235.27
AMACR	26.7929	26.6743	30.6138	24.6572	27.0639	25.159	21.9627	27.5534
AMBN	0	0	0	0	0	0	0	0
AMBP	0	0	0	0	0	0	0	0.861042
AMBRA1	651.402	656.187	730.702	708.125	734.593	629.815	577.787	683.668
AMD1	2711.1	2787.84	2888.17	2900.31	2760.52	2449.65	3732.81	2976.62
AMDHD1	1.67456	1.52424	2.41688	0	0	7.54771	0.844717	1.72208
AMDHD2	795.414	717.919	695.254	690.402	719.128	1018.1	426.582	643.199
AMELX	0	0	0	0	0	0	0	0
AMELY	0	0	0	0	0	0	0	0
AMER1	92.9378	121.94	153.874	107.105	73.4593	67.0908	164.72	167.042
AMER2	0	0	0	0	0	0	0	0
AMER3	0	0	0	0	0	0	0	0
AMFR	2550.35	2476.14	2234	2272.32	2884.24	3011.54	2272.29	2233.54
AMH	3.34911	9.14547	8.86188	5.39377	7.73256	6.70908	4.22359	5.16625
AMHR2	0	0	0	0	0	0	0	0
AMIGO1	56.0976	48.7758	51.56	48.5439	92.7907	103.991	48.9936	41.33
AMIGO2	1175.54	1356.58	1977.81	1979.51	3143.28	1949.83	1745.19	1575.71
AMIGO3	94.6124	87.6441	85.3963	98.6289	127.587	119.925	81.9376	112.797
AMMECR1	541.719	560.16	769.372	753.586	753.924	452.863	679.153	541.596
AMMECR1L	841.464	890.921	1038.45	993.994	1163.75	789.155	979.872	944.564
AMN	1.67456	1.52424	0.805625	4.62323	3.86628	2.5159	0	0.861042
AMN1	66.1449	64.0183	79.7569	90.9235	73.4593	87.218	101.366	70.6055
AMOT	514.088	551.777	603.413	520.884	255.174	239.85	497.539	497.683
AMOTL1	2130.03	2343.53	2552.22	2588.24	2045.26	1191.7	2393.08	2328.26
AMOTL2	4911.47	5508.62	4655.71	4635.56	4763.25	4093.38	3109.4	4047.76
AMPD1	0	0	0	0	0	0	0	0
AMPD2	1803.5	1796.32	1888.39	1945.61	1751.42	1923.83	1445.31	1772.03
AMPD3	509.902	553.301	484.986	544.77	838.982	535.049	559.203	489.933
AMPH	334.911	352.1	358.503	322.085	173.983	222.238	429.961	400.385
AMT	31.8165	34.2955	19.335	25.4278	23.1977	33.5454	24.4968	27.5534
AMTN	0	0	0	0	0	0.838635	0	0
AMY1A	0	0	0	0	0	0	0	0
AMY1B	0	0	0	0	0	0	0	0
AMY1C	0	0	0	0	0	0	0	0
AMY2A	0	0	0	0	0	0	0	0
AMY2B	22.6065	17.5288	23.3631	25.4278	15.4651	31.0295	26.1862	20.665
AMZ1	66.1449	74.688	88.6188	85.5297	166.25	95.6044	38.857	67.1613
AMZ2	1236.66	1196.53	1009.45	1001.7	982.035	1311.62	1015.35	892.901
AMZ2P1	82.8905	98.3138	71.7006	84.7592	92.7907	103.991	93.7636	80.0769
ANAPC1	1017.29	1148.52	1173.8	1115.74	978.168	555.176	1371.82	1137.44
ANAPC10	185.038	183.671	153.874	170.289	127.587	186.177	190.061	164.459
ANAPC11	1962.58	1626.37	1533.91	1483.29	1384.13	2141.03	1157.26	1385.42
ANAPC13	1139.53	1154.62	895.049	993.994	1020.7	1271.37	1175	961.784
ANAPC15	910.121	900.066	735.536	755.127	808.052	1169.9	532.172	740.497
ANAPC16	675.683	618.843	517.211	516.261	703.663	796.703	649.588	608.757
ANAPC1P1	0.837278	0	1.61125	1.54108	0	0	0	0
ANAPC1P2	26.7929	24.3879	25.78	24.6572	34.7965	24.3204	25.3415	13.7767
ANAPC1P4	63.6331	88.4062	76.5344	80.9065	69.593	60.3817	130.931	108.491
ANAPC1P6	0	0	0	0	0	0	0	0
ANAPC2	768.621	701.152	753.259	779.785	862.18	964.43	551.6	770.633
ANAPC4	596.142	576.927	636.444	624.136	479.418	508.213	827.823	644.06
ANAPC5	2814.09	2720.78	2739.93	2801.68	2482.15	2937.74	2884.71	2816.47
ANAPC7	1307.83	1260.55	1174.6	1232.09	1167.62	1366.14	1351.55	1319.12
ANG	32.6538	32.0091	29.0025	29.2804	3.86628	26.8363	28.7204	25.8313
ANGEL1	233.6	227.112	261.023	280.476	274.506	226.431	206.956	233.343
ANGEL2	493.156	471.754	447.928	458.47	417.558	357.258	563.427	426.216
ANGPT1	571.023	595.98	360.114	344.431	711.395	467.12	398.707	348.722
ANGPT2	2.51183	8.38334	8.86188	13.8697	27.0639	21.8045	10.1366	6.88834
ANGPT4	0	0	0	0	0	0	0	0
ANGPTL1	0	0	0	0.770538	0	0	0	0
ANGPTL2	929.378	858.15	1019.12	971.649	719.128	632.331	1200.34	1559.35
ANGPTL3	0	0	0	0	0	0	0	0
ANGPTL4	333.236	300.276	629.193	619.513	1442.12	1113.71	276.223	345.278
ANGPTL5	0	0	0	0	0	0	0	0
ANGPTL6	0	1.52424	2.41688	1.54108	3.86628	0	0.844717	3.44417
ANGPTL7	0	0	0.805625	0	7.73256	0	0	0
ANGPTL8	0	0	0.805625	0	0	0	0	0.861042
ANHX	0	0	0	0	0	0	0	0
ANK1	20.9319	28.1985	20.9463	20.034	27.0639	26.8363	24.4968	25.8313
ANK2	161.595	154.711	203.018	187.241	436.889	191.209	123.329	148.96
ANK3	30.9793	23.6258	61.2275	54.7082	42.5291	15.0954	52.3725	35.3027
ANKAR	24.281	32.0091	23.3631	25.4278	46.3953	16.7727	31.2545	23.2481
ANKDD1A	44.3757	49.5379	41.8925	47.7734	27.0639	37.7386	53.2172	43.9132
ANKDD1B	3.34911	10.6697	4.02813	1.54108	11.5988	6.70908	8.44717	3.44417
ANKEF1	56.0976	62.494	48.3375	59.3314	65.7267	68.768	55.7513	44.7742
ANKFN1	1.67456	0	0	0	0	0	0.844717	0
ANKFY1	2063.89	2213.2	2287.98	2322.4	2215.38	1413.1	2242.72	2104.39
ANKH	355.006	460.322	607.441	610.266	576.075	492.279	523.725	466.685
ANKHD1	36.0029	33.5334	26.5856	32.3626	27.0639	45.2863	54.9066	38.7469
ANKHD1-EIF4EBP3	0	0.762122	0.805625	0	0	0	0.844717	0.861042
ANKIB1	1810.19	1891.59	1987.48	2033.45	2157.38	1055	1908.22	1580.01
ANKK1	0	0	0	0	0	1.67727	0	0
ANKLE1	19.2574	30.4849	28.1969	24.6572	3.86628	18.45	23.6521	37.8859
ANKLE2	2239.72	2271.89	2706.09	2745.43	2346.83	2120.07	2589.9	2658.04
ANKMY1	87.9141	99.838	95.0638	109.416	100.523	104.829	87.0059	99.8809
ANKMY2	731.781	789.559	744.398	853.756	711.395	680.971	905.537	756.856
ANKRA2	252.021	233.972	233.631	232.703	390.494	245.72	305.788	264.34
ANKRD1	190.062	248.452	394.756	465.405	2768.26	1788.81	146.136	140.35
ANKRD10	595.304	544.155	534.129	568.657	525.814	659.167	854.854	750.829
ANKRD11	3433.68	3627.7	4098.21	3995.24	3541.51	3215.33	2953.98	4123.53
ANKRD12	1492.87	1509	1803.79	1645.1	1507.85	1761.97	1746.88	1397.47
ANKRD13A	4773.32	5164.9	5591.04	5542.48	4542.88	3944.94	5668.9	5583
ANKRD13B	79.5414	80.0228	125.678	100.94	54.1279	72.9612	54.0619	54.2457
ANKRD13C	679.869	714.109	777.428	762.062	688.198	591.237	985.785	874.819
ANKRD13D	488.133	463.37	519.628	429.96	502.616	678.455	273.688	420.189
ANKRD16	121.405	102.124	106.343	100.17	123.721	98.1203	76.8693	71.4665
ANKRD17	2408.01	2574.45	3217.67	3176.93	3197.41	1515.41	3634.82	3026.56
ANKRD18A	9.21005	9.14547	8.05625	6.1643	0	9.22498	7.60246	8.61042
ANKRD18B	275.464	254.549	225.575	211.127	162.384	254.106	222.161	173.07
ANKRD18CP	5.86094	5.33486	6.445	3.85269	7.73256	4.19317	10.1366	6.0273
ANKRD18DP	0	0	0	0	0	0	0	0
ANKRD19P	0	0.762122	0	0	0	0	0	0
ANKRD2	16.7456	18.2909	19.335	17.7224	7.73256	20.1272	19.4285	23.2481
ANKRD20A1	0	1.52424	0.805625	0.770538	3.86628	0.838635	1.68943	0.861042
ANKRD20A11P	2.51183	6.09698	4.02813	4.62323	0	5.03181	2.53415	6.88834
ANKRD20A12P	1.67456	2.28637	0	0.770538	0	0	0	0
ANKRD20A19P	0.837278	0.762122	0	0	0	0	0	0
ANKRD20A4-ANKRD20A20P	0	0.762122	0.805625	1.54108	0	0.838635	0	0
ANKRD20A5P	0	0.762122	0	0	0	0	1.68943	0.861042
ANKRD20A8P	0	0	0	0	0	0	0.844717	0
ANKRD20A9P	0	0	0	0	0	0	0	0
ANKRD22	0.837278	0	0	0	0	1.67727	1.68943	0.861042
ANKRD23	37.6775	30.4849	28.1969	36.9858	27.0639	30.1908	17.7391	28.4144
ANKRD24	7.5355	3.04849	4.83375	6.1643	7.73256	7.54771	1.68943	4.30521
ANKRD26	590.281	595.217	588.106	577.904	603.139	445.315	734.059	556.233
ANKRD26P1	2.51183	3.81061	0.805625	1.54108	0	1.67727	0.844717	0.861042
ANKRD26P3	0	0	0	0	0	0	0	0
ANKRD27	811.322	804.039	786.29	804.442	746.192	600.462	769.538	773.216
ANKRD28	1992.72	2067.64	1987.48	1773.01	1616.1	1203.44	2863.59	2491
ANKRD29	10.0473	7.62122	11.2788	9.24646	15.4651	13.4182	2.53415	3.44417
ANKRD30A	0	0	0	0	0	0	0	0
ANKRD30B	0	0	0	0	0	2.5159	1.68943	0
ANKRD30BL	0	0	0	0	0	0	0.844717	0
ANKRD30BP2	0	0	0	0	0	0	0	0
ANKRD30BP3	0	0	0	0	0	0	0	0
ANKRD31	1.67456	1.52424	4.02813	3.85269	3.86628	0.838635	0.844717	3.44417
ANKRD33	0.837278	0	0.805625	0.770538	0	0	0	1.72208
ANKRD33B	145.686	147.09	136.956	142.55	100.523	59.5431	184.148	166.181
ANKRD34A	102.985	114.318	82.1738	96.3173	162.384	128.311	46.4595	68.8834
ANKRD34B	0.837278	0	0	0	0	0	0	0
ANKRD34C	0	0	0	0	0	0	0	0
ANKRD34C-AS1	0	0	0	0	0	0	0	0
ANKRD35	108.846	73.1637	82.1738	83.9887	57.9942	126.634	59.1302	60.273
ANKRD36	102.985	116.605	111.176	110.187	119.855	91.4112	135.155	131.739
ANKRD36B	63.6331	57.9213	69.2838	47.0028	73.4593	26.8363	79.4034	62.8561
ANKRD36BP1	0	0	0.805625	0	0	0	0	0
ANKRD36BP2	0.837278	0	0	0	7.73256	0.838635	2.53415	0
ANKRD36C	119.731	115.08	137.762	134.074	170.116	122.441	170.633	119.685
ANKRD37	123.917	100.6	117.621	132.533	131.453	133.343	123.329	111.936
ANKRD39	205.133	179.099	169.987	167.977	216.512	255.784	122.484	170.486
ANKRD40	1353.04	1509.76	1566.14	1588.85	1418.92	1252.08	1539.08	1508.55
ANKRD40CL	0	0	0	0	0	0	0	0
ANKRD42	263.742	288.844	285.997	328.249	471.686	322.874	255.105	236.787
ANKRD44	155.734	206.535	280.358	306.674	255.174	135.859	417.29	312.558
ANKRD44-AS1	0	0	0	0	0	0	0	0
ANKRD44-IT1	0	0	0	0	0	0	0	0
ANKRD45	10.8846	6.8591	8.86188	13.0991	15.4651	6.70908	5.0683	6.0273
ANKRD46	173.316	177.574	192.544	199.569	270.639	237.334	253.415	195.457
ANKRD49	179.177	200.438	186.905	215.751	235.843	192.047	258.484	205.789
ANKRD50	1436.77	1617.99	1855.35	1644.33	1418.92	709.485	2059.42	1552.46
ANKRD52	3397.67	3927.22	4680.68	4509.96	4020.93	2802.72	5176.43	6184.01
ANKRD53	17.5828	28.9606	22.5575	26.1983	19.3314	29.3522	16.0496	18.0819
ANKRD54	488.97	464.895	524.462	504.702	502.616	626.46	405.464	540.735
ANKRD55	0.837278	0	0	0	7.73256	0	0	0.861042
ANKRD6	6.69822	4.57273	10.4731	8.47592	15.4651	5.03181	4.22359	4.30521
ANKRD60	0	0	0	0	0	0	0.844717	0
ANKRD61	0.837278	3.81061	2.41688	1.54108	0	4.19317	2.53415	4.30521
ANKRD62	0	0	0.805625	0	0	0	0	0
ANKRD62P1-PARP4P3	0	0	0	0	0	0	0	0
ANKRD63	0	0.762122	0.805625	0	3.86628	0	0	0
ANKRD65	5.86094	1.52424	3.2225	2.31161	3.86628	2.5159	5.0683	2.58313
ANKRD66	0	0	0	0	0	0	0	0
ANKRD7	5.86094	5.33486	6.445	7.70538	15.4651	8.38635	10.9813	6.0273
ANKRD9	946.124	856.625	741.175	732.011	784.854	899.855	633.538	877.402
ANKS1A	414.452	403.925	489.014	480.816	394.36	352.227	415.601	454.63
ANKS1B	3.34911	3.04849	6.445	3.08215	3.86628	4.19317	4.22359	4.30521
ANKS3	355.843	331.523	304.526	328.249	344.099	393.32	204.422	310.836
ANKS4B	0	0	0	0	0	0	0	0
ANKS6	564.325	633.324	695.254	652.646	463.953	566.078	506.83	627.7
ANKUB1	0	0	0	0	0	0	0.844717	0
ANKZF1	519.949	499.952	449.539	490.833	405.959	591.237	354.781	392.635
ANLN	10558.9	11950.1	9534.57	9066.15	7655.23	5358.04	12488.3	11011
ANO1	243.648	230.923	398.784	441.518	270.639	179.468	233.142	239.37
ANO10	1800.98	1835.95	2131.68	2169.84	1797.82	2106.65	2021.41	1964.04
ANO2	3.34911	1.52424	0	0	3.86628	2.5159	0	0
ANO3	2.51183	3.04849	6.445	5.39377	11.5988	4.19317	0.844717	1.72208
ANO3-AS1	0	0	0	0	0	0	0	0
ANO4	246.16	299.514	247.327	248.113	483.285	265.009	540.619	448.603
ANO5	0	0	0	0.770538	3.86628	0	0	0
ANO6	2544.49	2950.94	3548.78	3484.37	2946.1	1626.11	4109.55	3638.77
ANO7	51.9112	51.0622	67.6725	75.5127	65.7267	53.6726	51.5278	50.8015
ANO8	305.606	342.955	443.094	457.7	293.837	264.17	310.011	439.993
ANO9	0	0	0	0	0	0	0	0
ANOS1	25.9556	29.7228	25.78	16.9518	85.0581	36.8999	38.0123	37.0248
ANP32A	2355.26	2185	2126.04	2065.04	1786.22	2194.71	2261.31	2290.37
ANP32A-IT1	3.34911	4.57273	3.2225	2.31161	0	0.838635	5.0683	3.44417
ANP32AP1	12.5592	10.6697	9.6675	6.1643	0	17.6113	5.91302	9.47147
ANP32B	5201.17	4543.77	3958.84	3626.15	2571.07	4523.6	4053.8	4379.26
ANP32C	0.837278	0	0.805625	0	0	1.67727	0.844717	0.861042
ANP32D	0	0.762122	0	0.770538	0	0	0.844717	0
ANP32E	3848.97	3790.03	2746.38	2755.44	2640.67	2636.67	4814.04	4116.64
ANPEP	2804.88	2579.02	5475.03	5315.17	2698.66	3000.63	1964.81	2396.28
ANTKMT	312.305	278.937	306.943	285.87	289.971	421.833	174.012	256.591
ANTXR1	3419.44	3812.14	3529.44	3539.85	5725.96	3518.91	3646.65	3191.88
ANTXR2	5526.87	6398.78	6659.3	6731.42	7612.7	5618.01	6076.9	5456.43
ANTXRL	0	0	0	0	0	0	0	0
ANTXRLP1	0	0	0	0	0	0.838635	0	0
ANXA1	12426.9	12497.3	13447.5	13676.3	16567	15664	13454.7	12212.2
ANXA10	0.837278	0.762122	4.02813	5.39377	15.4651	5.03181	0.844717	6.0273
ANXA11	3596.94	3747.36	3593.89	3495.93	3301.8	4066.54	3272.44	4300.05
ANXA13	0	0	0	0	0	0	0	0
ANXA2	55507.3	53539.1	46757.7	47368.8	48479.3	61672.4	40687.5	41762.3
ANXA2P1	30.142	22.1015	23.3631	16.9518	23.1977	31.0295	16.0496	13.7767
ANXA2P2	2181.11	2056.97	1725.65	1736.02	2052.99	1848.35	1382.8	1463.77
ANXA2P3	5.02367	3.81061	9.6675	1.54108	11.5988	4.19317	5.0683	3.44417
ANXA2R	33.4911	29.7228	21.7519	21.5751	15.4651	41.0931	25.3415	27.5534
ANXA3	610.375	600.552	564.743	626.447	815.785	680.133	554.979	477.018
ANXA4	1140.37	1083.74	1301.08	1186.63	1442.12	1311.62	1147.97	1056.5
ANXA5	27810.2	27852.5	29288.5	29337.5	28923.6	29807.6	30534.8	27047.9
ANXA6	14978.1	15335.4	14535.1	14377.5	15267.9	18398.8	13176.7	15255.1
ANXA7	2632.4	2588.93	2565.11	2501.17	2729.59	2477.33	2475.87	2279.18
ANXA8	0.837278	0.762122	1.61125	1.54108	3.86628	2.5159	3.37887	5.16625
ANXA8L1	0	0.762122	0.805625	2.31161	0	0	3.37887	0.861042
ANXA9	0	1.52424	0.805625	0	0	1.67727	0.844717	1.72208
AOAH	0	0	0	0	0	0	0	0
AOAH-IT1	0	0	0.805625	0	0	0	0	0
AOC1	0	0	0	0	0	0	0	0
AOC2	11.7219	19.0531	16.1125	16.1813	73.4593	31.0295	16.0496	6.88834
AOC3	4.18639	0	0.805625	0.770538	0	5.03181	0	1.72208
AOC4P	0	0	0	0.770538	0	0	0	0
AOPEP	177.503	169.953	209.463	206.504	332.5	296.038	184.148	184.263
AOX1	946.961	931.313	1077.93	1140.4	1198.55	763.158	882.73	867.07
AOX3P-AOX2P	0	1.52424	0	0	0	0	0.844717	0
AP1AR	443.757	457.273	433.426	412.238	448.488	382.417	566.805	501.127
AP1B1	2267.35	2154.52	2453.93	2415.64	2509.21	2782.59	1559.35	2155.19
AP1B1P1	0	0	0	0	0	0	0	0
AP1G1	2319.26	2701.72	2826.94	2860.24	2868.78	2102.46	2811.22	2273.15
AP1G2	123.917	90.6925	66.8669	91.694	112.122	162.695	81.9376	92.1315
AP1M1	2742.08	2851.1	3004.18	3039	2544.01	3156.62	2122.77	2782.89
AP1M2	12.5592	5.33486	0.805625	7.70538	7.73256	8.38635	5.0683	4.30521
AP1S1	2792.32	2559.97	2639.23	2656.82	3657.5	4236.78	1729.14	2083.72
AP1S2	3204.26	3456.99	2510.33	2506.56	2230.84	2802.72	3094.2	2482.39
AP1S3	49.3994	51.8243	71.7006	69.3484	115.988	62.059	59.1302	49.9405
AP2A1	3529.96	3639.13	4311.71	4216.38	4140.78	4366.77	2515.57	3544.91
AP2A2	192.574	210.346	215.908	221.144	255.174	171.92	169.788	178.236
AP2B1	7016.39	7318.66	7961.99	7992.79	8161.71	6210.93	7675.1	6924.5
AP2M1	14902.7	14583.2	16918.9	16753	16300.2	19873.1	13189.4	15557.3
AP2S1	3264.55	2979.9	2999.34	2750.82	3274.74	4863.24	2425.18	2856.08
AP3B1	2382.05	2425.84	2530.47	2433.36	2462.82	1896.99	2876.26	2388.53
AP3B2	1.67456	1.52424	3.2225	1.54108	0	1.67727	0.844717	2.58313
AP3D1	4767.46	4799.08	5541.09	5616.45	5238.81	5625.56	3550.35	4845.09
AP3M1	1613.43	1723.92	1704.7	1689.79	1809.42	1295.69	2216.54	1740.17
AP3M2	805.461	804.801	821.738	793.654	726.86	720.387	977.338	794.742
AP3S1	2166.87	2043.25	2054.34	2020.35	2083.92	2339.79	2478.4	2065.64
AP3S2	8.37278	7.62122	7.25063	2.31161	0	5.03181	4.22359	6.0273
AP4B1	357.518	334.572	392.339	392.974	328.634	353.904	416.446	346.139
AP4B1-AS1	0	0	0	0.770538	0	1.67727	0	1.72208
AP4E1	586.932	681.337	644.5	679.615	722.994	442.799	777.14	652.67
AP4M1	497.343	513.67	480.153	470.028	405.959	530.017	360.694	465.824
AP4S1	132.29	113.556	116.01	112.499	92.7907	128.311	143.602	132.601
AP5B1	550.929	571.592	614.692	560.952	560.61	577.819	459.526	557.956
AP5M1	713.361	704.201	779.845	791.343	962.703	620.59	891.177	673.335
AP5S1	327.376	342.955	368.171	320.544	413.692	407.576	296.496	347
AP5Z1	1235.82	1207.96	1144.79	1182.78	1492.38	1797.19	723.078	1098.69
APAF1	1118.6	1418.31	1427.57	1385.43	1163.75	711.162	1610.03	1288.98
APBA1	61.1213	82.3092	83.785	78.5949	100.523	25.9977	39.7017	93.8536
APBA2	62.7958	54.1107	56.3938	59.3314	61.8605	51.9954	33.7887	62.8561
APBA3	317.328	262.17	286.803	307.445	259.041	333.777	195.974	295.338
APBB1	1332.95	1224.73	1371.17	1437.82	1445.99	1625.27	833.736	1037.56
APBB1IP	13.3964	9.90759	29.0025	10.7875	19.3314	14.2568	23.6521	21.5261
APBB2	1013.94	1113.46	1148.82	1211.29	1534.91	771.544	1178.38	1039.28
APBB3	108.846	107.459	108.759	116.351	158.517	130.827	124.173	148.96
APC	1702.19	2005.91	2221.11	2239.18	2625.2	1055.84	2305.23	1857.27
APC2	4.18639	6.8591	12.0844	6.93484	11.5988	17.6113	5.0683	4.30521
APCDD1	123.917	175.288	120.038	117.122	81.1918	58.7044	211.179	223.871
APCDD1L	1344.67	1291.04	3914.53	3701.67	2768.26	1757.78	1808.54	2283.48
APCDD1L-DT	31.8165	45.7273	100.703	102.482	123.721	49.4794	70.1115	85.2432
APCS	0	0	0	0	0	0	0	0
APEH	1732.33	1695.72	1874.69	1779.94	1716.63	2195.55	1515.42	1821.97
APELA	0	0	0	0	0	0	0	0
APEX1	4338.77	4007.24	3545.56	3785.65	3460.32	4097.57	3380.56	3634.46
APEX2	535.858	542.631	516.406	547.853	533.546	526.663	479.799	555.372
APH1A	2784.79	2764.98	2634.39	2584.38	2520.81	2901.68	2525.71	2536.63
APH1B	518.275	529.675	503.516	491.603	808.052	624.783	532.172	541.596
API5	2908.7	3056.87	2920.39	2850.22	2702.53	2205.61	4008.18	3333.96
APIP	554.278	465.657	461.623	454.617	498.75	525.824	459.526	475.295
APLF	97.1242	102.887	86.2019	97.0878	181.715	83.8635	149.515	139.489
APLN	61.9585	58.6834	45.9206	40.8385	27.0639	28.5136	35.4781	49.9405
APLNR	0	0	0.805625	0	0	0	0	0.861042
APLP1	164.106	144.803	198.184	225.768	262.907	265.847	81.0929	124.851
APLP2	8479.11	8832.23	8480.82	8631.57	8672.06	7861.36	6576.12	7222.42
APMAP	3368.37	3323.62	2848.69	2923.42	3560.84	3952.49	3068.86	3120.42
APOA1	1.67456	0.762122	3.2225	1.54108	0	0.838635	2.53415	0
APOA1-AS	1.67456	0	1.61125	0.770538	0	0	0	0.861042
APOA2	0	0.762122	0	0	0	0	0	0
APOA4	0	0	0	0	0	0	0	0
APOA5	0	0	0	0	0	0	0	0
APOB	0	0.762122	0.805625	0	0	0	0	0
APOBEC1	0	0	0	0	0	0	0	0
APOBEC2	0	0	0	0	0	0	0	0
APOBEC3A	0	0	0	0	0	0	0	0
APOBEC3A_B	0	0	0.805625	0	0	0	0	0.861042
APOBEC3B	573.535	590.645	363.337	382.957	332.5	443.638	426.582	494.238
APOBEC3B-AS1	0	0	0	0	0	0	0	0
APOBEC3C	1677.9	1635.51	1394.54	1352.29	1260.41	1986.73	1535.7	1476.69
APOBEC3D	9.21005	7.62122	4.02813	6.1643	3.86628	5.87044	5.91302	2.58313
APOBEC3F	66.9822	60.9698	52.3656	51.6261	50.2616	83.8635	37.1676	44.7742
APOBEC3G	18.4201	18.2909	21.7519	18.4929	7.73256	20.9659	15.2049	18.9429
APOBEC3H	0	0	0	0	0	0	0	0
APOBEC4	0	0	0	0	0	0	0	0
APOBR	0.837278	0	0	0.770538	0	1.67727	0	0
APOC1	10.8846	8.38334	6.445	6.93484	0	10.9023	4.22359	6.0273
APOC1P1	0	0.762122	0	0	0	0	0	0
APOC2	0	0	0	0	0	0	0	0
APOC3	0	0	0	0	0	0	0	0
APOC4	0	0	0	0	0	0	0	0
APOC4-APOC2	0	0	0	0	0	0	0	0
APOD	1.67456	3.04849	0	1.54108	15.4651	8.38635	0.844717	0
APOE	240.299	217.967	148.235	177.224	88.9244	143.407	43.0806	86.1042
APOF	0	0	0	0	0	0	0	0
APOH	0	0	0	0	0	0	0	0
APOL1	11.7219	6.09698	16.9181	13.0991	3.86628	16.7727	2.53415	6.0273
APOL2	566	507.573	489.82	500.85	556.744	644.071	372.52	452.047
APOL3	18.4201	21.3394	12.0844	11.5581	3.86628	17.6113	13.5155	21.5261
APOL4	0	0	0	1.54108	0	0	1.68943	0.861042
APOL5	0	0	0	0	0	0	0	0
APOL6	170.805	153.949	115.204	96.3173	54.1279	55.3499	243.279	208.372
APOLD1	151.547	153.187	126.483	112.499	108.256	101.475	159.652	134.323
APOM	0	0	0	0	0	0	0	0
APOO	172.479	166.143	173.209	135.615	143.052	166.888	173.167	173.931
APOOL	580.233	640.945	561.521	541.688	560.61	401.706	728.991	566.566
APOOP5	0	0	0	0	0	0	0	0.861042
APP	16939.8	17435.1	18833.9	18922.9	25034.2	17428.5	18360.8	19883.2
APPBP2	1010.59	1017.43	1114.99	1056.41	1330	907.403	1394.63	1084.91
APPL1	1099.35	1214.82	1190.71	1198.19	1012.96	691.035	1449.54	1126.24
APPL2	1677.07	1763.55	1791.71	1853.14	1357.06	1248.73	2147.27	1980.4
APRT	1239.17	1045.63	1266.44	1232.09	1001.37	1618.56	826.134	1084.05
APTR	132.29	124.988	97.4806	123.286	154.651	165.211	117.416	93.8536
APTX	632.982	594.455	580.856	607.184	560.61	738.837	674.929	624.256
AQP1	6.69822	7.62122	12.0844	10.7875	3.86628	6.70908	26.1862	22.3871
AQP10	0	0	0	0	0	0	0	0
AQP11	41.8639	41.9167	38.67	30.8215	38.6628	55.3499	36.3228	29.2754
AQP12A	0	0	0	0	0	0	0	0
AQP12B	0	0	0	0	0	0	0	0
AQP2	0	0	0.805625	0	0	0	0	0
AQP3	51.9112	42.6788	67.6725	67.8074	23.1977	57.0272	51.5278	43.0521
AQP4	0	0	0	0	0	0	0	0
AQP4-AS1	0	0	0	0	0	0	0	0
AQP5	0	0	0	0	0	0	0	0
AQP6	0	0	0	0	0	0	0	0
AQP7	0	0	1.61125	0	0	0	0	0
AQP7P1	0.837278	0	2.41688	0	0	1.67727	0	0.861042
AQP7P3	0	0.762122	1.61125	0	0	0	0	0
AQP8	0	0	0	0	0	0	0	0
AQP9	0	0	0	0	0	0	0	0
AQR	1054.13	1244.55	1450.13	1380.03	1399.59	813.476	1719.84	1456.02
AR	135.639	103.649	84.5906	95.5467	88.9244	68.768	103.056	77.4938
ARAF	900.911	835.286	851.546	913.858	869.913	1156.48	746.73	972.117
ARAP1	1589.15	1534.91	1629.78	1668.21	1635.44	1656.3	1233.29	1819.38
ARAP1-AS2	0	0	0.805625	0	0	0.838635	0.844717	0
ARAP2	36.8402	55.6349	36.2531	43.9207	73.4593	31.8681	31.2545	28.4144
ARAP3	524.136	556.349	584.078	563.263	367.296	423.511	482.334	639.755
ARC	1.67456	0.762122	2.41688	7.70538	3.86628	6.70908	2.53415	0
ARCN1	6621.19	7205.87	7783.95	7866.42	7392.32	5571.05	9421.13	7931.06
AREG	25.1183	19.8152	14.5013	18.4929	46.3953	51.1567	43.0806	35.3027
AREL1	1466.91	1627.13	1740.15	1830.8	1793.95	1153.12	1958.9	1786.66
ARF1	10460.1	10122.5	10071.1	9792.77	9561.31	11135.4	8323.85	9890.79
ARF3	3653.88	3833.47	3584.23	3614.59	4403.69	4118.53	3558.79	3544.05
ARF4	8119.92	8077.73	7850.01	8163.08	11084.6	9827.12	10765.9	8310.78
ARF4-AS1	3.34911	5.33486	5.63938	6.93484	3.86628	9.22498	1.68943	0.861042
ARF5	1754.93	1511.29	1576.61	1504.09	1542.64	2168.71	1130.23	1499.07
ARF6	3334.04	3362.48	3740.52	3660.06	3390.73	3521.43	3535.99	3447.61
ARFGAP1	2706.92	2550.06	2720.6	2818.63	2775.99	3355.38	2050.13	2691.62
ARFGAP2	1244.19	1231.59	1342.98	1378.49	1407.33	1610.18	1229.91	1322.56
ARFGAP3	2140.92	2069.16	2067.23	2051.94	2010.46	1883.57	2313.68	2125.05
ARFGEF1	1503.75	1589.79	1751.43	1699.04	1960.2	1044.94	1915.82	1493.91
ARFGEF2	1432.58	1651.52	1613.67	1629.69	1844.21	839.473	1904.84	1627.37
ARFGEF3	4.18639	9.14547	8.05625	11.5581	11.5988	6.70908	6.75774	9.47147
ARFIP1	891.701	873.392	876.52	890.742	846.715	847.021	1146.28	928.204
ARFIP2	1353.04	1192.72	1392.12	1373.87	1449.85	1609.34	992.543	1177.05
ARFRP1	878.304	817.757	924.052	920.022	838.982	1206.8	589.613	903.234
ARG1	0	0	0	0	0	0	0	0
ARG2	51.9112	40.3925	64.45	52.3966	42.5291	57.0272	62.5091	61.134
ARGFX	0	0	0	0	0	0	0	0
ARGFXP2	0	0	0	0	0	0	0	0
ARGLU1	2011.14	2165.95	1981.84	2002.63	1805.55	1767	2039.15	2130.22
ARHGAP1	1923.23	2040.96	2432.99	2334.73	2397.09	2216.51	1887.94	2149.16
ARHGAP10	959.52	961.036	1078.73	1090.31	831.25	990.428	1111.65	1161.55
ARHGAP11A	34.3284	48.7758	20.9463	31.5921	38.6628	28.5136	38.857	39.608
ARHGAP11A-SCG5	0	0	0	0	0	0	0	0
ARHGAP11B	0.837278	3.81061	3.2225	2.31161	0	5.87044	2.53415	3.44417
ARHGAP12	854.023	945.032	926.469	972.419	866.046	660.844	1241.73	1032.39
ARHGAP15	0	0	0	0	0	2.5159	0	0
ARHGAP17	1631.02	1753.64	1943.17	1910.16	1565.84	1538.06	1644.66	1896.02
ARHGAP18	910.958	965.609	944.998	940.056	954.971	752.255	1061.81	892.04
ARHGAP19	544.23	603.601	531.713	533.212	305.436	426.026	653.811	554.511
ARHGAP19-SLIT1	0	0	0	0	0	0	0	0
ARHGAP20	83.7278	81.5471	78.9513	74.7422	42.5291	28.5136	115.726	97.2978
ARHGAP21	3218.5	3658.95	3476.27	3368.79	3452.59	1831.58	3335.79	3392.51
ARHGAP22	2802.37	2754.31	3062.18	3085.23	2629.07	3104.63	1819.52	2423.83
ARHGAP22-IT1	0	1.52424	0.805625	0.770538	0	1.67727	1.68943	0
ARHGAP23	154.059	169.191	209.463	198.799	166.25	108.184	97.1425	148.099
ARHGAP24	576.884	711.06	712.978	730.47	1136.69	653.296	598.905	657.836
ARHGAP25	0	0.762122	3.2225	3.08215	3.86628	1.67727	2.53415	0
ARHGAP26	33.4911	22.1015	23.3631	24.6572	57.9942	28.5136	39.7017	30.9975
ARHGAP26-AS1	0	0	0	0	0	0	0	0
ARHGAP26-IT1	0	0	0	0	0	0	0	0
ARHGAP27	0	0.762122	0	0	0	0	0	0
ARHGAP27P1	33.4911	44.2031	44.3094	56.2493	85.0581	70.4453	32.944	50.8015
ARHGAP27P1-BPTFP1-KPNA2P3	112.195	115.08	94.2581	112.499	131.453	130.827	125.863	121.407
ARHGAP27P2	0	0	0	0.770538	0	0	0	0
ARHGAP28	19.2574	28.1985	15.3069	31.5921	30.9302	9.22498	153.739	106.769
ARHGAP29	2395.45	2632.37	1752.23	1764.53	2613.6	1526.32	1827.12	1470.66
ARHGAP30	0	0	0.805625	1.54108	0	0	1.68943	4.30521
ARHGAP31	900.911	1063.16	1467.85	1547.24	1384.13	707.808	1226.53	1310.51
ARHGAP31-AS1	5.02367	7.62122	1.61125	3.08215	0	8.38635	1.68943	6.88834
ARHGAP32	363.378	379.537	493.043	523.195	413.692	171.081	451.079	441.715
ARHGAP33	174.991	198.152	225.575	242.72	177.849	181.145	159.652	229.898
ARHGAP35	3309.76	3510.34	3643.84	3470.5	3131.69	2164.52	3220.91	3687.84
ARHGAP36	0	0	0	0	0	0	0	0
ARHGAP39	136.476	152.424	161.125	177.994	255.174	193.725	106.434	175.653
ARHGAP4	3.34911	0	3.2225	4.62323	3.86628	5.87044	1.68943	6.88834
ARHGAP40	0	0	0	0	0	0	0	0
ARHGAP42	233.6	266.743	314.999	320.544	301.57	136.697	409.688	328.918
ARHGAP42-AS1	2.51183	3.81061	0.805625	2.31161	3.86628	3.35454	1.68943	0.861042
ARHGAP44	77.0295	89.1683	99.8975	124.057	85.0581	70.4453	82.7823	106.769
ARHGAP45	11.7219	16.7667	12.89	16.1813	3.86628	8.38635	9.29189	16.3598
ARHGAP5	1259.27	1336.76	1382.45	1326.87	1372.53	663.36	1787.42	1272.62
ARHGAP5-AS1	11.7219	16.0046	12.0844	7.70538	11.5988	12.5795	13.5155	8.61042
ARHGAP6	36.8402	54.1107	44.3094	43.1501	57.9942	22.6431	65.0432	82.6601
ARHGAP8	0	0	0	0	0	0	0	0
ARHGAP9	0.837278	0.762122	1.61125	2.31161	0	3.35454	0.844717	3.44417
ARHGDIA	14023.6	14283.7	14898.4	14630.2	11409.4	17460.4	8552.76	13286.7
ARHGDIB	132.29	135.658	90.23	100.94	100.523	161.856	87.8506	73.1886
ARHGDIG	0.837278	2.28637	3.2225	3.08215	3.86628	3.35454	0.844717	0.861042
ARHGEF1	1625.99	1597.41	1773.18	1683.63	1318.4	1549.8	1066.88	1809.91
ARHGEF10	0	0	0	0	0	0	0	0
ARHGEF10L	374.263	356.673	348.836	320.544	336.366	380.74	231.453	389.191
ARHGEF11	797.088	812.422	954.666	921.564	924.04	667.553	864.146	1033.25
ARHGEF12	5616.46	6507.76	6299.99	5875.35	6638.4	2868.13	6625.12	5961.86
ARHGEF15	0	0	0	0	0	0	0	0
ARHGEF16	0	0.762122	0	1.54108	0	1.67727	0	0
ARHGEF17	2807.39	3044.68	3279.7	3341.05	2748.92	2408.56	2165.86	3128.17
ARHGEF18	1139.53	1085.26	973.195	983.977	1094.16	1162.35	808.395	1105.58
ARHGEF19	180.852	167.667	138.568	129.45	65.7267	129.988	145.291	151.543
ARHGEF2	2450.71	2517.29	2428.96	2274.63	1658.63	1716.69	2323.82	3123.86
ARHGEF25	512.414	467.181	460.818	479.275	413.692	454.54	391.104	490.794
ARHGEF26	0.837278	0	0.805625	0	0	0.838635	0.844717	0
ARHGEF26-AS1	0	0.762122	0	0.770538	0	0	0	0
ARHGEF28	999.709	1201.87	1096.46	1071.82	1619.97	922.498	1320.29	1291.56
ARHGEF3	107.172	108.221	117.621	124.057	131.453	130.827	168.099	174.792
ARHGEF3-AS1	0	0	0	0	0	0	0	0
ARHGEF33	4.18639	11.4318	8.05625	6.1643	19.3314	6.70908	5.91302	8.61042
ARHGEF34P	6.69822	4.57273	8.05625	7.70538	0	3.35454	10.1366	5.16625
ARHGEF35	10.8846	7.62122	12.89	10.7875	15.4651	14.2568	9.29189	7.74938
ARHGEF35-AS1	0	0	0	0	0	0	0	0
ARHGEF37	41.0266	47.2516	37.0588	40.8385	85.0581	58.7044	25.3415	31.8586
ARHGEF38	0	0	0	0	0	0	0	0
ARHGEF38-IT1	0	0	0	0	0	0	0	0
ARHGEF39	90.426	94.5032	73.3119	79.3654	46.3953	62.059	87.8506	88.6874
ARHGEF4	57.7722	54.8728	91.8413	103.252	154.651	104.829	32.0993	48.2184
ARHGEF40	2065.56	1990.66	2353.23	2365.55	1314.53	1460.9	1917.51	2681.29
ARHGEF5	20.0947	10.6697	12.0844	17.7224	30.9302	26.8363	4.22359	9.47147
ARHGEF6	222.716	234.734	244.104	242.72	224.244	125.795	327.75	300.504
ARHGEF7	1328.76	1468.61	1489.6	1543.39	1341.6	1083.52	1535.7	1447.41
ARHGEF7-AS1	0	0	0	0	0	0	0	0
ARHGEF7-AS2	0	0	0	0	0	0	0	0
ARHGEF9	262.905	310.946	303.721	318.232	301.57	233.979	341.266	325.474
ARHGEF9-IT1	0	0	0	0	0	0	0	0
ARID1A	1986.86	2418.98	2514.36	2403.31	1786.22	1223.57	2069.56	2448.8
ARID1B	1234.15	1320	1537.13	1541.08	1210.15	825.217	1269.61	1481.85
ARID2	550.929	595.98	647.723	623.365	529.68	282.62	772.072	706.916
ARID3A	756.899	820.044	787.096	827.558	746.192	691.874	702.805	1042.72
ARID3B	124.754	126.512	188.516	165.666	100.523	93.9271	157.962	189.429
ARID3C	3.34911	0.762122	1.61125	1.54108	0	5.03181	0.844717	1.72208
ARID4A	451.293	447.366	413.286	411.467	506.482	451.185	495.849	437.41
ARID4B	988.825	999.142	1044.9	994.765	1082.56	854.569	1093.06	948.008
ARID5A	153.222	153.949	207.851	211.898	189.448	197.079	139.378	245.397
ARID5B	3364.18	3427.26	2834.19	2838.66	2110.99	1912.09	4045.35	3705.93
ARIH1	1623.48	1620.27	1698.26	1662.82	1882.88	1365.3	1768.84	1584.32
ARIH2	1883.87	1907.59	1940.75	1858.54	1735.96	1863.45	2083.07	2181.02
ARIH2OS	6.69822	4.57273	3.2225	5.39377	3.86628	3.35454	0.844717	6.0273
ARL1	2372.01	2257.41	2274.28	2356.31	2312.03	2338.11	2807.84	2283.48
ARL10	877.467	1095.17	1283.36	1259.83	931.773	691.035	1092.22	907.539
ARL11	0	0	0	0	0	0	0	0
ARL13A	0.837278	0	1.61125	0	3.86628	0	2.53415	0
ARL13B	330.725	327.713	247.327	273.541	328.634	254.106	476.421	430.521
ARL14	0	0.762122	0	0.770538	0	0.838635	0	0
ARL14EP	441.245	465.657	443.899	414.55	510.349	452.863	496.694	413.3
ARL14EPL	0	0	0	0	0	0	0	0
ARL15	190.062	179.099	188.516	196.487	197.18	176.113	275.378	237.648
ARL16	740.153	662.284	679.948	660.351	688.198	940.109	506.83	625.978
ARL17A	0.837278	1.52424	0.805625	0.770538	3.86628	0	0.844717	0.861042
ARL17B	0	0	0	0	0	0	0	0
ARL2	483.946	410.022	406.035	335.184	313.169	517.438	306.632	364.221
ARL2-SNX15	4.18639	1.52424	3.2225	2.31161	7.73256	3.35454	1.68943	3.44417
ARL2BP	1764.14	1714.78	1413.07	1450.15	2052.99	1967.44	1159.8	954.035
ARL3	1054.13	967.895	824.154	866.085	823.517	1197.57	938.481	827.462
ARL4A	331.562	332.285	358.503	362.153	251.308	365.645	447.7	425.355
ARL4C	2914.56	2559.21	2782.63	2750.82	3178.08	2568.74	1990.15	1914.96
ARL4D	217.692	188.244	248.133	243.49	170.116	244.881	173.167	208.372
ARL5A	1088.46	1073.83	940.97	940.056	989.767	801.735	1292.42	1009.14
ARL5B	786.204	806.325	1044.09	960.09	715.261	471.313	1361.68	1005.7
ARL5C	0.837278	0	0	0	0	0	0	0
ARL6	203.458	185.196	216.713	179.535	266.773	174.436	261.018	170.486
ARL6IP1	6295.49	6317.23	4823.28	4592.41	4620.2	4683.77	6173.19	5026.77
ARL6IP4	2673.43	2338.19	2280.72	2302.37	2072.33	3531.49	1474.03	2350.65
ARL6IP5	3262.03	3110.22	2979.2	3142.25	3576.31	3804.89	3185.43	2682.15
ARL6IP6	836.44	770.506	756.482	742.799	576.075	591.237	892.022	723.276
ARL8A	744.34	740.783	812.876	776.702	854.447	993.782	374.21	429.66
ARL8B	2253.11	2286.37	2079.32	2088.16	2389.36	2177.93	2667.62	2108.69
ARL9	26.7929	25.15	17.7238	24.6572	30.9302	32.7068	10.1366	16.3598
ARLNC1	2.51183	0.762122	2.41688	3.08215	0	6.70908	3.37887	3.44417
ARMC1	1232.47	1247.59	1143.18	1224.39	954.971	1039.07	1616.79	1292.42
ARMC10	120.568	134.896	147.429	148.714	119.855	108.184	103.056	122.268
ARMC12	1.67456	2.28637	5.63938	3.08215	0	5.03181	2.53415	2.58313
ARMC2	48.5621	52.5864	48.3375	48.5439	77.3256	48.6408	54.0619	47.3573
ARMC2-AS1	0	0	0	0	0	0	0	0
ARMC3	0	0	0	0	0	0	0	0
ARMC4	43.5384	36.5819	33.0306	34.6742	50.2616	52.834	39.7017	27.5534
ARMC4P1	0.837278	0	0.805625	0	0	0	0	0
ARMC5	399.381	324.664	376.227	396.827	324.767	483.892	249.192	327.196
ARMC6	1174.7	1119.56	1257.58	1203.58	1310.67	1428.19	815.152	1084.91
ARMC7	218.529	205.773	228.798	225.768	193.314	279.265	150.36	204.067
ARMC8	865.745	868.819	900.689	957.779	862.18	821.023	1062.65	931.648
ARMC9	852.349	795.656	819.321	881.496	1503.98	1132.16	803.326	817.99
ARMCX1	1177.21	1129.47	961.111	1017.11	1225.61	1147.25	870.904	954.035
ARMCX2	1605.9	1467.09	1624.95	1649.72	1453.72	1412.26	1468.96	1376.81
ARMCX3	1770.84	1731.54	1644.28	1742.19	2211.51	1821.51	1873.58	1643.73
ARMCX4	531.671	588.358	593.746	627.218	618.605	429.381	511.054	498.544
ARMCX5	150.71	157.759	175.626	175.683	143.052	178.629	158.807	156.71
ARMCX5-GPRASP2	15.9083	22.1015	15.3069	21.5751	15.4651	10.9023	22.8074	26.6923
ARMCX6	576.047	561.684	525.268	550.935	630.203	641.556	495.004	516.625
ARMH1	3.34911	3.04849	0	5.39377	7.73256	3.35454	0.844717	0.861042
ARMH2	0	0	0	0	0	0	0	0
ARMH3	611.213	664.571	643.694	708.125	533.546	559.369	738.283	686.251
ARMH4	322.352	365.057	189.322	187.241	402.093	298.554	260.173	249.702
ARMS2	0	0.762122	0	0	0	0.838635	1.68943	0
ARMT1	1172.19	1188.91	1168.96	1075.67	1244.94	1052.49	1539.92	1161.55
ARNT	782.855	828.427	987.696	988.6	900.843	620.59	1056.74	898.928
ARNT2	567.674	568.543	464.846	476.963	576.075	412.608	478.955	510.598
ARNTL	251.183	256.073	297.276	321.314	301.57	275.072	317.614	283.283
ARNTL2	2042.12	2571.4	2572.36	2451.85	1724.36	1410.58	2294.25	1877.93
ARNTL2-AS1	0	0.762122	0	0	0	0	0	0
ARPC1A	4658.61	4341.81	4490.55	4469.12	3947.47	5150.06	4216.83	4534.25
ARPC1B	4608.38	4327.33	4061.96	3890.45	4245.17	5835.22	2588.21	3442.45
ARPC2	11257.2	11121.6	10631.8	10935.5	10910.6	13872.7	11194.2	10942.1
ARPC3	3152.35	3030.2	3681.71	3865.79	4337.96	5062.84	4035.22	3784.28
ARPC4	2498.44	2431.93	2449.1	2558.19	1851.95	3306.74	1942.01	2020.87
ARPC4-TTLL3	0	0	0	0	0	0	0	0
ARPC5	7716.35	7878.06	6482.06	6742.98	7860.14	8074.37	8665.96	8304.75
ARPC5L	1422.53	1278.84	1355.87	1308.37	1198.55	1819	1169.09	1203.74
ARPIN	499.017	541.107	429.398	438.436	355.698	280.943	620.867	563.983
ARPIN-AP3S2	0	0	0	0	0	0	0	0
ARPP19	2337.68	2847.29	2796.32	2912.63	2779.85	2363.27	3462.5	2809.58
ARPP21	0	0	0.805625	2.31161	0	0.838635	0	0
ARR3	0	0	0	0	0	0	0	0
ARRB1	172.479	136.42	157.903	189.552	154.651	130.827	205.266	213.539
ARRB2	134.802	111.27	99.8975	96.3173	96.657	88.8953	106.434	141.211
ARRDC1	230.251	214.918	207.046	204.963	170.116	301.908	168.099	198.04
ARRDC1-AS1	128.941	157.759	148.235	144.861	139.186	171.081	125.863	137.767
ARRDC2	80.3786	73.9259	96.675	76.2833	108.256	114.893	62.5091	84.3822
ARRDC3	557.627	462.608	503.516	386.04	421.424	394.997	684.221	584.648
ARRDC3-AS1	9.21005	16.7667	4.83375	9.24646	7.73256	9.22498	5.0683	16.3598
ARRDC4	459.665	477.089	394.756	419.173	610.872	509.89	561.737	483.906
ARRDC5	0	0	0	0	0	0	0	0
ARSA	430.361	441.269	436.649	456.929	591.541	654.135	273.688	364.221
ARSB	984.638	1102.03	1143.18	1166.59	1534.91	922.498	1052.52	1071.14
ARSD	197.598	207.297	243.299	225.768	371.163	315.327	186.683	208.372
ARSD-AS1	0	0	0	0	0	0.838635	0	0
ARSF	0	0	0	0	0	0	0	0
ARSG	61.9585	60.2077	92.6469	90.9235	185.581	129.15	55.7513	39.608
ARSH	0	0	0	0	0	0	0	0
ARSI	429.523	419.167	540.574	453.076	270.639	367.322	462.06	653.531
ARSJ	1870.48	2267.31	2410.43	2447.23	1751.42	1335.11	2701.41	2521.13
ARSK	686.568	720.206	722.646	693.484	1117.35	664.199	947.773	777.521
ARSL	39.352	38.1061	24.9744	30.051	19.3314	48.6408	39.7017	41.33
ART1	0	0	0	0	0	0	0	0
ART3	0	0	1.61125	0	0	2.5159	1.68943	1.72208
ART4	0	0	0	0	0	0	0	0
ART5	2.51183	1.52424	1.61125	0	0	0.838635	0	0
ARTN	4.18639	4.57273	1.61125	3.08215	0	2.5159	0.844717	5.16625
ARV1	252.021	229.399	214.296	223.456	305.436	309.456	240.744	237.648
ARVCF	224.39	240.831	231.214	234.244	266.773	277.588	141.068	245.397
ARX	0	0	0	0	0	0	0	0
AS-PTPRE	0	0	0	0	0	0	0	0
AS3MT	0	0	0	0	0	0	0	0
ASAH1	1327.08	1345.15	1177.82	1181.23	2184.45	1667.21	1285.66	1077.16
ASAH2	17.5828	16.0046	26.5856	30.8215	27.0639	20.1272	37.1676	22.3871
ASAH2B	92.9378	83.0713	98.2863	96.3173	112.122	93.0884	118.26	87.8263
ASAP1	3068.62	3434.88	3294.2	3259.38	3773.49	2114.2	3330.72	3135.92
ASAP1-IT1	0	0	0	0	0	0.838635	1.68943	0
ASAP1-IT2	2.51183	2.28637	0.805625	0	0	5.87044	2.53415	0
ASAP2	1332.95	1497.57	1651.53	1662.05	1248.81	815.992	2036.61	1736.72
ASAP3	402.731	416.881	334.334	358.3	436.889	362.29	325.216	389.191
ASB1	1472.77	1669.05	1593.53	1618.13	1728.23	1346.01	1512.04	1511.13
ASB10	0	0	0	0	0	0	0	0
ASB11	0	0	0	0	0	0	0	0
ASB12	0	0	0	0	0	0	0	0
ASB13	231.089	201.962	227.186	217.292	127.587	213.852	137.689	137.767
ASB14	0	1.52424	2.41688	0.770538	0	2.5159	0.844717	0
ASB15	0	0	0	0	0	0	0	0
ASB15-AS1	0	0	0	0	0	0	0	0
ASB16	1.67456	0.762122	1.61125	0	7.73256	0	1.68943	0.861042
ASB16-AS1	124.754	131.085	104.731	119.433	127.587	125.795	86.1612	114.519
ASB17	0	0	0	0	0	0	0	0
ASB18	0.837278	0	0	0.770538	0	0	0	0
ASB2	0	0	0	0	0	0	0	0
ASB3	15.9083	10.6697	9.6675	10.7875	23.1977	12.5795	16.8943	12.0546
ASB4	0	0	0	0	0	0	0	0
ASB5	5.02367	5.33486	4.02813	3.85269	34.7965	5.03181	2.53415	0
ASB6	677.358	740.783	823.349	782.867	815.785	930.884	472.197	668.169
ASB7	341.609	347.528	358.503	339.037	363.43	249.913	386.881	361.638
ASB8	650.565	541.107	590.523	622.595	641.802	659.167	578.631	603.591
ASB9	1.67456	2.28637	1.61125	0	3.86628	2.5159	3.37887	0
ASB9P1	0	0	0	0	0	0	0	0
ASCC1	348.307	358.96	327.889	339.037	448.488	311.972	397.017	334.084
ASCC2	1295.27	1343.62	1483.16	1454.01	1418.92	1592.57	1162.33	1444.83
ASCC3	2401.31	2655.23	2977.59	2897.99	2980.9	1522.12	3585.83	2881.05
ASCL1	0	0	0	0	0	0	0	0
ASCL2	0	0	0	0	0	0	0	0.861042
ASCL3	0	0	0	0	0	0	0	0
ASCL4	0	0	0	0	0	0	0	0
ASCL5	0	0.762122	0.805625	0	0	0.838635	0	0
ASDURF	0	0	0	0	0	0	0	0
ASF1A	679.869	637.896	734.73	689.632	657.267	631.492	845.562	745.663
ASF1B	708.337	670.668	712.978	603.331	375.029	634.008	687.6	751.69
ASGR1	12.5592	11.4318	9.6675	9.24646	23.1977	22.6431	5.91302	8.61042
ASGR2	0	0	0	0	0	0	0	0
ASH1L	1721.44	1996	2355.65	2263.84	1937.01	752.255	2203.02	1944.23
ASH1L-AS1	16.7456	12.194	8.86188	10.7875	19.3314	15.0954	5.91302	6.88834
ASH2L	1086.79	1096.69	1191.52	1181.23	947.238	927.53	1185.14	1281.23
ASIC1	82.0532	60.2077	82.9794	77.0538	73.4593	57.0272	75.1798	95.5757
ASIC2	0.837278	1.52424	4.02813	2.31161	0	0	3.37887	5.16625
ASIC3	8.37278	3.04849	7.25063	10.017	7.73256	6.70908	8.44717	8.61042
ASIC4	0	0	0	0	0	1.67727	0	0
ASIC5	0	0	0	0	0	0	0	0
ASIP	0	0.762122	0	0	0	0	0	0
ASL	765.272	720.206	764.538	723.535	831.25	1077.65	587.079	772.355
ASMT	0	0	0	0	0	0	0	0
ASMTL	0	0.762122	0	0	0	0	0	0
ASMTL-AS1	0	0	0	0	0	0	0	0
ASNS	5.86094	9.90759	4.83375	5.39377	0	5.03181	14.3602	24.1092
ASNSD1	874.955	842.907	790.318	871.479	688.198	890.63	1006.9	841.238
ASNSP1	0	0	0	0	0	0	0	0
ASPA	0	0	0	0	0	0	0	0.861042
ASPDH	0	0	0	0	0	0	0	0
ASPG	0	0	0	0	0	0	0	0
ASPH	16834.3	18266.5	17525.6	18096.1	23143.5	14665.2	22143.4	19952.9
ASPHD1	107.172	90.6925	76.5344	91.694	112.122	179.468	29.5651	46.4963
ASPHD2	44.3757	29.7228	31.4194	25.4278	57.9942	42.7704	55.7513	62.8561
ASPM	3910.92	4653.52	3695.4	3327.95	2644.53	1380.39	4765.05	3705.93
ASPN	3.34911	0.762122	4.83375	2.31161	15.4651	5.03181	1.68943	0.861042
ASPRV1	5.86094	2.28637	2.41688	2.31161	7.73256	1.67727	5.0683	3.44417
ASPSCR1	446.269	377.251	397.979	416.861	340.232	531.694	268.62	405.551
ASRGL1	10.0473	6.8591	3.2225	3.85269	3.86628	7.54771	3.37887	6.88834
ASS1	76.1923	68.591	89.4244	114.04	81.1918	138.375	35.4781	53.3846
ASTE1	136.476	140.23	124.872	150.255	123.721	105.668	189.217	174.792
ASTL	0	0	0	0	0	0	0	0
ASTN1	0	1.52424	1.61125	2.31161	0	2.5159	1.68943	5.16625
ASTN2	66.9822	58.6834	47.5319	35.4448	81.1918	80.5089	69.2668	97.2978
ASTN2-AS1	0	0	0	0	0	0	0	0
ASXL1	2278.23	2405.26	2265.42	2331.65	2114.85	1756.1	2364.36	2619.29
ASXL2	951.985	1081.45	1271.28	1229.01	978.168	486.408	1403.92	1227.85
ASXL3	4.18639	3.81061	4.83375	5.39377	0	0.838635	10.9813	10.3325
ASZ1	0	0	0	0	0	0	0	0.861042
ATAD1	925.192	868.819	1024.76	1067.97	1244.94	875.535	1533.16	1250.23
ATAD2	2241.39	2328.28	2321.81	2240.72	1333.87	1099.45	2671	2090.61
ATAD2B	192.574	205.773	175.626	208.045	143.052	96.443	331.129	260.896
ATAD3A	1162.98	1128.7	1293.83	1293.73	900.843	1481.87	771.227	1091.8
ATAD3B	896.724	924.454	902.3	963.173	661.134	1180.8	560.048	844.683
ATAD3C	2.51183	0.762122	0	0.770538	0	1.67727	0	2.58313
ATAD5	334.911	348.29	327.084	308.986	170.116	184.5	497.539	340.112
ATAT1	0	0	0	0	0	0	0	0
ATCAY	2.51183	5.33486	4.02813	1.54108	15.4651	15.9341	3.37887	0.861042
ATE1	515.763	541.869	617.914	668.827	533.546	355.581	808.395	568.288
ATE1-AS1	30.142	25.9122	14.5013	15.4108	7.73256	33.5454	21.9627	13.7767
ATF1	584.42	555.587	523.656	478.504	394.36	438.606	626.78	643.199
ATF2	926.029	916.833	924.052	899.218	827.384	573.626	1277.21	1002.25
ATF3	36.8402	39.6304	29.8081	36.9858	30.9302	34.384	59.9749	74.9107
ATF4	4065.82	4007.24	3899.23	3903.55	2775.99	4265.3	3882.32	4539.42
ATF5	535.02	549.49	451.956	458.47	595.407	797.542	398.707	466.685
ATF6	1406.63	1468.61	1412.26	1313.77	1824.88	1372.01	1699.57	1518.88
ATF6B	10.0473	4.57273	7.25063	8.47592	23.1977	19.2886	10.1366	12.0546
ATF7	518.275	587.596	652.556	641.858	599.273	421.833	690.134	628.561
ATF7-NPFF	0.837278	0	0	0	0	0	0.844717	0.861042
ATF7IP	1112.74	1337.52	1192.33	1119.59	966.57	685.165	1276.37	1053.05
ATF7IP2	15.071	24.3879	18.5294	20.8045	38.6628	20.9659	29.5651	18.9429
ATG10	169.13	160.046	165.153	171.059	181.715	177.791	212.869	197.179
ATG101	1322.06	1263.6	1463.82	1407.77	1310.67	1957.37	1193.59	1370.78
ATG12	1770.84	1752.88	1591.92	1621.21	1879.01	1731.78	1343.1	1139.16
ATG13	1718.93	1607.32	1639.45	1656.66	1998.87	1954.86	1435.17	1669.56
ATG14	412.778	480.137	374.616	440.748	440.756	396.674	446.011	385.747
ATG16L1	633.819	647.042	732.313	749.734	610.872	587.883	725.612	714.665
ATG16L2	98.7988	85.3577	94.2581	105.564	50.2616	77.993	70.1115	108.491
ATG2A	648.89	688.196	754.871	684.238	900.843	731.289	560.892	784.41
ATG2B	876.63	965.609	1149.63	1103.41	1244.94	571.11	1273.83	1036.7
ATG3	1402.44	1419.83	1475.91	1406.23	1368.66	1603.47	1512.89	1456.02
ATG4A	272.115	301.8	328.695	342.889	413.692	429.381	427.427	357.333
ATG4B	1052.46	993.807	995.753	986.289	1163.75	1320.01	779.674	1003.11
ATG4C	244.485	225.588	230.409	244.261	231.977	215.529	312.545	246.258
ATG4D	347.47	371.916	401.201	397.598	460.087	531.694	275.378	366.804
ATG5	885.002	821.568	865.241	835.263	738.459	921.66	1040.69	889.457
ATG7	732.618	698.104	714.589	728.929	827.384	769.028	771.227	721.554
ATG9A	1662	1696.48	1875.5	1830.03	2192.18	2085.68	1527.25	1835.74
ATG9B	3.34911	3.04849	0	0.770538	0	0	0	0.861042
ATIC	2279.07	2368.68	2746.38	2646.8	2284.97	2808.59	2628.76	2321.37
ATL1	468.875	436.696	455.178	480.816	440.756	461.249	484.868	418.467
ATL2	693.266	768.981	746.009	765.915	699.796	557.692	1053.36	866.209
ATL3	1914.85	2256.64	1906.91	1920.95	1793.95	2522.61	2013.81	1673.87
ATM	919.331	973.23	1089.21	990.141	1012.96	489.763	1310.16	942.841
ATMIN	1195.63	1287.22	1272.08	1300.67	1272.01	1065.9	1525.56	1353.56
ATN1	3052.71	3495.09	3489.97	3444.31	3305.67	2827.04	2301.85	3268.52
ATOH1	0	0	0	0	0	0	0	0
ATOH7	0.837278	0.762122	0	0.770538	0	2.5159	1.68943	0
ATOH8	284.674	280.461	252.161	248.884	363.43	491.44	112.347	178.236
ATOX1	760.248	752.977	776.623	789.802	866.046	1167.38	673.24	690.556
ATP10A	807.136	946.556	1538.74	1481.74	1724.36	1268.02	1173.31	1394.89
ATP10B	0	0	0.805625	0	0	0	0	0
ATP10D	983.801	1087.55	1390.51	1339.2	1979.53	957.721	1360.84	1135.72
ATP11A	562.651	624.94	867.658	848.362	920.174	413.447	684.221	687.112
ATP11A-AS1	0	0	0	0	0	0	0	0
ATP11AUN	0	0	0	0	0	0	0	0
ATP11B	1109.39	1173.67	1296.25	1215.14	1360.93	756.448	1422.5	1120.22
ATP11C	1390.72	1595.12	1595.94	1553.4	1318.4	810.96	1774.75	1306.2
ATP12A	0	0	0	0	0	0	0	0
ATP13A1	857.372	941.983	1011.06	1007.09	924.04	1012.23	687.6	950.591
ATP13A2	532.509	512.146	675.919	721.994	939.506	865.471	478.955	694.861
ATP13A3	3727.56	4417.26	5935.85	5635.72	7906.54	3482.01	6975.68	5037.1
ATP13A4	0	0.762122	0.805625	0	0	1.67727	0	0
ATP13A4-AS1	0	0	0	0	0	0	0	0
ATP13A5	0	0	0	0	0	0	0	0
ATP13A5-AS1	0	0	0	0	0	0	0	0
ATP1A1	6818.79	6767.65	6241.18	6051.04	5880.61	6398.78	6324.4	6670.5
ATP1A1-AS1	21.7692	9.14547	14.5013	16.1813	19.3314	20.1272	16.0496	14.6377
ATP1A2	0	0	0	0.770538	0	0.838635	1.68943	0
ATP1A3	3.34911	3.04849	2.41688	3.85269	0	7.54771	0	3.44417
ATP1A4	0	0	0	0	0	0	0	0
ATP1B1	1168.84	1223.97	1290.61	1324.56	1186.95	1200.09	1897.24	1608.43
ATP1B2	1.67456	0.762122	0	0.770538	3.86628	0	0	0.861042
ATP1B3	3566.8	3691.72	4064.38	4110.05	4477.15	5088	4346.92	3738.65
ATP1B4	0	0	0	0	0	0	0	0
ATP23	0	0.762122	0	0	0	0	0	0
ATP2A1	12.5592	11.4318	8.05625	4.62323	7.73256	15.0954	10.1366	14.6377
ATP2A1-AS1	16.7456	14.4803	13.6956	16.1813	3.86628	17.6113	11.826	14.6377
ATP2A2	9042.6	10095.1	11300.5	11168.9	10017.5	6549.74	12109	11428.6
ATP2A3	35.1657	16.7667	41.8925	48.5439	57.9942	54.5113	93.7636	148.96
ATP2B1	3090.39	3378.49	3851.69	3746.36	4620.2	2662.67	3432.93	2907.74
ATP2B1-AS1	28.4674	20.5773	25.78	12.3286	27.0639	31.0295	12.6708	16.3598
ATP2B2	0	0.762122	0	0.770538	0	0	0	0
ATP2B2-IT2	0	0	0	0	0	0	0	0
ATP2B3	0	0	0	0	0	0	0	0
ATP2B4	11762.9	13481.9	15770.9	15671.2	14981.8	8010.64	12459.6	12318.1
ATP2C1	2532.76	2643.04	2943.75	2944.23	2806.92	2281.09	2414.2	2088.89
ATP2C2	0.837278	0	0	0	0	0	0	0
ATP2C2-AS1	40.1893	35.0576	36.2531	50.085	46.3953	45.2863	28.7204	30.1365
ATP4A	0	0	0	0	0	0	0	0
ATP4B	0	0	0	0	0	0	0	0
ATP5F1A	9173.21	8854.34	8685.44	8869.66	8764.85	11033.1	10043.7	8823.1
ATP5F1B	13238.2	13206.8	11054.8	11144.3	13864.5	16405.4	12459.6	11736.9
ATP5F1C	3025.08	2827.47	2708.51	2794.74	2806.92	3568.39	3070.55	2677.84
ATP5F1D	1225.77	1088.31	1217.3	1198.96	1206.28	1805.58	766.159	1123.66
ATP5F1E	36.8402	51.0622	41.0869	41.6091	38.6628	62.8976	49.8383	35.3027
ATP5IF1	1424.21	1297.13	1271.28	1311.46	1534.91	2130.97	901.313	1059.94
ATP5MC1	819.695	818.519	785.484	790.572	877.645	1059.2	731.525	630.283
ATP5MC2	2118.31	1994.47	2032.59	1921.72	1716.63	2437.91	2115.17	1951.12
ATP5MC3	3107.14	2886.16	2873.66	2952.7	3077.56	4066.54	2975.94	2702.81
ATP5MD	1970.95	1718.59	1649.11	1653.57	1882.88	2501.65	1675.07	1425.89
ATP5ME	996.36	880.251	904.717	880.725	869.913	1426.52	784.742	847.266
ATP5MF	364.216	315.519	295.664	314.38	297.703	526.663	265.241	324.613
ATP5MF-PTCD1	0	0	0	0	0	0	0	0
ATP5MG	2463.27	2213.97	2035.81	2011.87	2308.17	3104.63	2009.58	1960.59
ATP5MGL	1.67456	2.28637	0.805625	1.54108	0	1.67727	0	0.861042
ATP5MPL	993.011	829.189	869.269	873.02	916.308	1378.72	945.239	825.74
ATP5PB	3482.24	3293.89	3144.35	3185.4	3116.22	3646.38	2518.95	2274.01
ATP5PD	2605.61	2365.63	2211.44	2233.79	2350.7	3224.55	2376.19	2144.86
ATP5PF	1464.4	1365.72	1385.68	1308.37	1295.2	1835.77	1450.38	1190.82
ATP5PO	2517.69	2340.48	2241.25	2359.39	2547.88	3168.36	2507.97	2262.82
ATP6AP1	2711.94	2705.53	2899.44	2847.14	3897.21	4230.07	2376.19	2650.29
ATP6AP1L	45.213	33.5334	41.0869	43.1501	50.2616	37.7386	52.3725	55.9678
ATP6AP2	3460.47	3468.42	3395.71	3486.68	4299.3	3771.34	4237.1	3448.48
ATP6V0A1	809.647	878.727	964.333	1030.98	1561.98	1228.6	739.128	718.109
ATP6V0A2	529.997	567.019	671.086	650.334	494.884	449.508	723.923	693.139
ATP6V0A4	3.34911	4.57273	7.25063	3.08215	19.3314	17.6113	2.53415	1.72208
ATP6V0B	1829.45	1840.53	2010.03	1935.59	2605.87	3251.39	1570.33	1653.2
ATP6V0C	2707.76	2790.13	2939.73	3017.43	3572.44	4360.9	1904.84	2518.55
ATP6V0CP3	0	0	0	0.770538	3.86628	0	0	0
ATP6V0D1	2171.06	2072.21	2318.59	2251.51	2756.66	3326.86	1942.01	2109.55
ATP6V0D2	0	0	0.805625	2.31161	0	0.838635	3.37887	0
ATP6V0E1	3138.12	2939.51	2863.19	2880.27	4863.78	5612.14	2793.48	2449.67
ATP6V0E2	397.707	393.255	357.698	358.3	313.169	487.247	250.881	346.139
ATP6V0E2-AS1	59.4467	52.5864	25.78	30.051	19.3314	42.7704	27.031	36.1638
ATP6V1A	1394.07	1443.46	1790.1	1751.43	2060.73	1407.23	2118.55	1688.5
ATP6V1B1	5.86094	4.57273	4.83375	3.08215	0	5.03181	3.37887	3.44417
ATP6V1B1-AS1	6.69822	8.38334	5.63938	4.62323	3.86628	7.54771	2.53415	4.30521
ATP6V1B2	2595.56	2667.43	2153.44	2313.16	3212.88	2931.03	2680.29	2298.98
ATP6V1C1	1746.56	1897.68	1722.43	1699.04	2211.51	1694.88	1998.6	1589.48
ATP6V1C2	2.51183	0.762122	2.41688	2.31161	0	3.35454	2.53415	0
ATP6V1D	2274.05	2193.39	2232.39	2344.75	2586.54	2830.39	2254.55	1982.12
ATP6V1E1	3251.15	3247.4	3092.79	3172.31	4287.7	5099.74	2440.39	2409.2
ATP6V1E2	66.1449	55.6349	58.8106	48.5439	42.5291	41.9317	38.0123	56.8288
ATP6V1F	1867.97	1694.2	1898.05	1833.88	2524.68	3072.76	1289.88	1542.99
ATP6V1FNB	11.7219	13.7182	4.02813	7.70538	23.1977	20.9659	7.60246	9.47147
ATP6V1G1	1744.05	1718.59	1728.07	1793.04	2617.47	2476.49	1491.77	1529.21
ATP6V1G2	0	0	0	0	0	0	0	0
ATP6V1G2-DDX39B	0	0	0	0	0	0	0	0
ATP6V1G3	0	0	0	0	0	0	0	0
ATP6V1H	1410.81	1439.65	1462.21	1494.84	1925.41	2054.65	1460.52	1335.48
ATP7A	551.766	630.275	893.438	846.051	854.447	353.904	1065.19	890.318
ATP7B	154.059	175.288	248.133	249.654	247.442	156.825	155.428	164.459
ATP8A1	43.5384	29.7228	41.8925	34.6742	96.657	40.2545	86.1612	49.0794
ATP8A2	20.9319	16.0046	17.7238	13.8697	30.9302	13.4182	19.4285	6.88834
ATP8B1	3195.05	3543.87	2694.82	2791.66	2667.73	1581.67	2232.59	2023.45
ATP8B2	2268.18	2563.02	2990.48	2998.93	3004.1	2211.48	2373.66	2614.99
ATP8B3	76.1923	92.9789	53.9769	43.1501	38.6628	60.3817	58.2855	62.8561
ATP8B4	4.18639	3.81061	3.2225	3.08215	3.86628	5.87044	5.0683	2.58313
ATP8B5P	1.67456	0.762122	1.61125	1.54108	7.73256	2.5159	1.68943	2.58313
ATP9A	1020.64	1152.33	932.914	1013.26	2087.79	991.266	1126.01	1063.39
ATP9B	275.464	272.078	285.997	314.38	231.977	261.654	291.428	300.504
ATPAF1	732.618	638.658	641.278	594.855	471.686	681.81	590.457	614.784
ATPAF2	191.737	202.725	190.128	175.683	243.576	280.104	172.322	177.375
ATPSCKMT	376.775	347.528	377.033	368.317	363.43	350.549	425.738	353.888
ATR	904.26	1063.92	1048.12	999.388	1078.69	582.012	1350.7	976.422
ATRAID	1252.57	1234.64	1199.58	1148.87	1156.02	1398.84	1104.05	1058.22
ATRIP	3.34911	3.81061	6.445	3.08215	0	4.19317	3.37887	6.0273
ATRIP-TREX1	2.51183	1.52424	1.61125	0.770538	0	1.67727	5.91302	1.72208
ATRN	1913.18	2139.28	2245.28	2196.8	2648.4	1517.09	2529.93	2464.3
ATRNL1	26.7929	19.0531	15.3069	13.8697	50.2616	51.9954	26.1862	24.1092
ATRX	2259.81	2229.21	2513.55	2364.01	2404.83	1760.29	2917.65	2195.66
ATXN1	385.148	358.197	515.6	490.062	402.093	301.908	710.407	623.395
ATXN1-AS1	36.8402	35.8197	34.6419	40.068	92.7907	29.3522	70.9563	40.469
ATXN10	2886.1	2777.94	3109.71	3228.55	3100.76	3313.45	3277.5	2879.33
ATXN1L	805.461	900.828	901.494	957.008	1070.96	536.726	1165.71	1220.96
ATXN2	1065.02	1185.86	1325.25	1320.7	1283.6	850.376	1077.01	1146.05
ATXN2-AS	1.67456	4.57273	2.41688	0.770538	0	0.838635	0.844717	0.861042
ATXN2L	2283.26	2677.34	2594.92	2557.42	2288.84	1954.02	2024.79	2823.36
ATXN3	308.118	313.994	341.585	303.592	305.436	296.877	345.489	266.062
ATXN3L	0	0	0	0	0	0	0	0
ATXN7	473.062	482.423	562.326	557.099	514.215	299.393	658.035	557.956
ATXN7L1	128.103	117.367	135.345	147.173	123.721	103.152	158.807	126.573
ATXN7L2	93.7751	78.4986	78.1456	83.9887	54.1279	80.5089	75.1798	111.074
ATXN7L3	1928.25	1960.18	2139.74	2129	1921.54	1850.87	1833.04	2309.32
ATXN7L3B	1344.67	1480.04	1759.49	1823.09	1739.83	1469.29	2099.97	1871.91
ATXN8OS	0	0	0	0	0	0	0	0
AUH	249.509	203.487	246.521	234.244	239.709	211.336	185.838	190.29
AUNIP	99.636	84.5956	91.0356	99.3994	61.8605	106.507	108.124	100.742
AUP1	1459.37	1479.28	1822.32	1799.98	1666.37	2141.87	1529.78	1807.33
AURKA	2612.31	2640.75	2126.85	2047.32	1913.81	2288.63	2352.54	2150.88
AURKAIP1	2145.94	1842.05	1888.39	1822.32	1863.55	2904.19	1079.55	1674.73
AURKAP1	8.37278	8.38334	8.05625	8.47592	7.73256	7.54771	4.22359	7.74938
AURKB	1416.67	1386.3	1374.4	1227.47	800.32	1351.04	1221.46	1602.4
AURKC	5.86094	11.4318	7.25063	10.017	3.86628	10.0636	10.1366	14.6377
AUTS2	458.828	463.37	599.385	587.921	417.558	320.358	393.638	420.189
AVEN	602.84	593.693	640.472	588.691	572.209	779.092	636.072	591.536
AVIL	21.7692	16.7667	12.0844	10.017	0	10.9023	16.8943	15.4988
AVL9	1070.04	1164.52	1363.12	1340.74	1577.44	1039.07	1618.48	1366.47
AVP	0	0	0	0	0	0	0	0
AVPI1	506.553	519.005	424.564	409.926	521.948	691.874	231.453	339.251
AVPR1A	0	0	0	0	0	0	0	0
AVPR1B	0	0	0	0	0	0	0	0
AVPR2	0	0	0	0	0	0	0	0
AWAT1	0	0	0	0	0	0	0	0
AWAT2	0	0	0	0	3.86628	1.67727	0	0.861042
AXDND1	0	0.762122	1.61125	1.54108	0	0	2.53415	0.861042
AXIN1	679.869	694.293	716.201	721.224	618.605	645.749	421.514	706.055
AXIN2	25.1183	20.5773	24.9744	30.051	15.4651	14.2568	31.2545	31.8586
AXL	13826	14872.8	13242.9	12760.1	9375.72	11042.3	13594.9	15774.3
AZGP1	0	0	0	0	0	0	0	0
AZGP1P1	0	0	0	0	0	0	0	0
AZI2	1024.83	1038.77	913.579	936.974	1070.96	966.107	1171.62	1032.39
AZIN1	4265.09	4717.54	4569.51	4701.82	4593.14	3441.76	6756.89	5194.67
AZIN1-AS1	16.7456	9.14547	12.89	11.5581	19.3314	7.54771	5.0683	6.88834
AZIN2	61.1213	68.591	53.1713	73.9717	81.1918	80.5089	50.683	64.5782
AZU1	0	0	0	0	0	0	0	0
B2M	1104.37	980.851	1103.71	1057.95	1086.42	1326.72	1601.58	1308.78
B3GALNT1	329.887	310.946	320.639	344.431	518.081	366.483	337.042	308.253
B3GALNT2	502.367	568.543	486.598	501.62	440.756	375.708	735.749	646.643
B3GALT1	18.4201	19.8152	32.225	33.1331	3.86628	2.5159	52.3725	40.469
B3GALT1-AS1	0	0.762122	0	0	0	0	0	0
B3GALT2	47.7248	42.6788	26.5856	45.4617	34.7965	20.9659	65.888	37.8859
B3GALT4	0	0	0	0	0	0	0	0
B3GALT5	14.2337	10.6697	7.25063	12.3286	42.5291	14.2568	26.1862	15.4988
B3GALT5-AS1	0.837278	1.52424	0	0	0	0	4.22359	0.861042
B3GALT6	1271.82	1196.53	1377.62	1342.28	1082.56	1370.33	1020.42	1245.93
B3GAT1	0	0	0	0	0	0	0	0
B3GAT2	0	0.762122	2.41688	2.31161	0	2.5159	0	2.58313
B3GAT3	801.275	772.03	967.556	916.94	1082.56	1403.87	499.228	752.551
B3GLCT	438.733	459.56	431.009	417.632	448.488	405.061	582.01	497.683
B3GNT10	46.0503	64.0183	59.6163	58.5609	42.5291	60.3817	65.888	63.7171
B3GNT2	303.932	362.77	365.754	339.807	433.023	322.874	337.887	318.586
B3GNT3	0	0	0	0	0	0	0	0
B3GNT4	5.02367	2.28637	4.02813	6.93484	7.73256	17.6113	1.68943	2.58313
B3GNT5	247.834	224.826	219.936	207.275	96.657	104.829	241.589	175.653
B3GNT6	0	0	0	0.770538	0	0	0	0.861042
B3GNT7	0.837278	3.81061	1.61125	0	0	0	0.844717	0.861042
B3GNT8	21.7692	18.2909	22.5575	21.5751	27.0639	31.0295	14.3602	19.804
B3GNT9	597.816	595.217	604.219	620.283	502.616	584.528	443.477	597.563
B3GNTL1	23.4438	20.5773	20.9463	15.4108	11.5988	20.9659	10.1366	13.7767
B4GALNT1	74.5177	68.591	69.2838	61.643	23.1977	53.6726	82.7823	105.908
B4GALNT2	1.67456	0.762122	2.41688	1.54108	3.86628	0.838635	11.826	4.30521
B4GALNT3	0	0	0.805625	3.08215	0	0	0.844717	0
B4GALNT4	329.05	246.165	227.186	281.246	88.9244	187.016	152.894	214.4
B4GALT1	2372.84	2470.8	3016.26	3045.17	3096.89	2649.25	2856.83	2608.96
B4GALT1-AS1	14.2337	19.0531	17.7238	11.5581	30.9302	26.8363	9.29189	9.47147
B4GALT2	1914.02	1713.25	1881.94	1867.01	1500.12	1876.03	1311.85	1715.2
B4GALT3	833.928	806.325	793.541	801.36	904.709	1018.94	654.656	753.412
B4GALT4	859.047	928.265	956.277	1025.59	780.988	1004.68	1174.16	1032.39
B4GALT4-AS1	0	0	0	0	0	0	0	0
B4GALT5	797.088	873.392	999.781	1086.46	978.168	738.837	919.897	893.762
B4GALT6	44.3757	28.9606	24.9744	33.1331	61.8605	31.8681	39.7017	30.1365
B4GALT7	719.221	698.866	708.144	706.583	854.447	957.721	461.216	667.308
B4GAT1	605.352	589.883	426.981	409.926	556.744	644.071	532.172	535.568
B9D1	126.429	98.3138	93.4525	85.5297	135.32	136.697	80.2482	96.4368
B9D2	111.358	77.7365	87.0075	76.2833	85.0581	114.054	68.4221	83.5211
BAALC	699.964	673.716	1822.32	1897.06	309.302	623.106	508.52	551.928
BAALC-AS1	3.34911	3.04849	3.2225	3.85269	7.73256	5.03181	6.75774	4.30521
BAALC-AS2	0	0	0	0.770538	0	0	0.844717	0
BAAT	0	0	0.805625	0	0	0	0	0
BABAM1	1528.87	1402.3	1253.55	1259.83	1457.59	1870.99	1044.92	1262.29
BABAM2	392.683	397.828	377.838	389.122	475.552	524.147	388.57	325.474
BABAM2-AS1	2.51183	0.762122	0	1.54108	3.86628	0.838635	0.844717	0
BACE1	2532.76	2889.97	3818.66	3704.75	3058.23	2657.63	2875.42	2827.66
BACE1-AS	17.5828	15.2424	12.0844	21.5751	15.4651	13.4182	13.5155	8.61042
BACE2	1086.79	988.473	1214.08	1237.48	808.052	881.405	817.686	737.052
BACH1	1802.66	1963.23	1732.09	1711.37	1558.11	930.884	2538.38	2038.95
BACH1-IT2	0.837278	2.28637	0.805625	2.31161	3.86628	0.838635	0.844717	0
BACH1-IT3	0	0.762122	0	0	0	0	0	0
BACH2	41.0266	47.2516	51.56	43.9207	23.1977	29.3522	43.0806	52.5236
BAD	942.775	853.577	804.014	786.719	831.25	1289.82	424.893	626.839
BAG1	886.677	758.312	724.257	756.668	630.203	889.791	674.929	776.66
BAG2	1018.97	1006.76	1172.18	1119.59	939.506	878.051	1459.67	1276.06
BAG3	2047.14	2072.21	2079.32	2140.55	2196.05	2229.93	1462.21	1846.94
BAG4	533.346	579.213	590.523	573.28	603.139	557.692	739.972	588.953
BAG5	787.878	945.032	919.218	929.269	819.651	705.292	1099.82	862.765
BAG6	0	0	0	0.770538	0	0	1.68943	0
BAGE	0	0	0	0	0	0	0	0
BAGE2	0	0	0	0	0	0	0	0
BAGE3	0	0	0	0	0	0	0	0
BAGE4	0	0	0	0	0	0	0	0
BAGE5	0	0	0	0	0	0	0	0
BAHCC1	645.541	695.055	685.587	658.04	506.482	407.576	429.116	749.968
BAHD1	534.183	567.019	533.324	550.164	529.68	493.117	427.427	557.094
BAIAP2	397.707	424.502	407.646	409.926	386.628	505.697	248.347	400.385
BAIAP2-DT	366.728	325.426	322.25	341.348	363.43	343.002	210.335	272.95
BAIAP2L1	195.086	214.156	277.135	302.051	363.43	270.879	213.714	226.454
BAIAP2L2	5.02367	5.33486	13.6956	8.47592	7.73256	9.22498	9.29189	5.16625
BAIAP3	5.86094	8.38334	4.02813	3.08215	3.86628	6.70908	4.22359	6.88834
BAK1	515.763	498.428	484.181	490.833	579.942	730.451	483.178	614.784
BAMBI	140.663	128.037	118.427	135.615	301.57	275.072	138.534	141.211
BANCR	0	0	0	0	0	0	0	0
BANF1	2677.61	2351.15	2091.4	2062.73	1728.23	2907.55	1927.65	2078.56
BANF2	0	0	0	0	0	0	0	0
BANK1	19.2574	11.4318	19.335	14.6402	30.9302	24.3204	16.8943	8.61042
BANP	320.677	299.514	293.248	302.821	305.436	301.07	231.453	332.362
BAP1	1727.3	1736.88	1794.13	1733.71	1627.7	1824.03	1447	1855.55
BARD1	445.432	423.74	472.902	426.878	239.709	212.175	603.973	476.156
BARHL1	0	0	0	0	0	0	0	0.861042
BARHL2	0	0	0	0	0	0	0	0
BARX1	0	1.52424	0.805625	0.770538	0	0	2.53415	0
BARX1-DT	0	0	0	0	0	0	0	0
BARX2	0	0	0	0	0	0	0	0
BASP1	6492.25	6164.04	3998.32	4043.78	6213.11	5981.14	4709.3	6152.15
BASP1-AS1	8.37278	3.81061	3.2225	3.08215	3.86628	4.19317	1.68943	1.72208
BASP1P1	0	0	0	0	0	0	0	0
BATF	0	0	0	0	0	0	0	0
BATF2	20.9319	16.7667	19.335	19.2635	11.5988	17.6113	27.8757	38.7469
BATF3	81.2159	80.0228	58.005	47.7734	19.3314	70.4453	48.1489	63.7171
BAX	2648.31	2386.97	2021.31	1917.87	1906.08	2926	1447.85	1851.24
BAZ1A	2309.21	2390.78	2445.07	2347.06	1940.87	1760.29	2986.92	2713.14
BAZ1B	4514.6	4891.3	5150.36	4835.9	3866.28	3492.91	5631.73	5328.99
BAZ2A	1596.69	1846.62	1919.8	1904.77	1906.08	1238.66	1800.09	2007.09
BAZ2B	434.547	467.943	532.518	517.802	579.942	308.618	647.898	509.737
BBC3	112.195	134.134	106.343	108.646	104.39	129.988	109.813	206.65
BBIP1	272.952	257.597	265.051	250.425	197.18	289.329	321.837	286.727
BBOF1	54.423	65.5425	45.115	55.4787	73.4593	57.8658	72.6457	63.7171
BBOX1	0	0	0	0	0	0	0	0
BBOX1-AS1	0	2.28637	0	0.770538	0	3.35454	0.844717	0
BBS1	215.18	200.438	234.437	217.292	173.983	200.434	158.807	179.097
BBS10	288.861	328.475	276.329	316.691	228.11	169.404	349.713	290.171
BBS12	106.334	101.362	87.8131	119.433	85.0581	101.475	103.9	86.1042
BBS2	634.656	627.989	575.216	567.116	765.523	624.783	552.445	530.402
BBS4	279.651	269.029	263.439	267.377	390.494	282.62	304.943	272.95
BBS5	162.432	176.812	149.041	156.419	185.581	185.338	185.838	174.792
BBS7	696.615	665.333	657.39	676.532	750.058	605.494	776.295	692.278
BBS9	364.216	331.523	382.672	370.629	433.023	325.39	419.825	367.665
BBX	1507.94	1498.33	1667.64	1575.75	2037.53	983.718	1932.71	1501.66
BCAM	415.29	435.934	392.339	397.598	216.512	352.227	251.726	448.603
BCAN	0.837278	0.762122	0.805625	0.770538	3.86628	0.838635	0	3.44417
BCAP29	10.0473	12.194	8.05625	13.8697	15.4651	5.03181	6.75774	7.74938
BCAP31	3445.4	3286.27	3451.3	3390.37	4635.67	5616.34	2883.02	2917.21
BCAR1	4199.78	4323.52	4124.8	4171.69	4191.05	5151.73	2208.94	3855.75
BCAR3	1912.34	1901.49	2208.22	2283.87	1639.3	1659.66	1600.74	1914.96
BCAR3-AS1	0	0	0	0.770538	0	0	0	0
BCAR4	0	1.52424	0	0	0	0.838635	0.844717	0
BCAS1	0	0	0.805625	0.770538	0	0	0.844717	0
BCAS2	847.325	810.898	826.571	837.575	838.982	966.107	1011.97	898.928
BCAS3	270.441	246.165	233.631	231.161	347.965	283.459	220.471	216.122
BCAS4	239.461	221.778	200.601	194.176	177.849	296.877	146.136	197.179
BCAT1	8382.82	8803.27	9204.27	8563.76	8892.44	6398.78	11513.5	9347.48
BCAT2	456.316	420.691	436.649	476.963	494.884	605.494	358.16	514.903
BCCIP	1550.64	1540.25	1375.2	1375.41	1438.26	1606.82	1563.57	1437.08
BCDIN3D	93.7751	95.2653	99.8975	108.646	81.1918	70.4453	106.434	104.186
BCDIN3D-AS1	5.02367	6.09698	3.2225	2.31161	7.73256	4.19317	5.0683	1.72208
BCHE	98.7988	108.983	106.343	74.7422	201.046	109.023	43.0806	35.3027
BCKDHA	522.461	435.934	427.787	451.535	371.163	533.372	306.632	416.745
BCKDHB	296.396	310.946	274.718	259.671	293.837	289.329	356.471	286.727
BCKDK	1255.08	1321.52	1331.7	1265.22	1163.75	1500.32	871.748	1122.8
BCL10	730.106	703.439	818.515	830.64	730.727	644.91	918.208	744.802
BCL11A	6.69822	11.4318	6.445	11.5581	3.86628	13.4182	4.22359	9.47147
BCL11B	0	0.762122	0	0.770538	0	0	0	0
BCL2	91.2633	109.746	116.01	114.81	57.9942	67.0908	163.875	163.598
BCL2A1	11.7219	6.09698	6.445	7.70538	19.3314	9.22498	1.68943	0
BCL2L1	2627.38	2741.35	2561.89	2526.59	3294.07	3790.63	2005.36	2451.39
BCL2L10	3.34911	0	0	0	0	1.67727	0	0.861042
BCL2L11	43.5384	36.5819	38.67	41.6091	50.2616	25.159	49.8383	44.7742
BCL2L12	631.307	583.024	593.746	553.246	460.087	578.658	440.098	646.643
BCL2L13	1461.89	1505.19	1556.47	1591.93	1979.53	1594.24	1316.91	1342.37
BCL2L14	0	0	0	0	0	0	0	0
BCL2L15	1.67456	1.52424	0.805625	3.85269	0	3.35454	5.0683	0.861042
BCL2L2	1244.19	1258.26	1166.55	1155.04	1503.98	1242.02	1255.25	1179.63
BCL2L2-PABPN1	0	0	0	0	0	0	0	0
BCL3	335.748	300.276	380.255	355.218	189.448	256.622	267.775	400.385
BCL6	451.293	477.089	395.562	417.632	525.814	430.22	322.682	364.221
BCL6B	0	1.52424	0	0	0	0	2.53415	0.861042
BCL7A	388.497	391.731	369.782	340.578	433.023	362.29	266.086	359.055
BCL7B	946.961	950.366	982.057	943.139	893.11	982.041	799.947	980.727
BCL7C	1216.56	1127.94	976.418	1002.47	873.779	1463.42	543.153	1053.05
BCL9	429.523	414.594	443.094	486.98	409.825	261.654	454.458	474.434
BCL9L	2653.33	3080.5	3379.6	3324.1	2509.21	2088.2	2375.35	3673.21
BCLAF1	3632.11	3747.36	4215.84	4091.56	3371.39	2658.47	5299.76	4258.72
BCLAF3	149.035	144.041	124.066	139.467	154.651	130.827	207.8	171.347
BCO1	0	0	0	0	0	0.838635	0	0
BCO2	6.69822	8.38334	5.63938	10.017	7.73256	2.5159	5.0683	6.88834
BCOR	380.961	443.555	332.723	356.759	355.698	247.397	382.657	445.159
BCORL1	200.947	275.126	346.419	296.657	293.837	179.468	220.471	241.953
BCORP1	0	0	0	0	0	0	0	0
BCR	881.653	896.256	1133.51	1083.38	1175.35	1025.65	702.805	924.76
BCRP2	0	0	0	0	0	0.838635	0	0.861042
BCRP3	0	2.28637	0	0.770538	0	0.838635	0	0
BCS1L	562.651	522.816	557.493	520.884	467.82	634.008	472.197	479.601
BCYRN1	723.408	560.16	424.564	367.547	491.017	809.282	353.937	334.946
BDH1	0	0	0	0	0	0	0.844717	0
BDH2	365.053	346.766	407.646	384.499	622.471	518.276	453.613	395.218
BDKRB1	1096.83	1071.54	1567.75	1471.73	1086.42	1418.13	1348.17	1409.53
BDKRB2	456.316	454.225	702.505	631.841	471.686	428.542	730.681	824.018
BDNF	2819.11	2890.73	2498.24	2717.69	3897.21	3737.79	2097.43	2130.22
BDNF-AS	3.34911	7.62122	8.05625	6.1643	7.73256	9.22498	5.91302	5.16625
BDP1	5.86094	10.6697	11.2788	12.3286	7.73256	0.838635	5.91302	10.3325
BEAN1	0	0.762122	0	0	0	0	1.68943	0.861042
BEAN1-AS1	0	0	0	0	0	0.838635	0	0
BECN1	1663.67	1493.76	1068.26	1138.86	1774.62	1860.09	1442.78	1337.2
BECN2	0	0	0	0	0	0	0	0
BEGAIN	7.5355	3.81061	4.83375	4.62323	7.73256	9.22498	2.53415	6.88834
BEND2	0	0	0	0	0	0	0	0
BEND3	104.66	123.464	91.8413	80.9065	96.657	84.7021	113.192	81.799
BEND3P3	0	0	0	0	0	0	0	0
BEND4	0	0.762122	2.41688	3.85269	0	1.67727	0.844717	0.861042
BEND5	5.86094	11.4318	7.25063	14.6402	11.5988	5.03181	1.68943	3.44417
BEND6	344.958	324.664	397.979	401.45	347.965	277.588	517.812	464.963
BEND7	66.1449	65.5425	53.9769	77.8243	92.7907	74.6385	86.1612	69.7444
BEST1	41.8639	34.2955	40.2813	45.4617	65.7267	46.1249	22.8074	30.9975
BEST2	0	0	0	0	0	0	0	0.861042
BEST3	8.37278	8.38334	7.25063	7.70538	11.5988	14.2568	5.91302	10.3325
BEST4	5.02367	1.52424	8.05625	3.85269	7.73256	5.87044	3.37887	6.0273
BET1	645.541	541.869	510.766	508.555	560.61	584.528	648.743	549.345
BET1L	1250.06	1214.06	1320.42	1303.75	1221.74	1260.47	1256.94	1356.14
BEX1	20.9319	11.4318	5.63938	3.85269	30.9302	38.5772	3.37887	4.30521
BEX2	2.51183	3.04849	3.2225	0.770538	3.86628	5.03181	1.68943	2.58313
BEX3	3893.34	3517.19	3489.97	3380.35	3278.6	4994.07	2926.1	2978.35
BEX4	236.112	210.346	183.683	170.289	371.163	343.84	261.018	253.146
BEX5	0	0	0	0	0	0	0	0
BFAR	0	0	0	0.770538	0	1.67727	0	0
BFSP1	42.7012	38.8682	44.3094	43.9207	57.9942	46.1249	51.5278	70.6055
BFSP2	0	0	0	0	0	0	0	0
BFSP2-AS1	0	0	0	0	0	0	0	0
BGLAP	0	0.762122	0	0.770538	0	0	0	0
BGLT3	0	0	0	0	0	0	0	0
BGN	1537.24	1393.92	3286.14	2973.51	521.948	895.662	2041.68	2540.94
BHLHA15	0	0	1.61125	0.770538	0	0	1.68943	1.72208
BHLHA9	0	0	0	0	0	0	0	0
BHLHB9	0	2.28637	1.61125	0	0	0	0	2.58313
BHLHE22	0	0	0	0	0	0	0	0
BHLHE23	0	0	0	0	0	0	0	0
BHLHE40	1315.36	1171.38	1964.92	1870.87	1032.3	820.185	1785.73	2061.34
BHLHE40-AS1	2.51183	3.04849	1.61125	3.85269	7.73256	3.35454	5.0683	1.72208
BHLHE41	149.035	128.037	210.268	208.045	150.785	124.118	106.434	116.241
BHMG1	0	0	0	0	0	0	0	0.861042
BHMT	3.34911	2.28637	0	0	0	0	0.844717	0.861042
BHMT2	41.8639	28.9606	35.4475	35.4448	100.523	62.8976	36.3228	31.8586
BICC1	855.698	826.141	771.789	775.932	1105.76	644.071	1159.8	921.315
BICD1	577.722	612.746	716.201	711.977	726.86	426.026	585.389	576.898
BICD2	2122.5	2333.62	2528.05	2528.91	2458.95	1880.22	2044.22	2416.09
BICDL1	0	0.762122	0.805625	0	7.73256	0	0	0.861042
BICDL2	0.837278	3.81061	3.2225	3.85269	0	3.35454	0	2.58313
BICRA	231.926	264.456	288.414	269.688	216.512	244.043	152.894	292.754
BICRAL	255.37	301.038	373.81	320.544	328.634	171.081	360.694	316.003
BID	932.727	877.965	820.932	884.578	719.128	1015.59	623.401	689.695
BIK	0.837278	1.52424	0.805625	0	0	1.67727	0	0.861042
BIN1	279.651	259.122	340.779	339.037	367.296	436.929	375.899	513.181
BIN2	0	0	0	0	0	0.838635	0	0
BIN3	716.71	729.351	750.843	774.391	746.192	907.403	576.942	669.891
BIN3-IT1	0.837278	0.762122	1.61125	3.08215	3.86628	3.35454	0.844717	0.861042
BIRC2	3470.52	3964.56	4530.03	4417.49	6240.17	4495.92	5369.02	4043.46
BIRC3	257.881	246.165	230.409	252.736	549.012	241.527	241.589	153.266
BIRC5	3275.43	3037.06	2006.01	1989.53	1647.03	2723.05	2735.19	2663.2
BIRC6	2366.98	2877.01	3353.82	3230.1	3286.34	1183.31	3792.78	3051.53
BIRC6-AS2	0	0	0	0	0	0	0	0
BIRC7	0	0	0.805625	0.770538	0	0	0	0.861042
BIRC8	0	0	0	0	0	0	0	0
BISPR	0.837278	0	0	0	0	0	1.68943	0.861042
BIVM	330.725	310.184	398.784	372.94	336.366	404.222	398.707	322.891
BIVM-ERCC5	0	0	0	0	0	0	0	0
BLACAT1	0.837278	0	0	0	0	0	0	0
BLACE	0	0	0	0	0	0	0	0
BLCAP	1193.96	1204.15	1276.92	1277.55	2002.73	2007.69	1175	1080.61
BLID	3.34911	3.04849	0.805625	0.770538	3.86628	2.5159	3.37887	0
BLK	0	0	0.805625	0	0	0	0	0
BLM	454.642	522.054	588.912	535.524	386.628	321.197	812.618	631.144
BLMH	700.801	717.919	815.293	759.751	572.209	696.905	947.773	932.509
BLNK	0	0.762122	1.61125	1.54108	0	0.838635	1.68943	1.72208
BLOC1S1	56.0976	53.3486	41.0869	47.7734	38.6628	65.4135	50.683	61.9951
BLOC1S1-RDH5	0	0	0	0	0	0	0	0
BLOC1S2	827.23	786.51	777.428	816	765.523	862.955	1009.44	780.966
BLOC1S3	217.692	211.108	198.989	214.21	259.041	235.656	184.993	179.958
BLOC1S4	304.769	262.932	261.023	261.212	367.296	339.647	231.453	258.313
BLOC1S5	1.67456	0	0	0	0	0	0	0
BLOC1S5-TXNDC5	0	0	0	0	0	0	0	0
BLOC1S6	2119.99	2090.5	2080.12	2123.6	2284.97	1593.41	2268.91	1841.77
BLVRA	908.446	869.581	891.827	885.348	912.442	1056.68	782.208	740.497
BLVRB	576.047	518.243	511.572	432.272	382.762	602.14	337.042	501.127
BLZF1	828.905	912.26	921.635	928.498	1171.48	780.769	1135.3	941.119
BMERB1	8.37278	7.62122	3.2225	6.93484	11.5988	9.22498	5.0683	12.9156
BMF	134.802	122.702	108.759	134.844	150.785	124.957	237.366	280.7
BMI1	45.213	40.3925	57.1994	56.2493	34.7965	10.9023	30.4098	36.1638
BMP1	1616.78	1685.81	2403.18	2414.87	1786.22	1883.57	2131.22	2864.69
BMP10	0	0	0	0	0	0	0	0
BMP15	0	0	0	0	0	0	0	0
BMP2	40.1893	32.0091	16.9181	21.5751	85.0581	72.1226	142.757	130.017
BMP2K	644.704	740.783	795.958	740.487	850.581	343.84	786.432	676.779
BMP3	6.69822	12.9561	9.6675	12.3286	11.5988	8.38635	5.91302	5.16625
BMP4	80.3786	68.591	48.3375	58.5609	34.7965	50.3181	154.583	182.541
BMP5	0	0	0	0	0	0	0.844717	0
BMP6	7.5355	6.8591	37.0588	43.1501	23.1977	14.2568	21.1179	17.2208
BMP7	0	0.762122	0.805625	0	0	0	0	0
BMP7-AS1	0	0	0	0	0	0	0	0
BMP8A	0.837278	3.81061	4.02813	0.770538	7.73256	1.67727	1.68943	0.861042
BMP8B	0	0	0.805625	0	0	0	0	0
BMPER	299.745	332.285	208.657	235.785	645.668	500.665	215.403	236.787
BMPR1A	761.085	808.612	777.428	768.226	672.732	574.465	877.661	753.412
BMPR1B	80.3786	86.8819	115.204	103.252	57.9942	51.9954	114.882	89.5484
BMPR1B-DT	0	0.762122	0	0	0	0	0	0
BMPR2	2724.5	3110.98	3643.04	3319.48	3487.38	1780.42	3065.48	2572.79
BMS1	1859.59	1892.35	1899.66	1936.36	1786.22	1699.07	2155.72	2117.3
BMS1P1	14.2337	16.0046	10.4731	16.9518	15.4651	9.22498	18.5838	17.2208
BMS1P14	42.7012	43.441	37.8644	54.7082	57.9942	55.3499	32.944	35.3027
BMS1P17	0	0	0	0	0	0	0	0
BMS1P18	0	0	0	0	0	0	0	0
BMS1P2	10.0473	6.8591	8.05625	6.1643	3.86628	3.35454	12.6708	9.47147
BMS1P2-AGAP9	0	0	0.805625	1.54108	0	0.838635	3.37887	0.861042
BMS1P20	407.754	400.114	402.007	392.204	398.227	386.611	418.98	432.243
BMS1P21	0.837278	0	0.805625	1.54108	3.86628	0	0	0
BMS1P22	0	0	0	0	0	0	0	0
BMS1P4	0	0	0	0	0	0	0	0
BMS1P4-AGAP5	5.86094	13.7182	8.05625	3.08215	3.86628	7.54771	5.91302	6.0273
BMT2	379.287	397.066	373.81	395.286	425.291	314.488	546.532	399.524
BMX	0	0	0	0	0	0	0	0
BNC1	159.92	178.337	285.997	288.181	231.977	155.147	171.478	192.874
BNC2	1019.8	935.124	1007.03	1014.8	695.93	479.699	1105.74	956.618
BNC2-AS1	13.3964	6.8591	7.25063	3.08215	3.86628	8.38635	5.91302	6.0273
BNIP1	259.556	238.544	227.186	233.473	216.512	285.136	208.645	204.067
BNIP2	1800.98	1876.34	1796.54	1766.07	2037.53	1709.14	2170.08	1802.16
BNIP3	4625.12	4293.03	3732.46	3962.11	3603.37	4365.09	3540.21	3503.58
BNIP3L	3694.91	3607.12	2835.8	2824.79	4229.71	3596.07	3867.96	3377.01
BNIP5	0	0	0	0	0	0	0	0
BNIPL	1.67456	1.52424	2.41688	2.31161	0	5.87044	1.68943	2.58313
BOC	85.4023	85.3577	83.785	101.711	73.4593	97.2816	106.434	160.154
BOD1	1596.69	1477.76	1224.55	1186.63	1175.35	1535.54	1269.61	1332.89
BOD1L1	1962.58	2145.37	2049.51	1806.14	2095.52	1418.13	2186.13	2157.77
BOD1L2	0	0	0	0	0	0	0	0
BOK	1026.5	917.595	853.963	845.28	722.994	1062.55	537.24	854.154
BOK-AS1	0.837278	3.04849	0.805625	0	3.86628	1.67727	3.37887	3.44417
BOLA1	115.544	89.9304	82.9794	99.3994	73.4593	132.504	65.888	111.936
BOLA2	0	0	0	0	0	0	0	0
BOLA2-SMG1P6	0	0	0	0	0	0.838635	0	0
BOLA2B	0	0	0	0	0	0	0	0
BOLA3	427.849	417.643	368.171	402.221	402.093	533.372	428.272	401.246
BOLA3-AS1	117.219	110.508	121.649	120.974	146.919	114.054	165.565	136.045
BOLL	0	0	0	0	0	0	0	0
BOP1	1847.03	1765.08	2149.41	2111.27	1492.38	2350.69	1160.64	1880.52
BORA	325.701	318.567	300.498	292.034	235.843	255.784	429.961	322.891
BORCS5	152.385	123.464	162.736	147.173	173.983	122.441	139.378	153.266
BORCS6	225.228	219.491	183.683	177.224	247.442	337.97	110.658	203.206
BORCS7	224.39	214.156	165.153	185.7	274.506	306.102	266.086	226.454
BORCS7-ASMT	0	0	0	0	0	0	0	0
BORCS8	93.7751	118.129	89.4244	104.023	166.25	152.632	82.7823	79.2159
BORCS8-MEF2B	0	0	0	0	0	0	0	0
BPESC1	0	0	0	0	0	0	0	0
BPGM	498.18	570.83	663.029	635.694	842.849	741.353	1426.73	1146.05
BPHL	325.701	312.47	339.168	327.479	289.971	430.22	307.477	334.946
BPI	0	0	0	0.770538	0	0	0	0
BPIFA1	0	0	0	0	0	0	0	0
BPIFA2	0	0	0	0	0	0	0	0
BPIFA3	0	0	0	0	0	0	0	0
BPIFA4P	0	0	0	0	0	0	0	0
BPIFB1	0	0	0	0	0	0	0	0
BPIFB2	0	0	0	0	0	0	0	0
BPIFB3	0	0	0	0	0	0	0	0
BPIFB4	0	0	0	0	0	0	0	0
BPIFB6	0	0	0	0	0	0	0	0
BPIFC	0	0	0	0	0	0	0	0
BPNT1	643.029	592.931	686.393	638.776	819.651	836.119	678.308	574.315
BPNT2	2889.44	3104.12	3360.26	3288.66	3123.95	2373.34	3579.07	2957.68
BPTF	2033.75	2305.42	2514.36	2423.34	2397.09	1337.62	2240.19	2249.04
BPY2	0	0	0	0	0	0	0	0
BPY2B	0	0	0	0	0	0	0	0
BPY2C	0	0	0	0	0	0	0	0
BRAF	421.988	494.617	511.572	557.87	564.477	327.906	637.762	521.792
BRAP	590.281	583.024	568.771	585.609	657.267	528.34	579.476	560.539
BRAT1	772.807	784.224	833.016	767.456	707.529	1032.36	464.595	706.916
BRCA1	885.84	888.635	895.855	896.136	695.93	487.247	1204.57	1072
BRCA2	524.973	615.033	650.945	583.297	382.762	193.725	832.891	604.452
BRCC3	645.541	682.862	730.702	732.011	823.517	534.21	786.432	729.303
BRD1	821.369	852.815	920.829	911.547	738.459	632.331	777.985	943.703
BRD2	45.213	56.397	41.0869	51.6261	38.6628	52.834	39.7017	45.6353
BRD3	869.931	913.022	920.024	915.399	587.674	613.881	788.966	879.124
BRD3OS	543.393	525.864	586.495	623.365	610.872	608.849	372.52	479.601
BRD4	1184.75	1225.49	1268.86	1285.26	1159.88	1065.07	1178.38	1545.57
BRD7	1226.61	1144.71	1065.04	1038.69	819.651	1059.2	1272.14	1273.48
BRD7P3	0	0	0	0	0	0	0	0
BRD8	1415	1429.74	1164.13	1203.58	1283.6	1209.31	1272.99	1349.25
BRD9	1183.91	1161.47	1205.22	1293.73	1020.7	1351.04	967.201	1143.46
BRDT	0	0	0	0	0	0	0	0
BRDTP1	0	0	0	0	0	0	0	0
BRF1	828.905	759.836	816.904	812.918	788.721	904.887	476.421	713.804
BRF2	308.955	274.364	273.913	300.51	367.296	393.32	288.049	247.119
BRI3	2147.62	2098.88	2072.07	2023.43	2226.98	3174.23	1398.01	1801.3
BRI3BP	361.704	388.682	378.644	333.643	313.169	282.62	469.663	396.08
BRICD5	49.3994	32.0091	50.7544	33.9037	46.3953	65.4135	32.944	45.6353
BRINP1	0	0	0	0	3.86628	0	0	0
BRINP2	0.837278	2.28637	1.61125	3.08215	0	1.67727	5.91302	3.44417
BRINP3	5.86094	7.62122	11.2788	9.24646	19.3314	3.35454	3.37887	3.44417
BRIP1	1035.71	1088.31	1212.47	1232.09	792.587	564.401	1814.45	1469.8
BRIX1	1090.14	1076.12	1015.09	1040.23	730.727	1021.46	1216.39	1028.95
BRK1	3551.73	3384.58	3312.73	3314.85	4082.79	4905.17	3559.64	3077.37
BRMS1	1435.09	1463.27	1304.31	1308.37	1291.34	2106.65	1019.57	1302.76
BRMS1L	324.026	310.184	312.583	317.462	286.105	265.009	393.638	340.973
BROX	1329.6	1339.05	1230.19	1338.42	1341.6	1122.93	1269.61	1028.95
BRPF1	623.772	666.857	727.479	740.487	576.075	546.79	547.377	744.802
BRPF3	1167.16	1304.75	1142.38	1145.02	1364.8	826.055	1344.79	1503.38
BRS3	0	0	0	0	0	0	0	0
BRSK1	183.364	187.482	174.015	167.977	154.651	207.143	109.813	153.266
BRSK2	10.8846	7.62122	4.83375	17.7224	23.1977	11.7409	5.91302	10.3325
BRWD1	675.683	734.686	853.157	762.833	935.639	491.44	863.301	654.392
BRWD1-AS1	0	0	0	0	0	0	0.844717	0
BRWD1-AS2	5.02367	1.52424	0	1.54108	0	2.5159	1.68943	3.44417
BRWD3	340.772	338.382	321.444	301.28	378.895	160.179	465.439	421.911
BSCL2	11.7219	9.90759	13.6956	13.8697	23.1977	12.5795	24.4968	12.0546
BSDC1	1405.79	1471.66	1367.15	1378.49	2025.93	1723.39	1224	1454.3
BSG	8101.5	8074.69	7800.06	7555.13	8084.39	10155.9	5771.11	7379.99
BSN	1.67456	3.81061	4.83375	3.85269	3.86628	0.838635	3.37887	7.74938
BSN-DT	0	0.762122	0	1.54108	0	1.67727	0.844717	0
BSND	0	0	0	0	0	0	0	0
BSPH1	0	0	0	0	0	0	0	0
BSPRY	0	0	0	0	0	0	0	0
BST1	234.438	217.967	171.598	178.765	197.18	212.175	198.509	199.762
BST2	0.837278	1.52424	2.41688	1.54108	0	1.67727	2.53415	2.58313
BSX	0	0	0	0	0	0	0	0
BTAF1	1143.72	1211.77	1345.39	1167.37	1310.67	555.176	1799.25	1457.74
BTBD1	2625.7	2627.8	2636.01	2552.79	3282.47	2322.18	2664.24	2232.68
BTBD10	1051.62	1099.74	1082.76	1121.9	1059.36	1063.39	1452.91	1301.9
BTBD11	138.151	124.988	261.023	254.278	135.32	99.7975	195.13	220.427
BTBD16	0.837278	0	0	0	0	0.838635	0.844717	0.861042
BTBD17	0	0	0	0	0	0	0	0
BTBD18	0	0	0	0	0	0	0	0
BTBD19	96.2869	84.5956	88.6188	113.269	131.453	83.8635	75.1798	116.241
BTBD2	2382.89	2201.77	2226.75	2205.28	1851.95	2380.05	1340.57	1957.15
BTBD3	1195.63	1242.26	1129.49	1127.3	862.18	696.067	1931.87	1564.51
BTBD6	1667.86	1611.89	1568.55	1571.13	1376.4	1969.95	1109.96	1438.8
BTBD7	0	0	0	0	0	0	0	0
BTBD8	107.172	117.367	87.8131	77.0538	154.651	46.1249	114.037	105.908
BTBD9	415.29	424.502	529.296	563.263	429.157	333.777	424.893	477.879
BTBD9-AS1	0	0	0	0	0	0	0	0
BTC	0.837278	0.762122	0	0.770538	0	0	0	0.861042
BTD	430.361	476.326	461.623	463.864	572.209	426.865	456.147	436.549
BTF3	7747.33	7050.39	6938.04	6890.15	5865.14	8564.14	7438.58	6915.03
BTF3L4	727.594	767.457	814.487	842.969	688.198	761.48	968.046	762.884
BTF3P11	0	0	0	0	0	0	0	0
BTG1	1568.22	1541.77	1467.04	1464.02	1538.78	1787.97	1564.42	1517.16
BTG2	81.2159	94.5032	78.9513	70.8895	197.18	150.954	90.3848	82.6601
BTG3	795.414	781.175	675.919	687.32	556.744	725.419	982.406	830.045
BTG3-AS1	0	0	0	0	0	0	0	0
BTG4	2.51183	2.28637	2.41688	0	7.73256	2.5159	1.68943	1.72208
BTK	0	2.28637	0.805625	0.770538	0	0	0.844717	0.861042
BTLA	0	0	0	0	0	0	0.844717	0
BTN1A1	1.67456	3.04849	1.61125	0.770538	0	2.5159	0.844717	1.72208
BTN2A1	1277.69	1374.87	1294.64	1309.14	1886.74	1615.21	1189.36	1378.53
BTN2A2	283	281.985	256.994	260.442	549.012	303.586	277.067	287.588
BTN2A3P	82.8905	83.0713	83.785	92.4646	123.721	51.9954	132.621	101.603
BTN3A1	237.787	257.597	151.458	167.207	259.041	189.531	312.545	302.226
BTN3A2	329.05	337.62	282.774	278.935	344.099	289.329	450.234	462.38
BTN3A3	152.385	131.847	134.539	159.501	127.587	105.668	160.496	155.849
BTNL10	0	0	0	0	0	0	0	0
BTNL2	0	0	0	0	0	0	0	0
BTNL3	0	0	0	0	0	0	0	0
BTNL8	0	0	0	0	0	0	0	0
BTNL9	0.837278	0.762122	0	0	0	0	1.68943	0
BTRC	666.473	688.196	640.472	701.19	1194.68	753.933	907.226	869.653
BUB1	2270.7	2415.93	1835.21	1768.38	1314.53	1430.71	2192.04	1960.59
BUB1B	1852.06	1930.46	1664.42	1615.82	1121.22	1063.39	2297.63	2064.78
BUB1B-PAK6	0.837278	1.52424	0	1.54108	0	0	0	0.861042
BUB3	4749.88	4914.16	4324.6	4284.19	3986.13	4500.95	4460.11	4226
BUD13	457.154	419.167	422.953	416.091	235.843	441.96	451.924	508.015
BUD23	908.446	835.286	978.835	987.83	811.918	1228.6	755.177	894.623
BUD31	1573.24	1293.32	1241.47	1268.31	1194.68	1912.09	1212.17	1323.42
BVES	473.062	500.714	496.265	492.374	618.605	426.026	794.879	710.36
BVES-AS1	6.69822	5.33486	4.83375	4.62323	0	2.5159	10.1366	8.61042
BYSL	914.307	923.692	909.551	886.889	777.122	1013.91	692.668	863.626
BZW1	4635.17	4828.04	4721.77	4671.77	4349.56	3566.71	5797.3	4742.62
BZW1-AS1	0	0.762122	0.805625	3.08215	7.73256	0	0.844717	0
BZW2	1553.99	1476.99	1826.35	1759.14	1387.99	1642.05	1887.1	1651.48
C10orf105	0	0	0	0	0	0	0	0
C10orf120	0	0	0	0	0	0	0	0
C10orf126	0	0	0	0	0	0.838635	0	0
C10orf143	24.281	25.15	33.0306	36.2153	15.4651	33.5454	31.2545	24.1092
C10orf53	0	0	0	0	0	0	0	0
C10orf55	27.6302	30.4849	12.89	25.4278	27.0639	26.8363	29.5651	38.7469
C10orf62	0	0	0	0	0	0	0	0
C10orf67	9.21005	3.04849	8.05625	4.62323	3.86628	10.0636	5.0683	4.30521
C10orf71	0	0	0	0	0	0	0	0
C10orf71-AS1	0	0	0	0	0	0	0	0
C10orf82	5.86094	3.81061	8.05625	10.017	3.86628	7.54771	5.91302	4.30521
C10orf88	407.754	439.745	396.368	398.368	576.075	418.479	430.806	369.387
C10orf88B	25.9556	19.0531	16.9181	19.2635	3.86628	10.0636	19.4285	19.804
C10orf90	0.837278	1.52424	0.805625	0	0	0	2.53415	0.861042
C10orf95	0	0	0	0	0	0	0	0
C10orf99	0	0	0	0	0	0	0	0
C11orf1	93.7751	89.9304	87.8131	87.8413	77.3256	116.57	91.2295	71.4665
C11orf16	0	0	0	0	0	0	0	0
C11orf21	0	0	0	0	0	0	0	0
C11orf24	1933.27	1833.67	2200.16	2148.26	1739.83	2064.72	1362.53	1783.22
C11orf42	0	0	0	0	0	0	0	0
C11orf45	43.5384	35.8197	33.8363	47.7734	46.3953	45.2863	30.4098	24.9702
C11orf49	388.497	357.435	356.892	382.957	405.959	469.635	323.527	369.387
C11orf52	0	0	0	0	0	0	0	0
C11orf53	0	0	0	0	0	0	0	0.861042
C11orf54	365.053	342.955	273.913	305.904	344.099	240.688	379.278	281.561
C11orf58	3638.81	3485.18	3409.41	3339.51	3580.17	3856.88	3862.05	3484.64
C11orf65	5.86094	3.81061	2.41688	4.62323	11.5988	9.22498	2.53415	6.0273
C11orf68	1958.39	1862.63	1729.68	1638.16	1585.17	2333.92	1072.79	1394.03
C11orf71	23.4438	26.6743	43.5038	23.1161	23.1977	27.6749	36.3228	13.7767
C11orf72	0	0	0	0	0	0.838635	0	0
C11orf80	248.671	224.826	239.271	234.244	170.116	279.265	220.471	221.288
C11orf86	0	0.762122	0	0	0	0	0	0
C11orf87	2.51183	3.04849	5.63938	3.08215	0	5.03181	4.22359	6.0273
C11orf88	0	0	0	0	0	0.838635	0	0.861042
C11orf91	15.071	8.38334	19.335	19.2635	19.3314	25.159	27.8757	24.1092
C11orf94	1.67456	1.52424	1.61125	1.54108	3.86628	5.03181	1.68943	1.72208
C11orf95	1126.98	1195.01	1011.87	1034.83	1117.35	978.687	888.643	1177.05
C11orf96	3.34911	4.57273	13.6956	21.5751	7.73256	14.2568	10.1366	7.74938
C11orf97	0	0	0	0	0	0	0	0
C11orf98	3.34911	2.28637	3.2225	1.54108	0	1.67727	5.0683	1.72208
C12orf29	588.606	592.931	563.938	574.821	645.668	492.279	652.122	539.874
C12orf4	593.63	576.927	618.72	602.561	637.936	590.399	897.09	743.941
C12orf40	0	0	0	0	0	0	0	0
C12orf42	0	0	0	0	0	0	0	0
C12orf43	486.458	451.176	424.564	456.929	440.756	571.11	400.396	448.603
C12orf45	154.896	130.323	146.624	135.615	123.721	182.822	151.204	135.184
C12orf49	1427.56	1512.81	1468.65	1541.85	1875.14	1399.68	1642.98	1553.32
C12orf50	0	0.762122	0	0	0	0	0	0
C12orf54	0.837278	0	0	0.770538	7.73256	0	0	0
C12orf56	3.34911	9.90759	14.5013	18.4929	3.86628	5.87044	16.8943	14.6377
C12orf57	1162.14	989.235	986.085	1007.09	838.982	1296.53	954.531	1093.52
C12orf60	20.9319	19.8152	13.6956	13.0991	30.9302	17.6113	14.3602	22.3871
C12orf65	276.302	234.734	266.662	274.312	166.25	290.168	265.241	254.869
C12orf66	95.4496	84.5956	101.509	87.8413	96.657	76.3158	108.124	81.799
C12orf71	0	0	0	0	0	0	0	0
C12orf73	161.595	132.609	142.596	157.19	216.512	230.625	141.068	122.268
C12orf75	8057.96	8278.17	6551.34	6777.65	6282.7	6934.67	8829.83	8155.79
C12orf76	63.6331	56.397	52.3656	57.7904	108.256	86.3794	69.2668	42.1911
C12orf77	0	0	0	0	0	0	0	0
C13orf42	0	0	0	0	0	0	0	0
C13orf46	34.3284	38.1061	29.0025	24.6572	38.6628	14.2568	28.7204	35.3027
C14orf119	1677.07	1592.84	1582.25	1594.24	1357.06	1829.06	1530.63	1390.58
C14orf132	1408.3	1454.13	1757.07	1846.21	1179.21	998.814	1645.51	1658.37
C14orf177	0	0	0	0	0	0	0	0
C14orf178	0.837278	0	2.41688	0	0	2.5159	0	0
C14orf180	0	0	0	0	0	0	0	0
C14orf28	113.032	134.896	145.013	154.108	197.18	185.338	211.179	154.988
C14orf39	34.3284	22.8637	28.1969	23.1161	27.0639	25.159	29.5651	25.8313
C14orf93	118.056	88.4062	74.9231	83.9887	57.9942	92.2498	79.4034	89.5484
C15orf32	0	0	0	0	0	0	0	0
C15orf39	313.979	341.431	360.114	355.218	297.703	337.97	349.713	456.353
C15orf40	187.55	164.618	159.514	181.076	201.046	204.627	174.012	163.598
C15orf41	487.296	453.463	464.04	459.241	436.889	327.068	462.06	395.218
C15orf48	23.4438	29.7228	20.1406	16.1813	54.1279	62.059	7.60246	5.16625
C15orf54	5.02367	6.09698	13.6956	6.1643	11.5988	7.54771	4.22359	6.0273
C15orf56	0	0.762122	0	0	0	0	0	0.861042
C15orf61	90.426	105.935	91.8413	76.2833	88.9244	93.0884	76.8693	86.9653
C15orf62	2.51183	0.762122	0	0.770538	3.86628	0	1.68943	1.72208
C15orf65	20.9319	19.8152	14.5013	13.8697	23.1977	34.384	14.3602	13.7767
C16orf46	18.4201	16.0046	20.1406	21.5751	19.3314	22.6431	17.7391	18.0819
C16orf54	0	0	0	0	0	0	0	0
C16orf70	408.591	466.419	497.876	496.227	510.349	406.738	607.352	562.261
C16orf71	15.9083	8.38334	13.6956	16.1813	15.4651	15.0954	16.8943	7.74938
C16orf72	1470.26	1587.5	1733.71	1777.63	1851.95	1512.06	1959.74	1703.14
C16orf74	234.438	235.496	269.079	241.949	208.779	314.488	114.037	155.849
C16orf78	0	0	0	0	0	0	0	0
C16orf82	0	0	0	0	0	0	0	0
C16orf86	7.5355	6.8591	7.25063	7.70538	0	11.7409	5.0683	8.61042
C16orf87	422.825	466.419	476.124	502.391	514.215	510.729	827.823	650.948
C16orf89	0	0	2.41688	1.54108	0	1.67727	0	0.861042
C16orf90	0	0	0	0	0	0	0	0
C16orf91	228.577	185.196	180.46	224.997	150.785	266.686	152.049	180.819
C16orf92	0	0	0	0	0	0	0	0
C16orf95	56.9349	54.8728	53.1713	50.8555	50.2616	74.6385	34.6334	54.2457
C16orf96	0	0	0	0.770538	3.86628	0	0	0
C17orf100	27.6302	35.8197	17.7238	24.6572	7.73256	18.45	32.944	30.9975
C17orf102	0	0	0	0	0	0	0	0
C17orf107	12.5592	10.6697	9.6675	15.4108	11.5988	5.03181	10.1366	11.1936
C17orf113	0.837278	0.762122	0.805625	0	0	0	0.844717	2.58313
C17orf49	0	0	0	0	0	0	0	0
C17orf50	0	0	0	0	0	0	0	0
C17orf58	164.944	158.521	151.458	128.68	85.0581	130.827	165.565	153.266
C17orf64	1.67456	0	0	0	0	0	0.844717	0
C17orf67	72.8431	82.3092	64.45	58.5609	34.7965	53.6726	49.8383	73.1886
C17orf75	397.707	382.585	344.002	328.249	351.831	368.999	377.589	309.975
C17orf77	0	0	0	0	0	0	0	0
C17orf78	0	0	0	0	0	0	0	0
C17orf80	542.556	572.354	539.769	528.589	475.552	417.64	679.153	581.204
C17orf97	39.352	44.2031	35.4475	46.2323	23.1977	41.9317	27.8757	46.4963
C17orf98	0	0	0	0	0	0	0	0
C17orf99	0.837278	0	0	0	0	0	0	0
C18orf12	0	0	0	0	0	0	0	0
C18orf15	0	0	0	0	0	0	0	0
C18orf21	270.441	279.699	248.938	277.394	251.308	307.779	342.955	291.032
C18orf25	520.787	621.892	661.418	667.286	576.075	483.054	756.022	650.087
C18orf32	28.4674	27.4364	31.4194	42.3796	46.3953	39.4158	32.944	28.4144
C18orf54	617.911	681.337	710.561	667.286	614.738	334.615	992.543	797.325
C18orf61	0	0	0	0	0	0	0	0
C18orf63	0.837278	0	0	0	0	0	0	0
C19orf12	738.479	771.268	852.351	829.87	916.308	796.703	723.078	738.774
C19orf18	7.5355	9.90759	5.63938	5.39377	11.5988	23.4818	4.22359	10.3325
C19orf25	538.369	532.723	538.963	560.952	510.349	767.351	251.726	390.052
C19orf33	3.34911	4.57273	7.25063	4.62323	11.5988	8.38635	1.68943	5.16625
C19orf38	0	0.762122	0	1.54108	3.86628	2.5159	0	0
C19orf44	86.2396	86.8819	89.4244	90.9235	115.988	114.893	93.7636	114.519
C19orf47	317.328	335.334	371.393	359.071	289.971	318.681	268.62	331.501
C19orf48	921.843	956.463	925.663	908.464	568.343	978.687	694.358	886.874
C19orf53	1600.87	1471.66	1531.49	1454.78	1457.59	2288.63	868.369	1315.67
C19orf54	87.9141	100.6	109.565	107.105	88.9244	79.6703	92.0742	108.491
C19orf57	8.37278	10.6697	18.5294	12.3286	3.86628	8.38635	9.29189	11.1936
C19orf67	0	0	0	0	0	0	0	0
C19orf71	7.5355	0.762122	1.61125	2.31161	0	7.54771	0.844717	0.861042
C19orf73	3.34911	4.57273	2.41688	3.08215	0	5.87044	1.68943	3.44417
C19orf81	1.67456	3.04849	8.05625	3.08215	0	8.38635	1.68943	0.861042
C19orf84	0.837278	0	0	0.770538	0	0	0	0.861042
C1D	327.376	314.756	270.69	278.935	220.378	311.972	346.334	273.812
C1GALT1	1207.35	1235.4	1559.69	1528.75	1693.43	1255.44	1289.88	983.31
C1GALT1C1	405.242	422.216	373.004	392.974	448.488	462.088	426.582	368.526
C1GALT1C1L	6.69822	8.38334	4.83375	3.85269	11.5988	5.03181	10.1366	7.74938
C1orf100	0	0	0	0	0	0	0	0
C1orf105	0.837278	0	0	0	0	0	0	0
C1orf109	341.609	336.096	295.664	319.773	367.296	215.529	374.21	405.551
C1orf112	522.461	556.349	494.654	480.816	332.5	406.738	774.606	605.313
C1orf115	7.5355	9.14547	7.25063	4.62323	11.5988	7.54771	0.844717	3.44417
C1orf116	0.837278	1.52424	0.805625	0	11.5988	1.67727	0	0
C1orf122	807.973	653.139	717.812	793.654	804.186	1086.87	465.439	688.834
C1orf127	0	0	0	0	0	0	0	0
C1orf131	193.411	173.764	207.046	198.799	135.32	204.627	283.825	227.315
C1orf141	0	0	0	0	0	0	0	0
C1orf146	0	0	0	0	0	0	0	0
C1orf158	0	0	0.805625	0.770538	0	0	0	0
C1orf159	340.772	298.752	295.664	241.178	328.634	408.415	185.838	333.223
C1orf162	1.67456	2.28637	3.2225	1.54108	3.86628	1.67727	1.68943	1.72208
C1orf167	0.837278	2.28637	0.805625	0	0	1.67727	0	0
C1orf167-AS1	0	0	0	0	0	0	0	0
C1orf174	469.713	493.093	449.539	456.929	433.023	444.476	438.408	451.186
C1orf185	0.837278	0	0	0	0	0	0	0.861042
C1orf189	0	0.762122	0	0.770538	0	0	0	0
C1orf194	0	0	0	0	0	0	0	0
C1orf195	0	0	0	0	0	0	0	0
C1orf198	1025.67	1150.8	1313.97	1310.69	2516.95	1730.94	881.04	1003.11
C1orf21	792.902	778.889	826.571	829.87	390.494	525.824	695.202	668.169
C1orf210	0	0	0	0	0	0	0	0
C1orf216	755.224	722.492	809.653	803.671	850.581	957.721	666.482	733.608
C1orf220	15.9083	11.4318	11.2788	10.7875	3.86628	7.54771	10.9813	19.804
C1orf226	13.3964	10.6697	13.6956	16.9518	38.6628	15.0954	21.1179	24.9702
C1orf229	7.5355	4.57273	5.63938	3.85269	3.86628	4.19317	3.37887	1.72208
C1orf232	0	0	0	0	0	0	0	0
C1orf35	476.411	388.682	417.314	432.272	440.756	588.722	255.949	408.134
C1orf43	3151.51	2973.8	3099.24	2998.93	3096.89	3486.2	2949.75	2775.14
C1orf50	184.201	210.346	202.212	235.785	293.837	273.395	202.732	213.539
C1orf52	403.568	354.387	385.089	369.858	545.145	489.763	471.352	403.829
C1orf53	36.0029	40.3925	39.4756	32.3626	92.7907	57.0272	21.9627	25.8313
C1orf54	166.618	108.221	123.261	151.025	139.186	135.02	126.708	117.963
C1orf56	46.0503	39.6304	23.3631	19.2635	30.9302	41.9317	21.1179	32.7196
C1orf61	0	0	0	0	0	0	0	0
C1orf68	0	0	1.61125	0	0	0	0	0
C1orf74	93.7751	76.9743	109.565	97.0878	81.1918	103.152	136	107.63
C1orf87	0	0	0	0	0	0	0	0
C1orf94	0	0	0	0	0	0.838635	0.844717	0
C1QA	0	0	0	0	0	0	0	0
C1QB	0	0	0	0	0	0	0	0
C1QBP	2927.12	2631.61	2976.78	2817.86	2818.52	3292.48	2725.9	2819.91
C1QC	0	0	0	0	0	0	0	0
C1QL1	14.2337	12.9561	5.63938	6.93484	3.86628	8.38635	9.29189	20.665
C1QL2	0	0	0	0	0	0	0	0
C1QL3	0	0	0	0	0	0	0	0
C1QL4	7.5355	9.14547	4.83375	3.08215	3.86628	6.70908	2.53415	9.47147
C1QTNF1	197.598	166.143	286.803	290.493	85.0581	168.566	218.782	276.395
C1QTNF1-AS1	0.837278	0.762122	1.61125	0	0	2.5159	0	0
C1QTNF12	15.9083	14.4803	10.4731	10.017	15.4651	21.8045	9.29189	6.88834
C1QTNF2	174.991	181.385	137.762	148.714	85.0581	162.695	115.726	186.846
C1QTNF3	15.9083	22.8637	23.3631	20.8045	27.0639	10.9023	16.8943	19.804
C1QTNF3-AMACR	0	0	0.805625	0	0	0	0	0
C1QTNF4	4.18639	1.52424	4.02813	2.31161	0	3.35454	2.53415	0.861042
C1QTNF5	0	0	0	0	0	0	0	0
C1QTNF6	118.056	102.887	81.3681	87.8413	85.0581	103.991	170.633	168.764
C1QTNF7	7.5355	5.33486	5.63938	3.85269	15.4651	10.9023	14.3602	11.1936
C1QTNF7-AS1	0	0	0	0	0	0	0	0
C1QTNF8	0	0	0	0	0	0	0	0
C1QTNF9	3.34911	0.762122	0.805625	2.31161	0	4.19317	4.22359	3.44417
C1QTNF9B	10.0473	9.14547	3.2225	8.47592	7.73256	15.9341	6.75774	2.58313
C1R	1242.52	1194.25	1525.05	1455.55	444.622	629.815	1762.08	2169.83
C1RL	150.71	143.279	147.429	165.666	146.919	130.827	163.875	186.846
C1RL-AS1	51.9112	77.7365	63.6444	67.0368	77.3256	26.8363	77.714	86.1042
C1S	1445.98	1351.24	1678.92	1783.03	1171.48	1104.48	2050.13	2063.06
C2	0	0	0	0	0	0	0	0
C2-AS1	0	0	0	0	0	0	0	0
C20orf141	0.837278	2.28637	0.805625	0.770538	0	0	0	0
C20orf144	1.67456	0.762122	0.805625	0.770538	0	0.838635	0	0
C20orf173	0	0	0	0	0	0	0	0
C20orf194	733.455	831.475	667.863	673.45	1040.03	650.781	866.68	798.186
C20orf197	0	0	0	0	0	0.838635	0	0
C20orf202	0	0	0	0	0	0	0	0
C20orf203	0	0	0	0	0	0	0	0
C20orf204	2.51183	3.04849	2.41688	4.62323	0	3.35454	3.37887	0.861042
C20orf27	987.15	915.309	821.738	846.051	896.977	1268.85	565.961	789.576
C20orf85	0	0	0	0	0	0	0	0
C20orf96	201.784	201.2	174.821	167.207	139.186	185.338	199.353	198.04
C21orf58	262.068	262.17	233.631	211.898	166.25	174.436	244.123	282.422
C21orf62	0	0	0	0	0	0	0	0
C21orf62-AS1	0	0	0	0	0	0	0	0
C21orf91	319.84	369.629	422.953	426.108	328.634	227.27	581.166	433.965
C21orf91-OT1	0	0	0.805625	0	0	0.838635	0.844717	0
C22orf15	3.34911	1.52424	2.41688	0	7.73256	4.19317	0.844717	2.58313
C22orf23	3.34911	6.8591	2.41688	2.31161	3.86628	7.54771	0.844717	4.30521
C22orf24	0.837278	6.09698	4.02813	0.770538	3.86628	1.67727	4.22359	4.30521
C22orf31	0	0	0	0	0	0	0	0
C22orf34	0	0	0	0	0	0	0	0
C22orf39	155.734	169.953	156.291	127.139	143.052	171.92	165.565	165.32
C22orf42	0	0	0	0	0	0	0	0
C22orf46	365.053	352.863	356.086	331.331	332.5	270.879	282.136	352.166
C2CD2	983.801	1158.43	1691.01	1707.51	1190.81	828.571	1857.53	1792.69
C2CD2L	325.701	368.867	431.815	443.059	483.285	451.185	257.639	381.442
C2CD3	629.633	663.046	659.807	676.532	780.988	489.763	727.302	761.162
C2CD4A	0	0	0	0	0	0	0	0
C2CD4B	0	0	0	0	0	0	0	0
C2CD4C	0.837278	2.28637	2.41688	0.770538	3.86628	2.5159	0.844717	1.72208
C2CD4D	0	0	0	0	3.86628	0	0	0
C2CD4D-AS1	15.9083	16.7667	10.4731	10.017	42.5291	16.7727	5.0683	6.88834
C2CD5	802.112	784.224	747.62	711.207	607.006	505.697	920.742	767.189
C2CD6	15.071	17.5288	16.9181	14.6402	50.2616	20.9659	26.1862	25.8313
C2orf15	0.837278	0.762122	0.805625	0	3.86628	0	0	0
C2orf16	1.67456	3.04849	6.445	6.1643	3.86628	5.87044	0	1.72208
C2orf27A	110.521	121.177	109.565	114.04	143.052	67.9294	175.701	148.96
C2orf27B	0	0	0	0	0	0	0	0
C2orf42	211.831	198.152	198.184	243.49	228.11	197.079	227.229	216.122
C2orf49	410.266	405.449	424.564	423.796	498.75	415.124	447.7	381.442
C2orf50	0.837278	1.52424	0.805625	0.770538	0	0	1.68943	1.72208
C2orf66	0.837278	0.762122	4.83375	1.54108	19.3314	5.87044	0.844717	1.72208
C2orf68	297.234	239.306	277.135	285.87	189.448	248.236	324.371	314.28
C2orf69	604.514	587.596	650.139	683.467	467.82	408.415	826.134	710.36
C2orf72	4.18639	4.57273	0.805625	0	0	9.22498	1.68943	1.72208
C2orf73	0.837278	0	0	0	0	2.5159	0.844717	0
C2orf74	166.618	184.434	141.79	132.533	154.651	191.209	124.173	117.963
C2orf76	132.29	102.887	132.928	117.892	127.587	129.15	119.105	95.5757
C2orf78	0	0	0.805625	0	0	0	0	0
C2orf80	0	0	0	0	0	0	0	0
C2orf81	12.5592	14.4803	13.6956	13.0991	0	23.4818	9.29189	14.6377
C2orf83	0	0	0	0	0	0	0	0
C2orf88	9.21005	19.8152	14.5013	15.4108	15.4651	9.22498	21.1179	17.2208
C2orf91	0	0	0	0	0	0	0	0
C2orf92	11.7219	13.7182	13.6956	11.5581	23.1977	14.2568	8.44717	12.9156
C3	24.281	30.4849	9.6675	12.3286	27.0639	24.3204	3.37887	13.7767
C3AR1	4.18639	3.04849	4.02813	0.770538	30.9302	4.19317	0.844717	0
C3orf14	271.278	237.782	252.966	276.623	177.849	268.363	337.887	271.228
C3orf18	218.529	201.2	185.294	214.21	193.314	244.881	156.273	185.124
C3orf20	2.51183	3.04849	0.805625	0.770538	15.4651	0	0.844717	1.72208
C3orf22	0	0	0	0	0	0	0	0
C3orf33	49.3994	42.6788	42.6981	43.1501	85.0581	58.7044	46.4595	51.6625
C3orf35	10.8846	4.57273	6.445	11.5581	0	6.70908	5.0683	5.16625
C3orf36	0	0	0	0	0	0	0	0
C3orf38	532.509	558.636	509.155	530.13	641.802	490.601	636.917	545.04
C3orf49	0	0	0	0	0	0	0	0
C3orf52	233.6	223.302	304.526	292.034	340.232	289.329	346.334	314.28
C3orf56	0	0	0	0	0	0	0	0
C3orf62	72.0059	56.397	53.1713	56.2493	57.9942	67.0908	70.9563	63.7171
C3orf67	121.405	150.9	190.128	157.19	112.122	93.9271	165.565	150.682
C3orf67-AS1	0	0	0	0.770538	0	0.838635	0	0
C3orf70	36.0029	38.8682	51.56	55.4787	38.6628	28.5136	48.9936	61.9951
C3orf80	4.18639	2.28637	6.445	2.31161	0	1.67727	3.37887	2.58313
C3orf84	0	0	0	0	0	0	0	0
C3orf85	0	0	0	0	0	0	0	0
C3orf86	0	0	0	0	0	0	0	0
C3P1	0	0	0	0	0	0	0	0
C4A	0	0	0	0	0	0	0	0
C4B	0	0	0	0	0	0	0	0
C4B_2	0	0	0	0	0	0	0	0
C4BPA	0	0	0	0	0	0	0	0
C4BPB	0	0	0	0	0	0	0	0
C4orf17	0	0	0	0	0	0	0	0
C4orf19	0	0.762122	0	0	0	0.838635	0	0
C4orf3	3341.57	3123.94	2904.28	2968.11	3487.38	3753.73	3059.57	2790.64
C4orf33	144.849	140.993	130.511	121.745	135.32	111.538	187.527	149.821
C4orf36	35.1657	25.15	14.5013	10.017	38.6628	39.4158	26.1862	30.1365
C4orf45	0	0	0	0	0	0.838635	0	0
C4orf46	766.946	826.903	862.824	883.037	560.61	621.428	973.959	823.157
C4orf47	7.5355	10.6697	8.86188	7.70538	7.73256	10.9023	3.37887	4.30521
C4orf48	313.142	256.073	284.386	238.096	293.837	428.542	127.552	221.288
C4orf50	0	0	0	0	0	0.838635	0	0
C4orf51	0	0	0	0	0	0.838635	0.844717	0
C4orf54	0	0	0	0	0	0	0	0
C5	120.568	120.415	109.565	96.3173	50.2616	65.4135	152.894	124.851
C5-OT1	0.837278	0.762122	0	0	0	0	0.844717	0
C5AR1	6.69822	3.81061	5.63938	9.24646	7.73256	13.4182	8.44717	4.30521
C5AR2	0	0	0	0.770538	0	0.838635	0	0.861042
C5orf15	1353.04	1311.61	1313.17	1387.74	1998.87	1503.67	1737.58	1507.69
C5orf17	5.86094	3.04849	4.83375	6.93484	3.86628	1.67727	5.0683	2.58313
C5orf22	461.34	551.777	515.6	476.963	549.012	383.256	585.389	520.07
C5orf24	2078.12	2292.46	2268.64	2253.82	2153.52	1305.75	2648.19	2113.86
C5orf34	169.967	198.914	174.015	179.535	139.186	139.213	277.912	206.65
C5orf38	6.69822	5.33486	4.83375	6.93484	11.5988	20.1272	11.826	5.16625
C5orf46	5.86094	1.52424	5.63938	4.62323	11.5988	15.9341	0	0.861042
C5orf47	0	0.762122	0	0	0	0	0	0.861042
C5orf49	0.837278	0.762122	0.805625	3.08215	0	1.67727	0	0.861042
C5orf51	692.429	777.365	685.587	610.266	746.192	595.431	931.723	655.253
C5orf52	0	0.762122	0	0	0	0	0	0
C5orf58	0	0	0	0	0	0	0	0
C5orf60	0.837278	0	0	0	0	0	0	0
C5orf63	42.7012	21.3394	33.8363	29.2804	38.6628	36.8999	40.5464	18.0819
C5orf64	0	0	0	0	0	0	0	0
C5orf64-AS1	0	0	0	0	0	0	0	0.861042
C5orf66	20.0947	27.4364	19.335	14.6402	19.3314	19.2886	50.683	48.2184
C5orf66-AS1	0	0	0	0	0	0	0	0
C5orf66-AS2	0	0	0	0	0	0	0	0
C5orf67	0	0	0	0	0	0.838635	0	0
C6	1.67456	1.52424	0	0.770538	0	0.838635	0	0
C6orf118	0	0	0	0	0	0	0	0
C6orf120	1546.45	1460.23	1535.52	1471.73	1438.26	1305.75	1267.92	1118.49
C6orf132	361.704	385.634	449.539	433.813	351.831	346.356	341.266	475.295
C6orf136	3.34911	0.762122	0	1.54108	0	0	0	0
C6orf141	14.2337	8.38334	22.5575	16.1813	0	3.35454	16.8943	13.7767
C6orf15	0	0	0	0	0	0	0	0
C6orf163	10.0473	4.57273	8.86188	10.017	15.4651	5.87044	7.60246	6.0273
C6orf201	0	0	0	0	0	0	0.844717	0.861042
C6orf223	5.86094	3.81061	4.02813	2.31161	0	0.838635	1.68943	1.72208
C6orf226	50.2367	41.1546	46.7263	36.2153	61.8605	54.5113	27.8757	36.1638
C6orf47	0	0	0	0	0	0	0	0
C6orf52	5.86094	3.04849	7.25063	4.62323	0	9.22498	1.68943	3.44417
C6orf58	0	0.762122	0	0	0	1.67727	2.53415	0.861042
C6orf62	2230.51	2242.93	2122.02	2292.35	1735.96	2653.44	2839.94	2181.02
C6orf89	2109.1	2306.94	2569.94	2548.17	2656.13	2154.45	2610.18	2663.2
C6orf99	0.837278	4.57273	6.445	6.1643	7.73256	10.9023	2.53415	5.16625
C7	3.34911	3.04849	6.445	3.08215	3.86628	1.67727	4.22359	4.30521
C7orf25	320.677	331.523	281.163	312.068	402.093	334.615	309.167	292.754
C7orf26	467.201	470.992	494.654	489.292	518.081	569.433	446.856	483.045
C7orf31	69.494	55.6349	37.8644	32.3626	34.7965	35.2227	55.7513	55.1067
C7orf33	0	0	0	0	0	0	0	0
C7orf50	1582.45	1435.08	1240.66	1186.63	1136.69	1948.99	731.525	1157.24
C7orf57	0.837278	0	0	0	0	0	0	0
C7orf61	6.69822	12.9561	5.63938	3.85269	19.3314	13.4182	4.22359	5.16625
C7orf65	0	0.762122	0	0.770538	0	0	0.844717	0
C7orf66	0	0	0	0	0	0	0	0
C7orf69	7.5355	9.90759	12.89	7.70538	15.4651	7.54771	13.5155	10.3325
C7orf77	0	0	0	0	0	0	0	0
C8A	0	0	0	0	0	0	0	0
C8B	0	0	0	0	0	0	0	0
C8G	2.51183	2.28637	4.02813	3.08215	3.86628	6.70908	0.844717	0.861042
C8orf31	0.837278	0.762122	0.805625	0	11.5988	0.838635	1.68943	1.72208
C8orf33	905.934	910.736	662.224	721.224	1036.16	1094.42	777.14	836.933
C8orf34	10.0473	10.6697	10.4731	6.1643	7.73256	15.0954	10.9813	8.61042
C8orf34-AS1	0	0	0	0	0	0	0	0
C8orf37	56.0976	43.441	49.9488	35.4448	57.9942	20.1272	49.8383	33.5807
C8orf37-AS1	0	0	0	0	0	0.838635	0	0
C8orf44	24.281	22.1015	20.9463	23.1161	19.3314	26.8363	21.9627	13.7767
C8orf44-SGK3	0.837278	0	0	0	0	0	0	0
C8orf48	87.0769	80.785	67.6725	87.0708	81.1918	100.636	99.6767	77.4938
C8orf49	0	0	0	0	0	0	0	0
C8orf58	518.275	481.661	530.907	591.773	394.36	628.976	468.818	594.98
C8orf74	0	0	0	0	0	0	0	0
C8orf76	28.4674	22.1015	40.2813	24.6572	23.1977	45.2863	28.7204	17.2208
C8orf82	300.583	282.747	305.332	297.428	309.302	346.356	168.099	266.062
C8orf86	0	1.52424	0.805625	0.770538	0	0	0	1.72208
C8orf87	0	0	0	0	0	0	0	0
C8orf88	236.95	232.447	196.573	188.782	154.651	213.852	284.67	243.675
C8orf89	0	0	0	0	0	0	0	0
C9	0.837278	0	0	0	0	0.838635	0.844717	0.861042
C9orf106	0	0	0	0	0	0	0	0
C9orf116	52.7485	56.397	58.005	41.6091	81.1918	71.2839	32.0993	35.3027
C9orf129	0	0	0	0.770538	0	0	0	0
C9orf131	0	0	0	0	0	0	0	0
C9orf135	0.837278	0	0	0	0	0	0	0
C9orf135-DT	0	0	0	0.770538	0	0	0	0
C9orf139	0	0	0	0	0	0	0	0
C9orf147	0.837278	2.28637	1.61125	1.54108	3.86628	2.5159	0	2.58313
C9orf152	0.837278	0	0	1.54108	0	1.67727	0	0
C9orf153	0	0	0	0	0	0	1.68943	2.58313
C9orf16	417.802	390.207	415.703	402.991	452.355	698.583	196.819	314.28
C9orf163	6.69822	1.52424	0.805625	2.31161	3.86628	5.03181	1.68943	0.861042
C9orf24	1.67456	1.52424	2.41688	1.54108	3.86628	5.87044	1.68943	0
C9orf40	424.5	382.585	373.81	378.334	297.703	385.772	407.154	396.941
C9orf43	6.69822	13.7182	8.05625	7.70538	11.5988	10.0636	9.29189	6.0273
C9orf47	4.18639	12.194	9.6675	10.017	7.73256	5.03181	19.4285	8.61042
C9orf50	5.02367	3.81061	3.2225	0	0	2.5159	1.68943	0
C9orf57	0	0	0	0	0	0	0	0
C9orf62	0	0	0	0	0	0	0	0
C9orf64	307.281	310.184	313.388	290.493	181.715	197.079	355.626	341.834
C9orf72	98.7988	97.5516	126.483	117.892	127.587	64.5749	161.341	132.601
C9orf78	1484.49	1314.66	1487.99	1511.8	1473.05	1803.06	1241.73	1363.03
C9orf85	179.177	172.24	177.238	164.895	166.25	208.82	212.869	167.042
C9orf92	0	0	0	0.770538	0	0.838635	0	0.861042
CA1	0	0	0	0	0	0	0	0
CA10	0	0	0	0	0	0	0	0
CA11	20.9319	15.2424	19.335	25.4278	7.73256	14.2568	10.1366	14.6377
CA12	1080.93	928.265	1189.91	1064.88	355.698	637.362	743.351	699.166
CA13	53.5858	60.9698	29.8081	40.8385	27.0639	45.2863	109.813	68.8834
CA14	0	0	0	0	0	0	0	0
CA2	0	0.762122	0.805625	0	0	0	0	0
CA3	0	0	0	0	0	0.838635	0.844717	0.861042
CA3-AS1	0	0	0	0	0	0	0	0
CA4	0.837278	0.762122	0	0	0	0	0	0
CA5A	0	0	0	0	0	0	0	0
CA5B	0	0	0	0	0	0	0	0
CA5BP1	233.6	253.787	236.048	233.473	228.11	222.238	193.44	170.486
CA5BP1-CA5B	1.67456	4.57273	1.61125	5.39377	3.86628	0	0.844717	1.72208
CA6	0	0	0	0	0	0	0	0
CA7	0	0	0	0	0	0	0	0
CA8	0.837278	0	0.805625	0	0	0	0	2.58313
CA9	56.9349	34.2955	53.1713	60.8725	7.73256	21.8045	40.5464	47.3573
CAAP1	339.935	364.294	344.002	315.921	386.628	317.004	417.29	395.218
CAB39	3153.19	3101.08	3209.61	3304.07	3278.6	2654.28	3775.89	3095.45
CAB39L	481.435	528.913	775.817	780.555	877.645	639.04	549.911	520.07
CABCOCO1	4.18639	4.57273	8.05625	3.85269	3.86628	5.87044	4.22359	3.44417
CABIN1	1626.83	1823	1581.44	1660.51	1677.96	1670.56	1202.88	1684.2
CABLES1	319.84	366.581	281.163	265.836	564.477	518.276	176.546	210.955
CABLES2	314.816	339.144	276.329	283.558	162.384	244.881	318.458	353.027
CABP1	30.142	21.3394	22.5575	28.5099	11.5988	26.8363	14.3602	25.8313
CABP2	0	0	0	0	0	0	0	0
CABP4	0	0	0.805625	0.770538	0	0	0	0.861042
CABP5	0	0	0	0	0	0	0	0
CABP7	0	0	0	0.770538	0	2.5159	1.68943	0
CABS1	0	0	0	0	0	0	0	0
CABYR	66.1449	83.8334	54.7825	57.0198	88.9244	67.9294	65.0432	62.8561
CACFD1	230.251	221.778	232.826	273.541	212.645	373.192	182.459	234.204
CACHD1	205.97	224.064	231.214	226.538	313.169	150.954	164.72	185.124
CACNA1A	636.331	674.478	766.955	701.96	576.075	388.288	500.073	632.005
CACNA1B	3.34911	3.04849	7.25063	4.62323	11.5988	5.03181	4.22359	4.30521
CACNA1C	93.7751	86.8819	160.319	149.484	143.052	74.6385	140.223	193.735
CACNA1C-AS1	0.837278	2.28637	0	0	3.86628	0	0.844717	0.861042
CACNA1C-AS2	0.837278	0	0.805625	0	0	0	0	0.861042
CACNA1C-AS4	0	0	0	0	0	0	0	0
CACNA1C-IT2	0	0	0	0	0	0	0	0
CACNA1C-IT3	0	0	0	0	0	0	0	0
CACNA1D	0.837278	0.762122	0	1.54108	0	0	0	0
CACNA1E	0.837278	0	0	0	0	0	0	0
CACNA1F	0	0	0	0	0	0.838635	0	0
CACNA1G	1.67456	0	1.61125	0.770538	3.86628	0	0.844717	0.861042
CACNA1G-AS1	0	0	0	0	0	0	0	0
CACNA1H	59.4467	41.1546	30.6138	29.2804	19.3314	20.9659	67.5774	69.7444
CACNA1I	3.34911	0	0	0	0	0	0	0
CACNA1S	0	0	0	0	0	0	0	0
CACNA2D1	1337.97	1377.15	2028.56	1788.42	1933.14	866.31	2344.94	1790.11
CACNA2D1-AS1	0.837278	0	0.805625	0	0	0	0	0
CACNA2D2	1.67456	2.28637	2.41688	0.770538	3.86628	1.67727	2.53415	4.30521
CACNA2D3	22.6065	19.0531	9.6675	14.6402	15.4651	8.38635	81.9376	57.6898
CACNA2D3-AS1	0	0	0	0	0	0.838635	0	0
CACNA2D4	5.86094	3.04849	7.25063	3.08215	7.73256	2.5159	0.844717	5.16625
CACNB1	131.453	127.274	117.621	112.499	96.657	141.729	109.813	133.462
CACNB2	5.86094	4.57273	6.445	0.770538	0	3.35454	1.68943	0.861042
CACNB3	891.701	861.96	828.183	795.195	637.936	896.5	668.171	870.514
CACNB4	0.837278	10.6697	7.25063	6.1643	11.5988	2.5159	9.29189	5.16625
CACNG1	0	0	0	0	0	0	0	0
CACNG2	0	0	0	0	0	0	0	0
CACNG3	0	0	0	0	0	0	0	0
CACNG4	26.7929	19.0531	13.6956	11.5581	15.4651	10.0636	33.7887	28.4144
CACNG5	0	0	0	0	0	0	0	0
CACNG6	2.51183	0	0	0	0	0.838635	0	0
CACNG7	33.4911	29.7228	24.1688	28.5099	15.4651	20.9659	13.5155	20.665
CACNG8	3.34911	3.04849	0.805625	2.31161	19.3314	1.67727	2.53415	0
CACTIN	935.239	894.732	853.157	906.153	916.308	950.173	537.24	910.122
CACTIN-AS1	11.7219	3.81061	4.02813	5.39377	0	5.03181	3.37887	5.16625
CACUL1	852.349	888.635	1003	1062.57	773.256	855.407	1056.74	836.933
CACYBP	2524.39	2249.02	1999.56	1937.13	1708.89	2296.18	2314.53	2113
CAD	2421.41	2683.43	2839.83	2820.94	1828.75	1905.38	2385.48	2757.06
CADM1	1245.03	1294.85	1490.41	1652.03	2192.18	1483.54	2450.53	2155.19
CADM2	0	0	1.61125	6.1643	3.86628	2.5159	2.53415	1.72208
CADM2-AS2	0	0	0	0	0	0	0	0
CADM3	0	0.762122	0	0	0	0.838635	0	0
CADM3-AS1	0	0	0	0	0	0	0	0
CADM4	36.8402	39.6304	21.7519	29.2804	34.7965	50.3181	22.8074	35.3027
CADPS	3.34911	7.62122	16.9181	13.8697	3.86628	2.5159	10.9813	4.30521
CADPS2	37.6775	32.7713	53.9769	46.2323	30.9302	26.8363	56.5961	66.3003
CAGE1	0	0	1.61125	2.31161	0	0	0	0
CAHM	13.3964	5.33486	3.2225	6.1643	0	10.0636	7.60246	2.58313
CALB1	0	0	0	0	0	0	0	0
CALB2	36.0029	48.7758	136.151	108.646	57.9942	90.5725	55.7513	47.3573
CALCA	0	0.762122	0	0	0	0.838635	0	0
CALCB	0.837278	0	0	0	0	0	0	0.861042
CALCOCO1	1210.7	1302.47	984.474	1003.24	2528.55	1800.55	747.575	906.678
CALCOCO2	1445.98	1531.87	1323.64	1352.29	1639.3	1552.31	1819.52	1732.42
CALCR	0	0	0	0	3.86628	0.838635	0	0
CALCRL	15.071	16.7667	16.9181	16.9518	15.4651	10.0636	21.9627	23.2481
CALD1	21510.5	22519.2	21897.7	22073.6	35233.4	23432.3	24721.5	23848.3
CALHM1	0	0	0	0	0	0	0	0
CALHM2	121.405	109.746	125.678	113.269	77.3256	119.086	81.0929	131.739
CALHM3	0	0	0	0	0	0	0	0
CALHM4	0	0.762122	0	0.770538	0	1.67727	0.844717	0
CALHM5	767.784	706.487	721.84	811.377	877.645	696.905	923.276	769.772
CALHM6	38.5148	28.9606	29.8081	21.5751	11.5988	21.8045	38.0123	20.665
CALM1	8118.24	7973.32	7877.4	7980.46	7241.54	7445.4	9263.17	8214.35
CALM2	25891.1	25933.5	26617.9	27242.4	28904.3	33786.9	34204.3	26849.9
CALM3	8281.51	8058.68	3381.21	3351.07	6669.33	8746.12	6027.06	7088.1
CALML3	0	0	0	0	0	0	0	0
CALML3-AS1	0	0	0	0	0	0	0	0
CALML4	66.9822	78.4986	53.9769	63.1841	23.1977	44.4476	77.714	68.0224
CALML5	0	0	0	0	0	0	0	0
CALML6	1.67456	0.762122	4.02813	2.31161	3.86628	4.19317	0	1.72208
CALN1	0	0	0	0	0	0	0	0
CALR	34006.9	32137.2	33095.1	32428.9	32708.7	40718.2	27228.6	34409
CALR3	0.837278	0	0.805625	0	3.86628	0	0.844717	0.861042
CALR4P	0	0	0.805625	0	0	0.838635	0	0
CALU	32578.5	34907.5	29038.8	29439.2	36513.1	28233.5	40136.7	35704
CALY	4.18639	6.09698	4.02813	1.54108	7.73256	10.0636	2.53415	4.30521
CAMK1	622.097	617.319	655.779	619.513	498.75	691.874	506.83	642.338
CAMK1D	37.6775	30.4849	53.1713	77.0538	61.8605	38.5772	76.8693	79.2159
CAMK1G	93.7751	54.8728	49.9488	49.3144	38.6628	64.5749	41.3912	43.9132
CAMK2A	10.0473	13.7182	14.5013	13.8697	7.73256	6.70908	18.5838	12.0546
CAMK2B	6.69822	6.09698	1.61125	2.31161	3.86628	5.87044	1.68943	0.861042
CAMK2D	2665.05	2824.43	2619.09	2572.83	2868.78	2372.5	2492.76	2113
CAMK2G	898.399	842.145	837.044	812.147	966.57	773.221	871.748	1009.14
CAMK2N1	3442.05	3346.48	2265.42	2290.04	2571.07	3383.05	2687.05	2475.5
CAMK2N2	8.37278	12.9561	13.6956	20.034	3.86628	24.3204	10.1366	7.74938
CAMK4	302.257	304.087	342.391	295.887	143.052	158.502	517.812	407.273
CAMKK1	257.044	240.069	481.764	471.569	255.174	242.365	282.98	381.442
CAMKK2	978.777	964.085	1048.92	1124.22	935.639	811.798	863.301	984.172
CAMKMT	66.1449	51.0622	106.343	94.0056	77.3256	106.507	90.3848	74.0497
CAMKV	0	0	0	0	0	0	0	0
CAMLG	708.337	647.804	643.694	650.334	827.384	756.448	674.084	575.176
CAMP	0	0	0	0	0	0	0	0
CAMSAP1	1744.05	1805.47	1969.75	2075.83	1913.81	1241.18	1728.29	1977.81
CAMSAP2	2045.47	2281.79	2681.12	2580.53	2335.23	1153.12	3351.84	2649.43
CAMSAP3	0.837278	0.762122	1.61125	0	3.86628	1.67727	0	0
CAMTA1	616.236	544.917	548.631	572.51	351.831	625.621	537.24	508.876
CAMTA1-AS2	0.837278	0	0	0	0	0	0	0
CAMTA1-DT	5.02367	3.04849	3.2225	2.31161	0	3.35454	1.68943	0.861042
CAMTA2	813.834	883.3	1033.62	1150.41	947.238	926.691	805.016	1034.97
CAND1	3733.42	3902.07	3978.18	3930.51	3560.84	2676.08	4316.51	3280.57
CAND1.11	1.67456	3.81061	3.2225	3.08215	3.86628	0	2.53415	0.861042
CAND2	149.873	155.473	132.123	139.467	119.855	150.954	130.086	128.295
CANT1	3047.69	2981.42	2768.13	2935.75	2721.86	3093.72	2445.46	2989.54
CANX	15392.5	17176.7	17788.2	17614.5	19644.6	14067.3	20642.4	19028.2
CAP1	19223.1	19725.2	21826.8	22092.1	21705.3	19136.8	22748.2	21006.9
CAP2	1357.23	1496.81	1707.93	1742.19	1879.01	1180.8	1650.58	1519.74
CAPG	1785.91	1548.63	1654.75	1557.26	1043.9	1757.78	1039.85	1458.61
CAPN1	5103.21	4928.64	5529.81	5566.37	5285.2	5851.99	3582.45	4827
CAPN10	474.736	499.19	446.316	478.504	382.762	524.985	244.123	393.496
CAPN10-DT	55.2603	44.9652	20.9463	24.6572	50.2616	35.2227	29.5651	28.4144
CAPN11	0	0	1.61125	0	0	0	0	0
CAPN12	6.69822	2.28637	2.41688	3.08215	3.86628	4.19317	2.53415	2.58313
CAPN13	0	0	0	0	0	0	0	0
CAPN14	5.86094	3.04849	0	2.31161	0	0	0	1.72208
CAPN15	1209.03	1346.67	1629.78	1613.51	1094.16	1368.65	964.667	1710.89
CAPN2	22244.8	22852.2	29924.1	30460.9	20502.9	18697.4	28664.6	28494.5
CAPN3	8.37278	11.4318	10.4731	12.3286	15.4651	16.7727	12.6708	15.4988
CAPN5	541.719	578.451	501.904	537.836	634.07	586.206	562.582	649.226
CAPN6	0.837278	0	0	0.770538	0	0	1.68943	1.72208
CAPN7	814.671	832.237	795.958	874.561	931.773	664.199	1066.88	808.519
CAPN8	0	0	0.805625	0.770538	0	0	0	0.861042
CAPN9	0	0	0	0	0	0	0	0
CAPNS1	8167.64	7794.99	7060.5	6983.39	7535.38	10371.4	6416.47	7076.91
CAPNS2	0.837278	0	2.41688	3.08215	0	3.35454	0.844717	0.861042
CAPRIN1	9012.46	9490.71	9550.69	9586.26	9518.78	6997.57	10461	9316.48
CAPRIN2	547.58	569.305	841.878	879.184	653.401	501.504	828.668	704.333
CAPS	34.3284	28.9606	23.3631	30.8215	15.4651	51.9954	11.826	23.2481
CAPS2	21.7692	22.8637	23.3631	26.1983	34.7965	17.6113	21.9627	24.9702
CAPSL	2.51183	1.52424	2.41688	0.770538	0	5.03181	0.844717	0.861042
CAPZA1	6035.1	6113.74	6163.84	6366.96	6580.41	6036.49	7604.15	6224.48
CAPZA2	3086.21	3000.48	3103.27	3143.02	3321.13	3041.73	3764.06	2913.77
CAPZA3	0	0	0	0	0	0	0	0
CAPZB	7120.21	6737.92	6906.62	6979.53	7052.09	8889.53	6644.55	6984.78
CARD10	559.301	550.252	498.682	500.85	607.006	630.653	488.247	729.303
CARD11	27.6302	12.9561	7.25063	9.24646	19.3314	13.4182	13.5155	11.1936
CARD14	0	0.762122	0	0.770538	0	2.5159	0.844717	0.861042
CARD16	118.893	125.75	121.649	125.598	139.186	198.756	214.558	224.732
CARD17	0	0	0	0	0	0	0	0
CARD18	0	0	0	0	0	0	0	0
CARD19	586.932	470.992	479.347	504.702	502.616	653.296	358.16	438.271
CARD6	145.686	174.526	151.458	160.272	274.506	152.632	163.03	169.625
CARD8	447.106	452.701	417.314	416.091	347.965	303.586	481.489	419.328
CARD8-AS1	13.3964	14.4803	16.9181	22.3456	34.7965	19.2886	20.2732	13.7767
CARD9	12.5592	10.6697	6.445	5.39377	11.5988	12.5795	3.37887	15.4988
CARF	83.7278	105.173	96.675	100.17	88.9244	61.2203	97.1425	86.1042
CARHSP1	1433.42	1336	1247.91	1232.09	1186.95	1480.19	1008.59	1061.67
CARM1	2440.66	2462.42	2484.55	2475.74	2018.2	2229.93	1825.43	2386.81
CARMIL1	149.035	148.614	256.189	251.966	259.041	126.634	231.453	198.901
CARMIL2	12.5592	16.0046	17.7238	13.8697	23.1977	36.0613	8.44717	9.47147
CARMIL3	1.67456	0	0	2.31161	0	0.838635	0	0.861042
CARMN	13.3964	23.6258	20.1406	23.1161	7.73256	17.6113	18.5838	26.6923
CARNMT1	442.92	452.701	508.349	496.997	452.355	342.163	612.42	483.045
CARNMT1-AS1	2.51183	1.52424	2.41688	0	3.86628	0.838635	0.844717	0
CARNS1	0	1.52424	0.805625	2.31161	0	1.67727	1.68943	2.58313
CARS1	66.1449	73.1637	66.0613	62.4136	96.657	88.0566	79.4034	73.1886
CARS1-AS1	0	0	0	0	0	0	0	0
CARS2	1746.56	1629.42	1606.42	1535.68	1790.09	2325.53	1245.11	1407.8
CARTPT	0	0	0	0	0	0	0	0
CASC1	0.837278	3.04849	0	0	3.86628	0.838635	2.53415	1.72208
CASC11	1.67456	1.52424	0	0.770538	3.86628	3.35454	2.53415	4.30521
CASC15	36.0029	28.1985	37.0588	37.7564	7.73256	25.159	43.0806	39.608
CASC16	0	0	0	0	0	0	0	0
CASC17	0	0	0	0	0	0	0	0
CASC18	0.837278	0	0	0	3.86628	0	0.844717	0.861042
CASC19	0	0	0	0	0	0	0	0
CASC2	7.5355	9.90759	4.83375	7.70538	7.73256	5.87044	5.0683	8.61042
CASC20	0	0	0	0	0	0	0	0
CASC21	0.837278	0	0	0	0	0	0	0
CASC22	0	0	0	0	0	0	0	0
CASC23	0	0	0	0.770538	0	0	0	0
CASC3	1617.62	1701.82	1856.16	1947.92	1534.91	1383.75	1829.66	1905.49
CASC6	0	0	0	0	0	0	0	0
CASC8	6.69822	15.2424	8.05625	3.85269	15.4651	16.7727	3.37887	2.58313
CASC9	0	0	0	0	0	0	0	0
CASD1	303.932	292.655	267.468	255.048	262.907	205.465	336.198	234.204
CASK	667.31	679.051	813.681	803.671	626.337	536.726	946.083	876.541
CASKIN1	3.34911	0.762122	0.805625	3.08215	11.5988	4.19317	0	2.58313
CASKIN2	391.846	377.251	411.674	399.909	359.564	379.063	244.123	390.052
CASP1	153.222	139.468	136.956	138.697	201.046	175.275	274.533	220.427
CASP10	3.34911	3.81061	3.2225	2.31161	7.73256	1.67727	2.53415	3.44417
CASP12	1.67456	1.52424	4.02813	0.770538	0	4.19317	15.2049	7.74938
CASP14	0	0	0	0	0	0	0	0
CASP16P	0	0	0	0	0	0	0	0
CASP1P2	0	0	0	0	0	0	0	0
CASP2	794.576	1001.43	915.996	902.3	784.854	561.047	1098.13	964.368
CASP3	1136.19	1150.8	982.057	1074.9	1623.84	1410.58	1307.62	1111.61
CASP4	1073.39	1139.37	1181.05	1159.66	1766.89	1470.13	1335.5	1291.56
CASP4LP	13.3964	9.90759	11.2788	9.24646	0	5.87044	15.2049	12.0546
CASP5	0	0.762122	0	0	0	0	0	0
CASP6	545.905	532.723	449.539	428.419	363.43	425.188	424.048	427.938
CASP7	418.639	425.264	485.792	476.963	448.488	379.063	615.799	615.645
CASP8	256.207	213.394	179.654	185.7	123.721	173.597	222.161	210.094
CASP8AP2	715.872	720.206	691.226	727.388	514.215	311.972	904.692	701.75
CASP9	101.311	89.9304	76.5344	77.0538	100.523	100.636	105.59	136.906
CASQ1	5.02367	1.52424	0.805625	0.770538	0	1.67727	1.68943	2.58313
CASQ2	0	0	0	0	0	0	0	0
CASR	0	0	0	0	0	0	0	0
CASS4	155.734	169.191	130.511	121.745	181.715	133.343	97.1425	74.9107
CAST	7401.53	7605.22	7281.24	7403.33	7937.47	7039.5	7416.62	6963.25
CASTOR1	91.2633	72.4016	37.0588	40.8385	135.32	132.504	53.2172	74.0497
CASTOR2	213.506	186.72	153.069	157.19	216.512	363.129	110.658	137.767
CASTOR3	137.314	112.032	102.314	117.892	189.448	147.6	83.627	74.0497
CASZ1	15.9083	11.4318	7.25063	3.85269	19.3314	12.5795	2.53415	8.61042
CAT	959.52	903.115	810.459	785.949	951.104	936.755	850.63	839.516
CATIP	0	0	0	0	0	0	0	0
CATIP-AS1	0	0	0	0.770538	0	0.838635	0.844717	0
CATIP-AS2	0	0	0	0	0	0	0	0
CATSPER1	5.86094	2.28637	5.63938	3.85269	0	3.35454	5.0683	6.0273
CATSPER2	2.51183	0	0	0	0	1.67727	0.844717	0.861042
CATSPER2P1	5.86094	2.28637	1.61125	3.85269	7.73256	8.38635	1.68943	2.58313
CATSPER3	7.5355	3.81061	6.445	3.08215	3.86628	6.70908	5.91302	4.30521
CATSPER4	0	0	0	0	0	0	0	0
CATSPERB	0	0	0	0	0	0	0	0
CATSPERD	0	0	0	0	0	0.838635	0	0
CATSPERE	5.02367	6.09698	5.63938	6.1643	3.86628	6.70908	8.44717	3.44417
CATSPERG	1.67456	4.57273	3.2225	3.85269	3.86628	5.03181	0	0
CATSPERZ	0	0	0	0	0	0	0	0
CAV1	19599	18750.5	21669.7	21427.1	12244.5	15717.7	23761.9	19658.5
CAV2	4032.33	3697.82	4451.08	4641.72	3939.74	4381.03	5120.68	4192.42
CAV3	0	0	0	0.770538	0	0	0	0
CAVIN1	39381.4	38884.2	39570.7	39584.9	36575	43777.6	25434.4	35523.2
CAVIN2	485.621	432.885	261.023	275.853	471.686	362.29	264.397	303.948
CAVIN3	4899.75	4620.75	4016.04	3979.83	2996.37	5305.2	2335.64	4086.51
CAVIN4	215.18	218.729	545.408	541.688	688.198	399.19	348.868	326.335
CBARP	201.784	211.108	219.13	202.652	208.779	293.522	88.6953	180.819
CBFA2T2	401.893	435.934	414.897	406.844	375.029	286.813	488.247	450.325
CBFA2T3	0	0	0	0	0	0	0	0
CBFB	1613.43	1768.12	1952.84	1944.84	1778.49	1649.59	1972.42	1643.73
CBL	1450.16	1687.34	1810.24	1685.94	1028.43	716.194	1677.61	1319.98
CBLB	259.556	262.17	347.224	335.955	371.163	205.465	362.384	286.727
CBLC	0	0	0	0	0	0	0	0
CBLIF	0	0	0.805625	0	0	0	0	0
CBLL1	523.298	553.301	557.493	582.527	572.209	431.058	663.103	567.427
CBLL2	0	0	0	0	0	0	0	0
CBLN1	0.837278	0	0.805625	0	0	1.67727	0	0.861042
CBLN2	6.69822	3.04849	8.05625	15.4108	7.73256	4.19317	3.37887	4.30521
CBLN3	68.6568	69.3531	67.6725	57.7904	92.7907	94.7657	48.1489	55.9678
CBLN4	0	0	0	0	0	0.838635	0	0
CBR1	1557.34	1475.47	1458.18	1403.92	1380.26	1663.01	1139.52	1466.36
CBR3	369.239	296.466	241.688	255.048	143.052	296.038	206.956	218.705
CBR3-AS1	28.4674	27.4364	17.7238	25.4278	7.73256	17.6113	24.4968	21.5261
CBR4	241.973	259.884	232.02	237.326	224.244	244.881	266.931	235.065
CBS	0.837278	0	1.61125	0.770538	0	0	2.53415	1.72208
CBSL	0	0	0	0	0	0	0	0
CBWD1	169.967	173.002	149.846	141.008	166.25	192.047	195.974	190.29
CBWD2	252.021	236.258	208.657	198.799	309.302	231.463	282.136	243.675
CBWD3	4.18639	3.81061	3.2225	3.85269	3.86628	3.35454	3.37887	3.44417
CBWD5	72.8431	64.7804	56.3938	57.7904	73.4593	72.1226	69.2668	74.0497
CBWD6	22.6065	12.194	16.1125	17.7224	11.5988	20.1272	19.4285	22.3871
CBX1	3118.86	3095.74	2880.92	2940.37	2559.48	2819.49	3126.3	3145.39
CBX2	192.574	217.967	263.439	251.966	123.721	130.827	184.993	282.422
CBX3	4914.82	4649.71	4252.09	4227.94	3649.77	4367.61	5371.56	4182.94
CBX3P2	3.34911	2.28637	6.445	3.85269	3.86628	2.5159	2.53415	3.44417
CBX4	340.772	354.387	324.667	345.972	386.628	361.452	264.397	412.439
CBX5	3488.94	4082.69	4132.05	4096.18	2946.1	2693.69	5358.89	4606.58
CBX6	1953.37	1905.31	1955.25	1846.98	2366.16	2112.52	1427.57	1968.34
CBX7	96.2869	92.2168	116.816	107.875	123.721	108.184	50.683	68.0224
CBX8	164.944	159.284	127.289	124.057	162.384	189.531	119.105	150.682
CBY1	472.225	413.07	374.616	353.677	433.023	537.565	363.228	347
CBY2	0	0	0	0	0	0	0	0
CBY3	0.837278	0	0	0	0	0	0	0
CC2D1A	395.195	421.454	411.674	432.272	413.692	498.988	266.086	443.437
CC2D1B	1150.42	1114.22	1235.02	1183.55	1167.62	1186.67	931.723	1181.35
CC2D2A	788.715	746.118	721.84	775.932	707.529	550.144	777.14	770.633
CC2D2B	0	0.762122	2.41688	1.54108	0	1.67727	3.37887	2.58313
CCAR1	2776.41	2721.54	2731.07	2774.71	2745.06	2452.17	3217.53	2904.3
CCAR2	2123.34	2116.41	2325.03	2301.6	1821.02	2143.55	1984.24	2267.99
CCAT1	0	0	0	0	0	0	0	0
CCAT2	0	0	0	0	3.86628	0	0	0
CCBE1	1803.5	1849.67	1718.4	1757.6	1001.37	1025.65	1317.76	1436.22
CCDC102A	213.506	181.385	139.373	142.55	135.32	212.175	97.1425	154.127
CCDC102B	38.5148	46.4895	33.8363	51.6261	42.5291	31.0295	61.6644	57.6898
CCDC103	43.5384	45.7273	29.0025	36.2153	50.2616	66.2521	27.031	30.9975
CCDC105	0	0	0	0	0	0	0	0
CCDC106	236.112	223.302	250.549	245.031	208.779	301.908	134.31	165.32
CCDC107	603.677	557.111	548.631	560.952	626.337	856.246	389.415	501.988
CCDC110	12.5592	9.90759	21.7519	19.2635	11.5988	11.7409	12.6708	12.0546
CCDC112	607.864	602.839	558.298	573.28	448.488	616.396	537.24	473.573
CCDC113	28.4674	41.9167	25.78	38.5269	30.9302	34.384	22.8074	22.3871
CCDC114	3.34911	3.04849	4.83375	1.54108	0	3.35454	2.53415	2.58313
CCDC115	560.976	549.49	431.009	447.683	510.349	620.59	364.073	382.303
CCDC116	10.0473	4.57273	7.25063	8.47592	7.73256	7.54771	3.37887	6.0273
CCDC117	459.665	449.652	482.569	488.521	371.163	353.904	670.706	554.511
CCDC12	736.804	633.324	666.252	662.663	413.692	857.085	433.34	609.618
CCDC120	69.494	88.4062	87.0075	85.5297	88.9244	66.2521	63.3538	73.1886
CCDC121	30.9793	25.9122	18.5294	18.4929	19.3314	20.1272	35.4781	27.5534
CCDC122	23.4438	25.9122	25.78	20.8045	27.0639	27.6749	36.3228	12.9156
CCDC124	1665.35	1514.34	1442.87	1399.3	1229.48	2216.51	793.19	1387.14
CCDC125	7.5355	3.04849	4.83375	3.08215	3.86628	9.22498	4.22359	4.30521
CCDC126	141.5	142.517	109.565	114.81	170.116	135.859	223.005	188.568
CCDC127	472.225	445.079	374.616	380.646	560.61	595.431	396.172	419.328
CCDC13	4.18639	5.33486	5.63938	4.62323	7.73256	14.2568	4.22359	3.44417
CCDC13-AS1	0	0	0	0	0	0	0	0
CCDC130	477.248	483.185	537.352	485.439	409.825	529.178	348.868	498.544
CCDC134	93.7751	98.3138	77.34	69.3484	81.1918	63.7362	80.2482	95.5757
CCDC136	221.041	225.588	238.465	265.065	185.581	183.661	199.353	257.452
CCDC137	1135.35	1114.98	1102.1	1093.39	854.447	1363.62	674.929	1023.78
CCDC138	108.009	154.711	132.123	171.059	119.855	114.054	218.782	187.707
CCDC14	1667.02	1824.52	1676.51	1614.28	1944.74	1527.15	2594.97	2112.14
CCDC140	0	0	0	0	0	0	0	0
CCDC141	0	0	0	0	0	0	0	0
CCDC142	165.781	153.949	184.488	177.994	220.378	161.018	137.689	145.516
CCDC144A	20.0947	27.4364	21.7519	19.2635	7.73256	4.19317	30.4098	12.9156
CCDC144B	27.6302	28.9606	30.6138	37.7564	11.5988	15.0954	39.7017	29.2754
CCDC144CP	4.18639	2.28637	4.02813	4.62323	3.86628	2.5159	5.91302	0.861042
CCDC144NL	0	0	0	0	0	0	0.844717	0
CCDC144NL-AS1	1.67456	1.52424	3.2225	1.54108	19.3314	2.5159	6.75774	10.3325
CCDC146	18.4201	20.5773	15.3069	16.9518	19.3314	19.2886	23.6521	21.5261
CCDC148	5.02367	6.8591	4.83375	4.62323	23.1977	15.9341	2.53415	6.88834
CCDC148-AS1	0	0	0	0	0	0	0	0
CCDC149	336.586	355.149	417.314	419.943	386.628	322.874	303.254	366.804
CCDC15	174.991	192.055	210.268	201.11	143.052	145.922	299.03	255.73
CCDC150	128.941	120.415	163.542	128.68	92.7907	105.668	184.993	191.151
CCDC151	1.67456	3.81061	5.63938	5.39377	0	10.0636	1.68943	4.30521
CCDC152	131.453	119.653	108.759	143.32	135.32	113.216	145.291	111.936
CCDC153	7.5355	3.04849	3.2225	2.31161	15.4651	9.22498	0	2.58313
CCDC154	7.5355	5.33486	5.63938	10.017	0	9.22498	2.53415	12.0546
CCDC155	0	0	0	1.54108	0	0	0	0
CCDC157	46.0503	38.1061	43.5038	49.3144	57.9942	62.059	28.7204	37.0248
CCDC158	0.837278	0	0	0	0	4.19317	0.844717	0
CCDC159	57.7722	50.3001	81.3681	83.2181	50.2616	92.2498	48.1489	49.0794
CCDC160	1.67456	1.52424	0	3.08215	0	3.35454	2.53415	2.58313
CCDC162P	1.67456	0.762122	1.61125	0.770538	0	1.67727	1.68943	0
CCDC163	26.7929	18.2909	23.3631	26.1983	19.3314	24.3204	27.8757	13.7767
CCDC166	0	0	0	0	0	0	0	0
CCDC167	349.145	294.179	266.662	267.377	340.232	418.479	220.471	251.424
CCDC168	9.21005	9.90759	11.2788	6.1643	11.5988	3.35454	6.75774	13.7767
CCDC169	5.02367	4.57273	7.25063	10.7875	0	8.38635	4.22359	10.3325
CCDC169-SOHLH2	0	0	0	0	0	0	0	0
CCDC17	10.8846	5.33486	5.63938	4.62323	7.73256	6.70908	8.44717	5.16625
CCDC170	12.5592	16.0046	17.7238	10.7875	23.1977	17.6113	10.1366	7.74938
CCDC171	68.6568	67.0668	72.5063	90.9235	73.4593	53.6726	84.4717	80.938
CCDC172	0	0	0	0	0	0	0	0
CCDC173	0.837278	1.52424	0.805625	0.770538	11.5988	3.35454	2.53415	0.861042
CCDC174	372.589	348.29	342.391	385.269	336.366	395.836	378.433	365.943
CCDC175	0	0	0	0	0	0.838635	0	0
CCDC177	0.837278	0	0	0	0	0	0	0
CCDC178	0	0	0.805625	0	0	0	0.844717	2.58313
CCDC179	0	0	0	0	0	0	0	0
CCDC18	550.929	537.296	492.237	483.127	359.564	390.804	673.24	524.375
CCDC18-AS1	62.7958	63.2561	61.2275	61.643	104.39	46.1249	61.6644	50.8015
CCDC180	0	0	0.805625	0	0	0	0	0
CCDC181	14.2337	9.14547	12.89	11.5581	19.3314	15.9341	14.3602	9.47147
CCDC182	0	0	0	0	0	0	0	0
CCDC183	10.8846	12.9561	5.63938	13.0991	19.3314	18.45	5.91302	5.16625
CCDC183-AS1	19.2574	16.0046	27.3913	27.7394	46.3953	18.45	14.3602	24.1092
CCDC184	40.1893	19.8152	23.3631	19.2635	38.6628	46.9635	23.6521	35.3027
CCDC185	0	0	0	1.54108	0	0.838635	0	0
CCDC186	443.757	454.987	547.825	510.096	661.134	265.847	583.7	474.434
CCDC187	0	0	0	0	0	0	0	0
CCDC188	0.837278	0.762122	0	0.770538	0	2.5159	0	2.58313
CCDC189	48.5621	44.2031	44.3094	47.7734	54.1279	76.3158	28.7204	61.134
CCDC190	1.67456	1.52424	0.805625	2.31161	0	2.5159	2.53415	1.72208
CCDC191	54.423	52.5864	43.5038	58.5609	42.5291	49.4794	40.5464	36.1638
CCDC192	0.837278	0	0	0	0	0	0	0
CCDC196	0	0	0	0	0	0	0	0
CCDC197	0	0	0	0	0	0	0	0
CCDC198	0	0	0	0	0	0.838635	0	0
CCDC200	0	0	0	0	0	0	0	0
CCDC22	452.13	417.643	457.595	471.569	409.825	524.985	307.477	441.715
CCDC24	36.8402	39.6304	38.67	36.9858	34.7965	64.5749	23.6521	34.4417
CCDC25	957.846	851.291	858.796	913.858	982.035	962.753	1049.14	905.817
CCDC26	0	0	0	0	0	0.838635	0	0
CCDC27	0	0	0	0	0	0	0.844717	0
CCDC28A	186.713	190.531	207.046	161.813	123.721	228.109	179.925	193.735
CCDC28A-AS1	6.69822	5.33486	6.445	12.3286	19.3314	6.70908	6.75774	6.0273
CCDC28B	170.805	137.944	147.429	139.467	162.384	203.788	163.03	225.593
CCDC3	46.8875	38.1061	51.56	56.2493	27.0639	84.7021	52.3725	49.0794
CCDC30	3.34911	2.28637	4.83375	7.70538	3.86628	5.03181	4.22359	6.0273
CCDC32	237.787	209.584	205.434	198.028	235.843	280.104	251.726	223.871
CCDC33	0	0	0	0	0	0	0	0
CCDC34	601.165	538.058	433.426	419.943	405.959	681.81	581.166	516.625
CCDC36	4.18639	7.62122	10.4731	5.39377	3.86628	2.5159	4.22359	4.30521
CCDC37-DT	0	0	0	0	0	0	0	0
CCDC38	0.837278	0	0	0	0	0	0	0
CCDC39	1.67456	1.52424	0.805625	0.770538	0	0.838635	0	0
CCDC40	56.0976	52.5864	49.1431	49.3144	50.2616	65.4135	43.0806	61.134
CCDC42	0	0	0	0	0	0	0	0
CCDC43	632.982	639.421	727.479	698.108	846.715	706.13	775.451	656.114
CCDC47	2675.94	2674.29	2866.41	2946.54	3154.88	2543.58	3511.49	3155.72
CCDC50	4479.44	5017.81	4607.37	4533.85	5575.17	5017.55	5450.12	4811.51
CCDC51	288.023	241.593	256.994	246.572	255.174	271.718	192.596	259.174
CCDC54	0	0	0	0	0	0	0	0
CCDC57	339.097	348.29	344.808	376.023	231.977	251.59	267.775	374.553
CCDC58	324.864	304.849	314.999	298.198	282.238	364.806	346.334	282.422
CCDC59	615.399	638.658	555.076	566.346	506.482	732.967	614.954	526.097
CCDC6	1351.37	1391.64	1576.61	1564.96	1434.39	1220.21	1810.23	1515.43
CCDC60	0	0	0	0	0	0	0	0
CCDC61	191.737	141.755	141.79	141.779	143.052	207.981	132.621	163.598
CCDC62	1.67456	2.28637	10.4731	8.47592	7.73256	5.87044	3.37887	5.16625
CCDC63	0	0	0	0	0	0	0	0
CCDC65	3.34911	3.04849	2.41688	3.08215	0	4.19317	0	2.58313
CCDC66	260.393	246.928	228.798	229.62	224.244	177.791	300.719	260.896
CCDC68	210.994	246.165	305.332	336.725	939.506	379.902	348.024	265.201
CCDC69	41.8639	53.3486	58.8106	63.9547	100.523	83.0248	38.857	57.6898
CCDC7	27.6302	26.6743	25.78	26.9688	27.0639	21.8045	40.5464	25.8313
CCDC70	0	0	0	0	0	0	0	0
CCDC71	488.133	486.234	451.956	366.006	328.634	467.958	355.626	425.355
CCDC71L	1620.13	1657.62	1726.45	1790.73	1496.25	1682.3	1257.78	1308.78
CCDC73	0	0.762122	2.41688	0.770538	3.86628	1.67727	0	0
CCDC74A	64.4704	64.0183	70.0894	63.9547	61.8605	88.8953	43.0806	54.2457
CCDC74B	30.9793	34.2955	22.5575	24.6572	11.5988	39.4158	21.1179	21.5261
CCDC77	378.449	414.594	333.529	349.054	456.221	383.256	408.843	377.137
CCDC78	21.7692	22.1015	15.3069	24.6572	27.0639	33.5454	16.8943	22.3871
CCDC8	396.032	383.347	306.138	311.297	201.046	307.779	266.086	436.549
CCDC80	8421.34	8109.74	9800.43	10034.7	7160.35	6937.19	7620.2	8322.84
CCDC81	47.7248	62.494	48.3375	52.3966	150.785	134.182	81.0929	68.8834
CCDC82	893.375	899.304	962.722	984.748	846.715	730.451	1279.75	1015.17
CCDC83	0	0	0	0	0	0	0	0
CCDC84	163.269	153.187	138.568	158.731	193.314	245.72	136.844	152.405
CCDC85A	36.8402	25.15	27.3913	19.2635	7.73256	25.159	25.3415	32.7196
CCDC85B	1714.74	1350.48	1239.86	1208.2	920.174	1977.5	769.538	1297.59
CCDC85C	1045.76	1041.06	872.492	896.136	618.605	896.5	649.588	863.626
CCDC86	1438.44	1485.38	1575.8	1562.65	1341.6	1550.64	1044.07	1524.91
CCDC87	5.86094	7.62122	4.83375	8.47592	3.86628	9.22498	5.0683	4.30521
CCDC88A	2780.6	2944.08	2401.57	2299.29	2621.34	2016.08	3298.62	2580.54
CCDC88B	8.37278	8.38334	8.86188	5.39377	11.5988	15.9341	6.75774	17.2208
CCDC88C	5.02367	5.33486	2.41688	7.70538	3.86628	5.87044	0.844717	9.47147
CCDC89	67.8195	66.3046	51.56	55.4787	92.7907	75.4771	83.627	95.5757
CCDC9	575.21	586.072	628.388	602.561	498.75	649.103	382.657	676.779
CCDC90B	923.517	889.397	961.916	1014.03	1233.34	1251.24	1046.6	882.569
CCDC91	556.79	541.869	629.999	617.201	587.674	580.335	675.774	591.536
CCDC92	85.4023	80.785	87.0075	85.5297	65.7267	77.993	54.0619	78.3549
CCDC92B	0	0	0	0	0	0	0.844717	0
CCDC93	904.26	1038.01	1056.98	1018.65	1009.1	686.842	1017.88	1057.36
CCDC96	61.9585	70.8774	56.3938	50.085	61.8605	98.1203	30.4098	55.1067
CCDC97	463.852	522.816	501.904	503.932	386.628	438.606	412.222	524.375
CCDC9B	2454.06	2631.61	2352.43	2465.72	3189.68	2945.28	1612.57	2022.59
CCEPR	0	0	0	0	0	0	0	0
CCER1	0	0	0	0	0	0	0	0
CCER2	0.837278	0	0	0.770538	0	0.838635	0	0
CCHCR1	11.7219	6.8591	4.83375	9.24646	0	9.22498	6.75774	11.1936
CCIN	23.4438	23.6258	45.115	54.7082	27.0639	20.1272	32.0993	31.8586
CCK	23.4438	19.0531	9.6675	13.8697	23.1977	40.2545	10.1366	11.1936
CCKAR	0	0	0	0	0	0	0	0
CCKBR	0	0	0	0	0	0	0	0
CCL1	0	0	0	0	0	0	0	0
CCL11	0	0	0	0	0	0.838635	0	0
CCL13	0.837278	0	0	0.770538	0	0	0	0
CCL14	0	0	0	0	0	0	0	0
CCL15	0	0	0	0	0	0	0	0
CCL15-CCL14	0	0	0	0	0	0	0	0
CCL16	0	0	0	0	0	0	0	0
CCL17	0	0	0	0	0	0	0	0
CCL18	0	0	0	0	0	0	0	0
CCL19	0	0	0	0	0	0	0	0
CCL2	631.307	526.626	533.324	550.164	363.43	487.247	403.775	377.998
CCL20	0	0	0	0	0	0	0	0
CCL21	0	0	0	0	0	0	0	0
CCL22	0	0.762122	0	0	0	0	0	0
CCL23	0	0	0	0	0	0.838635	0	0
CCL24	0	0	0	0	0	0	0	0
CCL25	0	0	0	0	0	0	0	0
CCL26	5.86094	3.04849	3.2225	4.62323	7.73256	7.54771	9.29189	10.3325
CCL27	2.51183	0.762122	1.61125	0	3.86628	1.67727	0	0.861042
CCL28	36.0029	19.0531	29.0025	27.7394	50.2616	20.1272	21.9627	12.0546
CCL3	0	0	0	0	0	0	0	0
CCL3L1	0	0	0	0	0	0	0	0
CCL3L3	0	0	0	0	0	0	0	0
CCL4	0	0	0	0	0	0	0	0
CCL4L1	0	0	0	0	0	0	0	0
CCL4L2	0	0	0	0	0	0	0	0
CCL5	0	0	0	0	0	0	0	0
CCL7	1.67456	1.52424	12.89	10.7875	0	5.87044	3.37887	4.30521
CCL8	0	0	0	0	0	0	0	0
CCM2	1863.78	1751.36	1858.58	1819.24	1836.48	2386.75	1293.26	1774.61
CCM2L	0	0	0	0	0	0	0	0
CCN1	13740.6	14122.1	15364.1	14678.8	11235.4	13352.7	12802.5	14406.1
CCN2	13913	14601.5	16017.4	16206	20158.8	17224.7	12635.3	13830.9
CCN3	289.698	281.223	325.473	286.64	255.174	254.106	382.657	365.943
CCN4	67.8195	62.494	45.115	53.1671	23.1977	28.5136	439.253	426.216
CCN5	0.837278	0.762122	4.83375	4.62323	0	1.67727	1.68943	4.30521
CCN6	0	0	0	0	0	0	0	0
CCNA1	0.837278	4.57273	4.83375	2.31161	7.73256	6.70908	1.68943	0
CCNA2	2915.4	3037.82	2318.59	2206.82	1712.76	2028.66	3497.13	3013.65
CCNB1	4904.77	4726.68	2977.59	2958.87	2876.51	3979.32	3879.79	3469.14
CCNB1IP1	483.946	502.239	458.401	453.076	344.099	488.085	679.153	525.236
CCNB2	2058.87	1990.66	1379.23	1276.01	1152.15	1746.04	1663.25	1489.6
CCNB3	5.86094	6.09698	4.83375	3.85269	0	3.35454	3.37887	4.30521
CCNC	1117.77	1049.44	1036.84	1005.55	1132.82	1011.39	1304.24	989.338
CCND1	37853.3	41386.3	47378	48815.9	56501.8	46614.7	27022.5	28611.6
CCND2	298.908	301.8	149.041	188.782	1078.69	1034.04	155.428	144.655
CCND2-AS1	0	0.762122	0	1.54108	0	0.838635	0.844717	0.861042
CCND3	1672.88	1686.58	1902.89	1955.63	1728.23	2232.45	1455.45	1788.39
CCNDBP1	808.81	751.453	656.584	711.207	1020.7	1101.97	745.885	740.497
CCNE1	198.435	197.39	235.243	205.734	150.785	217.206	282.136	301.365
CCNE2	394.358	418.405	333.529	334.414	170.116	211.336	430.806	325.474
CCNF	1009.76	1038.01	1001.39	874.561	676.599	760.642	1156.42	1314.81
CCNG1	3202.59	3047.73	2189.69	2245.35	3367.53	2857.23	2540.07	2088.03
CCNG2	677.358	709.536	522.851	534.753	796.453	556.853	742.507	617.367
CCNH	661.449	719.443	625.971	626.447	866.046	848.698	719.699	619.09
CCNI	3569.31	3376.96	2988.06	3109.12	2667.73	3541.55	3897.53	3521.66
CCNI2	0	0	0	0	0	0.838635	0	0
CCNJ	342.447	366.581	403.618	385.269	320.901	241.527	404.62	332.362
CCNJL	221.879	201.2	198.184	208.045	173.983	195.402	184.148	195.457
CCNK	1167.16	1281.89	1307.53	1332.26	1125.09	1127.96	1352.39	1295.01
CCNL1	1030.69	989.997	943.387	883.037	982.035	852.891	1085.46	985.894
CCNL2	2211.25	2240.64	2499.05	2628.31	2671.6	2582.16	2570.48	2719.17
CCNO	1.67456	0	0.805625	2.31161	7.73256	12.5795	0	0
CCNQ	510.739	486.996	480.958	490.833	448.488	627.299	338.732	419.328
CCNT1	802.949	888.635	866.853	867.626	869.913	579.497	1134.46	837.794
CCNT2	814.671	832.237	815.293	876.102	726.86	521.631	1143.75	889.457
CCNT2-AS1	31.8165	29.7228	49.1431	38.5269	54.1279	38.5772	33.7887	39.608
CCNY	1501.24	1465.56	1665.23	1569.59	1631.57	1505.35	1795.87	1647.17
CCNYL1	434.547	427.551	516.406	517.031	463.953	429.381	605.662	542.457
CCNYL2	0	0	0	0.770538	0	0	1.68943	0
CCNYL3	0	0	0	0	0	0	0	0
CCNYL4	0	0.762122	0	1.54108	0	0	0	0.861042
CCNYL6	0	0	0	0	0	0	0	0
CCP110	749.363	773.554	853.157	781.326	742.325	381.579	1126.85	887.735
CCPG1	186.713	176.05	150.652	156.419	297.703	254.945	152.049	124.851
CCR1	0.837278	0	0.805625	0.770538	3.86628	0.838635	0	1.72208
CCR10	20.0947	22.8637	16.9181	15.4108	15.4651	26.8363	11.826	10.3325
CCR2	0	0	0	0	0	0	0	0
CCR3	0	0	0	0	0	0	0	0
CCR4	0.837278	0	0	0	0	0	0	0
CCR5	0	0	0	0	0	0	0	0
CCR5AS	0	0	0	0	0	0	0	0
CCR6	0	0	0	0	3.86628	0.838635	0	0
CCR7	0	0	0	0.770538	0	0	0.844717	0
CCR8	0	0	0	0	0	0	0	0
CCR9	0	0	0	0	0	0	0	0.861042
CCRL2	2.51183	4.57273	5.63938	5.39377	0	9.22498	5.0683	3.44417
CCS	387.66	309.422	323.861	312.068	278.372	497.31	248.347	328.918
CCSAP	392.683	410.784	438.26	435.354	518.081	318.681	626.78	548.484
CCSER1	0	0	0	0	0	0	0	0
CCSER2	1209.87	1380.2	1511.35	1542.62	1662.5	1042.42	1468.12	1147.77
CCT2	7282.64	7260.74	7429.47	7334.75	7338.2	7814.4	8562.06	7237.92
CCT3	8271.47	7703.53	8244.77	8381.14	8327.96	9636.75	7632.87	7711.5
CCT4	6697.38	6243.31	6097.78	6282.2	5706.63	6987.5	6831.23	6133.21
CCT5	10146.1	9626.37	9458.04	9560.07	8498.08	10258.2	9879.81	9738.39
CCT6A	7352.97	7534.34	7717.08	7683.04	6912.91	7998.06	8283.3	7674.47
CCT6B	30.142	27.4364	24.9744	36.9858	42.5291	29.3522	29.5651	37.0248
CCT6P1	53.5858	70.1152	45.115	55.4787	46.3953	48.6408	75.1798	58.5509
CCT6P3	25.9556	22.1015	22.5575	27.7394	23.1977	17.6113	26.1862	17.2208
CCT7	8498.37	8025.15	8059.47	7834.83	7376.86	9900.92	7825.46	8424.44
CCT8	6023.37	5834.05	5964.85	5899.24	6213.11	7090.66	6999.33	5920.53
CCT8L2	0	0	0	0	0	0	0	0
CCZ1	117.219	103.649	111.176	118.663	158.517	128.311	119.95	99.8809
CCZ1B	231.089	214.918	231.214	265.836	216.512	285.136	261.862	252.285
CCZ1P-OR7E38P	79.5414	79.2607	82.9794	79.3654	61.8605	124.118	97.1425	82.6601
CD101	0.837278	0	0	0	0	0	0	0
CD109	1426.72	1699.53	1895.64	1853.91	1519.45	910.757	2054.35	1632.54
CD14	5.02367	1.52424	0.805625	1.54108	0	4.19317	1.68943	2.58313
CD151	10852	10233	10945.2	10611.9	11799.9	15626.3	7019.6	8799.85
CD160	0	0	0	0	0	0.838635	0	0
CD163	0	0	0	0	0	0	0	1.72208
CD163L1	15.071	13.7182	9.6675	12.3286	38.6628	20.1272	21.1179	9.47147
CD164	7240.78	7265.31	7072.58	7248.45	8525.14	6467.55	9271.62	7337.8
CD164L2	0	0	0	0	0	0	0	0
CD177	0	3.04849	1.61125	1.54108	0	1.67727	0	0.861042
CD180	0	0	0	0	0	0	0	0
CD19	0	0	0	0.770538	0	0	0	0
CD1A	0	0	0	0	0	0	0	0
CD1B	0	0	0	0	0	0	0	0
CD1C	0	0	0	0	0	0	0	0
CD1D	1.67456	0.762122	0	0.770538	0	1.67727	0	0
CD1E	0	0	0	0	0	0	0	0
CD2	0	0	0	0	0	0	0	0
CD200	3.34911	2.28637	1.61125	4.62323	3.86628	0.838635	0.844717	1.72208
CD200R1	1.67456	0	1.61125	0	3.86628	1.67727	0.844717	0
CD200R1L	0	0	0	0	0	0	0	0
CD200R1L-AS1	0	0	0	0	0	0	0	0
CD207	0	0	0	0	0	0	0	0
CD209	0	0	0	0	0	0.838635	0	0.861042
CD22	8.37278	5.33486	4.02813	3.85269	3.86628	5.87044	3.37887	3.44417
CD226	9.21005	10.6697	12.89	9.24646	11.5988	17.6113	16.8943	12.9156
CD24	4.18639	3.04849	1.61125	13.0991	30.9302	15.9341	0.844717	1.72208
CD244	0	0	0	0	0	0	0	0
CD247	0	0	0	0	0	0	0	0
CD248	5665.02	5821.85	3371.54	3455.09	2938.37	5006.65	3625.53	5712.16
CD27	0.837278	1.52424	1.61125	0	0	0.838635	0	0
CD27-AS1	170.805	143.279	146.624	150.255	170.116	213.852	141.068	139.489
CD274	406.917	429.837	500.293	534.753	467.82	275.072	523.725	460.658
CD276	3190.86	3207.01	3741.32	3576.84	2907.44	3460.21	3228.51	4142.48
CD28	0	0	0	0.770538	0	0	0	0.861042
CD2AP	1053.3	1134.8	1082.76	1114.2	1515.58	769.867	1619.32	1300.17
CD2BP2	2267.35	2126.32	2123.63	1986.45	2176.71	2744.01	1664.09	2111.28
CD300A	0	0	0	0	0	0	0	0
CD300C	0	0.762122	0	0	0	0	0	0
CD300E	0	0	0	0	0	0	0	0
CD300H	0	0	0	0	0	0	0	0
CD300LB	0	0	0	0	0	0	0	0
CD300LD	0	0	0	0	0	0	0.844717	0
CD300LF	0	0	0	0	0	0	0	0
CD300LG	0	0	0	0	0	0	0	0
CD302	1.67456	3.04849	4.83375	2.31161	0	4.19317	3.37887	1.72208
CD320	826.393	784.986	741.981	725.847	684.331	1094.42	463.75	695.722
CD33	0	0	0	0	0	0	0	0
CD34	1.67456	1.52424	0	0.770538	3.86628	0	0.844717	0.861042
CD36	21.7692	12.194	8.86188	10.017	123.721	60.3817	8.44717	13.7767
CD37	0	0	0	0	0	0	0	0
CD38	0	1.52424	0	0	0	0	0	0
CD3D	0	0	0	0	0	0	0	0
CD3E	0	0	0	0	0	0	0	0
CD3EAP	514.088	471.754	618.72	631.841	382.762	521.631	340.421	524.375
CD3G	0	0	0	0	0	0	0	0
CD4	215.18	193.579	162.736	185.7	297.703	231.463	207.8	210.955
CD40	13.3964	6.8591	2.41688	2.31161	0	10.0636	4.22359	6.0273
CD40LG	0	0	0	0	0	0	0	0
CD44	21120.3	24971.7	23012.7	22455.8	27176.1	24348.1	27765	25302.6
CD46	3202.59	3251.98	2644.06	2740.03	4272.24	2857.23	3958.35	3339.12
CD47	2789.81	2720.78	2541.75	2701.51	1952.47	2250.9	3103.49	2433.31
CD48	0	0	0	0	0	0	0	0
CD5	0	0	0	0	0	0	0	0
CD52	0	0	0	0	0	0.838635	1.68943	0
CD53	0	0	0	0	0	0	0	0
CD55	698.29	707.249	795.958	777.473	974.302	802.573	1062.65	942.841
CD58	57.7722	59.4455	65.2556	77.0538	57.9942	74.6385	103.056	83.5211
CD59	21796	22063.4	23028.8	22786.4	23286.6	25611.1	21963.5	18945.5
CD5L	0	0	0	0	0	0	0	0
CD6	0	0	0	0	0	0	0	0
CD63	22098.3	20584.9	21036.5	20654.3	21326.4	29380.7	19194.5	18136.1
CD68	951.147	944.269	1199.58	1145.02	695.93	999.653	746.73	899.789
CD69	0	0	0	1.54108	7.73256	0	3.37887	5.16625
CD7	0	0.762122	0.805625	0	0	0.838635	0	0
CD70	0	0	0.805625	0	0	1.67727	0	0
CD72	3.34911	0.762122	3.2225	6.93484	7.73256	5.03181	1.68943	3.44417
CD74	15.071	18.2909	13.6956	7.70538	15.4651	8.38635	14.3602	20.665
CD79A	2.51183	2.28637	1.61125	1.54108	7.73256	3.35454	1.68943	3.44417
CD79B	0	0	0	0	0	0	0	0
CD80	0	0	0	0	0	0	0	0
CD81	6294.65	6083.26	6127.58	6161.99	6209.24	8363.7	5595.41	6565.45
CD81-AS1	4.18639	9.14547	3.2225	8.47592	3.86628	2.5159	1.68943	1.72208
CD82	1267.64	1265.89	1682.15	1620.44	1399.59	1699.91	1604.12	1877.93
CD83	61.9585	61.7319	38.67	56.2493	27.0639	59.5431	53.2172	47.3573
CD84	0	0	0	0	0	0.838635	0	0
CD86	0	0	0	0	0	0	0	0
CD8A	0	0	0	0	0	1.67727	0	0
CD8B	0	0	0	0	0	0	0	0
CD8B2	0	0	0	0	0	0	0	0
CD9	2728.69	2796.99	4260.95	4444.46	3672.96	3830.88	3946.52	3618.96
CD93	0.837278	3.04849	2.41688	1.54108	0	0	0	0.861042
CD96	5.02367	5.33486	0	3.08215	7.73256	3.35454	0	0.861042
CD99	11.7219	9.14547	5.63938	6.93484	7.73256	13.4182	7.60246	8.61042
CD99L2	1521.33	1550.92	1679.73	1577.29	1844.21	1900.35	1245.11	1443.11
CD99P1	0	0	0	0	0	0	0	0
CDA	58.6094	73.1637	66.0613	69.3484	65.7267	94.7657	49.8383	48.2184
CDADC1	126.429	96.0274	114.399	117.892	166.25	150.116	142.757	126.573
CDAN1	540.881	510.622	483.375	446.142	498.75	526.663	387.725	461.519
CDC123	1909.83	1827.57	1953.64	1964.1	2002.73	2317.99	2075.47	1909.79
CDC14A	101.311	110.508	129.706	130.221	104.39	67.0908	163.875	130.878
CDC14B	537.532	602.839	561.521	574.821	738.459	468.797	630.159	581.204
CDC14C	0	0.762122	0	0	0	0	0	0
CDC16	2279.91	2204.82	2141.35	2202.97	2594.27	2631.64	2218.23	1933.9
CDC20	3407.72	3253.5	2448.29	2305.45	1809.42	2931.03	1935.25	2509.08
CDC20B	0.837278	0	1.61125	0.770538	0	3.35454	0	0
CDC23	871.606	857.388	936.136	952.385	804.186	713.678	1248.49	1072
CDC25A	505.716	522.054	540.574	507.785	351.831	468.797	636.072	685.39
CDC25B	2474.99	2440.32	2940.53	2789.35	1697.3	2457.2	2520.64	2966.29
CDC25C	384.31	413.07	295.664	262.753	212.645	363.129	398.707	335.807
CDC26	226.065	203.487	172.404	195.717	173.983	238.172	201.043	190.29
CDC27	3164.07	3221.49	3637.4	3613.82	3286.34	2414.43	4471.93	3454.5
CDC34	1433.42	1268.17	1333.31	1257.52	1596.77	2171.23	848.096	1266.59
CDC37	5923.74	5697.63	5866.56	5748.98	6630.67	8420.73	4327.49	5902.45
CDC37L1	296.396	261.408	314.194	345.201	317.035	307.779	435.029	374.553
CDC37L1-DT	0.837278	3.04849	0	0.770538	0	5.87044	2.53415	0.861042
CDC40	631.307	567.781	561.521	537.065	576.075	403.383	641.141	632.005
CDC42	5264.8	5313.52	5159.22	5345.99	5428.25	5739.62	3649.18	2971.46
CDC42BPA	2076.45	2381.63	2491.8	2226.08	2114.85	1262.98	2698.87	2507.36
CDC42BPB	3856.5	4528.53	4939.29	4914.49	4597	3201.07	4112.08	4654.8
CDC42BPG	7.5355	10.6697	8.86188	8.47592	7.73256	9.22498	4.22359	11.1936
CDC42EP1	1595.01	1598.17	1563.72	1602.72	1461.45	2025.3	1015.35	1825.41
CDC42EP2	432.035	448.128	505.933	521.654	572.209	591.237	351.402	458.075
CDC42EP3	7197.24	7711.91	6701.19	6880.91	5907.67	6197.51	7281.46	6875.42
CDC42EP4	920.168	850.528	931.303	891.513	587.674	835.28	751.798	969.534
CDC42EP5	0.837278	0.762122	0.805625	0	0	0	0	0
CDC42P3	0.837278	0.762122	1.61125	0.770538	0	0.838635	0	0
CDC42SE1	1611.76	1818.42	2084.96	2121.29	2416.42	1913.76	2110.1	2153.47
CDC42SE2	666.473	743.069	837.85	788.26	595.407	561.885	1021.26	777.521
CDC45	603.677	540.345	618.72	600.249	305.436	493.956	708.718	699.166
CDC5L	1955.04	1869.49	1935.11	1882.42	1666.37	1669.72	2339.02	2028.62
CDC6	1089.3	1133.28	1045.7	1022.5	707.529	844.505	1488.39	1433.64
CDC7	337.423	400.114	396.368	372.17	216.512	215.529	593.836	461.519
CDC73	1424.21	1492.24	1599.17	1521.04	1558.11	1086.03	1643.82	1355.28
CDCA2	1079.25	1143.18	1098.87	1035.6	742.325	722.903	1376.04	1147.77
CDCA3	1093.48	1098.98	727.479	681.926	533.546	886.437	629.314	838.655
CDCA4	857.372	831.475	971.584	943.909	614.738	706.969	925.81	1108.16
CDCA5	1461.89	1460.23	1559.69	1506.4	920.174	1335.95	1498.53	1618.76
CDCA7	659.775	656.949	410.063	456.929	262.907	422.672	623.401	520.931
CDCA7L	868.257	874.154	808.848	791.343	460.087	597.947	1031.4	949.73
CDCA8	1816.89	1817.66	1487.99	1345.36	1078.69	1364.46	1536.54	1636.84
CDCP1	2243.07	2238.35	3188.66	3656.97	2903.57	2166.19	3128.83	3192.75
CDCP2	0	0	0	0	0	0	0	0
CDH1	0.837278	0	0	1.54108	3.86628	1.67727	0.844717	0
CDH10	1.67456	0.762122	0.805625	0	7.73256	3.35454	0.844717	0.861042
CDH11	3869.06	3903.59	3655.12	3763.31	3390.73	2469.78	3395.76	3614.66
CDH12	0	0	0	0	0	0	0	0.861042
CDH13	2411.36	2540.15	3730.85	3701.67	3464.19	2269.35	4045.35	4089.09
CDH15	8.37278	4.57273	4.83375	6.93484	7.73256	7.54771	2.53415	11.1936
CDH16	0	0	0	0.770538	0	0	0	0
CDH17	0	0.762122	1.61125	1.54108	0	0	1.68943	0.861042
CDH18	25.1183	19.8152	33.8363	39.2974	23.1977	14.2568	20.2732	23.2481
CDH18-AS1	0	0	0	0	0	0	0	0
CDH19	0	0	0	0	0	0	0	0
CDH2	3576.01	3616.27	5795.67	5709.69	4198.78	3054.31	5372.4	5019.02
CDH20	0	0.762122	1.61125	3.08215	0	0.838635	1.68943	0
CDH22	0	0	0	0	0	0.838635	0	0
CDH23	0	0	0	0	3.86628	0	0	0.861042
CDH23-AS1	0	0	0	0	0	0	0	0
CDH24	460.503	426.026	350.447	340.578	286.105	343.84	289.738	408.995
CDH26	0.837278	0	0.805625	0	0	3.35454	0.844717	0.861042
CDH3	0	0	0	0.770538	0	0	0	0
CDH4	202.621	233.972	269.884	238.867	181.715	143.407	206.111	291.032
CDH5	0	0	0	0	0	0	0	0
CDH6	4074.19	4035.44	6798.67	6623.55	2312.03	2319.66	4899.36	4167.45
CDH7	0	0	1.61125	0	0	0	0	0
CDH8	0	0	0	0	0	0	0	0
CDH9	0	0	0	0	0	0	0	0.861042
CDHR1	0	0	0	1.54108	0	0	0	0
CDHR2	0	0	0	0	0	0.838635	0	0
CDHR3	8.37278	12.194	12.0844	15.4108	0	5.03181	13.5155	12.9156
CDHR4	0	0	0	0	0	0	0	0
CDHR5	0	0	0	0	0	0	0	0
CDIP1	26.7929	20.5773	31.4194	28.5099	42.5291	31.0295	10.9813	16.3598
CDIPT	1609.25	1571.5	1690.2	1655.89	1906.08	2089.04	1152.19	1441.39
CDIPTOSP	0.837278	0	0	0	0	0.838635	1.68943	0
CDK1	1847.87	1850.43	1778.01	1623.52	1140.55	1230.28	2823.05	2137.11
CDK10	773.644	619.605	678.336	689.632	668.866	821.862	525.414	718.109
CDK11A	162.432	152.424	138.568	151.796	162.384	207.143	124.173	163.598
CDK11B	773.644	731.637	774.206	797.507	707.529	864.632	598.905	880.846
CDK12	1531.38	1786.41	1832.8	1729.09	1643.17	865.471	1756.17	1685.06
CDK13	1296.11	1364.2	1527.47	1521.04	1310.67	914.95	1472.34	1475.83
CDK14	1020.64	999.904	1301.08	1258.29	900.843	678.455	1272.14	1005.7
CDK15	452.13	453.463	220.741	217.292	641.802	389.126	330.285	306.531
CDK16	2648.31	2633.89	2206.61	2199.89	2319.77	2540.22	1703.79	2347.2
CDK17	1365.6	1323.04	1468.65	1474.04	1395.73	868.826	1833.88	1521.46
CDK18	0.837278	3.04849	5.63938	2.31161	3.86628	5.87044	0	2.58313
CDK19	799.6	849.766	677.531	691.173	668.866	503.181	901.313	778.382
CDK2	3239.43	3325.14	2296.03	2265.38	2772.12	2813.62	2454.75	2348.92
CDK20	138.988	121.94	157.903	147.173	150.785	142.568	109.813	140.35
CDK2AP1	6078.64	5767.74	5588.62	5731.26	5316.13	6475.94	3699.86	3055.84
CDK2AP2	484.784	449.652	505.933	510.867	382.762	550.144	322.682	510.598
CDK3	0	0	0	0	0	0	0	0
CDK4	4243.32	3908.16	3502.86	3431.21	2741.19	4058.15	3289.33	3705.07
CDK5	502.367	435.934	477.736	452.306	510.349	580.335	382.657	404.69
CDK5R1	70.3313	94.5032	76.5344	93.2351	104.39	72.9612	81.0929	72.3276
CDK5R2	1.67456	0.762122	2.41688	0	3.86628	1.67727	0.844717	0.861042
CDK5RAP1	562.651	482.423	514.794	474.651	301.57	598.785	479.799	527.819
CDK5RAP2	1853.73	1992.95	1920.61	1816.16	1658.63	1382.91	2059.42	2124.19
CDK5RAP3	1368.95	1291.04	1310.75	1330.72	1244.94	1678.95	1171.62	1451.72
CDK6	1876.34	2614.84	3437.6	3262.46	3309.53	2051.3	5042.96	3919.47
CDK6-AS1	18.4201	16.0046	24.1688	13.8697	42.5291	21.8045	30.4098	18.9429
CDK7	13.3964	11.4318	18.5294	9.24646	11.5988	9.22498	16.0496	12.9156
CDK8	638.006	554.063	592.94	607.955	510.349	504.019	692.668	681.946
CDK9	1013.94	1001.43	952.249	963.173	1128.95	1235.31	723.923	904.956
CDKAL1	239.461	251.5	277.135	268.147	193.314	160.179	337.042	304.809
CDKL1	72.0059	70.1152	77.34	63.9547	38.6628	46.9635	90.3848	92.9926
CDKL2	48.5621	60.2077	29.8081	25.4278	46.3953	31.8681	32.944	18.9429
CDKL3	36.8402	48.0137	41.8925	40.8385	88.9244	52.834	38.0123	37.8859
CDKL4	1.67456	0	0	0.770538	3.86628	2.5159	1.68943	3.44417
CDKL5	334.911	352.1	414.897	429.19	417.558	192.886	483.178	440.854
CDKN1A	5271.5	5180.14	3931.45	3804.92	6035.26	7537.65	3664.38	4356.87
CDKN1B	870.769	847.48	852.351	850.674	738.459	760.642	929.189	842.1
CDKN1C	0.837278	3.04849	0.805625	0.770538	0	0	0	2.58313
CDKN2A	650.565	591.407	750.843	728.929	1480.78	1377.04	255.105	402.107
CDKN2A-DT	0	0	0	0	0	0	0	0
CDKN2AIP	602.003	603.601	507.544	510.867	494.884	448.67	663.103	574.315
CDKN2AIPNL	557.627	534.248	407.646	375.252	336.366	504.858	451.924	399.524
CDKN2B	229.414	179.861	195.767	212.669	792.587	385.772	296.496	267.784
CDKN2B-AS1	9.21005	17.5288	12.0844	9.24646	11.5988	6.70908	16.0496	10.3325
CDKN2C	977.94	933.6	723.451	650.334	309.302	672.585	681.687	903.234
CDKN2D	325.701	317.805	331.918	314.38	224.244	349.711	253.415	323.752
CDKN3	885.84	745.356	396.368	436.895	429.157	754.771	548.222	482.184
CDNF	6.69822	9.14547	10.4731	4.62323	30.9302	16.7727	5.91302	6.0273
CDO1	178.34	156.235	145.013	134.844	166.25	173.597	115.726	127.434
CDON	53.5858	74.688	61.2275	67.0368	46.3953	42.7704	50.683	53.3846
CDPF1	164.944	127.274	99.0919	127.139	92.7907	150.954	110.658	135.184
CDR1	0	0	0	0	0	0	0	0
CDR2	1392.39	1335.24	1212.47	1195.88	1094.16	1040.75	1448.69	1540.4
CDR2L	1261.78	1412.21	1537.94	1515.65	1310.67	1397.17	1044.92	1492.19
CDRT1	8.37278	6.09698	1.61125	12.3286	0	3.35454	8.44717	9.47147
CDRT15	0	0	0	0	0	0	0	0
CDRT15L2	0	0	0	0	0	0	0	0
CDRT15P1	0	0	0	0	0	0	0	0
CDRT15P2	0	0	0	0	0	0	0	0
CDRT3	0	0.762122	0	0	0	0	0	0
CDRT4	0	0	0	0	0	0	0	0
CDRT7	0	0	0	0	0	0	0	0
CDRT8	0	0	0	0	0	0	0	0
CDS1	4.18639	4.57273	5.63938	6.1643	7.73256	5.87044	3.37887	4.30521
CDS2	1007.24	1012.86	1082.76	1111.12	1090.29	930.884	1333.81	1207.18
CDSN	0	0	0	0	0	0	0	0
CDT1	899.236	801.753	739.564	741.258	444.622	784.123	561.737	800.769
CDV3	6573.47	6796.61	6724.55	6625.09	7291.8	6281.37	6466.31	5489.15
CDX1	0	0.762122	0	0.770538	0	0	0	2.58313
CDX2	0	0	0	0	0	0	0	0
CDX4	0	0	0	0	0	0	0	0
CDY1	0	0	0	0	0	0	0	0
CDY1B	0	0	0	0	0	0	0	0
CDY2A	0	0	0	0	0	0	0	0
CDY2B	0	0	0	0	0	0	0	0
CDYL	570.186	613.508	697.671	701.19	715.261	563.563	853.165	819.712
CDYL2	602.84	672.192	775.011	793.654	711.395	458.733	817.686	805.075
CEACAM1	0	0	0	0	0	0	0	0
CEACAM16	0	0	0	0	0	0	0	0
CEACAM18	0	0	0	0	0	0	0	0
CEACAM19	29.3047	26.6743	22.5575	28.5099	30.9302	46.1249	26.1862	33.5807
CEACAM20	0	0	0	0	0	0	0	0
CEACAM21	0	0	0	0	0	0	0	0
CEACAM22P	0.837278	0	0	0	0	0	0	0
CEACAM3	0	0	0	0	0	0	0	0
CEACAM4	0	0	0	0	0	0	0	0
CEACAM5	0	0	0	0	0	0	0	0
CEACAM6	0	0	0	0	0	0	0	0
CEACAM7	0	0	0	0	0	0	0	0
CEACAM8	0	0	0	0	0	0	0	0
CEBPA	0	0	0	0.770538	0	1.67727	0	0
CEBPA-DT	3.34911	0	2.41688	0	0	3.35454	0.844717	0.861042
CEBPB	1090.14	1050.2	1096.46	1067.2	1264.27	1359.43	744.196	1219.24
CEBPB-AS1	8.37278	6.09698	8.86188	6.93484	7.73256	5.03181	9.29189	11.1936
CEBPD	280.488	228.637	158.708	165.666	119.855	217.206	78.5587	146.377
CEBPE	0	0	0	0	0	0	0	0.861042
CEBPG	885.84	903.115	776.623	848.362	668.866	689.358	863.301	811.963
CEBPZ	1358.06	1332.19	1509.74	1472.5	1326.13	1165.7	1783.2	1494.77
CEBPZOS	1018.13	1132.51	944.998	991.683	1094.16	1303.24	935.102	806.797
CECR2	0	0	1.61125	0	0	0	0	0
CECR3	0	0	0	0	0	0	0	0
CECR7	0	0.762122	0.805625	0.770538	0	0	1.68943	0
CEL	9.21005	7.62122	3.2225	3.08215	7.73256	7.54771	5.0683	9.47147
CELA1	0	0	0	0	0	0	0	0
CELA2A	0	0	0	0	0	0	0	0
CELA2B	0	0	0	0	0	0	0	0
CELA3A	0	0	0	0	0	0	0	0
CELA3B	0	0	0	0	0	0	0	0
CELF1	1862.94	2073.73	2044.68	2159.82	2022.06	1886.93	2248.64	2056.17
CELF2	713.361	718.681	701.699	661.892	726.86	431.897	689.289	607.896
CELF2-AS1	0	0	0	0	0	0	0	0
CELF2-AS2	0	0	0	0	0	0	0	0
CELF2-DT	0	0	0	0	0	0	0	0
CELF3	0	0	0	0	0	0	0	0
CELF4	0	0	0	0	0	0	0.844717	0
CELF5	4.18639	2.28637	0	1.54108	0	5.03181	0.844717	0.861042
CELF6	0	4.57273	4.83375	2.31161	0	3.35454	2.53415	2.58313
CELP	0	0	0	0	0	0	0	0
CELSR1	104.66	89.9304	107.148	103.252	50.2616	64.5749	74.3351	119.685
CELSR2	136.476	169.953	219.13	213.439	158.517	90.5725	178.235	228.176
CELSR3	53.5858	52.5864	51.56	58.5609	61.8605	38.5772	71.801	79.2159
CEMIP	345.796	406.211	492.237	512.408	239.709	139.213	111.503	150.682
CEMIP2	2194.5	2514.24	3925.01	4103.89	3939.74	2304.57	5502.49	4735.73
CEMP1	0	0	0	0	0	0	0	0
CEND1	37.6775	41.9167	33.0306	36.2153	15.4651	61.2203	35.4781	55.1067
CENPA	621.26	583.024	430.204	427.649	305.436	421.833	530.483	552.789
CENPB	4073.36	3738.97	3817.05	3634.63	2563.34	4029.64	2641.43	3833.36
CENPBD1	257.881	273.602	285.997	312.838	293.837	311.133	244.968	260.896
CENPBD1P1	833.928	833.762	824.154	780.555	676.599	743.869	753.488	900.65
CENPC	358.355	337.62	362.531	349.824	367.296	223.077	475.576	414.161
CENPE	2732.04	2878.54	2555.44	2312.38	1840.35	1426.52	3308.76	2784.61
CENPF	9121.3	10200.2	8198.85	7360.95	6236.31	4766.8	9180.39	8679.31
CENPH	579.396	551.777	410.869	379.105	309.302	493.117	512.743	436.549
CENPI	826.393	868.057	857.991	857.609	680.465	554.338	1142.06	848.127
CENPJ	796.251	891.683	939.359	909.235	784.854	585.367	1165.71	1060.8
CENPK	787.878	746.88	781.456	745.881	475.552	606.333	1256.09	974.7
CENPL	370.077	433.648	430.204	429.19	313.169	285.974	516.122	451.186
CENPM	483.946	417.643	287.608	268.918	216.512	431.058	273.688	366.804
CENPN	1424.21	1609.6	1305.92	1309.91	1078.69	1211.83	1722.38	1520.6
CENPO	1576.59	1704.87	1794.93	1791.5	1070.96	1291.5	1770.53	1974.37
CENPP	174.154	187.482	182.877	193.405	177.849	133.343	229.763	214.4
CENPQ	312.305	311.708	283.58	308.215	239.709	230.625	446.856	371.109
CENPS	16.7456	22.1015	11.2788	14.6402	15.4651	27.6749	14.3602	15.4988
CENPS-CORT	0	0	0	0	0	0	0	0
CENPT	1289.41	1268.93	1568.55	1594.24	1457.59	1902.86	1101.51	1502.52
CENPU	1281.87	1196.53	905.523	880.725	695.93	957.721	1525.56	1218.38
CENPV	335.748	272.84	369.782	367.547	185.581	254.945	317.614	321.169
CENPVL1	0	0	0	0	0	0	0	0
CENPVL2	0	0	0	0	0	0	0	0
CENPVL3	0	0	0.805625	0	0	0	0	0
CENPW	786.204	719.443	514.794	577.904	444.622	784.962	620.023	558.817
CENPX	1166.33	1083.74	990.113	1007.86	684.331	1330.91	756.867	1029.81
CEP104	880.816	877.203	928.886	994.765	970.436	758.126	915.674	894.623
CEP112	289.698	307.135	287.608	300.51	390.494	337.131	313.39	335.807
CEP120	670.659	666.095	650.945	614.889	568.343	424.349	929.189	779.243
CEP126	112.195	122.702	106.343	86.3003	96.657	86.3794	146.981	117.102
CEP128	474.736	541.107	605.83	591.003	398.227	304.424	645.364	566.566
CEP131	502.367	492.331	486.598	493.915	440.756	577.819	322.682	540.735
CEP135	567.674	593.693	589.718	566.346	518.081	300.231	839.649	674.196
CEP152	512.414	552.539	473.708	481.586	375.029	285.974	691.824	545.901
CEP162	221.879	192.817	202.212	196.487	115.988	108.184	242.434	191.151
CEP164	835.603	956.463	994.947	1001.7	893.11	937.594	855.699	1043.58
CEP170	0	0.762122	0	0.770538	0	0	0	0
CEP170B	1461.89	1550.16	1915.78	1903.23	1894.48	1755.26	888.643	1578.29
CEP170P1	5.86094	6.8591	16.9181	6.93484	7.73256	1.67727	5.0683	4.30521
CEP19	81.2159	59.4455	65.2556	56.2493	85.0581	78.8317	67.5774	55.1067
CEP192	933.565	1089.83	913.579	938.515	858.314	485.569	1226.53	1044.44
CEP20	73.6804	84.5956	53.9769	66.2663	54.1279	73.7999	86.1612	62.8561
CEP250	1962.58	2138.52	1883.55	1872.41	1782.35	1474.32	1604.96	2179.3
CEP290	1001.38	980.851	948.221	906.923	951.104	661.683	1110.8	892.04
CEP295	531.671	593.693	576.022	569.428	603.139	299.393	728.991	594.98
CEP295NL	6.69822	9.14547	8.05625	4.62323	3.86628	5.03181	4.22359	3.44417
CEP350	1287.73	1561.59	1807.82	1686.71	1449.85	622.267	2099.12	1755.67
CEP41	513.251	571.592	566.354	553.246	429.157	434.413	647.898	576.037
CEP43	503.204	554.063	476.124	457.7	405.959	552.66	528.793	477.879
CEP44	285.512	309.422	275.524	300.51	259.041	229.786	423.203	316.003
CEP55	3006.66	3194.05	2300.06	2127.46	1604.51	1977.5	3087.44	2807.86
CEP57	1034.04	989.235	886.993	829.099	672.732	712.001	1311.85	1130.55
CEP57L1	517.438	523.578	534.129	496.227	409.825	353.904	716.32	567.427
CEP63	771.133	770.506	677.531	673.45	665	686.842	894.556	747.385
CEP68	305.606	277.412	250.549	256.589	262.907	222.238	222.161	264.34
CEP70	313.979	309.422	223.158	209.586	228.11	247.397	272.844	227.315
CEP72	139.825	131.085	136.956	126.368	112.122	120.763	114.037	139.489
CEP76	205.133	204.249	200.601	194.946	185.581	166.888	248.347	204.928
CEP78	1075.06	1162.24	1044.09	1011.72	970.436	810.96	1311.85	1078.89
CEP83	304.769	326.188	309.36	328.249	212.645	233.14	424.893	332.362
CEP83-DT	8.37278	7.62122	4.02813	6.1643	0	4.19317	5.0683	5.16625
CEP85	497.343	568.543	571.994	572.51	479.418	389.965	628.47	661.281
CEP85L	215.18	255.311	277.135	272.77	301.57	135.02	315.08	284.144
CEP89	740.991	736.21	700.088	687.32	599.273	658.328	681.687	734.469
CEP95	251.183	254.549	283.58	247.343	228.11	225.593	329.44	316.864
CEP97	544.23	615.033	561.521	520.884	533.546	315.327	854.009	664.725
CEPT1	482.272	445.079	435.843	420.714	622.471	510.729	579.476	458.075
CER1	0	0	0	0	0	0	0	0
CERCAM	2135.06	1947.98	2300.06	2263.84	2470.55	2830.39	1641.29	2167.24
CERK	2668.4	2850.34	3276.48	3163.06	2872.64	2453.01	2546.82	2723.48
CERKL	3.34911	4.57273	2.41688	2.31161	3.86628	3.35454	3.37887	2.58313
CERNA1	2.51183	2.28637	0	1.54108	3.86628	2.5159	0.844717	0.861042
CERNA2	0	0	0	0	0	0	0	0
CERNA3	0.837278	0	0	0	0	0.838635	0.844717	0
CEROX1	3.34911	5.33486	2.41688	8.47592	11.5988	8.38635	5.0683	2.58313
CERS1	11.7219	16.7667	12.0844	12.3286	42.5291	46.1249	8.44717	7.74938
CERS2	3822.17	3918.07	3958.04	3962.88	4450.09	4539.53	3840.09	3860.05
CERS3	0	0	0	0	3.86628	0	0	0
CERS3-AS1	0	0	0	0	0	0	0	0
CERS4	25.1183	23.6258	14.5013	16.9518	19.3314	35.2227	10.1366	9.47147
CERS5	1087.62	996.856	1061.81	1148.1	1148.28	1590.89	964.667	936.814
CERS6	473.062	497.666	655.779	614.889	537.413	317.004	675.774	524.375
CERS6-AS1	1.67456	0.762122	1.61125	0	0	2.5159	1.68943	0
CERT1	946.124	1098.22	1210.85	1203.58	1233.34	804.251	1214.7	979.005
CES1	0	0	0.805625	0.770538	0	0.838635	0	0.861042
CES1P1	0	0	0	0	3.86628	0.838635	0	0
CES1P2	0	0	0	0	0	0	0	0
CES2	761.923	767.457	704.116	714.289	842.849	880.566	566.805	696.583
CES3	0	0	1.61125	0.770538	3.86628	4.19317	0.844717	0.861042
CES4A	19.2574	19.0531	27.3913	20.034	57.9942	41.0931	12.6708	18.9429
CES5A	0	0	0	0	0	0	0	0
CES5AP1	0	0	0	0	0	0	0	0
CETN1	0	0	0	0	0	0	0	0
CETN2	1275.17	1175.95	1059.4	1151.95	1043.9	1553.15	1055.9	1003.11
CETN3	390.171	335.334	338.363	320.544	324.767	420.995	357.315	305.67
CETN4P	1.67456	3.04849	4.83375	6.1643	3.86628	3.35454	0	0.861042
CETP	0	0	0	0	0	0	0	0
CFAP100	0	0	0	0	0	0	0	0
CFAP126	0	0	0	0	0	0	0.844717	0.861042
CFAP157	0	0.762122	0	0	0	0	0	0.861042
CFAP161	1.67456	0	0	0.770538	0	0.838635	1.68943	2.58313
CFAP20	792.902	698.866	656.584	684.238	869.913	853.73	674.084	684.529
CFAP206	5.86094	2.28637	0.805625	3.08215	11.5988	5.03181	4.22359	2.58313
CFAP221	0.837278	0	0	0	0	0	0	0
CFAP298	182.527	167.667	168.376	174.912	216.512	212.175	171.478	147.238
CFAP298-TCP10L	6.69822	4.57273	4.83375	3.08215	3.86628	6.70908	4.22359	5.16625
CFAP299	15.9083	9.90759	19.335	21.5751	23.1977	15.9341	21.1179	10.3325
CFAP300	30.142	18.2909	28.1969	22.3456	38.6628	33.5454	24.4968	29.2754
CFAP36	629.633	547.204	567.16	570.969	703.663	751.417	440.942	483.045
CFAP410	180.852	167.667	166.764	174.912	162.384	213.852	101.366	178.236
CFAP43	0	0.762122	1.61125	0	0	1.67727	0	0
CFAP44	40.1893	61.7319	63.6444	67.8074	54.1279	52.834	92.0742	81.799
CFAP44-AS1	0	0	0	0	0	0	0	0
CFAP45	50.2367	43.441	46.7263	53.9377	50.2616	67.0908	30.4098	37.8859
CFAP46	11.7219	8.38334	6.445	8.47592	7.73256	12.5795	5.91302	11.1936
CFAP47	0	0.762122	0	0	0	0	0	0
CFAP52	0	0	1.61125	0	0	0	0.844717	0
CFAP53	9.21005	3.81061	0.805625	6.1643	7.73256	3.35454	5.0683	4.30521
CFAP54	13.3964	15.2424	16.9181	16.1813	19.3314	19.2886	15.2049	15.4988
CFAP57	4.18639	9.90759	8.86188	7.70538	3.86628	15.9341	4.22359	6.0273
CFAP58	25.9556	22.1015	37.8644	24.6572	23.1977	33.5454	19.4285	24.1092
CFAP58-DT	4.18639	2.28637	2.41688	0	3.86628	0.838635	1.68943	0
CFAP61	0.837278	0.762122	0.805625	0.770538	0	0.838635	0	1.72208
CFAP65	0	0	1.61125	0	0	0	0	0
CFAP69	15.071	12.9561	6.445	12.3286	15.4651	20.1272	13.5155	10.3325
CFAP70	2.51183	4.57273	3.2225	5.39377	11.5988	6.70908	2.53415	1.72208
CFAP73	1.67456	0.762122	2.41688	0.770538	0	4.19317	0	1.72208
CFAP74	0	0	0	0	0	0	0	0
CFAP77	0	0.762122	0	0.770538	0	0	0	0
CFAP97	1177.21	1182.81	1289	1325.33	1059.36	681.81	1378.58	1109.02
CFAP97D1	0.837278	0	0	2.31161	0	3.35454	4.22359	0
CFAP99	0	0	0	0	0	1.67727	0	0
CFB	0	0	0	0	0	0	0	0
CFC1	0	0	0	0	0	0	0	0
CFC1B	0	0	0	0	0	0	0	0
CFD	0	0.762122	0	0	0	0	0.844717	0
CFDP1	996.36	915.309	1038.45	1053.33	525.814	1065.9	1033.09	1158.1
CFH	502.367	534.248	671.891	673.45	1202.41	592.915	1012.82	761.162
CFHR1	0.837278	0	0.805625	0.770538	0	1.67727	0.844717	0
CFHR2	0	0	0	0	0	0	0	0
CFHR3	0.837278	0.762122	0	0	7.73256	0.838635	0.844717	3.44417
CFHR4	0	0	0	0	0	0	0	0
CFHR5	0	0	0	0	0	0	0	0
CFI	0	1.52424	3.2225	3.08215	0	0	5.0683	3.44417
CFL1	31269	29870.6	28107.5	27980.6	27350.1	38356.6	22947.6	27754
CFL1P1	2.51183	1.52424	1.61125	2.31161	0	0.838635	1.68943	1.72208
CFL2	4517.11	4872.25	4294.79	4489.15	5629.3	5138.31	4776.88	3868.66
CFLAR	962.032	989.235	1083.57	1121.13	1333.87	936.755	1202.88	1056.5
CFLAR-AS1	4.18639	1.52424	2.41688	1.54108	0	2.5159	3.37887	0.861042
CFP	2.51183	6.09698	4.83375	2.31161	0	2.5159	2.53415	1.72208
CFTR	0.837278	0	1.61125	0.770538	0	2.5159	9.29189	10.3325
CFTR-AS1	0	0	0	0	0	0	0	0
CGA	5.02367	0	0	0	3.86628	1.67727	0	0.861042
CGAS	254.532	263.694	199.795	242.72	143.052	176.952	223.85	184.263
CGB1	0	0	0	0	0	0	0	0
CGB2	0	0	0	0	0	0	0	0
CGB3	0	0	0.805625	0	0	0.838635	0	0
CGB5	0	0	0	0	0	0.838635	0	0
CGB7	3.34911	3.04849	5.63938	3.85269	3.86628	4.19317	0	4.30521
CGB8	1.67456	0	0.805625	0.770538	7.73256	2.5159	0.844717	2.58313
CGGBP1	2356.94	2433.46	2576.39	2607.5	2165.12	1704.11	3072.24	2346.34
CGN	12.5592	14.4803	16.1125	14.6402	15.4651	7.54771	17.7391	28.4144
CGNL1	65.3077	63.2561	86.2019	86.3003	65.7267	40.2545	54.9066	72.3276
CGREF1	6.69822	5.33486	8.05625	6.93484	7.73256	4.19317	1.68943	1.72208
CGRRF1	228.577	227.875	221.547	228.85	228.11	256.622	280.446	238.509
CH17-340M24.3	16.7456	19.8152	12.89	13.8697	15.4651	32.7068	10.9813	17.2208
CH25H	0.837278	0.762122	0	0.770538	0	0	0	0
CHAC1	621.26	694.293	588.106	510.096	610.872	883.921	777.985	1124.52
CHAC2	144.849	142.517	122.455	127.909	139.186	136.697	195.13	172.208
CHAD	0	0	0	0	0	0	0	0.861042
CHADL	7.5355	9.90759	7.25063	6.93484	19.3314	15.9341	5.0683	6.0273
CHAF1A	1471.93	1407.64	1408.23	1441.68	866.046	1366.14	1185.14	1673.01
CHAF1B	615.399	657.711	575.216	533.212	347.965	456.217	614.954	646.643
CHAMP1	882.491	977.041	1002.2	1014.03	1024.56	729.612	1283.97	1073.72
CHAT	0	0	0	0	0	0	0	0
CHCHD1	558.464	531.199	484.181	460.011	514.215	674.262	455.303	470.129
CHCHD10	0	0	0	0	0	0	0	0
CHCHD2	4166.29	3748.88	3358.65	3424.27	3576.31	4650.23	3215.84	3661.15
CHCHD3	1701.35	1524.24	1568.55	1457.09	1353.2	1640.37	1384.49	1459.47
CHCHD4	256.207	244.641	230.409	222.686	235.843	251.59	218.782	224.732
CHCHD5	217.692	204.249	218.324	214.21	143.052	260.815	137.689	199.762
CHCHD6	202.621	206.535	203.823	187.241	235.843	295.199	128.397	176.514
CHCHD7	513.251	471.754	445.511	513.949	541.279	707.808	448.545	415.022
CHD1	1198.14	1314.66	1330.89	1348.44	1082.56	653.296	1737.58	1412.11
CHD1L	1445.14	1439.65	1576.61	1509.48	1198.55	1342.65	1511.2	1479.27
CHD2	2152.64	2235.3	2619.09	2464.95	2346.83	1658.82	2297.63	2466.03
CHD3	5627.34	5672.48	6580.35	6538.02	4712.99	4573.07	4624.83	6024.71
CHD4	7497.82	7487.09	8235.91	8325.66	6491.48	5901.47	7750.28	8628.51
CHD5	2.51183	3.81061	2.41688	2.31161	0	0.838635	0.844717	0.861042
CHD6	984.638	1137.09	900.689	926.957	1210.15	531.694	964.667	1060.8
CHD7	41.8639	44.9652	43.5038	51.6261	96.657	38.5772	49.8383	57.6898
CHD8	2109.94	2248.26	2496.63	2542.78	2393.23	1626.11	2473.33	2537.49
CHD9	1687.95	1931.98	2327.45	2401.77	2006.6	886.437	2539.22	1917.54
CHDH	16.7456	11.4318	8.86188	8.47592	0	12.5795	9.29189	12.9156
CHEK1	1185.59	1220.16	1148.02	1165.82	939.506	951.012	1568.64	1273.48
CHEK2	218.529	201.962	154.68	157.96	112.122	233.14	169.788	175.653
CHEK2P2	0	0	0	0	0	0	0	0
CHERP	965.381	1012.86	1073.9	1116.51	846.715	829.41	781.364	1093.52
CHFR	604.514	602.839	776.623	785.949	645.668	649.942	492.47	547.623
CHGA	0	0	0	0	0	0	0	0
CHGB	11.7219	7.62122	10.4731	16.9518	15.4651	17.6113	5.0683	2.58313
CHI3L1	7.5355	10.6697	12.0844	14.6402	15.4651	21.8045	3.37887	2.58313
CHI3L2	0.837278	0	1.61125	2.31161	0	0	0	0.861042
CHIA	0	0	0	0	0	0	0	0
CHIAP2	0	0	0	0	0	0	0	0
CHIC1	355.843	379.537	402.007	446.142	506.482	269.202	281.291	226.454
CHIC2	519.949	515.957	617.914	674.221	726.86	717.033	597.215	563.122
CHID1	899.236	901.591	965.945	935.433	978.168	1153.96	739.972	959.201
CHIT1	0	0	0	0	0	0	0	0
CHKA	274.627	315.519	250.549	259.671	293.837	294.361	255.949	234.204
CHKB	0	0	0	0	0	0	0	0
CHKB-CPT1B	0.837278	0	0	0	0	0	0	0
CHKB-DT	14.2337	15.2424	13.6956	16.1813	27.0639	26.8363	18.5838	22.3871
CHL1	103.822	102.124	165.153	160.272	119.855	85.5407	144.447	138.628
CHL1-AS1	0	0	0	0	0	0	0	0
CHL1-AS2	0	0	0	0	0	0.838635	0	0.861042
CHM	889.189	940.459	1011.87	967.025	1070.96	519.954	1074.48	849.849
CHML	890.026	991.521	818.515	801.36	711.395	475.506	1038.16	776.66
CHMP1A	2259.81	2011.24	2234.8	2112.82	2226.98	2769.17	1575.4	1937.35
CHMP1B	1006.41	965.609	844.295	844.51	1128.95	1024.81	919.897	946.286
CHMP1B2P	0	0	0	0	0	0	0	0
CHMP2A	1342.99	1114.22	1384.87	1357.69	1241.08	1850.03	870.059	1220.96
CHMP2B	1098.51	1076.12	1118.21	1214.37	1256.54	1089.39	1285.66	1053.05
CHMP3	12.5592	11.4318	13.6956	13.0991	11.5988	15.0954	19.4285	17.2208
CHMP4A	648.89	650.09	583.273	559.411	599.273	846.182	528.793	544.179
CHMP4B	2567.09	2508.91	2418.49	2414.1	2536.28	3283.25	1825.43	2344.62
CHMP4C	13.3964	8.38334	8.05625	4.62323	11.5988	20.9659	8.44717	5.16625
CHMP5	1718.09	1662.19	1446.9	1426.27	1786.22	1836.61	1477.41	1336.34
CHMP6	720.896	627.989	673.503	645.711	626.337	901.532	447.7	621.673
CHMP7	1238.33	1183.58	1237.44	1232.86	1252.67	1346.01	1144.59	1241.62
CHN1	2985.73	2947.13	3344.15	3441.99	3135.55	3001.47	4212.61	3559.55
CHN2	0	0	0	0	0	0.838635	0	0
CHN2-AS1	0	0	0	0	0	0	0	0
CHODL	0	0.762122	0.805625	0	0	0.838635	0.844717	0
CHODL-AS1	0	0	0	0	0	0	0	0
CHORDC1	1291.08	1329.9	1370.37	1339.97	1434.39	1325.04	1691.97	1430.19
CHORDC1P4	6.69822	4.57273	4.83375	4.62323	3.86628	4.19317	3.37887	1.72208
CHP1	1753.26	1675.91	1753.04	1792.27	2141.92	1948.15	1931.87	1737.58
CHP2	0	0	0	0	0	0	0	0
CHPF	2883.58	2713.16	2987.26	3042.08	3661.37	3777.21	1499.37	2336.01
CHPF2	2672.59	2764.98	2938.92	3015.89	4098.25	3678.25	1996.07	2432.44
CHPT1	509.065	509.86	462.429	461.552	529.68	639.04	502.607	472.712
CHRAC1	532.509	593.693	476.93	462.323	518.081	405.061	723.078	637.171
CHRD	8.37278	6.09698	4.02813	2.31161	3.86628	5.03181	5.0683	6.0273
CHRDL1	46.8875	27.4364	33.8363	28.5099	3.86628	25.9977	22.8074	21.5261
CHRDL2	0.837278	3.04849	2.41688	2.31161	0	2.5159	0.844717	2.58313
CHRFAM7A	0	0	0	0	0	0	0	0
CHRM1	0	0	0	0	0	0	0	0
CHRM2	2521.88	3123.18	2636.01	2555.87	2551.74	1273.89	4663.68	3785.14
CHRM3	0	0	0	0	0	0.838635	0	0
CHRM3-AS1	0	0	0	0	0	0	0	0
CHRM3-AS2	0	0	0	0	0	0	0	0
CHRM4	2.51183	1.52424	4.02813	2.31161	3.86628	0.838635	1.68943	1.72208
CHRM5	0	0	0.805625	0.770538	0	1.67727	0	0
CHRNA1	105.497	108.983	84.5906	90.9235	193.314	145.922	97.1425	99.0199
CHRNA10	9.21005	12.194	7.25063	8.47592	3.86628	13.4182	6.75774	7.74938
CHRNA2	0	0	0	0	0	0	0	0
CHRNA3	0	0	0	0	0	0	0	0
CHRNA4	0	0	0	0	0	0	0	0
CHRNA5	47.7248	51.8243	41.0869	54.7082	11.5988	43.609	70.1115	55.1067
CHRNA6	0	0	0	0	0	0	0	0
CHRNA7	0	0	0	0	0	0	0	0.861042
CHRNA9	0	0	0	0	3.86628	0.838635	1.68943	2.58313
CHRNB1	59.4467	64.0183	48.3375	57.0198	81.1918	70.4453	57.4408	58.5509
CHRNB2	0	2.28637	1.61125	2.31161	0	0	0.844717	0
CHRNB3	0.837278	0	0	0	0	0	0	0.861042
CHRNB4	0	0	0	0	0	0	0	0
CHRND	0	0	0	0	0	0	0	0
CHRNE	2.51183	1.52424	1.61125	3.85269	3.86628	1.67727	1.68943	3.44417
CHRNG	0	0	0	0	0	0	0	0
CHROMR	182.527	184.434	145.013	168.748	166.25	172.759	182.459	154.127
CHST1	8.37278	9.90759	10.4731	5.39377	7.73256	10.0636	7.60246	9.47147
CHST10	174.154	164.618	177.238	182.618	177.849	181.984	167.254	155.849
CHST11	200.109	220.253	447.122	417.632	313.169	244.881	291.428	336.668
CHST12	519.949	477.851	468.874	435.354	483.285	585.367	342.955	472.712
CHST13	0	0	0	0	0	0	0	0.861042
CHST14	918.494	916.071	746.814	693.484	769.389	857.923	601.439	714.665
CHST15	10.8846	6.8591	20.1406	10.7875	19.3314	14.2568	18.5838	12.9156
CHST2	358.355	350.576	501.099	495.456	467.82	456.217	308.322	458.936
CHST3	910.121	1093.65	1222.94	1218.22	1534.91	1142.22	866.68	972.978
CHST4	0.837278	0	0.805625	0	0	0.838635	0	0.861042
CHST5	1.67456	0.762122	0.805625	1.54108	0	4.19317	0	0
CHST6	10.8846	12.194	11.2788	10.017	11.5988	14.2568	17.7391	17.2208
CHST7	266.254	245.403	195.767	229.62	255.174	319.52	130.086	206.65
CHST8	0.837278	0	0	1.54108	3.86628	0.838635	0	0
CHST9	0	0	0	0	0	0	0	0
CHSY1	1719.77	1819.95	2227.55	2245.35	1167.62	1189.18	2114.33	1897.74
CHSY3	79.5414	89.1683	94.2581	96.3173	119.855	93.0884	122.484	122.268
CHTF18	617.911	608.936	642.889	615.66	552.878	736.321	463.75	743.08
CHTF8	0	0	0	0	0	0	0	0
CHTOP	1606.74	1391.64	1592.72	1598.87	1233.34	1681.46	1355.77	1537.82
CHUK	910.121	993.045	1034.42	976.272	1070.96	675.94	1333.81	1080.61
CHURC1	391.846	419.167	373.81	383.728	529.68	369.838	509.365	384.886
CHURC1-FNTB	0	0	0	0	0	0	0	0
CIAO1	1515.47	1500.62	1409.84	1543.39	1720.49	1545.6	1441.09	1475.83
CIAO2A	768.621	717.157	703.311	654.957	753.924	841.989	817.686	696.583
CIAO2B	1080.93	996.094	980.446	931.581	866.046	1332.59	736.594	955.757
CIAO3	423.662	468.705	458.401	413.008	467.82	638.201	285.514	413.3
CIAPIN1	998.872	1001.43	1099.68	1101.1	1264.27	1375.36	1064.34	1032.39
CIART	234.438	223.302	318.222	292.804	220.378	238.172	222.161	223.01
CIB1	1455.19	1297.13	1287.39	1371.56	1144.42	1751.07	1030.56	1282.95
CIB2	60.284	48.7758	43.5038	41.6091	61.8605	54.5113	49.8383	55.1067
CIB3	0	0	0	0	0	0	0	0
CIB4	0	0	0	0	0	0	0	0
CIBAR1	558.464	512.908	410.869	431.501	409.825	435.251	494.16	429.66
CIBAR1P2	0	0	0.805625	0	0	0	0	0
CIBAR2	1.67456	0	0	1.54108	3.86628	1.67727	0	0
CIC	2119.15	2213.97	2546.58	2406.39	1786.22	1767.84	1436.86	2367.87
CIDEA	14.2337	6.8591	2.41688	0.770538	0	14.2568	0.844717	5.16625
CIDEB	5.02367	3.81061	5.63938	3.85269	0	4.19317	10.9813	8.61042
CIDEC	0.837278	0	0.805625	0.770538	0	0	0	0
CIDECP1	138.151	121.94	136.151	130.221	127.587	191.209	97.1425	123.99
CIITA	2.51183	2.28637	2.41688	2.31161	0	1.67727	0	0
CILK1	557.627	620.368	461.623	496.997	583.808	381.579	521.191	499.405
CILP	0	1.52424	0.805625	2.31161	0	0	0.844717	0.861042
CILP2	9.21005	4.57273	12.0844	9.24646	3.86628	7.54771	7.60246	10.3325
CINP	670.659	648.566	570.383	587.921	626.337	827.732	482.334	576.037
CIP2A	1442.63	1621.8	1382.45	1378.49	1043.9	874.696	2001.98	1515.43
CIPC	272.115	281.985	270.69	272	262.907	216.368	269.465	257.452
CIR1	668.148	554.825	558.298	556.329	568.343	947.657	628.47	632.866
CIRBP	2191.16	1990.66	2046.29	2063.5	2068.46	2506.68	2204.71	2201.69
CIRBP-AS1	9.21005	16.0046	10.4731	14.6402	11.5988	12.5795	10.1366	13.7767
CISD1	457.154	433.648	413.286	441.518	440.756	602.978	543.153	451.186
CISD2	656.426	659.998	675.114	664.204	487.151	705.292	869.214	704.333
CISD3	0	0	0	0	0	0	0	0
CISH	40.1893	31.247	44.3094	47.0028	19.3314	25.159	46.4595	73.1886
CISTR	0	0	0	0	0	0	0	0
CIT	1626.83	1755.17	1580.64	1509.48	1148.28	804.251	1606.65	1819.38
CITED1	1.67456	0	0	1.54108	3.86628	2.5159	0.844717	1.72208
CITED2	4617.59	4921.02	3668.01	3643.87	6762.12	6624.38	1992.69	2545.24
CITED4	86.2396	65.5425	83.785	74.7422	65.7267	124.957	43.0806	67.1613
CIZ1	2581.33	2623.22	2570.75	2515.81	2068.46	2707.11	1793.34	2552.13
CKAP2	3874.92	4077.35	2889.78	2841.74	2772.12	2391.79	3772.51	3239.24
CKAP2L	1452.68	1546.35	1566.14	1524.89	1128.95	832.764	2007.89	1766
CKAP4	13720.5	13015.5	11027.4	11101.1	13733	14792.7	11514.3	12212.2
CKAP5	6062.73	6673.9	6090.53	5915.42	4902.44	3528.14	6837.14	6496.57
CKB	1060.83	989.997	953.86	1007.86	924.04	1371.17	586.234	876.541
CKLF	29.3047	24.3879	27.3913	38.5269	11.5988	15.0954	26.1862	26.6923
CKLF-CMTM1	0	0	0	0	0	0	0	0
CKM	0	0	0	0	3.86628	0	0	0
CKMT1A	0	0	0	0	0	0	0	0
CKMT1B	0	0	0	0	0	0	0	0
CKMT2	5.02367	3.81061	0.805625	3.08215	0	5.87044	5.91302	1.72208
CKMT2-AS1	72.0059	70.8774	65.2556	61.643	65.7267	65.4135	65.888	60.273
CKS1B	1109.39	1084.5	791.929	766.685	692.064	1044.94	924.966	933.37
CKS2	2169.39	2011.24	1679.73	1626.61	1685.7	2313.79	1920.89	1755.67
CLASP1	1590.83	1682.77	1943.17	1858.54	1712.76	1033.2	2197.11	1975.23
CLASP2	1150.42	1262.84	1318	1342.28	1399.59	787.478	1716.47	1417.28
CLASRP	560.139	561.684	551.853	584.838	421.424	634.846	348.024	559.678
CLBA1	79.5414	82.3092	94.2581	102.482	88.9244	131.666	71.801	88.6874
CLC	0	0	0	0	0	0	0	0
CLCA1	0	0	0	0	0	0	0	0
CLCA2	3.34911	3.81061	4.02813	1.54108	0	3.35454	3.37887	0.861042
CLCA3P	0.837278	0.762122	0	1.54108	3.86628	0.838635	1.68943	0
CLCA4	0	0	0	0	0	0	0	0
CLCA4-AS1	15.9083	11.4318	11.2788	10.017	15.4651	14.2568	8.44717	5.16625
CLCC1	813.834	798.704	911.968	883.037	951.104	743.03	995.077	979.866
CLCF1	207.645	186.72	254.578	265.065	317.035	283.459	178.235	215.261
CLCN1	0.837278	0.762122	0.805625	0	0	0	0	0
CLCN2	77.8668	70.1152	90.23	110.187	92.7907	83.8635	76.0246	102.464
CLCN3	967.893	1054.02	758.093	723.535	1070.96	719.549	1860.07	1435.36
CLCN4	190.062	211.87	207.851	193.405	351.831	120.763	142.757	112.797
CLCN5	307.281	362.008	436.649	428.419	494.884	245.72	489.091	460.658
CLCN6	459.665	480.137	393.951	443.059	367.296	303.586	366.607	422.772
CLCN7	1661.16	1663.71	1697.45	1642.79	2315.9	2485.71	1164.02	1603.26
CLCNKA	0.837278	0	1.61125	0	0	2.5159	0.844717	0.861042
CLCNKB	2.51183	0	0	0.770538	0	0.838635	0	0.861042
CLDN1	586.932	705.725	298.081	292.034	3301.8	1629.47	801.637	660.42
CLDN10	0	0	0	0	0	0	0	0
CLDN10-AS1	0	0	0	0	0	0	0	0
CLDN11	6273.72	6544.34	5877.84	5671.93	3309.53	5093.87	3604.41	3551.8
CLDN12	1062.51	1167.57	1087.59	1183.55	1252.67	858.762	1439.4	1138.3
CLDN14	4.18639	2.28637	19.335	8.47592	11.5988	5.03181	15.2049	19.804
CLDN15	70.3313	67.0668	59.6163	61.643	46.3953	81.3476	55.7513	61.134
CLDN16	0.837278	6.09698	0.805625	1.54108	7.73256	2.5159	1.68943	0.861042
CLDN17	0	0	0	0	0	0	0	0
CLDN18	0	0	0.805625	0.770538	0	0	0	0
CLDN19	0	0	0	0	0	0	0	0
CLDN2	0.837278	0	0.805625	0	0	0	0	0
CLDN20	0	0	0.805625	0	0	0	0	0
CLDN22	0	0	0	0	0	0	0	0
CLDN23	101.311	102.887	53.1713	57.7904	30.9302	68.768	57.4408	92.9926
CLDN24	0	0	0	0	0	0	0	0
CLDN25	0	0	0	0	0	0	0	0
CLDN3	2.51183	0	0	0	0	0.838635	1.68943	0
CLDN34	0	0	0.805625	0	0	0	0	0
CLDN4	289.698	263.694	726.674	723.535	402.093	513.244	522.035	711.221
CLDN5	3.34911	1.52424	3.2225	3.08215	0	7.54771	0.844717	0.861042
CLDN6	2.51183	0	0.805625	2.31161	3.86628	1.67727	1.68943	0.861042
CLDN7	31.8165	20.5773	22.5575	27.7394	7.73256	25.9977	18.5838	18.9429
CLDN8	0	0	0	0	0	0	0	0
CLDN9	0	0.762122	0	0	0	0	0	0
CLDND1	1256.75	1374.11	1186.69	1170.45	1291.34	1075.97	1579.62	1288.12
CLDND2	3.34911	4.57273	0.805625	6.1643	11.5988	8.38635	0.844717	5.16625
CLEC10A	0	0	0	0	0	0	0	0
CLEC11A	2531.93	2181.19	1550.02	1530.29	1902.21	3135.66	829.512	1439.66
CLEC12A	0	0	0	0	0	0	0	0
CLEC12A-AS1	0	0	0	0	0	0	0	0
CLEC12B	0	0	0.805625	0	0	0	0	0
CLEC14A	533.346	668.381	474.513	500.85	436.889	502.342	269.465	389.191
CLEC16A	678.195	729.351	841.073	802.901	769.389	688.519	701.115	861.042
CLEC17A	0	0	0.805625	1.54108	0	0	0	0.861042
CLEC18A	0	0	0	0	0	0.838635	0	0
CLEC18B	0	0.762122	1.61125	1.54108	0	4.19317	1.68943	0.861042
CLEC18C	0	0	0	0	0	0	0	0
CLEC19A	0	0	0	0	0	0	0	0
CLEC1A	0	0	0	0	0	0	0	0
CLEC1B	0	0	0	0	0	0	0	0
CLEC2A	0	0	0	0	0	0	0	0
CLEC2B	82.8905	127.274	94.2581	85.5297	139.186	181.145	99.6767	84.3822
CLEC2D	64.4704	68.591	42.6981	64.7252	61.8605	57.0272	69.2668	69.7444
CLEC2L	0	1.52424	1.61125	3.08215	0	1.67727	1.68943	0.861042
CLEC3A	0	0	0	0	0	0	0	0
CLEC3B	15.071	15.2424	27.3913	19.2635	3.86628	15.9341	18.5838	15.4988
CLEC4A	5.86094	8.38334	4.02813	6.93484	3.86628	5.87044	2.53415	8.61042
CLEC4C	0	0	0	0	0	0	0	0
CLEC4D	0	0	0	0	0	0	0	0
CLEC4E	0	0	0	0	0	0	0	0
CLEC4F	0	0	0	0	0	0	0	0
CLEC4G	0	0	0	0	0	0	0	0
CLEC4GP1	0.837278	0.762122	0	1.54108	0	3.35454	0	0.861042
CLEC4M	0	0	0	0	0	0	0	0
CLEC4O	0	0	0	0	0	0	0	0
CLEC5A	0	0	0	0	0	0	0	0
CLEC6A	0	0	0	0	0	0	0	0
CLEC7A	0	0	0	0	0	0	0	0
CLEC9A	0	0	0	0	0	0	0	0
CLECL1	0	0	0	0	0	0	0	0
CLGN	888.352	756.787	758.093	705.813	804.186	920.821	655.501	503.71
CLHC1	82.0532	54.8728	67.6725	57.0198	50.2616	73.7999	83.627	60.273
CLIC1	0.837278	0.762122	1.61125	0.770538	0	0	0	0.861042
CLIC2	6.69822	8.38334	12.89	10.7875	19.3314	12.5795	17.7391	8.61042
CLIC3	16.7456	9.14547	12.0844	15.4108	15.4651	50.3181	7.60246	11.1936
CLIC4	16954	18233	17644	18631.6	18225.6	12357.3	23359	18741.5
CLIC5	0	0	0	0	0	0	0	0
CLIC6	17.5828	12.194	11.2788	20.034	34.7965	19.2886	14.3602	20.665
CLINT1	2520.21	2680.38	2532.08	2622.14	2652.27	1725.91	2873.73	2602.93
CLIP1	2523.55	2887.68	2996.12	2897.22	3019.56	1641.21	3292.71	3277.99
CLIP1-AS1	0	0	0	0	0	0	0	0
CLIP2	2584.68	2743.64	3059.76	2918.8	2265.64	2334.76	1624.39	2513.38
CLIP3	916.819	1011.34	1094.84	1125.76	1801.69	1274.72	696.892	867.931
CLIP4	1084.27	1063.92	1151.24	1147.33	1724.36	1107.84	1359.15	1077.16
CLK1	720.059	811.66	688.809	768.226	792.587	683.487	1122.63	722.415
CLK2	0	0	0.805625	0	0	0	0	0
CLK2P1	0.837278	0	0	0	3.86628	0.838635	0.844717	0
CLK3	864.07	819.281	869.269	867.626	866.046	998.814	660.569	774.077
CLK4	217.692	210.346	248.133	224.997	297.703	197.918	268.62	260.896
CLLU1	0	0	0	0	0	0.838635	0	0
CLLU1-AS1	0	0	0	0	0	0	0	0
CLMAT3	0	3.04849	0.805625	0	0	0	0.844717	0
CLMN	1.67456	6.09698	2.41688	5.39377	0	1.67727	0	1.72208
CLMP	3937.72	4097.93	5004.54	4849.77	3456.45	2610.67	4804.75	4356.01
CLN3	627.958	620.368	589.718	578.674	676.599	863.794	474.731	552.789
CLN5	588.606	554.063	513.183	571.739	858.314	765.673	706.184	567.427
CLN6	869.931	877.965	947.415	837.575	637.936	962.753	881.04	1024.64
CLN8	0	0.762122	0	0	0	0.838635	0.844717	0
CLNK	0	0.762122	0	0	0	0.838635	0	0
CLNS1A	1497.89	1343.62	1210.05	1326.1	1380.26	1486.06	1478.26	1382.83
CLOCK	1299.45	1364.96	1541.16	1504.86	1438.26	813.476	1631.99	1315.67
CLP1	406.917	397.066	348.03	386.81	436.889	438.606	366.607	345.278
CLPB	491.482	485.472	572.799	520.884	460.087	559.369	537.24	685.39
CLPP	1366.44	1222.44	1292.22	1288.34	1055.49	1675.59	773.761	1105.58
CLPS	0	0	0	0	0	0	0	0
CLPSL1	0	0	0	0	0	0	0	0
CLPSL2	0	0	0	0	0	0	0	0
CLPTM1	2421.41	2563.02	2697.23	2746.97	3491.25	3901.33	2017.19	2579.68
CLPTM1L	512.414	478.613	452.761	480.045	769.389	940.948	447.7	484.767
CLPX	961.195	924.454	1004.61	927.728	924.04	874.696	1088	914.427
CLRN1	0	0	0	0	0	0	0	0
CLRN1-AS1	0	0	0	0	0	0	0	0
CLRN2	0	0	0	0	0	0	0	0
CLRN3	0	0	0	0	0	0	0	0
CLSPN	1259.27	1435.84	1431.6	1328.41	634.07	988.75	1691.97	1642.87
CLSTN1	3560.94	3780.89	3703.46	3717.08	3777.35	3814.95	3160.09	4020.21
CLSTN2	1.67456	1.52424	2.41688	4.62323	38.6628	10.0636	7.60246	10.3325
CLSTN2-AS1	0	0	0	0	0	0	0	0
CLSTN3	264.58	258.359	239.271	267.377	425.291	384.095	226.384	278.978
CLTA	5533.57	5161.85	5252.68	5258.92	4871.51	7041.18	4376.48	5322.96
CLTB	2454.06	2457.08	2511.13	2387.9	2799.19	3935.71	1436.02	2332.56
CLTC	18391.6	19835.8	21828.4	20831.5	21477.2	13772.1	24697	19958.1
CLTCL1	280.488	295.703	339.168	329.79	429.157	314.488	293.117	349.583
CLTRN	2.51183	0.762122	1.61125	1.54108	7.73256	6.70908	0.844717	0.861042
CLU	3137.28	3064.49	3651.9	3690.88	2273.37	3119.72	5075.91	5897.28
CLUAP1	408.591	389.444	364.143	308.986	363.43	421.833	345.489	309.114
CLUH	1542.27	1714.01	1968.14	1991.84	1631.57	1801.39	1300.86	1896.02
CLUHP3	15.9083	16.7667	16.9181	16.9518	3.86628	12.5795	9.29189	17.2208
CLUL1	0	0	0	0	0	0	0	0
CLVS1	0.837278	2.28637	0.805625	1.54108	0	1.67727	1.68943	0
CLVS2	0	0.762122	0	0	0	0	0	0
CLYBL	5.02367	6.09698	4.02813	13.0991	11.5988	5.87044	7.60246	5.16625
CLYBL-AS1	0	0	0	0	0	0	0	0
CLYBL-AS2	0	0	0	0	0	0	0	0
CMA1	0	0	0	0	0	0	0	0
CMAHP	22.6065	28.1985	29.0025	38.5269	54.1279	25.159	22.8074	19.804
CMAS	1123.63	1120.32	1019.92	1084.92	1515.58	1296.53	1091.37	972.117
CMBL	311.467	307.897	278.746	263.524	371.163	306.102	277.067	245.397
CMC1	329.887	278.937	260.217	253.507	301.57	301.908	236.521	290.171
CMC2	946.961	861.198	832.211	887.66	815.785	986.234	1001.83	919.593
CMC4	61.9585	58.6834	54.7825	55.4787	50.2616	82.1862	54.9066	43.0521
CMIP	457.991	586.834	592.134	602.561	784.854	515.76	360.694	443.437
CMKLR1	0	0	0	0	0	0	0	0
CMPK1	2853.44	2823.66	2904.28	3063.66	3301.8	2843.81	3549.5	2850.05
CMPK2	6.69822	12.9561	5.63938	2.31161	7.73256	4.19317	4.22359	5.16625
CMSS1	739.316	631.037	592.94	583.297	390.494	714.517	595.526	620.812
CMTM1	34.3284	50.3001	56.3938	50.8555	42.5291	11.7409	36.3228	49.0794
CMTM2	0	0	0	0	0	0	0	0.861042
CMTM3	858.21	868.819	856.379	889.201	850.581	1184.15	982.406	1202.02
CMTM4	478.923	540.345	519.628	500.85	568.343	388.288	571.029	480.462
CMTM5	0	0	0	0.770538	0	0	0	0
CMTM6	2304.19	2511.19	2400.76	2478.82	3035.03	2514.23	3247.09	2558.16
CMTM7	375.938	346.766	349.641	319.773	367.296	471.313	265.241	278.978
CMTM8	0.837278	2.28637	0.805625	0.770538	0	0.838635	0	0.861042
CMTR1	1233.31	1286.46	1271.28	1243.65	1360.93	1203.44	1103.2	1249.37
CMTR2	705.825	720.968	679.948	660.351	730.727	493.117	708.718	562.261
CMYA5	30.142	41.1546	61.2275	57.0198	57.9942	40.2545	31.2545	28.4144
CNBD1	0	0	0	0	0	0	0	0
CNBD2	0	0	0.805625	1.54108	0	0.838635	0.844717	1.72208
CNBP	4877.98	4789.94	4716.13	4889.83	4233.57	5062	4628.21	4273.35
CNDP1	0	0	0	0.770538	0	0.838635	0	0
CNDP2	2025.37	2036.39	2063.21	2105.88	2315.9	2557.84	1860.91	2109.55
CNEP1R1	486.458	449.652	499.488	486.98	545.145	445.315	729.836	551.067
CNFN	0	0.762122	2.41688	2.31161	0	1.67727	1.68943	0
CNGA1	0	0	0	0.770538	3.86628	0.838635	0.844717	0
CNGA2	0	0	0	0	0	0	0	0
CNGA3	2.51183	1.52424	4.83375	0.770538	15.4651	1.67727	0.844717	0.861042
CNGA4	0.837278	0.762122	1.61125	0	0	0.838635	0.844717	0.861042
CNGB1	0	0	0	0	0	0	0	0
CNGB3	0.837278	0	0	0	0	0	0	0
CNIH1	1866.29	1817.66	1768.35	1780.71	2199.91	2107.49	2351.69	1848.66
CNIH2	27.6302	22.8637	29.0025	33.1331	34.7965	25.159	21.1179	32.7196
CNIH3	687.405	660.76	843.489	879.955	846.715	977.848	603.973	576.898
CNIH4	900.911	873.392	804.819	781.326	873.779	961.075	977.338	768.911
CNKSR1	3.34911	2.28637	3.2225	3.08215	0	2.5159	1.68943	1.72208
CNKSR2	56.9349	38.8682	42.6981	36.9858	30.9302	29.3522	61.6644	64.5782
CNKSR3	484.784	489.282	483.375	401.45	286.105	332.938	447.7	449.464
CNMD	0	0	0	0	0	0	0	0.861042
CNN1	1662	1432.03	1132.71	1188.94	1658.63	2122.58	1366.75	2006.23
CNN2	5933.79	5991.04	6210.56	6153.52	7191.28	7574.55	5028.6	6484.51
CNN3	8489.99	8677.52	10290.2	10011.6	11444.2	10136.6	8043.4	7759.71
CNNM1	56.9349	63.2561	28.1969	43.9207	57.9942	59.5431	38.0123	51.6625
CNNM2	216.018	250.738	216.713	228.079	313.169	211.336	271.154	282.422
CNNM3	253.695	216.443	188.516	181.076	297.703	215.529	183.304	200.623
CNNM3-DT	0.837278	0.762122	0	0.770538	0	0.838635	2.53415	1.72208
CNNM4	133.127	134.134	157.097	156.419	173.983	107.345	162.186	173.931
CNOT1	4143.69	4623.03	5250.26	5033.15	4504.21	2664.34	6087.88	5293.69
CNOT10	532.509	528.151	524.462	509.326	448.488	449.508	669.016	576.037
CNOT11	1123.63	1104.32	1090.82	1094.93	885.378	1003.01	1104.05	1016.89
CNOT2	1139.53	1177.48	1145.6	1175.84	1117.35	1118.74	1315.22	1208.04
CNOT3	26.7929	22.8637	28.1969	14.6402	3.86628	15.9341	13.5155	23.2481
CNOT4	431.198	435.934	476.124	467.717	599.273	393.32	519.501	472.712
CNOT6	761.085	806.325	752.454	709.666	722.994	563.563	934.257	724.137
CNOT6L	212.669	221.778	233.631	224.227	185.581	140.052	297.341	246.258
CNOT7	2037.93	2005.14	1823.94	1771.47	1751.42	1699.07	2398.15	1893.43
CNOT8	1149.58	1108.13	1147.21	1118.82	1221.74	1148.93	1419.97	1230.43
CNOT9	1697.16	1635.51	1265.64	1258.29	947.238	1372.84	1762.93	1747.06
CNP	2650.82	2549.3	2703.68	2609.04	2478.28	3065.21	1910.75	2311.9
CNPPD1	881.653	865.771	873.298	835.263	835.116	1026.49	776.295	794.742
CNPY1	0	0	1.61125	0	0	0	0	0
CNPY2	1468.58	1302.47	1438.85	1353.84	1573.58	1975.82	1071.1	1276.93
CNPY3	586.932	577.689	534.935	496.227	386.628	765.673	421.514	600.147
CNPY3-GNMT	0	0	0	0	0	0	0	0
CNPY4	604.514	552.539	607.441	542.459	579.942	644.91	664.793	775.799
CNR1	0	0	0	0	0	0	0	0
CNR2	0	0	0	0	0	0	0	0
CNRIP1	1019.8	1155.38	1096.46	1091.08	715.261	997.137	1158.95	1140.02
CNST	1158.79	1291.04	1282.56	1274.47	1384.13	995.459	1337.19	1146.91
CNTD1	1.67456	0.762122	0.805625	1.54108	3.86628	5.87044	0.844717	2.58313
CNTD2	5.02367	2.28637	4.83375	6.1643	3.86628	5.87044	1.68943	3.44417
CNTF	0.837278	0.762122	0.805625	0.770538	0	1.67727	0	0
CNTFR	0	0	0	0	3.86628	0.838635	0	0
CNTFR-AS1	0	0	0	0	0	0	0	0
CNTLN	514.088	536.534	507.544	494.685	386.628	334.615	706.184	575.176
CNTN1	25.1183	21.3394	11.2788	25.4278	54.1279	30.1908	18.5838	18.0819
CNTN2	0	0	0	0	0	0	0	0
CNTN3	308.955	351.338	275.524	303.592	355.698	197.079	282.98	299.643
CNTN4	0	0	0.805625	0	0	0	0.844717	0
CNTN4-AS1	0	0	0	0	0	0	0	0
CNTN4-AS2	0	0	0	0	0	0	0	0
CNTN5	0.837278	0.762122	0.805625	0	0	0	0	0.861042
CNTN6	0	0	0	0	0	0	0	0
CNTNAP1	1533.06	1478.52	1453.35	1449.38	1268.14	1019.78	1315.22	1618.76
CNTNAP2	0	0	0	0	0	0	0	0
CNTNAP2-AS1	0	0	0	0	0	0	0	0
CNTNAP3	0.837278	3.04849	4.83375	5.39377	3.86628	0.838635	4.22359	6.88834
CNTNAP3B	3.34911	1.52424	6.445	6.1643	3.86628	3.35454	7.60246	6.0273
CNTNAP3P2	3.34911	6.8591	12.0844	8.47592	3.86628	5.03181	5.91302	12.0546
CNTNAP4	0	0	0.805625	0	0	0	0	0
CNTNAP5	0	0	0.805625	0	3.86628	0	0	0
CNTRL	591.118	639.421	464.04	463.864	413.692	301.908	557.513	576.037
CNTROB	1324.57	1394.68	1206.83	1208.97	989.767	1249.57	1156.42	1360.45
COA1	967.056	936.648	894.244	898.447	769.389	855.407	1151.35	1011.72
COA3	634.656	588.358	548.631	534.753	521.948	774.06	484.023	524.375
COA4	835.603	754.501	772.594	725.847	692.064	921.66	562.582	697.444
COA5	208.482	214.156	199.795	187.241	220.378	234.818	257.639	169.625
COA6	470.55	422.978	356.086	378.334	417.558	471.313	412.222	399.524
COA6-AS1	7.5355	9.14547	7.25063	3.08215	7.73256	14.2568	2.53415	5.16625
COA7	723.408	713.346	770.178	741.258	661.134	587.883	820.221	799.908
COA8	844.813	744.593	783.068	748.192	819.651	969.462	714.631	725.859
COASY	1346.34	1221.68	1206.02	1195.88	1078.69	1434.9	933.413	1167.57
COBL	0	0	0.805625	0.770538	0	0	0	0.861042
COBLL1	156.571	160.808	128.9	104.023	297.703	132.504	136.844	110.213
COCH	17.5828	18.2909	8.86188	9.24646	3.86628	24.3204	16.8943	8.61042
COG1	947.798	1053.25	1063.43	1093.39	1105.76	1034.88	1041.54	1052.19
COG2	457.154	395.541	349.641	396.827	456.221	364.806	496.694	467.546
COG3	678.195	695.055	803.208	698.878	711.395	504.019	977.338	795.603
COG4	1627.67	1579.12	1499.27	1473.27	1384.13	1687.33	1391.25	1544.71
COG5	1139.53	1148.52	1251.14	1246.73	1156.02	828.571	1386.18	1127.1
COG6	874.118	781.175	829.794	825.246	962.703	622.267	1004.37	807.658
COG7	444.594	447.366	441.483	483.127	456.221	419.317	388.57	427.077
COG8	489.807	472.516	556.687	526.278	521.948	466.281	458.682	455.491
COIL	497.343	502.239	462.429	496.227	460.087	448.67	565.116	495.099
COL10A1	16.7456	15.2424	20.9463	27.7394	34.7965	28.5136	5.91302	7.74938
COL11A1	2230.51	2127.85	2163.1	2205.28	3812.15	2380.05	1707.17	1820.24
COL11A2	0	0	0.805625	0	3.86628	0	0	0
COL12A1	30898.1	37896.5	39160.6	36658.4	34425.3	13561.6	55299.4	51712.5
COL13A1	1525.52	1626.37	1853.74	1880.88	1565.84	1815.64	1066.88	1562.79
COL14A1	66.1449	101.362	111.176	104.023	38.6628	18.45	111.503	123.129
COL15A1	724.245	821.568	741.981	747.422	421.424	260.815	743.351	905.817
COL16A1	3169.1	2832.05	3529.44	3535.23	1859.68	2703.76	2907.52	4800.31
COL17A1	28.4674	15.2424	18.5294	10.7875	34.7965	19.2886	9.29189	16.3598
COL18A1	4523.81	4990.38	8221.4	7629.87	2779.85	3580.13	3538.52	6660.16
COL18A1-AS1	0	0	0.805625	0	0	0	0	0
COL18A1-AS2	0	0	0	0	0	0	0	0
COL19A1	0	0.762122	0	0.770538	0	0	0	0.861042
COL1A1	156083	151433	222518	217887	125372	114530	243031	367007
COL1A2	123897	114297	171395	171244	104927	89915.9	197239	232456
COL1A2-AS1	10.8846	14.4803	9.6675	6.1643	7.73256	5.03181	10.1366	12.9156
COL20A1	0	0	0	0	0	0	0	0
COL21A1	1.67456	0.762122	0.805625	1.54108	0	0	2.53415	1.72208
COL22A1	0.837278	0.762122	12.0844	10.017	0	2.5159	0	1.72208
COL23A1	0.837278	0.762122	0	0	0	0	0	0
COL24A1	77.0295	78.4986	82.1738	76.2833	85.0581	74.6385	97.1425	59.4119
COL25A1	6.69822	7.62122	4.83375	7.70538	7.73256	6.70908	30.4098	18.0819
COL25A1-DT	0	0	0	0	0	0	0	0
COL26A1	0.837278	0	0	0.770538	0	0	0	0
COL27A1	598.653	656.187	636.444	665.745	587.674	443.638	665.637	910.122
COL28A1	0.837278	0.762122	2.41688	3.08215	0	0.838635	1.68943	2.58313
COL2A1	0	3.04849	0	0	3.86628	0.838635	0	2.58313
COL3A1	16010.4	13587.1	22609.9	23519.1	22428.3	13658.8	39745.6	43801.2
COL4A1	17063.7	18316.8	20301.8	19818.2	31707.3	14373.4	25774	33449.8
COL4A2	24346.4	27450.9	25553.6	24765.9	30385.1	21958	22851.3	36944.7
COL4A2-AS1	0	0	0.805625	0	0	0	0	0
COL4A2-AS2	0	0	0	0	0	0	0	0
COL4A3	0	0	0	2.31161	0	0	0	0
COL4A4	5.86094	8.38334	4.02813	6.93484	0	1.67727	3.37887	4.30521
COL4A5	350.819	381.823	365.754	431.501	777.122	395.836	508.52	465.824
COL4A6	32.6538	56.397	30.6138	36.9858	69.593	40.2545	59.9749	56.8288
COL5A1	7591.6	7585.4	13883.3	14280.4	10640	6453.29	11729.7	17998.4
COL5A1-AS1	0	0	0	0	0	0	0	0
COL5A2	11183.5	11972.9	14172.6	13700.9	17576.1	9052.22	17442.6	19791.9
COL5A3	545.905	643.993	2074.48	2044.24	228.11	266.686	2249.48	3676.65
COL6A1	46209.3	48423	76646.4	75188.3	34270.7	35035.6	53686.9	84404.5
COL6A2	54938	55176.1	86313.1	84839.3	32167.4	46703.6	53924.2	94918.7
COL6A3	121519	141265	162380	154054	109667	61075.2	173844	202806
COL6A4P1	0	0	0	0	3.86628	0	0	0
COL6A4P2	0	0	0	0	0	0	0	0
COL6A5	0	0	0	0	0	0	0	0
COL6A6	0	0	0	1.54108	0	0	0.844717	1.72208
COL7A1	1188.93	1099.74	2503.88	2515.04	1210.15	1078.48	4716.06	7823.43
COL8A1	2871.02	2807.66	3121.8	3041.31	4798.05	3044.24	2260.46	2290.37
COL8A2	30.142	26.6743	49.1431	43.1501	19.3314	26.8363	27.031	32.7196
COL9A1	0	0	0	0	0	0	0	0
COL9A2	87.0769	81.5471	59.6163	62.4136	69.593	75.4771	29.5651	60.273
COL9A3	9.21005	4.57273	4.83375	5.39377	7.73256	12.5795	4.22359	10.3325
COLCA1	0	0	0.805625	0.770538	0	0.838635	0	0
COLCA2	1.67456	0.762122	0	0	0	0.838635	0.844717	0.861042
COLEC10	32.6538	57.9213	49.1431	42.3796	88.9244	37.7386	112.347	94.7147
COLEC11	0	0.762122	4.02813	0	3.86628	3.35454	0	0
COLEC12	106.334	116.605	128.094	103.252	81.1918	64.5749	126.708	171.347
COLGALT1	3939.39	4200.06	4739.49	4523.83	4999.1	4748.35	4112.08	5173.14
COLGALT2	231.926	242.355	246.521	236.555	193.314	227.27	177.391	179.958
COLQ	5.86094	7.62122	9.6675	5.39377	11.5988	11.7409	4.22359	12.0546
COMETT	16.7456	9.90759	23.3631	7.70538	7.73256	17.6113	15.2049	8.61042
COMMD1	489.807	456.511	432.621	480.816	521.948	601.301	451.079	454.63
COMMD10	529.997	508.336	357.698	325.167	436.889	470.474	659.724	485.628
COMMD2	697.452	704.201	770.178	787.49	761.657	658.328	932.568	732.747
COMMD3	179.177	160.046	149.041	147.943	158.517	267.524	182.459	156.71
COMMD3-BMI1	0	0	0	0	0	0	0	0
COMMD4	1569.06	1525.77	1246.3	1221.3	1012.96	1701.59	1074.48	1249.37
COMMD4P1	0	0.762122	0.805625	0	0	0	0.844717	0
COMMD4P2	0	0	0	0	0	0.838635	0	0
COMMD5	471.387	463.37	449.539	500.079	344.099	524.147	343.8	418.467
COMMD6	790.39	686.672	619.526	644.94	653.401	990.428	598.06	512.32
COMMD7	1399.09	1354.29	1189.91	1310.69	1287.47	1783.78	1287.35	1319.12
COMMD8	806.298	754.501	572.799	578.674	525.814	745.546	835.426	668.169
COMMD9	848.162	817.757	833.822	842.969	854.447	937.594	749.264	741.358
COMP	10.8846	11.4318	18.5294	17.7224	42.5291	44.4476	4.22359	8.61042
COMT	1901.46	1768.12	1432.4	1393.9	2091.66	2217.35	1327.05	1845.21
COMTD1	104.66	82.3092	90.23	95.5467	131.453	131.666	56.5961	90.4095
COP1	721.733	749.928	712.173	661.892	703.663	826.894	957.91	835.211
COPA	8681.73	9215.58	10013.9	9889.09	8857.64	6609.28	10340.2	9563.6
COPB1	6722.5	6510.81	6690.72	6564.98	7353.66	5833.54	7877.83	6358.8
COPB2	6989.59	7000.85	7058.08	7157.53	7620.43	6515.35	6980.74	6088.43
COPE	3125.56	2891.49	3048.49	2934.98	3004.1	4277.88	1929.33	2921.52
COPG1	5529.38	5494.14	6261.32	6172.01	5451.45	5760.58	5298.91	6010.08
COPG2	901.748	903.115	904.717	907.694	869.913	809.282	1000.15	869.653
COPG2IT1	13.3964	12.9561	15.3069	10.017	23.1977	26.8363	30.4098	22.3871
COPRS	1243.36	1116.51	1264.83	1289.11	1221.74	1702.43	815.152	954.896
COPS2	2499.27	2359.53	2227.55	2197.57	2238.58	2052.98	3367.89	2652.87
COPS3	1525.52	1571.5	1559.69	1514.88	1248.81	1556.51	1867.67	1631.68
COPS4	1192.28	1111.94	970.778	951.615	1036.16	1218.54	1262.01	1038.42
COPS5	1264.29	1132.51	1085.18	1126.53	1237.21	1466.77	1306.78	1214.07
COPS6	3753.52	3555.3	3438.41	3549.1	3085.29	4448.96	2863.59	3308.99
COPS7A	1475.28	1518.91	1553.25	1521.81	1534.91	1678.11	1360.84	1480.13
COPS7B	782.017	767.457	709.756	738.946	695.93	854.569	719.699	760.3
COPS8	1850.38	1899.21	1997.14	2004.94	2010.46	2089.88	1946.23	1686.78
COPS9	802.949	715.633	703.311	688.861	730.727	1123.77	515.278	643.199
COPZ1	3242.78	3293.13	3018.68	3011.26	3096.89	3721.02	3367.89	3139.36
COPZ2	582.745	523.578	566.354	550.164	607.006	810.121	471.352	520.931
COQ10A	137.314	117.367	110.371	102.482	81.1918	144.245	101.366	63.7171
COQ10B	890.863	870.344	970.778	1004.78	1055.49	891.469	1090.53	906.678
COQ2	370.914	332.285	273.913	288.952	262.907	316.165	387.725	340.112
COQ3	207.645	230.923	204.629	217.292	173.983	264.17	276.223	220.427
COQ4	389.334	345.241	374.616	382.957	347.965	457.056	316.769	413.3
COQ5	373.426	381.823	353.669	346.742	402.093	482.215	404.62	345.278
COQ6	338.26	329.237	302.109	304.363	417.558	332.099	265.241	251.424
COQ7	301.42	326.188	279.552	283.558	324.767	278.427	276.223	258.313
COQ8A	154.059	118.891	109.565	115.581	150.785	136.697	76.0246	91.2705
COQ8B	294.722	279.699	270.69	235.014	189.448	335.454	244.968	320.308
COQ9	643.029	619.605	642.889	695.025	645.668	727.935	549.066	597.563
CORIN	180.015	155.473	209.463	228.079	30.9302	77.1544	143.602	124.851
CORO1A	73.6804	79.2607	123.261	134.844	54.1279	99.7975	76.8693	103.325
CORO1B	2210.41	1996	1908.53	1774.55	2107.12	2688.66	1088.84	1833.16
CORO1C	16649.3	17863.4	17919.5	17955.8	15631.4	15427.5	16716.1	16693.9
CORO2A	172.479	192.817	219.936	246.572	270.639	206.304	181.614	234.204
CORO2B	1543.94	1762.03	2090.6	2210.67	1697.3	1698.24	1482.48	1726.39
CORO6	87.0769	55.6349	71.7006	62.4136	115.988	119.086	46.4595	66.3003
CORO7	0	0	0	0	0	0	0	0
CORO7-PAM16	0	0	0	0	0	0	0	0
CORT	0	0	0	0	0	0	0.844717	0
COTL1	11129.9	10797.7	10229.8	10233.5	11026.6	14053	8553.61	10425.5
COX10	248.671	276.65	246.521	246.572	204.913	246.559	295.651	280.7
COX10-AS1	73.6804	54.8728	82.1738	81.677	77.3256	37.7386	76.8693	74.9107
COX11	833.928	836.048	756.482	710.436	815.785	758.964	851.475	762.884
COX14	285.512	242.355	247.327	250.425	243.576	458.733	201.043	225.593
COX15	689.917	682.862	572.799	574.051	726.86	644.91	780.519	637.171
COX16	73.6804	58.6834	53.1713	53.9377	54.1279	83.8635	72.6457	74.9107
COX17	347.47	304.087	285.997	282.787	266.773	412.608	252.571	260.035
COX18	290.535	270.553	251.355	285.87	262.907	264.17	345.489	258.313
COX19	308.955	304.849	285.997	286.64	313.169	368.999	294.806	287.588
COX20	1441.79	1390.11	1115.79	1091.08	1159.88	1389.62	1349.01	1227.85
COX4I1	4636.84	4075.83	4070.02	4002.95	4357.3	6363.56	3270.75	3612.93
COX4I2	0	0	0	0	0	0	0	0
COX5A	1650.27	1469.37	1519.41	1496.38	1569.71	1999.31	1456.29	1316.53
COX5B	1431.74	1239.21	1425.15	1372.33	1380.26	2102.46	960.444	1256.26
COX6A1	1445.14	1257.5	1162.52	1201.27	1283.6	1746.04	943.549	1151.21
COX6A2	0	0	0	0	0	0	0	0
COX6B1	2300.84	2020.39	2074.48	2021.12	2064.59	3102.95	1741.81	1787.52
COX6B2	6.69822	3.04849	0.805625	0.770538	7.73256	0.838635	0	3.44417
COX6C	1090.97	978.565	893.438	944.68	1028.43	1305.75	1066.03	822.296
COX7A1	149.035	95.2653	131.317	117.892	197.18	294.361	67.5774	99.0199
COX7A2	2186.13	2023.43	1860.99	1739.88	2041.39	2950.32	1954.68	1712.61
COX7A2L	1903.13	1819.95	1582.25	1611.97	1623.84	1978.34	1914.13	1671.28
COX7B	1042.41	875.678	953.055	957.008	900.843	1342.65	984.096	876.541
COX7B2	0	0	0	0	3.86628	0	0	0.861042
COX7C	1317.87	1172.91	1586.28	1596.55	1496.25	2253.41	1778.13	1427.61
COX8A	2619.84	2357.24	2055.15	2020.35	2022.06	3043.41	1737.58	1941.65
COX8C	0	0	0	0	0	0	0	0
CP	0.837278	0	0	1.54108	0	0	1.68943	0.861042
CPA1	0	0	0	0	0	0	0	0
CPA2	0	0	1.61125	0	0	0.838635	0	0
CPA3	1.67456	2.28637	0	0	3.86628	5.87044	1.68943	0
CPA4	1307.83	1327.62	1272.89	1436.28	3011.83	2572.93	2339.02	2247.32
CPA5	0	0.762122	2.41688	0	0	0.838635	1.68943	1.72208
CPA6	9.21005	8.38334	12.0844	11.5581	0	7.54771	5.91302	6.0273
CPAMD8	2.51183	3.81061	3.2225	3.85269	15.4651	6.70908	9.29189	1.72208
CPB1	0	0	0	0.770538	0	0	0	0
CPB2	0	0	0	0	0	0	0	0
CPB2-AS1	0.837278	0	0	1.54108	3.86628	1.67727	0.844717	0
CPD	3313.11	3634.56	3464.99	3169.22	3978.4	1990.08	3752.23	3039.48
CPE	506.553	503.001	539.769	515.49	583.808	617.235	653.811	609.618
CPEB1	10.0473	13.7182	21.7519	19.2635	19.3314	9.22498	10.9813	19.804
CPEB1-AS1	1.67456	1.52424	2.41688	1.54108	0	2.5159	0.844717	0
CPEB2	663.961	711.06	605.83	617.972	649.535	448.67	761.09	600.147
CPEB2-DT	0.837278	1.52424	0	0	7.73256	0	1.68943	0.861042
CPEB3	16.7456	18.2909	24.1688	26.1983	19.3314	10.9023	23.6521	21.5261
CPEB4	473.062	541.869	628.388	579.445	862.18	354.742	656.345	528.68
CPED1	2123.34	2440.32	1873.08	1870.87	3069.82	1492.77	2315.37	1982.12
CPHXL	0	0	0.805625	0	0	0	0	0
CPLANE1	663.124	792.607	856.379	802.901	982.035	337.97	1038.16	786.132
CPLANE2	73.6804	63.2561	78.1456	60.102	69.593	83.8635	54.0619	71.4665
CPLX1	2.51183	0	1.61125	0.770538	0	3.35454	0	1.72208
CPLX2	0	0	0	0	0	0	0	0
CPLX3	0	0	0	0.770538	3.86628	0.838635	0	0
CPLX4	0	0	0	0	3.86628	0	0.844717	0
CPM	120.568	94.5032	81.3681	90.153	65.7267	92.2498	73.4904	59.4119
CPN1	0	0	0	0	0	0	0	0
CPN2	5.02367	1.52424	1.61125	1.54108	3.86628	4.19317	0.844717	5.16625
CPNE1	2228.83	2132.42	2044.68	2152.11	1921.54	2307.08	2017.19	2256.79
CPNE2	711.686	704.201	701.699	670.368	371.163	510.729	699.426	862.765
CPNE3	2866	3201.68	3220.08	3185.4	4191.05	2290.31	3049.43	2407.47
CPNE4	0	0	0	0	0	0.838635	0	0
CPNE5	0.837278	1.52424	1.61125	2.31161	0	4.19317	0.844717	0.861042
CPNE6	0	0	0.805625	0	0	0	0	0
CPNE7	684.056	653.139	844.295	925.416	1032.3	1127.13	389.415	661.281
CPNE8	0	0	0	0.770538	0	1.67727	0.844717	0
CPNE9	0	0.762122	0	0	0	0	0	0
CPO	0	2.28637	1.61125	1.54108	11.5988	3.35454	1.68943	1.72208
CPOX	1073.39	1052.49	1000.59	1060.26	1322.27	1219.37	1263.7	1205.46
CPPED1	589.443	657.711	596.163	584.068	491.017	609.687	528.793	523.514
CPQ	485.621	425.264	569.577	499.309	541.279	523.308	492.47	479.601
CPS1	180.852	172.24	239.271	221.915	173.983	130.827	292.272	200.623
CPS1-IT1	0	0	0	0	0	0	0	0
CPSF1	2099.05	2083.64	2270.25	2249.2	1871.28	2209.8	1614.25	2344.62
CPSF2	2183.62	2257.41	2030.18	2006.48	1813.28	1573.28	2665.08	2224.07
CPSF3	1387.37	1434.31	1420.32	1454.78	1171.48	1356.07	1700.42	1504.24
CPSF4	626.284	626.464	592.94	539.377	483.285	680.133	488.247	578.621
CPSF4L	0	0	0	0.770538	0	0	0.844717	0
CPSF6	1965.09	1893.11	1888.39	1742.19	1550.38	1656.3	2056.04	2026.89
CPSF7	1549.8	1699.53	1759.49	1810.76	1465.32	1351.04	1745.19	1802.16
CPT1A	380.124	440.507	373.004	341.348	367.296	430.22	477.265	477.018
CPT1B	0	0	0	0	3.86628	0	0	0
CPT1C	395.195	372.678	435.038	421.484	197.18	405.061	339.576	402.968
CPT2	248.671	266.743	312.583	300.51	282.238	317.004	315.08	335.807
CPTP	451.293	433.648	469.679	456.159	448.488	644.071	233.987	404.69
CPVL	0	0	0	0	0	0	0	0
CPXCR1	0	0	0	0	0	0	0	0
CPXM1	105.497	108.221	54.7825	66.2663	23.1977	62.059	83.627	71.4665
CPXM2	0	0	0	0	0	0	0	0
CPZ	12.5592	17.5288	22.5575	19.2635	3.86628	12.5795	15.2049	20.665
CR1	0	0	0	0	0	0	0	0
CR1L	0	0.762122	0	0	0	0	0	0
CR2	0	0	0	0	0	0	0	0
CRABP1	0	0	0	0	0	0	0	0
CRABP2	252.858	131.847	339.168	328.249	73.4593	142.568	304.098	335.807
CRACD	203.458	225.588	239.271	239.637	301.57	131.666	157.962	190.29
CRACDL	0	0	0	0	0	0	0	0
CRACR2A	15.9083	12.194	19.335	10.7875	3.86628	8.38635	7.60246	14.6377
CRACR2B	45.213	38.1061	45.115	39.2974	42.5291	47.8022	10.1366	23.2481
CRADD	159.083	150.9	149.041	179.535	146.919	205.465	142.757	145.516
CRAMP1	731.781	720.968	711.367	718.912	695.93	499.826	635.227	727.581
CRAT	1147.91	1175.19	1268.05	1197.42	1233.34	1496.96	754.333	1028.08
CRAT37	0	0	0	0	0	0	0	0
CRB1	0	0.762122	0.805625	0.770538	0	0	0	0
CRB2	0	0	0	0	0	0	0	0
CRB3	0	0.762122	0	0	0	0	0	0
CRBN	430.361	438.982	391.534	443.059	521.948	473.829	549.911	451.186
CRCP	786.204	874.916	792.735	785.949	835.116	821.862	795.724	768.911
CRCT1	0	0	0	0	0	0.838635	0	0
CREB1	879.141	973.992	970.778	967.025	819.651	661.683	1186.83	986.755
CREB3	1896.43	1845.1	1996.34	2023.43	2226.98	2874.84	1642.98	1960.59
CREB3L1	3452.1	3624.65	3402.15	3306.38	2520.81	3123.08	3280.04	4803.76
CREB3L2	3686.53	3793.08	3375.57	3154.58	2223.11	2197.22	4114.62	3736.06
CREB3L2-AS1	0	0	0	0	0	0	0.844717	0
CREB3L3	0	0	0	0	0	0	0	0
CREB3L4	96.2869	84.5956	66.8669	75.5127	50.2616	72.9612	74.3351	96.4368
CREB5	79.5414	64.7804	70.0894	58.5609	112.122	54.5113	159.652	161.876
CREBBP	1126.14	1316.19	1276.92	1213.6	904.709	643.233	1283.97	1562.79
CREBL2	1180.56	1179	1064.23	1027.9	1183.08	1039.07	1347.32	1115.05
CREBRF	295.559	300.276	213.491	201.881	398.227	216.368	256.794	242.814
CREBZF	1173.86	1188.91	1124.65	1155.04	974.302	820.185	1441.93	1298.45
CREG1	68.6568	68.591	70.0894	73.9717	177.849	145.922	48.9936	45.6353
CREG2	7.5355	3.04849	12.89	9.24646	3.86628	6.70908	8.44717	6.88834
CRELD1	174.991	194.341	243.299	249.654	262.907	284.297	175.701	241.953
CRELD2	1028.18	944.269	1164.93	1125.76	924.04	1202.6	950.307	1179.63
CREM	577.722	512.146	446.316	476.193	475.552	509.051	579.476	457.214
CRH	10.8846	6.09698	3.2225	7.70538	19.3314	11.7409	5.91302	4.30521
CRHBP	9.21005	6.09698	13.6956	10.017	3.86628	4.19317	10.1366	3.44417
CRHR1	0	0	0	0	0	0	0	0
CRHR2	0	0	0	0	0	0	0	0
CRIM1	12356.5	15051.9	13722.2	13797.3	16729.4	9760.87	10495.6	10319.6
CRIM1-DT	0	0.762122	0.805625	0	0	0	0	0
CRIP1	33.4911	34.2955	29.0025	24.6572	27.0639	45.2863	32.0993	38.7469
CRIP2	1192.28	1096.69	1308.34	1321.47	985.901	1568.25	632.693	1059.94
CRIP3	0	0	0	0	0	0.838635	0	0
CRIPT	375.1	352.1	277.941	278.935	313.169	424.349	412.222	285.005
CRISP1	0	0	0	0	0	0	0	0
CRISP2	0	0	0	0	0	0	0	0
CRISP3	0	0	0	0	0	0	0	0
CRISPLD1	69.494	54.8728	45.115	57.7904	77.3256	36.0613	59.1302	40.469
CRISPLD2	344.958	448.89	419.731	398.368	375.029	231.463	634.383	667.308
CRK	261.231	250.738	265.856	310.527	270.639	112.377	160.496	249.702
CRKL	1497.05	1561.59	1494.43	1533.37	1619.97	1253.76	1721.53	1606.71
CRLF1	217.692	230.923	269.079	282.787	270.639	280.943	63.3538	77.4938
CRLF2	0	0	0	0	0	0	0	0
CRLF3	355.843	336.858	408.452	407.615	355.698	314.488	459.526	396.08
CRLS1	836.44	722.492	706.533	770.538	637.936	823.539	837.96	774.938
CRMP1	308.118	217.967	240.882	289.722	143.052	264.17	163.03	230.759
CRNDE	30.142	12.9561	9.6675	8.47592	15.4651	20.1272	6.75774	12.0546
CRNKL1	831.417	839.097	719.423	741.258	761.657	710.324	795.724	745.663
CRNN	0	0	0	0	0	0	0	0
CROCC	476.411	486.996	509.155	486.21	382.762	438.606	325.216	521.792
CROCC2	0	0	0	0	0	0	0	0.861042
CROCCP2	259.556	271.316	246.521	248.884	274.506	258.299	213.714	233.343
CROCCP3	88.7514	92.2168	95.8694	92.4646	77.3256	72.1226	66.7327	82.6601
CROT	416.964	399.352	276.329	266.606	498.75	370.677	742.507	573.454
CRP	0	0	0	0	0	0	0	0
CRPPA	61.9585	67.0668	48.3375	68.5779	73.4593	46.9635	68.4221	59.4119
CRPPA-AS1	0	0	0	0	0	0	0	0
CRSP8P	26.7929	32.7713	24.1688	28.5099	34.7965	26.8363	22.8074	24.9702
CRTAC1	0.837278	0	0	0	0	0	0	0
CRTAM	0	0	0	0	0	0	0	0
CRTAP	4013.07	4113.94	3533.47	3581.46	3394.59	3697.54	3926.25	4006.43
CRTC1	241.973	202.725	269.884	282.017	197.18	286.813	152.894	278.117
CRTC2	642.192	627.989	576.022	586.379	618.605	703.614	522.035	660.42
CRTC3	745.177	783.462	828.183	779.014	579.942	598.785	798.258	766.328
CRTC3-AS1	3.34911	1.52424	1.61125	1.54108	7.73256	2.5159	2.53415	3.44417
CRX	0	0	0	0	0	0	0	0
CRY1	698.29	722.492	608.247	611.037	576.075	546.79	857.388	739.635
CRY2	344.958	342.955	448.733	433.813	444.622	388.288	350.558	411.578
CRYAA	0	0	0	0	0	0	0	0
CRYAA2	0	0	0	0	0	0	0	0
CRYAB	149.873	189.768	144.207	151.025	231.977	317.843	92.9189	102.464
CRYBA1	0	0	0	0	0	0	0	0
CRYBA2	0	0	0	0	0	0.838635	0	0
CRYBA4	0	0	0.805625	0.770538	0	0	0	0
CRYBB1	0	0	0	0	0	0	0	0
CRYBB2	0	0	0	0.770538	0	0	0.844717	0
CRYBB2P1	334.911	338.382	284.386	299.739	351.831	387.449	258.484	290.171
CRYBB3	0	0	0	0	0	0	0	0
CRYBG1	440.408	459.56	697.671	664.204	259.041	185.338	711.252	637.171
CRYBG2	0	0.762122	0	0.770538	0	0.838635	0	0
CRYBG3	871.606	946.556	1077.12	1042.54	850.581	359.774	1211.32	978.144
CRYGA	0	0	0	0	0	0	0	0
CRYGB	0	0	0	0	0	0	0	0
CRYGC	0	0	0	0	0	0	0	0
CRYGD	0	0	0	0	0	0	0	0
CRYGN	0	2.28637	0	0	0	0	0.844717	0
CRYGS	16.7456	12.9561	4.83375	21.5751	3.86628	20.9659	15.2049	7.74938
CRYL1	157.408	144.803	191.739	171.059	119.855	187.854	145.291	130.878
CRYM	10.8846	12.194	12.89	20.034	11.5988	8.38635	8.44717	12.0546
CRYM-AS1	10.0473	7.62122	7.25063	8.47592	11.5988	6.70908	15.2049	16.3598
CRYZ	1490.35	1464.8	1483.96	1495.61	1650.9	1514.57	1644.66	1468.94
CRYZL1	372.589	329.999	341.585	330.561	351.831	436.929	427.427	345.278
CRYZL2P	93.7751	102.887	87.8131	77.8243	61.8605	103.991	84.4717	68.8834
CRYZL2P-SEC16B	0	0.762122	0	0	0	0	0	0.861042
CS	3584.39	3865.48	4224.7	4244.12	3746.42	3520.59	4233.72	3983.18
CSAD	151.547	139.468	172.404	178.765	201.046	197.079	162.186	169.625
CSAG1	0	0	0	0	0	0	0	0
CSAG3	0	0	0	0	0	0	0	0
CSAG4	0	0	0	0	0	0	0	0
CSDC2	256.207	227.112	135.345	132.533	88.9244	202.95	159.652	272.95
CSDE1	16115.1	16768.2	16371.9	16488.7	17811.9	12900.7	19453.8	16755
CSE1L	5443.14	5645.8	5235.76	5025.45	4221.98	4345.8	7419.15	5563.2
CSE1L-AS1	0	0	0	0.770538	0	0.838635	0	0
CSF1	646.378	634.848	580.856	512.408	514.215	547.628	413.067	588.953
CSF1R	7.5355	4.57273	17.7238	10.017	0	4.19317	10.9813	18.0819
CSF2	6.69822	5.33486	3.2225	3.08215	3.86628	2.5159	5.91302	11.1936
CSF2RA	0	0	0	0	0	0	0	0
CSF2RB	0	0	0	0	0	1.67727	0	0
CSF3	0	0.762122	0	0.770538	0	0.838635	0	0
CSF3R	0	0	0	0	0	0	0	0
CSGALNACT1	156.571	119.653	77.34	79.3654	96.657	83.0248	84.4717	96.4368
CSGALNACT2	643.029	726.302	657.39	691.173	912.442	623.106	1022.11	781.827
CSH1	0	0	0	0	0	0	0	0
CSH2	0	0	0	0	0	0	0	0
CSHL1	0	0	0	0	0	0	0	0
CSK	1505.43	1511.29	1496.85	1360	1302.94	1565.73	977.338	1318.26
CSKMT	60.284	54.8728	43.5038	37.7564	46.3953	50.3181	55.7513	40.469
CSMD1	5.02367	6.09698	18.5294	7.70538	19.3314	5.87044	6.75774	4.30521
CSMD2	63.6331	76.9743	99.8975	96.3173	115.988	69.6067	76.8693	100.742
CSMD2-AS1	0	0	0	0	0	0	0	0
CSMD3	2.51183	3.04849	1.61125	3.08215	15.4651	2.5159	4.22359	3.44417
CSN1S1	0	0	0	0	0	0	0	0
CSN1S2AP	0	0	0	0	0	0	0	0
CSN1S2BP	0	0	0	0	0	0	0	0
CSN2	0	0	0	0	0	0	0	0
CSN3	0	0	0	0	0	0	0	0
CSNK1A1	6431.97	6477.28	6552.95	6688.27	5733.69	5548.41	7272.17	6290.78
CSNK1A1L	0	0	0	1.54108	0	0	0	0
CSNK1A1P1	12.5592	11.4318	4.02813	10.7875	0	11.7409	8.44717	9.47147
CSNK1D	2529.42	2621.7	2607	2555.1	2779.85	3045.92	2284.12	2810.44
CSNK1E	4.18639	5.33486	3.2225	3.08215	3.86628	0	3.37887	1.72208
CSNK1G1	709.174	795.656	959.5	1014.03	939.506	504.858	958.754	837.794
CSNK1G2	1782.56	1674.38	1671.67	1702.12	1596.77	2049.62	1126.01	1757.39
CSNK1G2-AS1	0	0	0	0	0	0	0	0
CSNK1G3	959.52	919.119	950.638	1019.42	838.982	665.037	1102.36	946.286
CSNK2A1	2477.5	2550.06	2572.36	2563.58	2466.69	2140.2	2649.88	2362.7
CSNK2A2	528.322	573.878	530.101	540.918	521.948	487.247	533.017	518.348
CSNK2A3	13.3964	12.194	8.86188	12.3286	27.0639	10.9023	16.8943	7.74938
CSNK2B	5.02367	1.52424	2.41688	3.08215	3.86628	6.70908	0	4.30521
CSNKA2IP	0	0	0	0	0	0	0	0
CSPG4	5878.53	6655.61	7152.34	6872.43	5424.39	5342.1	4275.11	6419.07
CSPG4P1Y	0	0	0	0	0	0	0	0
CSPG5	1.67456	7.62122	4.02813	3.08215	3.86628	0.838635	4.22359	0.861042
CSPP1	422.825	432.123	385.089	385.269	452.355	456.217	537.24	500.266
CSRNP1	473.899	519.005	515.6	564.034	510.349	468.797	679.153	744.802
CSRNP2	991.337	1086.79	1186.69	1223.61	1121.22	847.86	1356.62	1268.32
CSRNP3	23.4438	23.6258	28.1969	21.5751	54.1279	20.1272	33.7887	20.665
CSRP1	9544.13	9095.17	8921.49	9236.44	11799.9	12884.8	7369.31	8902.32
CSRP2	2172.74	1837.48	2354.04	2358.62	1592.91	2185.48	2116.02	1917.54
CSRP3	5.02367	1.52424	1.61125	2.31161	3.86628	3.35454	0	0
CST1	0	0	2.41688	0	0	0.838635	2.53415	0.861042
CST11	0	0	0	0	0	0	0	0
CST13P	0	0	0	0	0	0	0	0
CST2	0	3.81061	0	0	0	2.5159	0	0
CST3	2424.76	2274.93	2694.82	2694.57	2528.55	3390.6	1980.02	2776.86
CST4	0	0	0	0	0	0	0	0
CST5	0	0	0	0	0	0	0	0
CST6	0	0.762122	0	0	0	0	1.68943	0.861042
CST7	0	0	0	0	0	0	0	0
CST8	0	0	0	0	0	0	0	0
CST9	0	0	0	0	0	0	0	0
CST9L	0	0	0	0	0	0	0	0
CSTA	0	0.762122	0	0	0	0.838635	0	0
CSTB	2626.54	2562.25	2905.08	2983.52	2505.35	3360.41	2080.54	2214.6
CSTF1	809.647	781.937	740.369	727.388	734.593	831.087	790.655	726.72
CSTF2	666.473	689.721	592.134	631.071	688.198	638.201	603.128	769.772
CSTF2T	763.597	811.66	756.482	790.572	626.337	620.59	668.171	676.779
CSTF3	802.112	751.453	779.039	812.918	808.052	802.573	821.065	803.353
CSTF3-DT	0.837278	6.8591	4.83375	6.1643	0	1.67727	5.91302	1.72208
CSTL1	0	0	0	0	0	0	0	0
CT45A1	0	0	0	0	0	0	0	0
CT45A10	0	0	0	0	0	0	0	0
CT45A2	0	0	0	0	0	0	0	0
CT45A3	0	0	0	0	0	0	0	0
CT45A5	0	0	0	0	0	0	0	0
CT45A6	0	0	0	0	0	0	0	0
CT45A7	0	0	0	0	0	0	0	0
CT45A8	0	0	0	0	0	0	0	0
CT45A9	0	0	0	0	0	0	0	0
CT47A1	0	0	0	0	0	0	0	0
CT47A10	0	0	0	0	0	0	0	0
CT47A11	0	0	0	0	0	0	0	0
CT47A12	0	0	0	0	0	0	0	0
CT47A2	0	0	0	0	0	0	0	0
CT47A3	0	0	0	0	0	0	0	0
CT47A4	0	0	0	0	0	0	0	0
CT47A5	0	0	0	0	0	0	0	0
CT47A6	0	0	0	0	0	0	0	0
CT47A7	0	0	0	0	0	0	0	0
CT47A8	0	0	0	0	0	0	0	0
CT47A9	0	0	0	0	0	0	0	0
CT47B1	0	0	0	0	0	0	0	0
CT55	0	0	0	0	0	0	0	0
CT66	0	0.762122	0	0	0	0	0.844717	0
CT69	0	0	0	0.770538	0	0.838635	0	0
CT75	0	0	0	0	0	0	0	0
CT83	0	0	0	0	0	0	0	0
CTAG1A	0	0	0	0	0	0	0	0
CTAG1B	0	0	0	0	0	0	0	0
CTAG2	236.112	209.584	245.716	230.391	158.517	368.161	91.2295	208.372
CTAGE1	2.51183	0.762122	2.41688	0.770538	0	0	0.844717	0.861042
CTAGE10P	3.34911	0	0	0	0	0	0	0
CTAGE11P	2.51183	1.52424	4.02813	1.54108	3.86628	3.35454	2.53415	0
CTAGE15	0	0.762122	0.805625	0	0	0.838635	0	0
CTAGE4	0	0	0	0	0	0	0	0
CTAGE6	0.837278	0	0	0	0	0	0	0.861042
CTAGE7P	0	0	0	0	0	0	0	0
CTAGE8	0	0	0.805625	0.770538	0	0.838635	0	0.861042
CTAGE9	0	0	0	0	0	0	0	0
CTB-178M22.2	0	0	0	0	0	0	0	0
CTBP1	3357.48	3174.24	3244.25	3090.63	1697.3	2715.5	2195.42	3027.43
CTBP1-AS	2.51183	3.04849	2.41688	2.31161	0	0	1.68943	0.861042
CTBP1-DT	270.441	306.373	279.552	251.195	150.785	204.627	207.8	226.454
CTBP2	2084.82	2153	2126.85	2088.16	1693.43	1683.98	2052.66	2279.18
CTBS	317.328	332.285	327.889	341.348	359.564	326.229	365.763	320.308
CTC-338M12.4	35.1657	33.5334	25.78	23.1161	19.3314	33.5454	32.944	24.9702
CTC1	148.198	173.002	158.708	161.042	212.645	149.277	168.099	190.29
CTCF	1344.67	1355.05	1471.07	1410.86	1198.55	989.589	1558.5	1648.9
CTCFL	0	0	0	0	0	0	0	0
CTD-2194D22.4	0	0	0	0	0	0	0	0
CTD-2201I18.1	0.837278	0	0.805625	0	0	0	0	0
CTD-2297D10.2	0	0	0	0	0	0	0	0
CTD-2350J17.1	0	0	0	0	0	0	0	0
CTD-3080P12.3	0	0	0	0	0	0	0	0
CTDNEP1	2799.02	2771.84	2801.16	2842.52	2238.58	2977.15	2427.72	2904.3
CTDP1	349.145	313.994	308.554	306.674	309.302	392.481	235.676	313.419
CTDSP1	1324.57	1341.34	1376.01	1432.43	873.779	1393.81	998.456	1349.25
CTDSP2	4574.05	4757.93	4236.78	4230.25	3282.47	3209.45	5297.22	5490.87
CTDSPL	947.798	929.789	781.456	824.476	900.843	891.469	1213.86	1072
CTDSPL2	850.674	847.48	889.41	916.94	475.552	456.217	1209.64	885.152
CTF1	132.29	121.94	107.148	95.5467	146.919	181.984	73.4904	80.0769
CTH	38.5148	50.3001	35.4475	55.4787	50.2616	51.1567	81.9376	73.1886
CTHRC1	4425.01	3958.46	3664.79	3505.18	3212.88	3884.56	6133.49	5409.07
CTIF	1766.66	1861.1	1962.5	1975.66	1886.74	1791.32	1516.27	2167.24
CTLA4	0.837278	0	0	0	0	0	0	0
CTNNA1	11906.1	12302.2	12178.6	12546.7	12097.6	10649	11739	12197.5
CTNNA2	0	0.762122	0	1.54108	0	1.67727	0.844717	2.58313
CTNNA2-AS1	0	0	0	0	0	0	0	0
CTNNA3	0	0	0.805625	0	3.86628	0	0	0.861042
CTNNAL1	2560.39	2421.26	2313.76	2379.42	2056.86	2212.32	2600.88	2123.33
CTNNB1	7491.12	7698.2	7619.6	7764.71	8741.65	7557.78	8288.37	7503.99
CTNNBIP1	643.866	573.878	617.914	686.549	614.738	620.59	544.843	621.673
CTNNBL1	1171.35	1119.56	872.492	925.416	1051.63	1360.27	1060.12	1076.3
CTNND1	65.3077	70.1152	75.7288	65.4957	77.3256	23.4818	92.0742	80.0769
CTNND2	0	0	0	2.31161	0	0	0	0
CTNS	432.035	487.758	457.595	417.632	614.738	587.883	380.123	409.856
CTPS1	2490.06	2497.47	3089.57	3102.96	2996.37	2786.78	3427.02	3076.5
CTPS2	729.269	733.162	655.779	669.598	576.075	610.526	736.594	644.06
CTR9	1684.6	1707.92	1769.96	1657.43	1751.42	1461.74	1859.22	1768.58
CTRB1	0	0	0	0.770538	0	0	0	0
CTRB2	0	0	0	0	0	0	0	0
CTRC	0.837278	1.52424	1.61125	0.770538	0	0.838635	1.68943	0.861042
CTRL	15.9083	9.90759	11.2788	4.62323	15.4651	15.9341	4.22359	6.88834
CTSA	3675.65	3757.26	4191.67	3995.24	4260.64	4479.15	3429.55	4119.23
CTSB	24185.6	24242.3	28303.2	27501.3	29832.2	29181.1	26163.4	28572
CTSC	3233.57	3437.93	2967.92	2773.17	2025.93	2484.87	4561.47	3994.38
CTSD	5030.36	5014	4758.83	4550.8	7144.88	8204.36	3045.21	4274.21
CTSE	0	0.762122	0	0	0	0.838635	0	0
CTSF	245.322	203.487	300.498	312.068	313.169	382.417	184.993	216.122
CTSG	0	0	0	0	0	0	0	0
CTSH	22.6065	21.3394	20.9463	23.1161	30.9302	21.8045	34.6334	24.1092
CTSK	902.585	765.933	1225.36	1188.94	1353.2	1304.92	1453.76	1401.78
CTSL	2930.47	2845.76	2920.39	2905.7	3301.8	3717.67	2851.77	2935.29
CTSL3P	0	0	0	0	0	0	0	0
CTSLP2	0	0	0	0	0	0	0	0
CTSLP8	0.837278	0	0	0	0	0	0	0
CTSO	0	0	0	0	0	0	0	0
CTSS	77.0295	59.4455	50.7544	54.7082	38.6628	38.5772	74.3351	55.1067
CTSV	24.281	14.4803	16.9181	9.24646	11.5988	10.0636	16.8943	19.804
CTSW	0	0	0.805625	0.770538	3.86628	2.5159	0	1.72208
CTSZ	2410.52	2395.35	2162.3	2210.67	2915.17	3336.09	1772.22	2244.74
CTTN	9349.88	10194.9	10416.7	10376.1	11819.2	11519.5	8136.32	9754.75
CTTNBP2	261.231	243.117	180.46	204.963	208.779	140.052	266.086	276.395
CTTNBP2NL	1473.61	1608.08	1315.59	1346.13	1554.24	997.137	1524.71	1316.53
CTU1	167.456	164.618	172.404	141.779	158.517	216.368	65.0432	145.516
CTU2	386.822	352.863	417.314	405.303	347.965	463.765	259.328	382.303
CTXN1	203.458	147.09	230.409	229.62	131.453	233.14	86.1612	121.407
CTXN2	0.837278	0	0	0	0	0.838635	0	0
CTXN3	0	0	0	0	0	0	0	0
CTXND1	0	0	0	0	0	0	0	0
CTXND2	0	0	0	0	0	0	0	0
CUBN	21.7692	18.2909	24.1688	22.3456	69.593	23.4818	18.5838	18.0819
CUEDC1	878.304	855.863	844.295	865.314	873.779	1047.45	711.252	1010.86
CUEDC2	1069.2	945.032	990.113	942.368	1001.37	1361.94	530.483	755.134
CUL1	2233.86	2428.88	2177.6	2149.03	2246.31	1912.93	2459.82	2254.21
CUL2	1708.05	1705.63	1788.49	1860.08	1821.02	1481.87	2131.22	1802.16
CUL3	2177.76	2280.27	2142.96	2263.07	2277.24	2078.98	2732.66	2283.48
CUL4A	3981.25	4249.59	4295.59	4332.74	3970.67	3612	3796.16	3674.93
CUL4B	2159.34	2289.42	2223.53	2164.44	2292.7	1740.17	2567.94	2009.67
CUL5	997.198	1049.44	1055.37	1043.31	1167.62	683.487	1447.85	1047.03
CUL7	1512.96	1432.79	1549.22	1558.8	1167.62	1267.18	1211.32	1520.6
CUL9	421.151	437.458	422.148	458.47	378.895	362.29	373.365	479.601
CUTA	0	1.52424	1.61125	0.770538	0	0.838635	0.844717	0
CUTALP	132.29	156.235	160.319	150.255	143.052	102.313	199.353	157.571
CUTC	183.364	163.094	172.404	157.19	85.0581	173.597	229.763	181.68
CUX1	1255.08	1336.76	1608.03	1531.83	1078.69	1045.78	1320.29	1650.62
CUX2	0	0	0	0	0	0	0	0
CUZD1	0	0	0	0	0	0	0	0
CWC15	1057.48	973.992	943.387	906.923	920.174	1212.67	955.375	958.34
CWC22	654.751	703.439	664.641	619.513	521.948	524.147	828.668	698.305
CWC25	0	0	0.805625	0	0	0	0	0
CWC27	1038.22	928.265	878.937	849.133	912.442	1101.13	1025.49	974.7
CWF19L1	535.858	562.446	510.766	464.634	448.488	491.44	531.327	495.96
CWF19L2	387.66	402.401	378.644	379.105	344.099	435.251	482.334	414.161
CWH43	0	0	0.805625	0	0	0	0	0
CX3CL1	0.837278	1.52424	0.805625	1.54108	0	2.5159	0.844717	0.861042
CX3CR1	1.67456	0	0.805625	0.770538	0	0	0	0
CXADR	65.3077	50.3001	48.3375	50.8555	173.983	83.0248	69.2668	40.469
CXADRP2	0	0	0	0	0	0	0	0
CXADRP3	0	0	0	0	0	0	0	0
CXCL1	8.37278	7.62122	14.5013	13.8697	7.73256	15.9341	4.22359	8.61042
CXCL10	0.837278	0	1.61125	0.770538	0	1.67727	1.68943	3.44417
CXCL11	0.837278	0.762122	0	0.770538	0	0.838635	0.844717	0.861042
CXCL12	880.816	855.863	1157.68	1063.34	483.285	904.048	152.894	166.181
CXCL13	0	0	0	0	0	0	0	0
CXCL14	0	0	1.61125	0.770538	0	0.838635	0	0
CXCL16	0	0.762122	0	1.54108	3.86628	1.67727	1.68943	0.861042
CXCL17	0	0	0	0	0	0	0	0
CXCL2	4.18639	6.09698	4.83375	5.39377	3.86628	2.5159	3.37887	6.88834
CXCL3	2.51183	2.28637	3.2225	6.93484	0	1.67727	1.68943	1.72208
CXCL5	46.0503	34.2955	18.5294	27.7394	23.1977	28.5136	27.031	12.9156
CXCL6	2.51183	3.81061	3.2225	3.85269	0	0.838635	4.22359	0.861042
CXCL8	50.2367	31.247	57.1994	77.0538	193.314	63.7362	119.105	95.5757
CXCL9	0.837278	0	0.805625	0	0	0	0	0
CXCR1	0	0	0	0	0	0	0	0
CXCR2	0	0	0	0	0	0	0	0
CXCR2P1	0	0	0	0	0	0	0	0
CXCR3	0	0	0	0	0	0	0	0
CXCR4	0	1.52424	0	1.54108	3.86628	5.03181	0	0
CXCR5	0.837278	0.762122	0	0	0	0	0.844717	0
CXCR6	0	0	0	0	0	0	0	0
CXorf21	0	0	0	0	0	0	0	0
CXorf38	318.165	297.228	341.585	358.3	359.564	281.781	389.415	335.807
CXorf49	0	0	0	0	0	0	0	0
CXorf49B	0	0	0	0	0	0	0	0
CXorf51A	0	0	0	0	0	0	0	0
CXorf51B	0	0	0	0	0	0	0	0
CXorf56	406.08	375.726	359.309	352.136	405.959	404.222	431.651	398.663
CXorf58	0	0	0	0.770538	0	0	0	0
CXorf65	0	0	0	0	0	0	0	0
CXorf66	0	0	0	0	0	0	0	0
CXXC1	925.192	931.313	946.61	927.728	769.389	1086.87	762.78	1064.25
CXXC1P1	0	0	0	0	0	0	0	0
CXXC4	2.51183	2.28637	4.02813	4.62323	7.73256	1.67727	5.0683	2.58313
CXXC4-AS1	0	0	0	0	0	0	0	0
CXXC5	573.535	535.772	710.561	661.892	634.07	656.651	467.129	619.09
CXXC5-AS1	0	0.762122	0.805625	0	0	0	0	0
CYB561	225.228	202.725	171.598	201.11	243.576	267.524	205.266	237.648
CYB561A3	1004.73	897.018	799.986	840.657	1152.15	1191.7	875.127	907.539
CYB561D1	252.021	263.694	282.774	239.637	433.023	312.811	292.272	288.449
CYB561D2	267.092	282.747	280.358	264.295	367.296	436.09	331.129	302.226
CYB5A	596.142	560.16	501.904	513.178	541.279	624.783	510.209	496.821
CYB5B	2542.81	2496.71	2241.25	2185.25	2428.02	2527.64	2539.22	2349.78
CYB5D1	366.728	358.96	377.838	378.334	502.616	380.74	401.241	393.496
CYB5D2	236.112	189.768	224.769	221.144	309.302	349.711	163.875	199.762
CYB5R1	785.366	770.506	729.091	736.634	1519.45	1469.29	560.892	638.894
CYB5R2	229.414	201.2	226.381	219.603	92.7907	229.786	187.527	274.673
CYB5R3	7669.46	7630.37	8567.82	8492.1	8250.64	8770.44	5076.75	7402.38
CYB5R4	410.266	394.779	404.424	416.091	394.36	364.806	620.023	492.516
CYB5RL	161.595	165.381	173.209	147.943	65.7267	107.345	146.136	167.903
CYBA	1029.01	906.925	820.126	808.294	1287.47	2018.59	369.986	551.067
CYBB	2.51183	0	0	0.770538	0	0	0.844717	1.72208
CYBC1	848.162	794.131	798.374	752.045	738.459	951.012	643.675	871.375
CYBRD1	3546.71	3780.89	3328.84	3376.5	3274.74	2676.08	3819.81	3222.88
CYC1	2166.04	2054.68	2192.11	2129	1998.87	2749.04	1610.03	2105.25
CYCS	3676.49	3441.74	3184.64	3247.82	3645.9	4070.73	3317.21	2726.92
CYCSP52	0	0	0	0	0	0	0	0
CYFIP1	2040.45	1971.61	2051.93	2014.19	1720.49	2197.22	1532.32	1471.52
CYFIP2	81.2159	84.5956	47.5319	71.66	96.657	81.3476	48.1489	35.3027
CYGB	514.088	485.472	422.953	362.923	518.081	545.951	178.235	289.31
CYHR1	561.813	497.666	467.263	465.405	695.93	800.057	280.446	422.772
CYLC1	0	0	0	0	0	0	0	0
CYLC2	0	0	0	0	0	0	0	0
CYLD	1097.67	1199.58	1210.85	1185.86	2064.59	1376.2	1134.46	970.395
CYMP	0	0	0	0	0	0	0	0
CYMP-AS1	0	0	0	0	0	0	0	0
CYP11A1	6.69822	2.28637	6.445	7.70538	3.86628	10.0636	5.91302	3.44417
CYP11B1	0	0	0	0	0	0	0	0
CYP11B2	0	0	0	0	0	0	0	0
CYP17A1	0	0	0	0	0	0	0	0
CYP19A1	0	0.762122	0	0.770538	0	1.67727	0.844717	2.58313
CYP1A1	0	2.28637	0	0.770538	0	1.67727	0	1.72208
CYP1A2	0	0	0	0	0	0	0	0
CYP1B1	174.991	133.371	83.785	97.8583	313.169	230.625	216.248	203.206
CYP1B1-AS1	0.837278	0.762122	1.61125	0	0	0.838635	1.68943	0.861042
CYP20A1	410.266	460.322	362.531	388.351	371.163	441.122	474.731	363.36
CYP21A1P	0	0	0	0	0	0	0	0
CYP21A2	0	0	0	0	0	0	0	0
CYP24A1	0	0	0	0	0	0	0	0
CYP26A1	0	0	0	0	0	0	0	0
CYP26B1	0.837278	0	1.61125	2.31161	0	2.5159	0	0.861042
CYP26C1	0	0.762122	0	0	3.86628	0	0	0.861042
CYP27A1	293.884	243.879	233.631	243.49	231.977	277.588	190.906	199.762
CYP27B1	28.4674	10.6697	14.5013	20.034	27.0639	10.0636	16.0496	17.2208
CYP27C1	0	0.762122	9.6675	6.93484	11.5988	1.67727	1.68943	0
CYP2A13	0	0	0	0	0	0	0	0
CYP2A6	0	0	0	0	0	0	0	0
CYP2A7	0	0	0	0	0	0	0	0
CYP2B6	0	0	0	0	0	0	0	0
CYP2B7P	0.837278	0.762122	0.805625	2.31161	0	0	0	0
CYP2C18	0	0	0	0.770538	0	0	0	0
CYP2C19	0	0	0	0	0	0	0	0
CYP2C8	0	0.762122	0	0.770538	0	0	1.68943	1.72208
CYP2C9	0	0	0.805625	0	0	0	0	0
CYP2D6	0	0	0	0	0	0	0	0
CYP2D7	0	0	0	0	0	0	0	0
CYP2E1	9.21005	10.6697	16.1125	9.24646	65.7267	31.0295	5.91302	12.0546
CYP2F1	0	0	0	0	0	0	0	0
CYP2G1P	0	1.52424	0	0	0	0	0	0
CYP2J2	0.837278	0.762122	0	0	0	1.67727	0	0
CYP2R1	102.148	101.362	72.5063	107.875	73.4593	106.507	127.552	104.186
CYP2S1	48.5621	53.3486	48.3375	63.9547	81.1918	95.6044	132.621	152.405
CYP2T1P	7.5355	2.28637	5.63938	3.85269	3.86628	3.35454	4.22359	2.58313
CYP2U1	517.438	503.001	393.951	413.779	842.849	580.335	378.433	364.221
CYP2U1-AS1	0	0	0	0	0	0	0.844717	0.861042
CYP2W1	0	0	0.805625	0	0	0	0	0
CYP39A1	0	0	0	0	0	0.838635	0	0
CYP3A4	0	0	0	0	0	0.838635	0	0
CYP3A43	0	0	0	0	0	0	0	0
CYP3A5	1.67456	0	0.805625	1.54108	0	5.03181	0.844717	1.72208
CYP3A7	0	0	0	0	0	0	0	0
CYP3A7-CYP3A51P	0	0	0	0	0	0	0	0
CYP46A1	2.51183	2.28637	3.2225	0.770538	7.73256	7.54771	1.68943	2.58313
CYP4A11	0	0	0	0	0	0	0	0
CYP4A22	0	0	0	0	0	0	0	0
CYP4B1	0	0	0	0	0	0	0	0
CYP4F11	0	0	0	0	0	0	0	0
CYP4F12	0	0	0	0	0	0	0	0
CYP4F2	0	0.762122	0	0	0	0	0	0
CYP4F22	0	0	0.805625	0	0	0	0	0
CYP4F24P	0	0	0	0	0	0	0	0
CYP4F29P	28.4674	19.0531	17.7238	22.3456	15.4651	17.6113	23.6521	39.608
CYP4F3	0	0	0	0	0	0	0	0
CYP4F30P	0	0	0	0	0	0	0	0
CYP4F35P	0	0	0	0	0	0	0	0
CYP4F62P	0	0	0	0	0	0	0	0
CYP4F8	0	0	0	0	0	0	0	0
CYP4V2	232.763	183.671	176.432	204.193	204.913	172.759	209.49	164.459
CYP4X1	0	0	0	0	0	0	0	0
CYP4Z1	0	0	0	0	0	0	0	0
CYP4Z2P	0	0	0	0	0	0	0	0
CYP51A1	2022.86	1867.96	1656.37	1699.04	2184.45	2032.01	2437.85	2205.13
CYP51A1-AS1	3.34911	1.52424	4.02813	3.85269	0	4.19317	0.844717	0
CYP7A1	0	0	0	0	0	0	0	0
CYP7B1	0	2.28637	0	0.770538	0	0.838635	0	0
CYP8B1	0	0	0	0	0	0	0	0
CYREN	751.038	798.704	647.723	688.861	483.285	565.24	657.19	754.273
CYRIA	101.311	99.838	120.844	124.827	119.855	99.7975	65.0432	72.3276
CYRIB	879.979	861.96	758.899	753.586	746.192	749.739	810.929	749.968
CYS1	5.86094	8.38334	3.2225	9.24646	3.86628	10.9023	4.22359	7.74938
CYSLTR1	0	0	0	0	0	0	0	0
CYSLTR2	0	0	0	0	0	0	0	0
CYSRT1	8.37278	3.81061	4.83375	8.47592	0	7.54771	0.844717	5.16625
CYSTM1	344.121	346.766	378.644	392.204	498.75	580.335	249.192	310.836
CYTH1	465.526	446.604	392.339	466.946	386.628	458.733	429.116	457.214
CYTH2	1607.57	1551.68	1605.61	1588.08	1697.3	2082.33	1044.07	1470.66
CYTH3	1090.97	1264.36	1166.55	1174.3	1105.76	933.4	1087.15	1263.15
CYTH4	10.8846	9.14547	5.63938	7.70538	11.5988	4.19317	6.75774	17.2208
CYTIP	0.837278	0.762122	0	0	3.86628	0	0	0
CYTL1	3.34911	13.7182	8.05625	6.93484	7.73256	10.0636	0	5.16625
CYTOR	728.431	674.478	813.681	809.836	676.599	1008.04	679.998	661.281
CYYR1	2.51183	1.52424	8.86188	3.08215	7.73256	5.03181	3.37887	2.58313
CYYR1-AS1	0.837278	0	0	0	0	0	0	0
CZ1P-ASNS	2.51183	3.04849	3.2225	1.54108	3.86628	2.5159	2.53415	5.16625
CZIB	617.074	619.605	540.574	533.212	382.762	647.426	544.843	579.482
D21S2088E	0	0	0	0	0	0	0	0
D2HGDH	391.009	324.664	288.414	339.037	255.174	436.09	212.869	314.28
DAAM1	269.603	253.787	286.803	290.493	436.889	258.299	361.539	334.946
DAAM2	272.115	259.884	235.243	208.816	208.779	218.884	199.353	239.37
DAAM2-AS1	0	0	0.805625	0.770538	0	0	0	0
DAB1	42.7012	46.4895	70.0894	67.0368	7.73256	23.4818	89.54	99.8809
DAB1-AS1	0	0	0	0	0	0	0	0
DAB2	3670.62	4196.25	4435.77	4559.27	6831.71	4792.8	3667.76	3648.24
DAB2IP	1090.97	1204.15	1079.54	1036.37	1005.23	924.175	886.109	1280.37
DACH1	11.7219	17.5288	21.7519	28.5099	19.3314	10.0636	146.136	119.685
DACH2	20.0947	25.15	29.8081	40.8385	34.7965	17.6113	26.1862	28.4144
DACT1	301.42	325.426	526.073	543.229	510.349	383.256	370.831	389.191
DACT2	0	0	0	0	0	0	0	0
DACT3	164.106	134.896	170.793	158.731	166.25	192.047	61.6644	108.491
DACT3-AS1	0	0.762122	0.805625	2.31161	0	0.838635	0.844717	0.861042
DAD1	2448.2	2396.87	2481.33	2521.97	2582.67	3522.27	2742.8	2164.66
DAG1	1824.43	2120.22	1994.73	1949.46	2087.79	1743.52	1078.7	1333.75
DAGLA	107.172	105.935	129.706	134.074	100.523	96.443	101.366	137.767
DAGLB	565.162	543.393	637.249	636.464	819.651	928.369	522.88	599.286
DALRD3	490.645	475.564	513.989	520.884	417.558	560.208	434.185	483.045
DANCR	353.331	348.29	247.327	257.36	413.692	431.897	350.558	336.668
DAND5	0	0.762122	0	0	0	0	0	0
DANT1	0	0	0	0	0	0	0	0
DANT2	0	0.762122	0	0	0	0	0	0
DAO	0	0	0	0	0	0	0	0
DAOA	0	0	0	0	0	0	0	0
DAOA-AS1	0	0	0	0	0	0	0	0
DAP	6822.14	6921.59	6961.41	7045.8	8111.45	8148.17	5789.69	6505.18
DAP3	1885.55	1912.93	1832.8	1875.49	2056.86	2160.32	1898.92	1778.91
DAPK1	5.02367	0.762122	4.83375	3.85269	11.5988	13.4182	6.75774	6.0273
DAPK1-IT1	0	0	0	0	0	0	0	0
DAPK2	5.86094	5.33486	2.41688	3.85269	7.73256	4.19317	4.22359	14.6377
DAPK3	2993.27	3013.43	3336.09	3226.24	3514.45	4682.94	1937.78	2686.45
DAPL1	0	0	0	0	0	0	0	0
DAPP1	0	0	0	0	0	0.838635	0	0
DARS-AS1	11.7219	17.5288	12.89	20.034	19.3314	25.159	11.826	12.0546
DARS1	2455.74	2327.52	2088.18	2145.18	1627.7	1805.58	2538.38	2144.86
DARS2	1038.22	1054.78	877.326	826.787	750.058	641.556	998.456	857.598
DAW1	16.7456	7.62122	12.0844	26.1983	19.3314	15.0954	14.3602	14.6377
DAXX	7.5355	9.14547	10.4731	13.0991	11.5988	9.22498	14.3602	12.0546
DAZ1	0	0	0	0	0	0	0	0
DAZ2	0	0	0	0	0	0	0	0
DAZ3	0	0	0	0	0	0	0	0
DAZ4	0	0	0	0	0	0	0	0
DAZAP1	3162.4	3148.33	2931.67	3013.57	2141.92	3074.43	2437.85	3072.2
DAZAP2	2773.9	2916.64	1771.57	1757.6	3197.41	2993.09	2639.74	2436.75
DAZL	0	0	0	0	0	0	0	0
DBET	0	0	0	0	0	0	0.844717	0
DBF4	756.062	774.316	743.592	706.583	502.616	602.14	961.288	817.99
DBF4B	437.059	465.657	402.007	392.974	351.831	364.806	409.688	488.211
DBH	0	0	0	0	0	0	0	0
DBH-AS1	9.21005	6.8591	2.41688	3.85269	3.86628	10.0636	6.75774	6.88834
DBI	2436.48	2326.76	2079.32	2079.68	1851.95	2872.32	2145.58	2125.91
DBIL5P	13.3964	14.4803	12.0844	10.017	7.73256	5.87044	5.91302	11.1936
DBIL5P2	0	0	0.805625	0.770538	0	2.5159	0	0
DBN1	9703.21	10336.7	10519	10583.3	10554.9	12788.3	6060.85	8858.4
DBNDD1	382.636	390.969	295.664	304.363	328.634	337.131	178.235	256.591
DBNDD2	0.837278	1.52424	2.41688	4.62323	3.86628	1.67727	3.37887	0.861042
DBNL	2758.83	2652.19	2962.28	2790.12	2551.74	3256.42	1864.29	2621.87
DBP	70.3313	47.2516	85.3963	73.2011	30.9302	56.1885	70.1115	119.685
DBR1	406.08	394.017	409.258	410.697	351.831	328.745	410.533	352.166
DBT	385.148	371.154	348.836	346.742	402.093	317.843	468.818	376.276
DBX1	0	0	0	0	0	0	0	0
DBX2	0	0	0	0	0	0	0	0
DCAF1	898.399	991.521	1010.25	975.501	989.767	563.563	1038.16	905.817
DCAF10	672.334	723.254	747.62	720.453	668.866	542.597	922.431	786.993
DCAF11	840.627	828.427	671.891	708.125	753.924	840.312	613.265	701.75
DCAF12	684.893	650.852	754.065	801.36	823.517	567.756	886.953	768.05
DCAF12L1	0	0	0	0	0	0	0	0
DCAF12L2	0	0	0	0	0	0	0	0
DCAF13	1577.43	1390.87	1667.64	1635.08	1391.86	1529.67	1951.3	1611.87
DCAF13P3	3.34911	2.28637	1.61125	3.08215	0	0.838635	0.844717	3.44417
DCAF15	758.573	733.924	770.178	789.031	626.337	842.828	614.954	765.467
DCAF16	616.236	634.848	533.324	557.099	514.215	400.029	669.016	561.4
DCAF17	348.307	347.528	336.751	328.249	344.099	244.881	444.321	315.142
DCAF4	355.006	323.902	346.419	365.235	332.5	364.806	286.359	293.615
DCAF4L1	2.51183	2.28637	5.63938	3.85269	3.86628	3.35454	5.0683	6.0273
DCAF4L2	0	0	0.805625	0	0	0.838635	0	0
DCAF5	879.979	890.921	982.057	1000.16	1063.23	816.83	1006.06	1017.75
DCAF6	2004.44	2039.44	2308.92	2226.86	2273.37	2184.64	2116.86	1872.77
DCAF7	2701.06	2768.79	2768.93	2720	3649.77	2541.06	3262.3	3068.76
DCAF8	1478.63	1461.75	1562.91	1606.57	1793.95	1482.71	1424.19	1518.88
DCAF8L1	0	0	0	0	0	0	0	0
DCAF8L2	0	0	0	0	0	0	0	0
DCAKD	343.284	320.091	290.831	282.017	355.698	389.126	267.775	277.256
DCANP1	0	0	0	0	0	0	0	0
DCBLD1	1512.12	1443.46	2175.19	2247.66	2025.93	1579.15	2053.51	1902.9
DCBLD2	14308.2	16228.6	20457.2	20722.1	26704.4	17189.5	17795.7	14748.8
DCC	262.905	346.766	362.531	349.054	471.686	223.077	219.627	178.236
DCD	0	0	0	0	0	0	0	0
DCDC1	0	0	0.805625	0.770538	0	0.838635	0	0
DCDC2	0.837278	0	0	0	0	0	0	0
DCDC2B	0	0	0	0.770538	0	0	0	0
DCDC2C	0	0.762122	0	0	0	0.838635	2.53415	0.861042
DCHS1	851.511	952.653	1110.96	1147.33	336.366	361.452	1053.36	1289.84
DCHS2	0	0.762122	0	0	0	0	0	0.861042
DCK	1215.73	1241.5	1219.72	1270.62	982.035	796.703	1512.04	1199.43
DCLK1	3.34911	3.81061	2.41688	5.39377	7.73256	2.5159	4.22359	4.30521
DCLK2	504.878	483.948	413.286	419.173	344.099	383.256	397.862	408.134
DCLK3	0	0	0	0.770538	0	0	0	0
DCLRE1A	257.881	310.184	250.549	261.212	193.314	176.952	388.57	316.864
DCLRE1B	555.115	640.945	615.498	650.334	440.756	400.867	703.65	613.062
DCLRE1C	385.985	394.779	323.861	355.218	289.971	297.715	450.234	387.469
DCLRE1CP1	0	0	0	0	0	0	0	0
DCN	7523.78	7608.27	7632.49	7926.53	6035.26	5372.29	10787	9451.66
DCP1A	662.287	621.892	673.503	724.306	471.686	431.897	786.432	694.861
DCP1B	267.929	282.747	282.774	290.493	274.506	245.72	285.514	309.975
DCP2	376.775	362.77	405.229	423.025	378.895	315.327	717.165	459.797
DCPS	548.417	509.098	573.605	527.819	402.093	468.797	463.75	567.427
DCST1	0.837278	0.762122	0	0	3.86628	0	0.844717	1.72208
DCST1-AS1	5.86094	12.194	4.83375	9.24646	7.73256	10.9023	4.22359	9.47147
DCST2	0.837278	0.762122	0	0	0	3.35454	0.844717	5.16625
DCSTAMP	0.837278	1.52424	4.02813	1.54108	15.4651	3.35454	0.844717	0
DCT	0	1.52424	0	2.31161	7.73256	2.5159	0	2.58313
DCTD	2699.38	2548.54	2168.74	2137.47	2663.87	2674.41	1992.69	2099.22
DCTN1	7297.71	7366.67	7629.27	7648.36	9201.74	8889.53	5478.84	6764.35
DCTN1-AS1	0	0	0	0	3.86628	1.67727	0	0
DCTN2	3641.32	3479.09	3448.88	3377.27	3553.11	4423.8	2763.07	3315.87
DCTN3	1718.93	1546.35	1405.01	1289.11	1712.76	2167.87	1101.51	1258.84
DCTN4	1740.7	1839	1844.08	1863.16	1863.55	1576.63	2230.05	1765.14
DCTN5	2496.76	2729.16	2608.61	2589.78	3653.63	2531	2997.06	2500.47
DCTN6	744.34	709.536	679.142	736.634	757.791	867.987	701.115	663.003
DCTPP1	871.606	768.981	885.382	843.739	610.872	976.171	790.655	847.266
DCUN1D1	653.077	617.319	627.582	679.615	757.791	585.367	799.947	592.397
DCUN1D2	223.553	232.447	201.406	187.241	204.913	194.563	252.571	216.983
DCUN1D3	262.905	317.805	312.583	312.838	413.692	370.677	306.632	307.392
DCUN1D4	956.171	1076.12	974.806	1004.01	962.703	860.439	1474.03	1158.96
DCUN1D5	1095.16	1006.76	1152.85	1108.8	1070.96	1223.57	1179.23	1154.66
DCX	0	0	0	0	0	0	0	0
DCXR	427.849	380.299	385.894	379.105	355.698	630.653	251.726	410.717
DCXR-DT	1.67456	0	0.805625	0	0	0	0	1.72208
DDA1	1384.02	1409.16	1327.67	1292.19	1801.69	2153.61	996.767	1194.27
DDAH1	3047.69	3242.07	3876.67	3994.47	5358.66	4442.25	3420.26	2948.21
DDAH2	0	0	0	0.770538	0	0	0	0
DDB1	7373.07	7416.21	7601.07	7391.77	8471.02	7343.92	6892.05	7234.48
DDB2	577.722	528.913	383.478	339.037	363.43	535.888	380.123	424.494
DDC	0	0	0	0	0	0	0	0
DDC-AS1	0	0	0	0	0	0	0	0
DDHD1	496.506	549.49	717.006	750.504	665	408.415	798.258	662.142
DDHD2	1103.53	1172.14	1136.74	1188.17	1148.28	771.544	1287.35	1117.63
DDI1	0	0	0	0	0	0	0	0
DDI2	502.367	567.781	650.945	674.221	529.68	327.906	862.456	738.774
DDIAS	474.736	520.529	575.216	582.527	518.081	360.613	877.661	690.556
DDIT3	367.565	377.251	313.388	265.065	286.105	410.931	382.657	452.908
DDIT4	509.065	464.895	518.017	479.275	193.314	301.07	1137.83	1312.23
DDIT4L	329.887	353.625	365.754	372.94	208.779	262.493	368.297	263.479
DDN	5.86094	9.14547	10.4731	7.70538	0	5.03181	2.53415	7.74938
DDN-AS1	15.9083	11.4318	6.445	4.62323	3.86628	9.22498	5.91302	6.88834
DDO	0	1.52424	2.41688	6.1643	23.1977	2.5159	3.37887	1.72208
DDOST	5267.31	5299.04	5234.95	5361.4	6019.8	5992.88	5047.19	5452.12
DDR1	0.837278	0	0	0	0	0.838635	0	0
DDR2	5638.23	6282.17	5595.87	5371.42	5439.85	3036.7	6567.68	5681.16
DDRGK1	797.926	707.249	746.814	752.816	796.453	1302.4	503.452	738.774
DDT	0	0	0	1.54108	0	0	0	0
DDTL	0	0	0	0	0	0	0	0
DDX1	3967.02	3851	3887.95	3837.28	3568.57	3830.04	4347.76	3812.7
DDX10	769.458	698.104	758.899	694.255	734.593	741.353	834.581	806.797
DDX11	377.612	409.26	394.756	392.974	282.238	321.197	378.433	501.988
DDX11-AS1	6.69822	4.57273	6.445	7.70538	3.86628	10.9023	10.1366	9.47147
DDX11L1	0	0	0	0	0	0	0	0
DDX11L10	0	0	0	0	0	0	0	0
DDX11L16	0	0	0	0	0	0	0	0
DDX11L2	1.67456	2.28637	3.2225	1.54108	0	8.38635	3.37887	0.861042
DDX11L5	0	0	0	0	0	0	0	0
DDX11L9	0	0	0	0	0	0	0	0
DDX12P	159.083	147.09	157.903	174.142	73.4593	114.893	162.186	218.705
DDX17	5984.86	6806.51	5964.85	5879.98	5818.75	4593.2	7014.53	6208.12
DDX18	1928.25	2037.91	1865.83	1956.4	1987.27	1764.49	2691.27	2181.02
DDX19A	1138.7	1105.08	1185.07	1188.17	1233.34	1171.57	1123.47	1241.62
DDX19B	308.118	319.329	320.639	317.462	270.639	337.131	322.682	404.69
DDX20	703.313	706.487	701.699	668.057	672.732	614.719	855.699	700.028
DDX21	4471.06	4662.66	5142.31	5215.77	4840.58	3393.95	4536.13	3724.01
DDX23	2569.6	2512.72	2801.96	2612.89	2273.37	2541.9	2383.79	2821.64
DDX24	0	0	0	0	0	0	0	0
DDX25	0	0	0	0.770538	0	0.838635	0	0
DDX27	1545.61	1513.57	1511.35	1495.61	1252.67	1685.66	1214.7	1591.21
DDX28	263.742	236.258	219.13	228.079	208.779	262.493	176.546	204.928
DDX31	387.66	425.264	413.286	415.32	440.756	389.965	418.135	445.159
DDX39A	2819.11	2649.9	2276.7	2226.86	1851.95	3076.11	2265.53	2798.39
DDX39B	0	0	0	0	0	0	0	0
DDX39B-AS1	0	0	0	0	0	0	0	0
DDX3X	10244.9	11190.2	11248.9	11290.7	11355.3	7376.63	12928.4	10886.2
DDX3Y	0	0	0	0	0	0	0	0
DDX4	0	0	0.805625	0	0	0	0.844717	0
DDX41	1656.97	1662.19	1794.93	1780.71	1546.51	2154.45	1213.01	1530.07
DDX42	3221.01	3469.18	3527.03	3518.28	3236.07	2930.19	3655.94	3702.48
DDX43	4.18639	2.28637	2.41688	1.54108	7.73256	3.35454	5.0683	2.58313
DDX46	2846.74	2665.9	2697.23	2629.85	2099.39	2366.63	3263.99	3020.54
DDX47	1483.66	1431.27	1465.43	1490.99	1496.25	1674.75	1730.83	1515.43
DDX49	832.254	740.783	908.745	905.382	757.791	1107	642.83	903.234
DDX5	13485.2	13914.1	13711.7	13721	13706	12592.1	15531	14307.9
DDX50	1230.8	1170.62	1193.13	1182.78	974.302	1065.07	1348.17	1231.29
DDX51	606.189	611.984	671.891	691.943	591.541	691.035	451.079	563.983
DDX52	89.5887	114.318	99.8975	94.7762	131.453	86.3794	115.726	104.186
DDX53	0	0	0.805625	0	0	0	0	0
DDX54	2069.75	2069.92	2052.73	2182.16	1612.24	2183.8	1309.31	1938.21
DDX55	531.671	477.089	511.572	540.147	510.349	534.21	585.389	590.675
DDX56	1479.47	1456.42	1596.75	1554.95	1503.98	1887.77	1315.22	1495.63
DDX58	470.55	448.89	519.628	526.278	653.401	474.667	520.346	449.464
DDX59	268.766	265.219	265.856	280.476	235.843	252.429	314.235	322.891
DDX59-AS1	0	0	2.41688	1.54108	0	1.67727	3.37887	0.861042
DDX6	2676.78	2930.36	2889.78	2939.6	2501.48	2338.11	3290.17	2524.58
DDX60	197.598	149.376	149.846	120.204	115.988	92.2498	183.304	119.685
DDX60L	390.171	449.652	484.986	499.309	599.273	333.777	475.576	359.916
DEAF1	364.216	396.304	484.181	476.193	402.093	472.151	266.931	398.663
DECR1	1149.58	1099.74	987.696	1040.23	1287.47	1571.6	1202.88	999.67
DECR2	0	0	0	0	0	0	0	0
DEDD	681.544	609.698	748.426	632.612	618.605	708.646	718.855	728.442
DEDD2	471.387	432.885	451.15	456.929	491.017	561.047	296.496	427.938
DEF6	38.5148	44.2031	20.9463	20.034	54.1279	60.3817	16.0496	15.4988
DEF8	1337.97	1270.46	1389.7	1354.61	1430.52	1759.46	927.5	1248.51
DEFA1	0	0	0	0	0	0	0	0
DEFA10P	0	0	0	0	0	0	0	0
DEFA11P	0	0	0	0	0	0	0	0
DEFA1B	0	0	0	0	0	0	0	0
DEFA3	0	0	0	0	0	0	0	0
DEFA4	0	0	0	0	0	0	0	0
DEFA5	0	0	0	0	0	0	0	0
DEFA6	0	0	0	0	0	0	0	0
DEFA8P	0	0	0	0	0	0	0	0
DEFA9P	0	0	0	0	0	0	0	0
DEFB1	0	0	0	0	0	0	0	0
DEFB103A	0	0	0	0	0	0	0	0
DEFB103B	0	0	0	0	0	0	0	0
DEFB104A	0	0	0	0	0	0	0	0
DEFB104B	0	0	0	0	0	0	0	0
DEFB105A	0	0	0	0	0	0	0	0
DEFB105B	0	0	0	0	0	0	0	0
DEFB106A	0	0	0	0	0	0	0	0
DEFB106B	0	0	0	0	0	0	0	0
DEFB107A	0	0	0	0	0	0	0	0
DEFB107B	0	0	0	0	0	0	0	0
DEFB108B	0	0	0	0	0	0	0	0
DEFB109A	0	0	0	0	0	0	0	0
DEFB109B	0	0	0	0	0	0	0	0
DEFB110	0	0	0	0	0	0	0	0
DEFB112	0	0	0	0	0	0	0	0
DEFB113	0	0	0	0	0	0	0	0
DEFB114	0	0	0	0	0	0	0	0
DEFB115	0	0	0	0	0	0	0	0
DEFB116	0	0	0	0	0	0	0	0
DEFB118	0	0	0	0	0	0	0	0
DEFB119	0	0	0	0	0	0	0	0
DEFB121	0	0	0	0	0	0	0	0
DEFB122	0	0	0	0	0	0	0	0
DEFB123	0	0	0	0	0	0	0	0
DEFB124	0	0	0	0	0	0	0	0
DEFB125	0	0	0	0	0	0	0	0
DEFB126	0	0	0	0	0	0	0	0
DEFB127	0	0	0	0	0	0	0	0
DEFB128	0	0	0	0	0	0	0	0
DEFB129	0	0	0	0	0	0	0	0
DEFB130A	0	0	0	0	0	0	0	0
DEFB130B	0	0	0	0	0	0	0	0
DEFB131A	0	0	0	0	0	0	0	0
DEFB131B	0	0	0	0	0	0	0	0
DEFB132	0	0	0	0	0	0	0	0
DEFB133	0	0	0	0	0	0	0	0
DEFB134	0	0	0	0	0	0	0	0
DEFB135	0	0	0	0	0	0	0	0
DEFB136	0	0	0	0	0	0	0	0
DEFB4A	0	0	0	0	0	0	0	0
DEFB4B	0	0	0	0	0	0	0	0
DEFT1P	0	0	0	0	0	0	0	0
DEFT1P2	0	0	0	0	0	0	0	0
DEGS1	3352.46	3404.4	3485.94	3501.33	4013.2	3626.26	4107.86	3476.03
DEGS2	0	0	0	0.770538	3.86628	0	0	0
DEK	7012.2	7034.39	5855.28	5880.75	3916.54	5015.04	8501.24	7393.77
DELE1	638.006	586.834	659.807	696.566	726.86	626.46	588.768	635.449
DELEC1	0	0	0	0.770538	0	0	1.68943	0
DENND10	483.109	462.608	434.232	429.96	560.61	533.372	460.371	388.33
DENND10P1	60.284	67.0668	40.2813	54.7082	108.256	102.313	66.7327	49.0794
DENND11	0	0	0	0	0	0	0	0
DENND1A	545.905	562.446	621.943	595.626	525.814	628.976	543.153	599.286
DENND1B	249.509	285.796	267.468	263.524	351.831	146.761	498.383	378.859
DENND1C	0	0	0.805625	0.770538	0	0	0	0
DENND2A	375.938	371.154	265.051	287.411	112.122	161.018	656.345	780.104
DENND2B	856.535	820.044	882.965	892.283	734.593	802.573	1122.63	1279.51
DENND2C	58.6094	65.5425	94.2581	97.0878	108.256	55.3499	91.2295	70.6055
DENND2D	17.5828	15.2424	16.9181	17.7224	27.0639	25.9977	14.3602	7.74938
DENND3	1195.63	1403.07	1027.98	1065.65	1658.63	1576.63	923.276	1164.99
DENND4A	533.346	528.151	566.354	503.932	622.471	318.681	705.339	543.318
DENND4B	1021.48	1059.35	1127.07	1104.95	838.982	745.546	993.388	1254.54
DENND4C	794.576	909.212	837.044	836.034	773.256	438.606	1139.52	802.492
DENND5A	2912.05	3084.31	3412.63	3523.67	3468.05	2424.49	2952.29	3043.79
DENND5B	419.476	429.075	478.541	456.929	618.605	280.104	402.085	385.747
DENND5B-AS1	0.837278	0.762122	0.805625	0	0	0	0	0
DENND6A	312.305	318.567	409.258	368.317	332.5	228.947	431.651	358.194
DENND6A-DT	0	0	0	0	0	1.67727	0	0
DENND6B	56.0976	45.7273	56.3938	60.102	34.7965	61.2203	38.857	52.5236
DENR	2345.21	2223.87	1512.96	1658.2	2505.35	2473.13	2687.89	2413.5
DEPDC1	1604.22	1765.84	1424.35	1349.21	1210.15	1035.71	2061.11	1720.36
DEPDC1-AS1	9.21005	3.04849	7.25063	6.1643	11.5988	8.38635	7.60246	7.74938
DEPDC1B	310.63	285.034	287.608	277.394	181.715	220.561	337.042	254.008
DEPDC4	20.9319	21.3394	18.5294	18.4929	11.5988	30.1908	24.4968	14.6377
DEPDC5	216.855	234.734	230.409	272	166.25	159.341	219.627	248.841
DEPDC7	172.479	152.424	163.542	183.388	123.721	152.632	239.9	171.347
DEPP1	128.103	88.4062	47.5319	57.0198	61.8605	109.861	39.7017	54.2457
DEPTOR	9.21005	12.194	21.7519	16.1813	27.0639	27.6749	15.2049	11.1936
DERA	867.42	881.013	804.819	816.77	719.128	783.285	942.705	795.603
DERL1	1716.42	1675.91	1719.2	1817.7	2006.6	1810.61	2086.45	1746.19
DERL2	1034.88	1050.2	990.919	1086.46	1252.67	1285.63	1429.26	1190.82
DERL3	0	0	0	0	0	0	0	0
DERPC	0	0	0	0	0	0	0	0
DES	18.4201	25.15	12.89	15.4108	7.73256	15.0954	16.0496	15.4988
DESI1	978.777	979.327	1042.48	1097.25	1152.15	1255.44	914.829	954.035
DESI2	1724.79	1811.56	1681.34	1706.74	1654.77	1285.63	2366.05	1915.82
DET1	174.991	172.24	172.404	174.912	185.581	154.309	174.012	186.846
DEUP1	0	0	0	0	0	0	0	0
DEXI	613.724	625.702	547.825	574.821	657.267	815.992	379.278	495.099
DFFA	1371.46	1263.6	1313.97	1246.73	1302.94	1467.61	1243.42	1344.09
DFFB	146.524	106.697	118.427	134.074	81.1918	102.313	127.552	139.489
DGAT1	341.609	331.523	309.36	288.952	386.628	463.765	280.446	371.97
DGAT2	20.9319	14.4803	16.9181	16.9518	11.5988	31.0295	5.91302	6.88834
DGAT2L6	0	0.762122	0	0	0	0	0	0
DGCR10	0	0	0	0	0	0	0	0
DGCR11	68.6568	65.5425	70.0894	75.5127	88.9244	95.6044	67.5774	67.1613
DGCR2	1512.96	1611.13	1981.84	2036.53	1851.95	1936.41	1427.57	1817.66
DGCR5	2.51183	1.52424	2.41688	1.54108	0	1.67727	0.844717	1.72208
DGCR6	0	0	0	0	0	0	0	0
DGCR6L	757.736	681.337	731.508	750.504	699.796	1123.77	448.545	728.442
DGCR8	1157.95	1176.72	1309.95	1341.51	912.442	1132.16	1200.34	1364.75
DGCR9	0	0	0	0	0	0	0	0.861042
DGKA	959.52	999.904	883.771	931.581	1360.93	1253.76	772.916	796.464
DGKB	0	0	0.805625	0	3.86628	0	0	0
DGKD	390.171	444.317	439.066	413.779	340.232	305.263	460.371	520.07
DGKE	233.6	217.205	223.158	237.326	231.977	170.243	282.136	212.677
DGKG	42.7012	36.5819	20.1406	27.7394	65.7267	33.5454	13.5155	24.1092
DGKH	342.447	359.722	526.073	383.728	425.291	202.95	521.191	372.831
DGKI	227.74	259.884	343.196	313.609	378.895	182.822	381.812	279.839
DGKK	0	0.762122	0	0	0	0	0	0
DGKQ	543.393	503.763	569.577	627.218	695.93	655.812	341.266	553.65
DGKZ	1106.04	1146.99	1100.48	1065.65	966.57	1246.21	783.898	1115.05
DGLUCY	153.222	131.847	143.401	138.697	154.651	155.986	152.049	156.71
DGUOK	1087.62	954.939	930.497	849.904	784.854	1172.41	941.015	920.454
DGUOK-AS1	1.67456	0.762122	1.61125	1.54108	3.86628	1.67727	3.37887	4.30521
DHCR24	7270.92	7714.2	5471	5366.03	7523.78	7769.95	6310.04	7764.88
DHCR7	1952.53	1968.56	1440.46	1447.07	2184.45	2339.79	1575.4	1914.96
DHDDS	950.31	1000.67	1013.48	1024.05	1074.83	1072.61	940.17	867.931
DHDDS-AS1	0	0.762122	0	0	0	0	0.844717	1.72208
DHDH	6.69822	2.28637	1.61125	7.70538	7.73256	4.19317	1.68943	0.861042
DHFR	693.266	707.249	513.183	540.147	371.163	519.115	728.991	656.975
DHFR2	136.476	164.618	121.649	124.827	162.384	119.086	157.117	133.462
DHFRP3	0	0	0	0	0	0	0	0
DHH	0.837278	1.52424	0	0	0	0	2.53415	0
DHODH	170.805	156.997	162.736	151.796	119.855	157.663	140.223	155.849
DHPS	992.174	996.094	874.103	883.807	808.052	1158.99	745.885	908.4
DHRS1	286.349	262.932	239.271	259.671	378.895	467.958	202.732	176.514
DHRS11	0	0	0	0	0	0	0	0
DHRS12	22.6065	18.2909	24.1688	30.8215	30.9302	35.2227	19.4285	34.4417
DHRS13	93.7751	65.5425	73.3119	67.0368	73.4593	74.6385	68.4221	63.7171
DHRS2	4.18639	4.57273	0	2.31161	0	3.35454	1.68943	2.58313
DHRS3	62.7958	55.6349	45.115	50.085	65.7267	121.602	27.031	39.608
DHRS4	278.813	206.535	215.908	204.963	220.378	293.522	160.496	219.566
DHRS4-AS1	242.81	253.025	244.91	254.278	193.314	171.92	277.912	275.534
DHRS4L1	6.69822	3.81061	3.2225	3.08215	0	0	2.53415	5.16625
DHRS4L2	10.8846	5.33486	3.2225	1.54108	3.86628	1.67727	4.22359	1.72208
DHRS7	1032.36	957.226	1098.87	1047.16	1496.25	1456.71	1099.82	991.921
DHRS7B	252.858	208.059	243.299	245.031	305.436	371.515	199.353	246.258
DHRS7C	0	0	0	0	0	0	0	0
DHRS9	0	0	0.805625	0	0	0	0	0
DHRSX	0	0	0	0	0	0	0	0
DHTKD1	483.946	515.957	436.649	446.912	645.668	443.638	557.513	524.375
DHX15	4902.26	5015.53	4823.28	5032.38	4249.04	3937.39	5827.71	5002.66
DHX16	0	0	0	0	0	0	0	0
DHX29	1703.02	1726.97	1884.36	1894.75	1774.62	1564.89	2343.25	1837.46
DHX30	2127.52	2006.67	2204.19	2190.64	1952.47	2177.93	1650.58	2204.27
DHX32	792.902	759.836	779.039	782.096	869.913	771.544	951.997	818.851
DHX33	868.257	915.309	977.223	998.617	827.384	613.881	1218.93	1172.74
DHX33-DT	0	0	0	0	0	1.67727	0	0
DHX34	520.787	501.476	650.945	645.711	483.285	613.042	428.272	594.98
DHX35	309.793	275.126	277.135	261.983	270.639	249.913	273.688	278.117
DHX36	880.816	908.45	905.523	913.088	1028.43	710.324	1182.6	977.283
DHX37	982.964	1009.05	1054.56	1108.03	1078.69	1143.06	791.5	1072
DHX38	2169.39	2255.88	2287.98	2311.61	2207.64	2085.68	1715.62	2162.08
DHX40	765.272	829.189	698.477	685.779	765.523	627.299	887.798	782.688
DHX57	801.275	847.48	915.996	883.807	935.639	768.189	951.997	901.511
DHX58	17.5828	9.90759	9.6675	10.017	7.73256	11.7409	9.29189	14.6377
DHX8	1312.85	1357.34	1293.83	1342.28	1299.07	1172.41	1338.88	1409.53
DHX9	6539.14	7027.53	6953.35	7018.83	5679.56	5302.69	8299.35	7212.95
DIABLO	992.174	925.216	983.668	964.714	1036.16	1336.78	990.854	1047.89
DIAPH1	3645.51	3950.84	3775.96	3561.43	3638.17	3492.07	3927.94	3873.83
DIAPH1-AS1	0	0	0	0	0	0	0.844717	0
DIAPH2	829.742	902.353	1022.34	963.943	893.11	614.719	907.226	727.581
DIAPH2-AS1	0.837278	0	0.805625	0	0	0	0	0
DIAPH3	2171.06	2209.39	2218.69	2045.01	1677.96	1491.93	2853.46	2542.66
DIAPH3-AS1	0	0.762122	0.805625	1.54108	3.86628	0	0.844717	0.861042
DIAPH3-AS2	0	0	0	0	0	0	0	0
DICER1	1384.86	1578.36	1819.1	1739.1	1824.88	736.321	2314.53	1868.46
DICER1-AS1	3.34911	3.81061	0.805625	3.85269	0	2.5159	2.53415	6.0273
DIDO1	1842.85	2036.39	2164.71	2226.08	1913.81	1266.34	1735.05	2044.11
DIMT1	637.168	675.24	596.968	632.612	680.465	648.265	760.246	677.64
DINOL	1.67456	0.762122	0	0	0	0	0.844717	0
DIO1	0	0	0	0.770538	0	0	0	0
DIO2	25.9556	18.2909	24.1688	27.7394	38.6628	35.2227	59.9749	43.9132
DIO2-AS1	0	0	0	0	0	0	0	0
DIO3	0	0	0	0	0	0	0	0
DIO3OS	0	0	0.805625	0	0	0	0	0
DIP2A	1006.41	1071.54	1106.12	1225.16	935.639	695.228	1022.11	1154.66
DIP2A-IT1	0	0.762122	1.61125	1.54108	0	0	0	0
DIP2B	1091.81	1260.55	1423.54	1416.25	1523.31	652.458	973.114	875.68
DIP2C	1468.58	1730.02	1878.72	1815.39	1604.51	1026.49	1589.76	1737.58
DIPK1A	326.538	355.911	267.468	279.705	355.698	279.265	277.067	214.4
DIPK1B	5.02367	4.57273	8.86188	3.85269	3.86628	9.22498	1.68943	0
DIPK1C	0	0	0	0	0	0	0	0
DIPK2A	540.044	519.005	484.986	515.49	460.087	386.611	726.457	548.484
DIPK2B	0	0	0	0	0	0.838635	0	0
DIRAS1	390.171	432.885	439.066	468.487	309.302	458.733	264.397	338.39
DIRAS2	0	0	0	0	0	0.838635	0	0
DIRAS3	73.6804	72.4016	224.769	238.867	104.39	128.311	91.2295	46.4963
DIRC1	0	0	0	0	0	0	0	0
DIRC3	46.8875	35.0576	71.7006	73.2011	123.721	117.409	137.689	107.63
DIRC3-AS1	2.51183	4.57273	2.41688	5.39377	3.86628	3.35454	5.91302	6.0273
DIS3	1643.58	1685.81	1793.32	1776.09	1790.09	1190.86	2070.4	1714.34
DIS3L	433.71	438.982	373.81	380.646	444.622	280.943	456.992	432.243
DIS3L2	340.772	381.061	426.981	414.55	351.831	337.131	360.694	397.802
DISC1	1.67456	3.81061	4.83375	2.31161	0	2.5159	0.844717	0
DISC1-IT1	0	0.762122	0	0.770538	3.86628	0	0	0
DISC1FP1	0	0	0	0	0	0	0	0
DISC2	0	0	0	0	0	0	0	0
DISP1	203.458	197.39	273.913	258.901	328.634	204.627	365.763	307.392
DISP2	66.9822	86.8819	87.0075	85.5297	154.651	112.377	53.2172	70.6055
DISP3	0.837278	1.52424	0	0	3.86628	0	1.68943	0.861042
DIXDC1	530.834	548.728	727.479	716.6	564.477	368.999	692.668	571.732
DKC1	2184.46	2100.41	2254.14	2215.3	1720.49	2017.76	2283.27	2181.88
DKFZP434A062	4.18639	5.33486	7.25063	3.85269	3.86628	5.03181	0.844717	4.30521
DKFZP434H168	0	0	0	0	0	0	0	0
DKFZp434L192	0	0	0	0	0	0	0	0
DKFZp451B082	0	0	0	0	0	0	0	0
DKFZP586I1420	21.7692	19.8152	19.335	16.1813	11.5988	14.2568	24.4968	21.5261
DKK1	1765.82	1929.69	3095.21	2981.21	1778.49	1845.83	1782.35	1487.88
DKK2	15.9083	11.4318	6.445	3.85269	30.9302	18.45	16.0496	7.74938
DKK3	22336.9	24469.5	22837.1	22374.9	24724.8	23319.9	20669.4	22715.2
DKK4	0.837278	0	0	0	0	0	0	0
DKKL1	4.18639	3.04849	2.41688	2.31161	0	0.838635	0.844717	0
DLAT	1618.46	1667.52	1597.55	1644.33	1569.71	1335.95	1799.25	1640.29
DLC1	3382.6	3440.98	4170.72	4033	3359.8	2608.15	4879.09	4888.14
DLD	2067.24	2024.96	2008.42	2052.71	2474.42	2141.03	2311.15	1828.85
DLEC1	0	0.762122	0	0	3.86628	0.838635	1.68943	1.72208
DLEU1	178.34	169.191	147.429	171.83	81.1918	169.404	233.987	172.208
DLEU1-AS1	0	0	0	0	0	0	0	0
DLEU2	143.174	143.279	96.675	84.7592	73.4593	94.7657	143.602	117.102
DLEU2L	7.5355	3.81061	4.02813	2.31161	3.86628	0.838635	6.75774	5.16625
DLEU7	0	0	0	0	0	0	0	0
DLEU7-AS1	0	0	0	0	0	0	0	0
DLG1	1141.21	1328.38	1384.06	1415.48	1531.05	912.435	1803.47	1566.24
DLG1-AS1	0	0.762122	0.805625	0	0	1.67727	0	0
DLG2	12.5592	12.9561	12.0844	7.70538	11.5988	1.67727	21.1179	8.61042
DLG3	596.979	622.654	499.488	500.079	398.227	452.863	589.613	640.616
DLG3-AS1	0	0	0	0	0	0	0	0
DLG4	561.813	538.82	510.766	550.935	545.145	582.851	424.048	554.511
DLG5	0	0	0	0.770538	0	0	0	0
DLG5-AS1	0	0	0	0	0	0	0	0
DLGAP1	0.837278	1.52424	0.805625	0.770538	0	0.838635	2.53415	2.58313
DLGAP1-AS1	56.0976	42.6788	39.4756	42.3796	54.1279	55.3499	47.3042	48.2184
DLGAP1-AS2	30.9793	24.3879	16.1125	15.4108	38.6628	32.7068	29.5651	18.9429
DLGAP1-AS3	0	0	0	0	0	0	0	0
DLGAP1-AS4	0	0	0	0	0	0	0	0
DLGAP1-AS5	0	0	0	0	0	0	0	0
DLGAP2	0	0	0	0	0	0	0	0
DLGAP2-AS1	0	0	0	0	0	0	0	0
DLGAP3	1.67456	4.57273	0.805625	1.54108	3.86628	2.5159	1.68943	1.72208
DLGAP4	1815.22	2037.15	2323.42	2283.1	2273.37	2335.6	1757.86	2252.49
DLGAP4-AS1	1.67456	0	0.805625	2.31161	0	2.5159	1.68943	0.861042
DLGAP5	2712.78	2694.1	1697.45	1684.4	1565.84	1725.07	2500.36	2120.75
DLK1	15.071	16.0046	13.6956	20.034	7.73256	15.9341	14.3602	13.7767
DLK2	13.3964	9.90759	7.25063	10.7875	11.5988	16.7727	5.91302	11.1936
DLL1	0	0	0	0	0	0	0	0
DLL3	11.7219	6.09698	11.2788	10.017	7.73256	19.2886	10.9813	12.9156
DLL4	236.112	365.057	194.156	206.504	347.965	406.738	256.794	277.256
DLST	3085.37	3199.39	3325.62	3352.61	3158.75	3179.26	3134.75	3205.66
DLSTP1	5.02367	2.28637	1.61125	8.47592	3.86628	5.03181	1.68943	4.30521
DLX1	9.21005	12.194	11.2788	7.70538	7.73256	5.03181	5.0683	10.3325
DLX2	10.8846	12.9561	12.0844	6.93484	11.5988	20.1272	4.22359	6.0273
DLX2-DT	0	0	0	0	0	0	0	0
DLX3	0	0	0	0	0	0	0	0
DLX4	0.837278	0	0	0	0	0	0	0
DLX5	0	0	0	0	0	0	0	0
DLX6	0	0	0	0	0	0	0	0
DLX6-AS1	0	0	0	0	0	0	0	0
DM1-AS	4.18639	5.33486	0.805625	1.54108	3.86628	3.35454	1.68943	2.58313
DMAC1	514.088	447.366	441.483	419.173	382.762	598.785	279.601	353.888
DMAC2	1093.48	1002.19	1006.23	1025.59	1016.83	1104.48	901.313	1029.81
DMAC2L	133.964	118.891	125.678	121.745	139.186	142.568	117.416	119.685
DMAP1	537.532	450.414	410.063	399.909	448.488	628.137	283.825	384.025
DMBT1	0	0	0	0	0	0	0	0
DMBT1L1	0	0	0	0	0	0	0	0
DMBX1	0	0	0	0	0	0.838635	0	0
DMC1	41.0266	41.9167	23.3631	16.9518	15.4651	27.6749	29.5651	22.3871
DMD	170.805	184.434	251.355	231.932	235.843	142.568	252.571	210.094
DMGDH	5.02367	7.62122	5.63938	6.1643	3.86628	10.9023	2.53415	5.16625
DMKN	39.352	28.9606	36.2531	32.3626	15.4651	25.9977	13.5155	24.1092
DMP1	0	0	0	0	0	0	0	0
DMPK	895.05	848.242	721.84	762.833	962.703	1266.34	512.743	698.305
DMRT1	3.34911	0	0.805625	0.770538	0	3.35454	0	4.30521
DMRT2	0	0	0.805625	0	0	0	0	0
DMRT3	0	1.52424	0	0.770538	0	0	2.53415	4.30521
DMRTA1	6.69822	3.04849	4.02813	8.47592	30.9302	21.8045	5.91302	8.61042
DMRTA2	0	0	9.6675	0.770538	0	0	0	4.30521
DMRTB1	0	0	0	0	0	0	0	0
DMRTC1	0	0	0	0	0	0	0	0
DMRTC1B	0	0	0	0	0	0	0	0
DMRTC2	0	0	0	0	0	0	0	0
DMTF1	945.286	1066.97	1076.32	1126.53	1001.37	706.13	1334.65	1119.36
DMTN	9.21005	9.14547	3.2225	9.24646	30.9302	20.1272	9.29189	6.0273
DMWD	823.881	903.115	972.39	930.81	904.709	922.498	511.054	780.104
DMXL1	771.97	899.304	1018.31	989.371	931.773	390.804	1175	788.715
DMXL2	698.29	768.981	858.796	856.068	1063.23	394.158	1146.28	897.206
DNA2	376.775	413.07	409.258	433.042	270.639	217.206	640.296	494.238
DNAAF1	0	0	0.805625	0	3.86628	1.67727	0	0.861042
DNAAF2	258.719	251.5	254.578	231.932	286.105	213.013	227.229	229.898
DNAAF3	4.18639	5.33486	6.445	2.31161	7.73256	9.22498	0.844717	1.72208
DNAAF4	3.34911	2.28637	3.2225	1.54108	0	5.03181	0.844717	3.44417
DNAAF4-CCPG1	0	0	0	0	0	0	0	0
DNAAF5	840.627	833	900.689	876.102	661.134	737.999	734.904	869.653
DNAAF6	0	0	0	0	0	0	0	0
DNAH1	58.6094	61.7319	57.1994	82.4476	92.7907	47.8022	50.683	54.2457
DNAH10	0	0	0	1.54108	0	0	0	0
DNAH11	1.67456	0.762122	2.41688	0	11.5988	2.5159	0.844717	2.58313
DNAH12	1.67456	1.52424	3.2225	2.31161	0	3.35454	2.53415	1.72208
DNAH14	157.408	146.327	111.176	127.139	166.25	101.475	179.925	164.459
DNAH17	0	0	2.41688	0	0	0.838635	0	0
DNAH17-AS1	0	0	0	0	0	0	0	0
DNAH2	0	0.762122	2.41688	0	0	0.838635	0.844717	0
DNAH3	0	0	0.805625	0	0	0	0	0
DNAH5	337.423	375.726	324.667	345.201	355.698	182.822	608.197	535.568
DNAH6	5.02367	3.81061	1.61125	5.39377	7.73256	6.70908	0.844717	4.30521
DNAH7	4.18639	3.04849	4.83375	0.770538	15.4651	7.54771	8.44717	8.61042
DNAH8	0	0	0	0	7.73256	0.838635	0	0
DNAH8-AS1	0	0	0	0	0	0	0	0
DNAH9	0	0	0	0	0	0.838635	0	0
DNAI1	0	0	0	0	0	0	0	0
DNAI2	0	0	0	0	0	0	0	0
DNAJA1	7404.88	7042.01	6389.41	6463.27	6522.41	7513.33	7142.93	6678.25
DNAJA1P5	0	0	0	0	0	0	0	0
DNAJA2	1776.7	1661.43	1608.03	1661.28	1658.63	1853.38	1681.83	1627.37
DNAJA3	0.837278	0	0	0	0	0	0	0.861042
DNAJA4	58.6094	56.397	53.1713	62.4136	27.0639	66.2521	58.2855	58.5509
DNAJB1	3633.78	3567.49	3967.7	4065.36	3916.54	4495.92	3268.21	3798.92
DNAJB11	1990.21	2035.63	2300.06	2225.31	2269.51	2467.26	2462.35	2564.18
DNAJB12	923.517	951.129	847.518	882.266	954.971	1071.78	817.686	1088.36
DNAJB13	2.51183	1.52424	1.61125	0.770538	0	0.838635	0.844717	2.58313
DNAJB14	957.008	1002.19	1131.1	1042.54	1349.33	774.898	1326.21	943.703
DNAJB2	1289.41	1258.26	1197.96	1249.04	1275.87	1637.01	939.326	1113.33
DNAJB3	0	0	0	0	0	0	0	0
DNAJB4	1155.44	1063.92	1235.02	1349.21	1732.09	1207.63	1139.52	882.569
DNAJB5	451.293	436.696	547.825	496.227	289.971	412.608	505.141	530.402
DNAJB5-DT	0	0	0.805625	0	0	0	0	0
DNAJB6	3056.9	3003.52	2632.78	2686.87	3920.41	3649.74	2725.9	2766.53
DNAJB7	0	0	0	0	0	0	0	0
DNAJB8	0	0	0	0	0	0	0	0
DNAJB8-AS1	0	0	0	0	0	0	0	0
DNAJB9	469.713	442.793	390.728	397.598	850.581	660.005	646.209	521.792
DNAJC1	485.621	515.195	600.996	579.445	622.471	667.553	602.284	637.171
DNAJC10	3529.13	3725.25	3588.25	3598.41	4047.99	2968.77	4993.12	4064.98
DNAJC11	1859.59	1989.14	2054.34	2084.31	1967.94	2139.36	1675.07	1989.01
DNAJC12	14.2337	12.9561	20.1406	23.1161	38.6628	20.9659	11.826	6.88834
DNAJC13	3318.13	3779.36	4004.76	3882.74	3730.96	2139.36	4592.73	3848
DNAJC14	783.692	761.36	820.126	799.819	831.25	697.744	874.283	861.042
DNAJC15	919.331	860.436	824.154	849.904	920.174	917.466	1022.11	880.846
DNAJC16	501.529	509.098	517.211	560.181	668.866	438.606	585.389	510.598
DNAJC17	319.84	291.893	273.107	278.164	259.041	351.388	197.664	263.479
DNAJC18	374.263	379.537	416.508	431.501	301.57	331.261	484.868	401.246
DNAJC19	293.047	323.902	265.051	265.065	274.506	355.581	276.223	232.481
DNAJC2	996.36	955.701	990.113	932.351	912.442	1163.19	1185.98	1095.25
DNAJC21	1430.91	1315.42	1421.12	1377.72	1302.94	1392.97	1563.57	1453.44
DNAJC22	270.441	232.447	203.018	177.224	127.587	172.759	229.763	251.424
DNAJC24	318.165	297.99	297.276	339.037	363.43	270.879	397.862	317.725
DNAJC25	326.538	281.985	245.716	269.688	262.907	309.456	363.228	262.618
DNAJC25-GNG10	0	0	0	0	0	0	0	0
DNAJC27	86.2396	99.0759	114.399	130.991	115.988	78.8317	133.465	111.936
DNAJC27-AS1	1.67456	5.33486	2.41688	1.54108	7.73256	5.03181	2.53415	3.44417
DNAJC28	0	0	0	0	0	0	0	0
DNAJC3	1528.87	1479.28	1812.66	1812.31	2080.06	1273.05	2287.49	1878.79
DNAJC3-DT	25.9556	13.7182	9.6675	5.39377	11.5988	12.5795	18.5838	7.74938
DNAJC30	338.26	322.378	293.248	307.445	402.093	421.833	211.179	258.313
DNAJC4	188.387	192.817	248.938	234.244	235.843	291.006	146.136	217.844
DNAJC5	2696.03	2598.84	3012.23	2957.33	3181.95	3019.92	2058.58	2503.91
DNAJC5B	10.0473	6.09698	5.63938	2.31161	0	5.87044	0.844717	2.58313
DNAJC5G	0	0	0	0	0	0	0	0
DNAJC6	43.5384	25.9122	37.0588	33.9037	108.256	51.9954	40.5464	48.2184
DNAJC7	2200.37	2226.92	2314.56	2371.72	2018.2	2802.72	2348.31	2272.29
DNAJC8	3658.9	3662.76	3308.7	3180.78	3363.66	4381.03	3271.59	3317.6
DNAJC9	1802.66	1890.06	1628.97	1642.02	1430.52	1819	2012.12	2011.4
DNAJC9-AS1	17.5828	23.6258	15.3069	15.4108	15.4651	27.6749	19.4285	26.6923
DNAL1	289.698	291.131	306.138	339.037	367.296	325.39	263.552	192.874
DNAL4	188.387	159.284	151.458	139.467	197.18	201.272	142.757	157.571
DNALI1	191.737	188.244	174.821	177.224	189.448	159.341	158.807	167.903
DNASE1	78.7041	81.5471	79.7569	80.136	92.7907	90.5725	54.9066	80.938
DNASE1L1	1145.4	1134.8	1060.2	1034.06	1442.12	1401.36	581.166	644.06
DNASE1L2	11.7219	9.14547	10.4731	3.85269	15.4651	21.8045	3.37887	5.16625
DNASE1L3	0	0	0	0	0	0	0	0
DNASE2	562.651	571.592	518.017	544.77	699.796	717.033	486.557	554.511
DNASE2B	0.837278	0	0	0	0	0	0	0
DND1	18.4201	12.194	9.6675	13.0991	3.86628	10.9023	7.60246	6.0273
DNER	52.7485	80.0228	55.5881	43.1501	104.39	103.152	28.7204	16.3598
DNHD1	72.0059	78.4986	74.1175	67.0368	104.39	67.0908	66.7327	74.9107
DNLZ	249.509	234.734	247.327	201.881	119.855	370.677	141.913	211.816
DNM1	211.831	179.099	299.693	304.363	170.116	132.504	254.26	302.226
DNM1L	2362.8	2518.81	2462.8	2521.97	2354.56	1860.09	2814.6	2371.31
DNM1P35	0.837278	0.762122	2.41688	0.770538	0	0.838635	1.68943	0
DNM1P41	0	1.52424	2.41688	2.31161	3.86628	0.838635	0	0.861042
DNM1P46	8.37278	6.09698	6.445	9.24646	19.3314	3.35454	6.75774	6.88834
DNM1P50	0	0	0	0	0	0	0	0
DNM2	3421.12	3556.82	3692.99	3629.23	3611.1	3684.96	2422.65	3430.39
DNM3	15.9083	19.0531	28.1969	27.7394	38.6628	18.45	48.1489	30.1365
DNM3-IT1	0	0	0	0	0	0	0	0
DNM3OS	346.633	303.325	453.567	496.997	317.035	225.593	812.618	642.338
DNMBP	977.103	1110.41	1286.58	1279.09	1333.87	813.476	1292.42	1180.49
DNMBP-AS1	0	0	0.805625	0	0	0	1.68943	0
DNMT1	5207.03	5494.9	5208.37	5090.95	3645.9	3887.91	4912.03	6301.11
DNMT3A	483.946	437.458	447.122	440.748	351.831	369.838	449.39	522.653
DNMT3B	123.08	131.085	94.2581	109.416	127.587	64.5749	159.652	204.928
DNMT3L	0	0	0	0	0	0	0	0
DNMT3L-AS1	0	0	0	0	0	0	0	0
DNPEP	820.532	740.783	702.505	642.629	680.465	935.916	529.638	657.836
DNPH1	388.497	288.844	296.47	325.938	344.099	457.895	223.85	254.008
DNTT	0	0	0	0	0	0	0	0
DNTTIP1	756.899	651.615	660.613	671.909	645.668	780.769	505.986	702.611
DNTTIP2	1682.93	1632.47	1709.54	1632	1732.09	1648.76	1963.12	1761.69
DOC2A	1.67456	0	0.805625	0.770538	3.86628	1.67727	1.68943	1.72208
DOC2B	0	0	0	0	0	0	0	0
DOC2GP	0	0	0.805625	0.770538	0	0	0.844717	0
DOCK1	1942.48	2160.62	2352.43	2262.3	2099.39	1216.86	2706.47	2561.6
DOCK10	1420.02	1532.63	2128.46	1932.51	1148.28	805.089	2452.21	2143.13
DOCK11	748.526	824.616	704.116	757.439	634.07	435.251	979.027	825.74
DOCK2	115.544	134.134	134.539	153.337	92.7907	85.5407	156.273	179.097
DOCK3	3.34911	6.09698	10.4731	10.7875	11.5988	10.9023	16.0496	8.61042
DOCK4	587.769	627.989	866.047	889.201	699.796	281.781	1158.11	960.062
DOCK4-AS1	0	0	0	0	0	0	0	0
DOCK5	1342.16	1478.52	1941.56	1826.95	1434.39	862.955	1806.01	1625.65
DOCK6	313.979	313.994	506.738	454.617	390.494	337.131	376.744	470.99
DOCK7	3430.33	3842.62	4192.47	3922.81	3932	2188.84	4433.08	3411.45
DOCK8	0	0	0	0.770538	0	0	0.844717	0
DOCK8-AS1	0	0	0	0	0	0	0	0
DOCK9	396.032	582.261	285.997	287.411	862.18	387.449	734.059	738.774
DOCK9-AS1	0	0	0	0	0	0	0	0
DOCK9-DT	1.67456	1.52424	1.61125	2.31161	3.86628	0	1.68943	1.72208
DOHH	537.532	554.825	528.49	512.408	436.889	666.715	307.477	554.511
DOK1	236.95	237.02	171.598	181.847	224.244	257.461	173.167	241.092
DOK2	4.18639	2.28637	8.86188	2.31161	0	0	1.68943	0.861042
DOK3	56.0976	92.2168	79.7569	81.677	61.8605	67.0908	66.7327	91.2705
DOK4	277.976	223.302	205.434	178.765	262.907	296.877	190.906	207.511
DOK5	267.929	208.059	246.521	248.113	131.453	169.404	152.894	170.486
DOK6	129.778	121.177	226.381	228.079	181.715	74.6385	233.987	154.988
DOK7	0	0	0	0	0	0	0	0
DOLK	612.887	664.571	603.413	602.561	881.511	807.605	583.7	627.7
DOLPP1	341.609	360.484	394.756	397.598	425.291	386.611	348.868	431.382
DONSON	736.804	752.215	743.592	721.994	525.814	612.203	1028.02	935.092
DOP1A	321.515	360.484	439.066	357.53	502.616	214.69	445.166	358.194
DOP1B	1023.15	1158.43	1356.67	1313	804.186	539.242	942.705	920.454
DOT1L	1114.42	1220.92	1885.97	1854.69	1198.55	1135.51	1285.66	1823.69
DPAGT1	643.029	720.968	659.807	595.626	692.064	730.451	888.643	814.546
DPCD	362.541	321.616	347.224	351.365	355.698	535.049	210.335	310.836
DPEP1	0	0	0	0	3.86628	0	0	0
DPEP2	0	0	0	0	0	0	0	0
DPEP2NB	0	0	0	0	0	0	0	0
DPEP3	0	0	0	0	0	0	0	0
DPF1	146.524	141.755	153.874	171.059	69.593	191.209	102.211	144.655
DPF2	1039.06	1073.07	1110.15	1125.76	1024.56	1202.6	1051.67	1171.88
DPF3	587.769	593.693	508.349	450.765	243.576	251.59	396.172	397.802
DPH1	439.571	434.41	472.096	439.207	405.959	488.085	351.402	481.323
DPH2	459.665	447.366	509.961	460.782	425.291	482.215	399.551	452.047
DPH3	1322.06	1380.97	1280.94	1329.18	1604.51	1456.71	1501.06	1294.15
DPH3P1	0	0	0	0	0	0	0	0
DPH5	576.047	532.723	434.232	453.847	367.296	597.947	487.402	441.715
DPH6	94.6124	95.2653	94.2581	101.711	104.39	84.7021	90.3848	81.799
DPH6-DT	5.02367	6.09698	2.41688	3.08215	11.5988	9.22498	6.75774	3.44417
DPH7	457.991	437.458	460.012	461.552	402.093	565.24	354.781	400.385
DPM1	853.186	856.625	856.379	822.164	916.308	1006.36	972.27	852.432
DPM2	694.103	686.672	738.758	636.464	603.139	1006.36	533.861	628.561
DPM3	243.648	195.103	182.877	201.881	201.046	330.422	136.844	119.685
DPP10	0	0	0	0	0	0	0	0
DPP10-AS1	0	0	0	0	0	0	0	0
DPP10-AS3	0	0	0	0	0	0	0	0
DPP3	1393.23	1342.1	1454.96	1447.07	1519.45	1595.08	1101.51	1317.39
DPP4	989.662	949.604	845.906	883.037	2277.24	1390.46	1211.32	1105.58
DPP4-DT	10.0473	7.62122	4.83375	7.70538	23.1977	24.3204	7.60246	3.44417
DPP6	0	0	0	0.770538	0	0	0	0
DPP7	969.567	909.212	1125.46	1057.18	1252.67	1597.6	565.961	876.541
DPP8	996.36	1146.99	1162.52	1143.48	1190.81	677.617	1512.89	1142.6
DPP9	2705.24	2780.98	3107.3	3085.23	2257.91	2292.83	2165.01	3033.45
DPP9-AS1	0	0.762122	0	1.54108	0	0.838635	0	0
DPPA2	0	0	0	0	0	0	0	0
DPPA2P3	0	0	0	0	0	0	0	0
DPPA3	0	0	0	0	0	0	0	0
DPPA4	8.37278	4.57273	7.25063	6.1643	3.86628	3.35454	10.1366	12.0546
DPPA5	0	0	0	0	0	0	0	0
DPRX	0	0	0	0	0	0	0	0
DPRXP4	0	0	0.805625	0	3.86628	0.838635	2.53415	0.861042
DPT	0.837278	0	1.61125	0.770538	0	0	0.844717	0.861042
DPY19L1	1322.9	1333.71	1285.78	1259.06	1465.32	1049.97	1675.92	1370.78
DPY19L1P1	8.37278	10.6697	8.86188	8.47592	0	2.5159	10.9813	11.1936
DPY19L1P2	2.51183	2.28637	2.41688	2.31161	3.86628	10.0636	2.53415	5.16625
DPY19L2	107.172	110.508	110.371	127.139	88.9244	104.829	149.515	117.963
DPY19L2P1	33.4911	26.6743	26.5856	21.5751	11.5988	16.7727	30.4098	27.5534
DPY19L2P2	46.8875	64.7804	37.8644	33.1331	34.7965	25.9977	32.944	42.1911
DPY19L2P3	1.67456	3.81061	0	0.770538	0	2.5159	0.844717	0
DPY19L2P4	0	0.762122	0.805625	0	0	0.838635	0	0
DPY19L3	731.781	771.268	717.812	696.566	854.447	463.765	1131.08	898.928
DPY19L4	934.402	861.96	805.625	815.229	1051.63	608.849	1227.37	901.511
DPY30	878.304	823.092	762.927	785.949	792.587	1034.88	848.941	767.189
DPYD	586.094	563.208	691.226	621.824	552.878	371.515	468.818	390.913
DPYD-AS1	0	0	0	0	0	0	0.844717	0
DPYD-AS2	0	0	0	0	0	0	0	0
DPYS	0	0	0	0	0	0	0.844717	0
DPYSL2	2403.82	2185.77	2202.58	2236.87	1759.16	2083.17	2652.41	2677.84
DPYSL3	6460.43	6416.31	8606.49	8727.11	4218.11	3660.64	8534.18	8570.82
DPYSL4	231.926	237.782	219.936	210.357	336.366	307.779	140.223	179.958
DPYSL5	0	0	0	0	0	0	0	0
DQX1	0	0.762122	0.805625	0	0	1.67727	0.844717	1.72208
DR1	2011.14	2034.87	1935.92	1963.33	1728.23	1722.56	2407.44	2087.17
DRAIC	0	0	0	0	0	0	0	0.861042
DRAM1	1206.52	1246.07	1053.76	1101.87	1500.12	1450.84	1201.19	1081.47
DRAM2	457.154	470.992	417.314	454.617	560.61	547.628	579.476	432.243
DRAP1	5730.33	5024.67	5267.98	5107.13	4871.51	7626.54	2454.75	3903.11
DRAXIN	2.51183	0.762122	2.41688	3.08215	0	5.87044	0	0
DRC1	0	0	0	0.770538	0	0	0	1.72208
DRC3	4.18639	2.28637	3.2225	0.770538	0	3.35454	5.0683	5.16625
DRC7	0	0	0	0	0	0	0	0
DRD1	10.0473	19.8152	22.5575	25.4278	27.0639	29.3522	50.683	52.5236
DRD2	0	0	0.805625	0.770538	0	0	0	0
DRD3	0	0	0	0	0	0	0	0
DRD4	0	0	0	0	0	0	0	0
DRD5	0	0	0	0	0	0	0	0
DRD5P2	0	0	0	0	0	0	0	0
DRG1	1368.95	1282.65	1409.04	1365.39	1507.85	1742.68	1366.75	1369.06
DRG2	682.381	615.795	599.385	590.232	641.802	800.057	441.787	588.953
DRGX	5.02367	4.57273	10.4731	16.1813	23.1977	12.5795	10.9813	10.3325
DRICH1	3.34911	3.81061	3.2225	2.31161	7.73256	4.19317	3.37887	6.0273
DROSHA	1562.36	1750.59	1760.29	1752.97	1434.39	1346.85	1802.63	1774.61
DRP2	313.979	322.378	335.14	339.807	649.535	379.063	301.564	320.308
DSC1	0	0	0	0	0	0	0	0
DSC2	2.51183	0	2.41688	3.08215	7.73256	4.19317	1.68943	2.58313
DSC3	41.8639	42.6788	28.1969	28.5099	54.1279	21.8045	61.6644	54.2457
DSCAM	8.37278	12.194	6.445	9.24646	7.73256	10.0636	6.75774	11.1936
DSCAM-AS1	0	0	0	0	0	0	0	0
DSCAM-IT1	0	0	0	0	0	0	0	0
DSCAML1	0	0	0	0	0	0	0	0
DSCAS	0	0	0	0	0	0	0	0
DSCC1	296.396	320.853	289.219	313.609	189.448	236.495	423.203	305.67
DSCR10	0	0	0	0	0	0	0	0
DSCR4	0	0	0	0	0	0	0	0
DSCR8	0	0.762122	0	0	0	0	0	0
DSCR9	1.67456	0.762122	0.805625	0	3.86628	3.35454	3.37887	1.72208
DSE	2773.06	2700.96	2748.79	2696.88	2250.17	1655.46	2885.55	2717.45
DSEL	0	0	0.805625	0.770538	0	1.67727	0	0.861042
DSG1	0	0	0.805625	0	0	0.838635	0	0
DSG1-AS1	0	0	0	0	0	0	0	0
DSG2	533.346	533.486	665.446	644.17	630.203	341.324	718.855	594.119
DSG2-AS1	0	0	0	0	0	0	0	0
DSG3	0	0	0	0	0	0	0	0
DSG4	0	0	0	0	0	0	0	0
DSN1	797.088	791.845	775.817	764.374	471.686	737.16	1030.56	944.564
DSP	3491.45	4015.62	4739.49	4608.59	5544.24	2230.77	3903.44	4157.97
DSPP	0	0	0	0	0	0	0	0
DST	9326.44	12557.5	15377	13808.8	17464	5569.37	14277.4	12560
DST-AS1	3.34911	3.81061	3.2225	1.54108	0	1.67727	1.68943	0.861042
DSTN	8549.44	8332.28	9400.84	9908.35	8447.82	10033.4	12520.4	10466.8
DSTNP2	82.0532	93.741	74.9231	75.5127	96.657	123.279	97.1425	82.6601
DSTYK	1052.46	1201.87	1191.52	1089.54	1268.14	872.18	1005.21	839.516
DTD1	1687.11	1600.46	1614.47	1601.18	1492.38	2096.59	1405.61	1526.63
DTD1-AS1	0	0	0	0	0	0	0	0
DTD2	291.373	302.563	300.498	307.445	405.959	355.581	308.322	273.812
DTHD1	0	0	0	0	0	0	0	0
DTL	1167.16	1274.27	1232.61	1135	773.256	741.353	1624.39	1370.78
DTNA	174.154	172.24	132.123	153.337	201.046	161.856	98.8319	92.9926
DTNB	77.8668	87.6441	87.8131	67.0368	69.593	84.7021	69.2668	69.7444
DTNBP1	308.955	307.897	281.969	256.589	266.773	405.899	206.111	244.536
DTWD1	458.828	467.181	505.127	486.98	529.68	464.604	549.066	417.606
DTWD2	134.802	118.891	156.291	168.748	197.18	109.023	186.683	132.601
DTX1	0	0	0	0	0	0	0	0
DTX2	100.473	103.649	104.731	120.204	119.855	119.086	72.6457	114.519
DTX2P1-UPK3BP1-PMS2P11	25.1183	13.7182	11.2788	15.4108	3.86628	17.6113	13.5155	19.804
DTX3	512.414	499.952	531.713	576.363	510.349	585.367	429.116	619.09
DTX3L	508.227	513.67	420.536	399.909	305.436	275.072	533.861	477.879
DTX4	221.879	270.553	186.099	182.618	255.174	218.884	331.974	353.888
DTYMK	1943.32	1819.19	1448.51	1292.19	1190.81	2089.88	1281.44	1586.04
DUBR	252.021	249.214	178.043	184.929	293.837	240.688	242.434	198.901
DUOX1	0	0.762122	0	1.54108	3.86628	0.838635	0	0
DUOX2	0	0	0	0	0	0.838635	0	0
DUOXA1	0	0.762122	0	0	0	0	0	0
DUOXA2	0	0	0	0	0	0	0.844717	0
DUPD1	0	0	0	0	0	0	0	0
DUS1L	1057.48	1026.58	1273.69	1176.61	1101.89	1421.49	809.239	1133.13
DUS2	338.26	334.572	355.281	342.119	363.43	414.286	304.943	339.251
DUS3L	396.032	397.828	371.393	342.119	324.767	437.767	219.627	302.226
DUS4L	66.9822	67.8289	53.9769	57.0198	34.7965	66.2521	53.2172	49.9405
DUS4L-BCAP29	61.9585	57.1592	62.8388	69.3484	46.3953	63.7362	89.54	62.8561
DUSP1	2143.43	2242.16	2425.74	2314.7	2756.66	2754.08	1675.07	1982.12
DUSP10	1218.24	1409.93	1357.48	1319.16	1229.48	1501.99	887.798	966.09
DUSP11	486.458	476.326	454.373	453.076	529.68	537.565	512.743	514.903
DUSP12	544.23	525.864	487.403	488.521	444.622	585.367	599.749	472.712
DUSP13	0	0	0	0	0	0	0	0
DUSP14	92.9378	107.459	74.9231	80.9065	88.9244	99.7975	81.0929	97.2978
DUSP15	0	0	0	0	0	0	0	0
DUSP16	261.231	267.505	333.529	344.431	185.581	187.854	441.787	422.772
DUSP18	174.991	193.579	186.905	188.782	235.843	143.407	175.701	181.68
DUSP19	14.2337	15.2424	16.9181	13.0991	15.4651	25.159	21.9627	14.6377
DUSP2	11.7219	13.7182	16.9181	17.7224	27.0639	23.4818	4.22359	6.0273
DUSP21	0	0	0	0	0	0	0	0
DUSP22	208.482	200.438	240.882	286.64	409.825	290.168	250.881	253.146
DUSP23	94.6124	102.124	97.4806	111.728	96.657	126.634	44.77	46.4963
DUSP26	0	0	0.805625	0.770538	0	7.54771	0.844717	0.861042
DUSP27	0	0.762122	0.805625	0.770538	0	2.5159	0	0
DUSP28	41.0266	43.441	45.115	49.3144	50.2616	56.1885	49.8383	37.0248
DUSP3	2538.63	2961.61	3584.23	3643.1	4987.5	3724.38	3122.08	3242.69
DUSP4	51.9112	49.5379	79.7569	66.2663	57.9942	64.5749	70.9563	80.0769
DUSP5	1061.67	1177.48	1273.69	1289.88	1534.91	1631.98	1165.71	1205.46
DUSP5P1	22.6065	19.8152	24.9744	21.5751	3.86628	15.9341	11.826	18.9429
DUSP6	977.103	1140.9	1124.65	1037.91	1484.65	1171.57	1004.37	1000.53
DUSP7	638.006	686.672	552.659	570.198	444.622	466.281	614.954	716.387
DUSP8	0.837278	0	0	0.770538	0	0.838635	0	0
DUSP9	1.67456	0	0	0.770538	7.73256	0	0.844717	0.861042
DUT	1731.49	1602.74	1249.52	1274.47	982.035	1517.93	1671.7	1494.77
DUX4	0	0	0	0	0	0	0	0
DUXA	0	0.762122	0.805625	0	0	0	0	0
DUXAP10	0	0	0	0	0	0	0	0
DUXAP8	0	0	0	0	0	0	0	0
DUXAP9	0	0	0	0	0	0.838635	0	0.861042
DUXB	0	0	0	0	0	0	0	0
DVL1	2205.39	2191.1	2932.48	2817.09	1809.42	2363.27	1484.17	2569.35
DVL2	1014.78	1098.98	1011.06	1002.47	854.447	991.266	862.456	1095.25
DVL3	1414.16	1425.93	1440.46	1364.62	1948.6	1438.26	1587.22	1812.49
DXO	0.837278	0.762122	0	0.770538	11.5988	0.838635	0.844717	0
DYDC1	0	0	0	0	0	0	0	0
DYDC2	0	0	0	0	0	0	0	0
DYM	622.935	680.575	776.623	794.425	784.854	654.135	972.27	804.214
DYNAP	0	0	0	0	0	0	0	0
DYNC1H1	16427.4	19887.6	22452.8	21577.4	25053.5	12106.5	18756.1	20082.1
DYNC1I1	2.51183	1.52424	4.02813	4.62323	15.4651	3.35454	3.37887	2.58313
DYNC1I2	3491.45	3415.83	3438.41	3270.16	2822.38	3059.34	3690.57	3278.85
DYNC1LI1	1829.45	1738.4	1758.68	1735.25	1631.57	1814.81	1985.09	1826.27
DYNC1LI2	3817.99	4226.73	3896.81	3841.13	4751.66	3040.89	4125.6	3855.75
DYNC2H1	654.751	807.85	830.599	785.949	842.849	335.454	925.81	759.439
DYNC2LI1	169.967	163.094	132.123	161.042	216.512	216.368	134.31	127.434
DYNLL1	5374.48	4956.84	4944.12	4939.92	4825.12	6607.6	4997.35	4641.88
DYNLL2	2361.96	2387.73	2244.47	2195.26	2045.26	2343.98	2649.88	2387.67
DYNLRB1	2143.43	2030.29	1909.33	1891.67	1898.34	2775.88	1559.35	1833.16
DYNLRB2	0	0	0	1.54108	0	0.838635	0	0
DYNLT1	2387.08	2137.75	2345.98	2281.56	2300.44	2765.82	2491.07	2253.35
DYNLT3	1260.94	1265.89	1589.5	1573.44	1917.67	1563.22	1586.38	1239.9
DYRK1A	695.778	743.069	754.871	721.224	630.203	618.912	837.115	744.802
DYRK1B	275.464	237.02	210.268	207.275	347.965	401.706	137.689	213.539
DYRK2	797.926	807.087	934.525	818.311	711.395	548.467	1071.95	972.117
DYRK3	728.431	816.233	654.168	604.872	1012.96	747.223	668.171	603.591
DYRK4	298.071	265.981	236.048	275.853	255.174	343.002	264.397	245.397
DYSF	118.056	86.1198	116.816	84.7592	711.395	301.07	68.4221	108.491
DYTN	0	0	0	0	0	0	0	0
DZANK1	56.0976	52.5864	70.895	57.0198	77.3256	55.3499	58.2855	58.5509
DZIP1	1384.86	1305.52	1228.58	1216.68	1337.73	1057.52	1213.86	1204.6
DZIP1L	283.837	304.849	327.084	293.575	197.18	214.69	266.086	346.139
DZIP3	471.387	494.617	419.731	377.564	436.889	374.87	572.718	485.628
E2F1	935.239	939.697	819.321	836.034	541.279	919.982	713.786	858.459
E2F2	49.3994	48.0137	33.8363	42.3796	19.3314	33.5454	51.5278	55.9678
E2F3	920.168	953.415	867.658	890.742	858.314	741.353	999.301	917.01
E2F4	1301.97	1211.01	1305.11	1285.26	1125.09	1257.11	1029.71	1342.37
E2F5	154.896	137.944	143.401	138.697	150.785	139.213	199.353	163.598
E2F6	286.349	317.805	306.943	291.263	259.041	239.85	332.819	334.946
E2F7	1503.75	1773.46	2403.18	2494.23	2327.5	1267.18	2613.56	2436.75
E2F8	178.34	166.905	150.652	163.354	81.1918	77.993	188.372	179.958
E4F1	522.461	487.758	567.16	529.36	498.75	658.328	329.44	554.511
EAF1	470.55	496.142	550.242	516.261	757.791	476.344	632.693	553.65
EAF2	24.281	20.5773	23.3631	37.7564	11.5988	13.4182	33.7887	22.3871
EAPP	522.461	429.837	405.229	392.204	552.878	674.262	468.818	399.524
EARS2	685.73	708.012	750.037	742.028	742.325	572.787	655.501	727.581
EBAG9	246.997	281.985	195.767	208.045	251.308	261.654	273.688	242.814
EBF1	17.5828	34.2955	20.1406	18.4929	38.6628	30.1908	17.7391	24.9702
EBF2	1.67456	0.762122	0.805625	0.770538	0	0.838635	1.68943	1.72208
EBF3	5.02367	0.762122	1.61125	0	3.86628	3.35454	0.844717	1.72208
EBF4	10.8846	8.38334	24.9744	22.3456	11.5988	7.54771	18.5838	29.2754
EBI3	1.67456	4.57273	0	0.770538	3.86628	2.5159	4.22359	2.58313
EBLN1	0	0	0	0	0	0	0	0
EBLN2	28.4674	32.0091	27.3913	15.4108	30.9302	19.2886	38.857	42.1911
EBLN3P	950.31	944.269	937.748	964.714	893.11	611.365	1131.08	928.204
EBNA1BP2	2466.62	2318.38	2328.26	2270.78	2199.91	2922.64	1648.04	1903.76
EBP	787.878	672.192	566.354	535.524	653.401	1050.81	654.656	724.998
EBPL	468.875	415.357	381.061	344.431	359.564	531.694	353.937	328.057
ECD	889.189	930.551	943.387	916.17	1028.43	904.887	1033.09	857.598
ECE1	5894.43	6186.91	6648.82	6487.16	6418.02	6169.84	5109.7	6845.29
ECE1-AS1	2.51183	0	0	1.54108	0	0	2.53415	3.44417
ECE2	0	0	0	0	0	0	0	0
ECEL1	0	0	2.41688	1.54108	3.86628	1.67727	0	0
ECEL1P2	0	0	0	0	0	0	0	0
ECH1	458.828	386.396	374.616	327.479	328.634	467.12	326.061	396.941
ECHDC1	1497.89	1525.77	1439.65	1355.38	1631.57	1595.92	1765.46	1541.27
ECHDC2	140.663	106.697	132.123	138.697	139.186	190.37	114.037	139.489
ECHDC3	113.87	118.129	115.204	86.3003	96.657	109.861	61.6644	108.491
ECHS1	2233.02	2013.53	2016.48	2055.8	2211.51	3118.04	1693.66	1903.76
ECI1	440.408	458.035	339.974	344.431	386.628	514.083	286.359	420.189
ECI2	1682.09	1540.25	1363.92	1460.94	1357.06	1871.83	1474.88	1356.14
ECI2-DT	5.02367	7.62122	4.02813	5.39377	3.86628	1.67727	9.29189	6.0273
ECM1	3730.07	3968.37	4213.42	4229.48	4299.3	4673.71	3950.74	4921.72
ECM2	0.837278	4.57273	1.61125	0.770538	3.86628	1.67727	1.68943	6.88834
ECPAS	3062.76	3155.19	3322.4	3274.02	3201.28	2297.02	3762.37	3248.71
ECRG4	0	0	0	0	0	0	0	0.861042
ECRP	0	0	0	0	0	0	0	0
ECSCR	20.9319	22.8637	18.5294	16.9518	23.1977	30.1908	19.4285	23.2481
ECSIT	454.642	413.832	385.894	406.844	278.372	452.863	307.477	447.742
ECT2	3138.95	3421.93	3062.99	3135.32	2474.42	2070.59	4506.57	3459.67
ECT2L	0	0.762122	0	0	0	0.838635	0	0.861042
EDA	3.34911	3.81061	5.63938	3.08215	0	5.87044	2.53415	4.30521
EDA2R	314.816	388.682	256.994	280.476	510.349	280.943	371.676	334.946
EDAR	0	0	0	0	0	0	0	0
EDARADD	10.8846	7.62122	5.63938	4.62323	3.86628	4.19317	2.53415	9.47147
EDC3	980.452	954.177	989.308	966.255	746.192	945.98	961.288	1032.39
EDC4	1617.62	1662.95	1833.6	1804.6	1480.78	1727.59	1233.29	1655.78
EDDM13	0	0	0	0	0	0	0	0
EDDM3A	0	0	0	0	0	0	0	0
EDDM3B	0	0	0	0	0	0	0	0
EDEM1	1978.49	2117.18	2258.17	2229.94	2339.1	1699.07	2407.44	2213.74
EDEM2	6.69822	6.8591	2.41688	3.85269	3.86628	7.54771	9.29189	7.74938
EDEM3	1329.6	1486.14	1674.09	1508.71	2230.84	1021.46	1814.45	1306.2
EDF1	3452.93	2963.89	3056.54	3075.22	2961.57	4909.37	2167.54	3037.76
EDIL3	3258.68	4007.24	3426.32	3512.88	5571.31	2844.65	3039.29	2243.88
EDN1	268.766	263.694	372.199	367.547	1473.05	1022.3	250.036	260.896
EDN2	1.67456	0	0	0	0	0	0	0
EDN3	0	0	0	0	0	0	0	0
EDNRA	361.704	373.44	380.255	354.448	262.907	176.113	613.265	436.549
EDNRB	9.21005	6.09698	5.63938	9.24646	7.73256	8.38635	37.1676	34.4417
EDNRB-AS1	0	0	0	0	0	0	0	0
EDRF1	487.296	491.569	535.741	574.051	533.546	397.513	738.283	599.286
EDRF1-AS1	0.837278	0	0	0	0	0	0	0
EDRF1-DT	10.0473	8.38334	8.05625	6.1643	15.4651	10.0636	4.22359	5.16625
EEA1	1852.06	1989.14	2419.29	2300.83	2319.77	1144.74	2965.8	2357.53
EED	502.367	489.282	460.012	537.065	436.889	466.281	645.364	546.762
EEF1A1	57275.6	53806.6	48895.8	49336.8	43793.3	55231.6	52810	50137.6
EEF1A2	10.0473	9.14547	11.2788	16.1813	57.9942	41.9317	6.75774	10.3325
EEF1AKMT1	140.663	130.323	119.233	135.615	143.052	180.306	142.757	120.546
EEF1AKMT2	448.781	443.555	331.918	361.382	286.105	371.515	470.508	381.442
EEF1AKMT3	123.08	136.42	134.539	147.943	150.785	143.407	147.826	109.352
EEF1AKMT4	20.0947	16.0046	32.225	19.2635	11.5988	33.5454	19.4285	18.0819
EEF1AKMT4-ECE2	0	0	0	0	0	0	0	0
EEF1AKNMT	1096.83	1057.83	1089.21	1064.88	1059.36	1119.58	900.469	1029.81
EEF1B2	5188.61	4744.97	4654.1	4600.11	4423.02	5976.11	4870.64	4597.97
EEF1D	0.837278	0	0.805625	0	0	0	0	0
EEF1DP3	0	0.762122	1.61125	1.54108	0	0	0.844717	0.861042
EEF1E1	158.245	147.852	170.793	164.125	154.651	244.881	206.111	125.712
EEF1E1-BLOC1S5	0	0	0	0	0	0	0	0
EEF1G	11793.1	11127.7	11467.3	11411.7	9692.76	13148.1	9976.11	10779.4
EEF2	43268	43656.6	45864.2	45067.2	42540.7	46556	32530.9	46218.2
EEF2K	660.612	635.61	742.786	675.762	421.424	452.024	620.023	550.206
EEF2KMT	277.976	237.782	309.36	300.51	231.977	343.002	280.446	316.003
EEFSEC	299.745	307.135	306.138	278.164	259.041	298.554	247.502	338.39
EEPD1	169.13	130.323	130.511	114.04	61.8605	92.2498	123.329	179.097
EFCAB1	2.51183	3.04849	10.4731	6.1643	0	1.67727	3.37887	3.44417
EFCAB10	0	0	0	0	0	0.838635	0	0
EFCAB11	151.547	135.658	108.759	97.0878	115.988	132.504	184.993	133.462
EFCAB12	0.837278	0	0.805625	1.54108	3.86628	0	1.68943	2.58313
EFCAB13	31.8165	20.5773	20.1406	28.5099	19.3314	17.6113	47.3042	34.4417
EFCAB14	2026.21	2153	1993.12	1948.69	2416.42	1354.4	2429.41	2176.72
EFCAB14-AS1	0	0	0	0	0	0	0	0
EFCAB2	127.266	114.318	100.703	88.6119	135.32	118.247	123.329	103.325
EFCAB3	0.837278	0.762122	0	0	0	0.838635	0	0
EFCAB5	12.5592	9.90759	5.63938	5.39377	42.5291	14.2568	5.0683	2.58313
EFCAB6	8.37278	7.62122	8.86188	6.1643	15.4651	6.70908	8.44717	3.44417
EFCAB6-AS1	0	0	0	0	0	0	0	0
EFCAB7	103.822	87.6441	62.0331	83.2181	100.523	76.3158	102.211	106.769
EFCAB8	0	0	0.805625	0	0	0	0	0
EFCAB9	0	0	0	0	0	0	0	0
EFCC1	0	0	0	0	0	0	0.844717	0.861042
EFEMP1	669.822	592.169	596.163	496.997	587.674	577.819	505.141	468.407
EFEMP2	4440.92	4522.43	3920.17	3890.45	4655	6005.46	2753.78	3441.59
EFHB	3.34911	2.28637	0.805625	1.54108	0	5.03181	0.844717	0
EFHC1	301.42	291.893	299.693	261.983	274.506	259.138	364.073	352.166
EFHC2	9.21005	9.90759	8.86188	7.70538	19.3314	13.4182	24.4968	9.47147
EFHD1	12.5592	7.62122	8.86188	6.93484	65.7267	37.7386	5.0683	6.0273
EFHD2	2011.98	1731.54	1819.91	1830.8	1140.55	1733.46	981.562	1498.21
EFL1	807.973	831.475	907.939	909.235	920.174	732.128	993.388	941.98
EFL1P1	0	0	0	0.770538	0	0	0.844717	0
EFNA1	0.837278	0	0	0.770538	0	0	0	0.861042
EFNA2	2.51183	1.52424	1.61125	3.85269	0	2.5159	1.68943	0
EFNA3	32.6538	16.7667	21.7519	16.9518	11.5988	13.4182	7.60246	22.3871
EFNA4	112.195	118.129	73.3119	85.5297	96.657	145.922	70.1115	92.1315
EFNA5	95.4496	112.794	79.7569	63.1841	88.9244	119.925	115.726	82.6601
EFNB1	535.858	521.292	522.045	541.688	409.825	522.469	347.179	534.707
EFNB2	633.819	662.284	1060.2	993.994	966.57	561.885	916.518	868.792
EFNB3	20.9319	16.7667	27.3913	25.4278	7.73256	12.5795	20.2732	29.2754
EFR3A	1954.21	1987.61	2188.88	2106.65	2145.78	1243.7	2363.52	1840.91
EFR3B	38.5148	49.5379	78.9513	73.9717	61.8605	44.4476	76.8693	67.1613
EFS	837.278	800.228	671.891	697.337	514.215	679.294	626.78	882.569
EFTUD2	2922.94	3018.77	2984.04	3102.19	2702.53	3017.41	2804.46	3061.87
EGF	63.6331	64.0183	78.1456	77.0538	158.517	110.7	72.6457	48.2184
EGFEM1P	5.86094	3.04849	8.86188	8.47592	7.73256	4.19317	6.75774	9.47147
EGFL6	0	0	0	0	0	0	0	0
EGFL7	42.7012	29.7228	36.2531	37.7564	131.453	116.57	19.4285	36.1638
EGFL8	0	0	0	0	0	0	0	0
EGFLAM	17.5828	19.0531	29.0025	30.8215	34.7965	25.9977	24.4968	23.2481
EGFLAM-AS2	0	0	0	0	0	0	0	0
EGFLAM-AS4	0	0	0	0	0	0	0	0
EGFR	5098.18	6180.81	7737.22	7218.4	5965.67	2992.25	7427.6	7094.13
EGFR-AS1	0	0	0	0	0	0	0.844717	0
EGLN1	1916.53	1820.71	1800.57	1877.8	1778.49	1611.86	1894.7	1746.19
EGLN2	0.837278	0.762122	1.61125	3.08215	7.73256	2.5159	4.22359	1.72208
EGLN3	2.51183	3.81061	5.63938	2.31161	0	5.03181	8.44717	5.16625
EGOT	0	0	0	0	0	0	0	0
EGR1	1933.27	1622.56	2602.97	2276.17	1047.76	1304.08	1807.7	2419.53
EGR2	15.071	15.2424	37.0588	42.3796	34.7965	17.6113	117.416	111.936
EGR3	26.7929	19.0531	51.56	56.2493	34.7965	25.159	27.031	33.5807
EGR4	0	0	0	0	0	0	0	0
EHBP1	1706.37	1701.06	1885.16	1894.75	1732.09	1174.93	2214.85	1938.21
EHBP1L1	1445.98	1375.63	1531.49	1620.44	958.837	1309.95	1131.08	1610.15
EHD1	3766.91	4097.17	5039.19	4932.21	4662.73	5682.59	3456.58	4689.24
EHD2	8066.33	8425.26	11544.6	11108.1	7330.46	7627.38	7277.24	10156.9
EHD3	1134.51	1037.25	1437.24	1530.29	792.587	811.798	1087.15	1357.86
EHD4	2266.51	2497.47	2920.39	3024.36	2269.51	2202.25	1792.49	2057.03
EHD4-AS1	0	0	0.805625	0	0	3.35454	0	0
EHF	4.18639	3.81061	7.25063	5.39377	11.5988	3.35454	9.29189	9.47147
EHHADH	184.201	190.531	156.291	196.487	170.116	148.438	163.875	144.655
EHHADH-AS1	0	0	0	0	0	0	0	0
EHMT1	1294.43	1322.28	1474.29	1548.01	1086.42	1017.26	1170.78	1515.43
EHMT2	0.837278	0	0	0	0	1.67727	0.844717	0
EI24	2940.52	2827.47	3102.46	3101.42	2134.19	2806.91	3209.08	2813.03
EID1	7225.71	6843.86	6395.05	6276.03	7268.6	7060.47	6958.78	6347.61
EID2	451.293	432.885	313.388	364.465	425.291	467.12	321.837	379.72
EID2B	108.009	85.3577	70.0894	57.0198	81.1918	80.5089	51.5278	83.5211
EID3	49.3994	32.7713	45.115	37.7564	0	52.834	31.2545	30.9975
EIF1	8839.14	8724.78	8815.96	9046.89	7601.1	10332	9934.72	9285.48
EIF1AD	658.937	637.134	720.229	717.371	626.337	675.101	830.357	771.494
EIF1AX	2650.82	2497.47	2687.57	2600.57	2226.98	2271.02	2948.06	2501.33
EIF1AX-AS1	0	0	0	0	0	0	0	0
EIF1AY	0	0	0	0	0	0	0	0
EIF1B	600.328	578.451	540.574	544.77	475.552	710.324	759.401	630.283
EIF1B-AS1	0.837278	4.57273	1.61125	3.08215	3.86628	0	4.22359	4.30521
EIF2A	1709.72	1649.99	1680.53	1700.58	1476.92	1392.13	2020.56	1731.56
EIF2AK1	2515.18	2595.03	2659.37	2770.86	2447.35	2447.14	2838.25	2553.85
EIF2AK2	1484.49	1482.33	1457.38	1316.85	1503.98	1049.13	1691.97	1419
EIF2AK3	493.994	467.181	534.935	492.374	510.349	341.324	727.302	591.536
EIF2AK3-DT	7.5355	12.9561	8.86188	14.6402	7.73256	9.22498	10.1366	12.0546
EIF2AK4	4149.55	4348.67	3984.62	4066.9	4670.46	3223.71	3799.54	3598.3
EIF2B1	1201.49	1138.61	1201.99	1217.45	1128.95	1308.27	1417.44	1231.29
EIF2B2	873.281	810.136	885.382	879.955	869.913	1050.81	817.686	831.767
EIF2B3	929.378	891.683	966.75	971.649	951.104	1164.86	1044.92	997.948
EIF2B4	1056.64	989.235	1024.76	1042.54	1101.89	1230.28	1030.56	1096.11
EIF2B5	941.1	963.323	1017.5	1017.88	993.633	1064.23	1052.52	1059.94
EIF2D	844.813	895.494	757.288	728.159	808.052	831.926	731.525	800.769
EIF2S1	2942.19	2933.41	3098.43	3116.06	2547.88	2783.43	3733.65	3174.66
EIF2S2	2926.29	2729.92	2570.75	2545.09	2756.66	3888.75	2897.38	2883.63
EIF2S3	3027.6	3197.1	2924.42	2976.59	3007.96	3022.44	3140.66	2528.88
EIF2S3B	8.37278	9.90759	8.05625	6.93484	0	6.70908	7.60246	6.0273
EIF3A	11298.2	11153.7	11992.5	11707.6	11405.5	8715.93	11047.2	11486.3
EIF3B	6684.82	6369.06	6932.4	6996.49	6518.55	8322.61	5617.37	6490.54
EIF3C	0	0	0	0	0	0	0	0
EIF3CL	0	0	0	0	0	0	0	0
EIF3D	4323.7	4339.52	4233.56	4279.57	3819.88	5188.63	4086.74	4426.62
EIF3E	3598.62	3459.27	3275.67	3341.05	3371.39	3562.52	4429.7	3606.91
EIF3F	3855.66	3697.82	3490.77	3497.47	3151.02	3963.39	2692.11	3096.31
EIF3G	2762.18	2656	2549.8	2577.45	2091.66	3527.3	1743.5	2464.3
EIF3H	3295.52	3192.53	3105.68	3162.29	3170.35	3794.82	3377.18	3242.69
EIF3I	5065.53	4664.19	4899.01	4734.96	4407.56	5861.22	4277.65	4562.66
EIF3IP1	0.837278	0	0	0	0	0	0	0
EIF3J	2083.98	2019.62	2196.94	2249.97	2520.81	2546.93	2730.13	2283.48
EIF3J-DT	108.846	105.173	72.5063	90.9235	112.122	107.345	78.5587	96.4368
EIF3K	2235.53	2013.53	1877.11	1948.69	1933.14	2894.97	1728.29	1857.27
EIF3L	4567.35	4376.87	4300.43	4283.42	3897.21	4815.44	4591.04	4251.83
EIF3M	3034.29	2907.5	2880.92	2834.04	2942.24	3372.99	3299.47	2846.61
EIF4A1	0	0	0	0	0	0	0	0
EIF4A2	4351.33	4020.96	4047.46	4034.54	4160.12	4261.94	4102.79	3552.66
EIF4A3	2152.64	2047.06	1889.19	1989.53	1585.17	2155.29	2005.36	1967.48
EIF4B	5303.32	5076.5	4806.36	4818.95	4767.12	4508.5	5352.13	5148.17
EIF4E	796.251	803.277	1002.2	921.564	804.186	807.605	1099.82	874.819
EIF4E1B	0	0	0	0	0	0	0	0
EIF4E2	1749.07	1604.27	2188.08	2250.74	2234.71	2432.04	2330.58	2337.73
EIF4E3	104.66	96.0274	91.0356	93.2351	57.9942	78.8317	140.223	105.908
EIF4EBP1	1408.3	1264.36	1047.31	946.221	603.139	1216.86	652.967	1172.74
EIF4EBP2	1813.54	1958.65	2847.88	2803.99	2342.96	1775.39	3383.09	3027.43
EIF4EBP3	0	0	0	2.31161	0	0.838635	0.844717	0
EIF4ENIF1	600.328	693.531	661.418	701.19	630.203	601.301	575.253	635.449
EIF4G1	15299.6	16350.6	18021	17892.7	16211.3	14152	14073.8	18185.2
EIF4G2	35081.1	36008	36034.8	36310.1	32418.7	28480.9	41544.9	37277.1
EIF4G3	3233.57	3603.31	3881.5	3725.55	4136.92	2568.74	3802.92	3823.89
EIF4H	5629.85	5566.54	6099.39	6224.41	5590.64	5924.95	5564.15	5859.39
EIF5	7131.09	7218.82	6921.93	6714.47	6197.64	5900.63	8225.01	7285.28
EIF5A	12683.1	11944	11610.7	11678.3	10701.9	14827.9	9233.61	11349.4
EIF5A2	479.76	563.208	588.106	576.363	591.541	536.726	611.575	493.377
EIF5AL1	51.9112	15.2424	23.3631	23.8867	30.9302	35.2227	17.7391	27.5534
EIF5B	5282.38	4755.64	5116.53	5000.02	4859.91	7145.17	5146.02	4859.72
EIF6	3355.81	3108.7	3033.18	3065.97	2915.17	4263.62	2868.66	3213.41
EIPR1	666.473	647.042	623.554	631.071	556.744	775.737	510.209	623.395
ELAC1	138.988	143.279	124.066	116.351	92.7907	161.018	147.826	124.851
ELAC2	1821.92	1936.55	2148.6	2103.57	2010.46	2198.9	1646.35	1953.71
ELANE	0	0	0	0	0	0	0	0
ELAVL1	2191.16	2323.71	1993.92	2088.93	1751.42	2151.94	2054.35	2062.2
ELAVL2	4.18639	0.762122	9.6675	6.93484	0	2.5159	8.44717	4.30521
ELAVL3	0	0	0.805625	0	0	0	0	1.72208
ELAVL4	0	0	0	0	0	0	0	0
ELDR	0	0	1.61125	0	0	0	0	0
ELF1	979.615	940.459	932.914	960.861	954.971	672.585	1018.73	929.065
ELF2	416.127	424.502	356.086	370.629	274.506	233.979	536.396	482.184
ELF3	0.837278	1.52424	0	0	0	0.838635	0	0.861042
ELF3-AS1	0	0	0	0	0	0	0	0
ELF4	829.742	951.891	688.809	660.351	533.546	589.56	1065.19	1132.27
ELF5	0.837278	0	0	0	0	0	0	0
ELFN1	61.9585	64.7804	168.376	134.074	266.773	151.793	21.9627	53.3846
ELFN1-AS1	0	0	0	0	0	0	0	0
ELFN2	637.168	689.721	1351.84	1502.55	777.122	617.235	1202.88	1643.73
ELK1	1109.39	1250.64	1120.62	1137.31	1159.88	1179.96	940.17	1102.13
ELK2AP	0	0	0	0	0	0	0	0
ELK3	3729.23	3746.59	3825.91	3726.32	3301.8	2729.76	2957.36	2622.74
ELK4	829.742	817.757	827.377	764.374	576.075	639.878	1025.49	797.325
ELL	427.849	416.881	440.677	423.025	444.622	423.511	348.024	481.323
ELL2	3644.67	3868.53	3685.73	3726.32	4303.17	3393.12	2881.33	2358.4
ELL3	24.281	9.90759	12.89	15.4108	11.5988	18.45	14.3602	17.2208
ELMO1	0.837278	2.28637	2.41688	3.08215	3.86628	2.5159	1.68943	1.72208
ELMO1-AS1	0	0	0	0	0	0	0	0
ELMO2	963.706	1012.86	1062.62	1093.39	1105.76	996.298	946.083	998.809
ELMO3	41.8639	40.3925	29.8081	38.5269	38.6628	46.9635	38.0123	55.9678
ELMOD1	26.7929	28.9606	20.1406	22.3456	112.122	80.5089	27.031	29.2754
ELMOD2	756.062	775.84	832.211	920.022	854.447	705.292	1131.92	817.99
ELMOD3	291.373	317.805	281.969	304.363	394.36	374.87	261.862	318.586
ELN	1160.47	1027.34	3011.43	2902.62	467.82	564.401	943.549	1319.98
ELOA	1354.72	1432.79	1627.36	1645.1	1728.23	1465.93	1509.51	1586.9
ELOA-AS1	20.9319	11.4318	24.1688	14.6402	11.5988	29.3522	22.8074	18.0819
ELOA2	0	0	0	0	0	0	0	0
ELOA3	0	0	0	0	0	0	0	0
ELOA3B	0	0	0	0	0	0	0	0
ELOA3C	0	0	0	0	0	0	0	0
ELOA3D	0	0	0	0	0	0	0	0
ELOB	1991.05	1725.44	1772.38	1719.84	1786.22	2867.29	1110.8	1716.92
ELOC	1862.94	1795.56	1798.16	1783.03	1886.74	2312.95	1884.56	1586.9
ELOF1	882.491	853.577	938.553	868.396	854.447	1184.99	737.438	825.74
ELOVL1	3051.88	3086.6	3713.13	3655.43	3874.01	4485.86	3152.49	3327.93
ELOVL2	388.497	358.96	323.861	321.314	146.919	146.761	587.923	473.573
ELOVL2-AS1	5.02367	6.8591	2.41688	5.39377	3.86628	1.67727	4.22359	3.44417
ELOVL3	2.51183	0	3.2225	0	0	3.35454	0	0
ELOVL4	278.813	290.369	373.004	405.303	483.285	431.058	456.992	407.273
ELOVL5	2379.54	2345.81	2155.85	2318.55	2103.26	2105.81	3322.27	2828.52
ELOVL6	1241.68	1303.99	1367.95	1452.46	896.977	923.337	1816.99	1683.34
ELOVL7	0	0.762122	0.805625	0.770538	0	0	0	0.861042
ELP1	1389.04	1531.87	1529.08	1459.4	1685.7	1192.54	1822.9	1613.59
ELP2	1678.74	1640.09	1582.25	1657.43	1488.52	1525.48	1916.66	1602.4
ELP3	669.822	630.275	689.615	626.447	657.267	722.064	614.954	605.313
ELP4	255.37	242.355	222.353	233.473	201.046	206.304	329.44	273.812
ELP5	607.864	579.975	624.359	616.43	498.75	673.424	544.843	539.013
ELP6	638.843	573.116	595.357	614.889	537.413	792.51	546.532	600.147
ELSPBP1	0	0	0	0	0	0	0	0
EMB	306.444	294.941	233.631	261.983	204.913	223.077	256.794	190.29
EMBP1	7.5355	5.33486	4.02813	3.85269	3.86628	4.19317	7.60246	1.72208
EMC1	2619	2877.77	2445.07	2291.58	3096.89	2523.45	2754.62	2645.98
EMC1-AS1	15.9083	9.14547	4.02813	10.7875	7.73256	12.5795	5.91302	6.88834
EMC10	2181.11	2108.79	2209.02	2299.29	2791.45	3090.37	1488.39	1961.45
EMC2	631.307	588.358	535.741	516.261	676.599	625.621	707.873	557.956
EMC3	995.523	975.516	1022.34	970.107	1387.99	1390.46	1051.67	967.812
EMC3-AS1	94.6124	78.4986	106.343	87.8413	61.8605	106.507	99.6767	87.8263
EMC4	1684.6	1541.77	1562.11	1548.78	1643.17	1810.61	1423.35	1427.61
EMC6	613.724	548.728	559.909	580.215	645.668	774.06	450.234	491.655
EMC7	1348.85	1264.36	1305.11	1282.95	1879.01	1938.08	1439.4	1296.73
EMC8	992.174	1004.48	760.51	721.224	827.384	1086.03	754.333	935.092
EMC9	258.719	227.112	196.573	188.782	173.983	287.652	163.03	185.985
EMCN	0	0	0	0	0	0	0	0
EMD	1406.63	1368.77	1297.86	1276.01	1148.28	1617.73	1123.47	1224.4
EME1	291.373	319.329	279.552	293.575	235.843	287.652	315.924	323.752
EME2	45.213	64.0183	80.5625	82.4476	115.988	61.2203	41.3912	57.6898
EMG1	848.999	838.334	793.541	841.428	610.872	889.791	742.507	762.023
EMID1	4.18639	4.57273	2.41688	7.70538	7.73256	1.67727	5.0683	4.30521
EMILIN1	7167.1	6641.13	7519.7	7118.23	4531.28	6316.6	4804.75	7847.54
EMILIN2	86.2396	83.8334	66.0613	57.0198	57.9942	63.7362	62.5091	86.9653
EMILIN3	1.67456	7.62122	1.61125	3.08215	0	2.5159	0.844717	4.30521
EML1	1147.07	1255.22	1579.03	1571.9	943.372	847.021	2707.32	2553.85
EML2	324.026	325.426	319.028	315.921	367.296	446.154	273.688	377.998
EML2-AS1	28.4674	22.1015	16.9181	14.6402	23.1977	25.9977	6.75774	12.0546
EML3	557.627	526.626	634.027	587.15	475.552	606.333	500.917	679.362
EML4	1531.38	1547.11	1690.2	1646.64	1430.52	949.334	2138.82	1821.97
EML4-AS1	0.837278	1.52424	0	0.770538	0	1.67727	0.844717	0.861042
EML5	309.793	349.052	272.301	289.722	189.448	95.6044	436.719	365.082
EML6	6.69822	6.8591	11.2788	10.017	3.86628	5.87044	13.5155	2.58313
EMP1	7696.26	8939.69	9594.19	9587.04	6251.77	6677.21	10110.4	8724.94
EMP2	1342.16	1446.51	1256.78	1159.66	873.779	1211.83	1316.07	1268.32
EMP3	5186.93	4886.73	5932.62	5802.92	4221.98	6845.77	5399.43	5578.69
EMSLR	4.18639	3.04849	0.805625	3.08215	3.86628	2.5159	1.68943	1.72208
EMSY	493.994	543.393	538.158	536.295	549.012	274.234	603.128	512.32
EMX1	0	0	0	0	0	0	0	0
EMX2	0	0	0	0	0	0	0	0
EMX2OS	0	0	0	0	0	0	0	0
EN1	1.67456	0	0	0.770538	0	0	2.53415	0
EN2	0	0	0	0.770538	0	1.67727	0.844717	0
ENAH	2726.18	2862.53	3187.86	3240.11	3526.05	2211.48	2834.87	2390.25
ENAM	2.51183	1.52424	0.805625	0.770538	3.86628	0.838635	1.68943	0
ENC1	1703.02	2012	1703.9	1653.57	4678.2	2723.89	1780.66	1578.29
ENDOD1	598.653	598.266	522.045	507.014	1117.35	830.248	686.755	618.228
ENDOG	354.168	326.95	327.084	330.561	320.901	465.442	204.422	303.087
ENDOU	0	0.762122	0	2.31161	0	0	0	3.44417
ENDOV	222.716	200.438	204.629	203.422	143.052	291.845	136	206.65
ENG	3399.35	3649.8	3999.12	4043.01	4426.89	4605.78	2245.26	3368.4
ENGASE	218.529	236.258	247.327	222.686	231.977	321.197	195.974	224.732
ENHO	0	0	1.61125	2.31161	0	0.838635	3.37887	2.58313
ENKD1	161.595	138.706	116.01	115.581	104.39	161.856	79.4034	129.156
ENKUR	2.51183	3.81061	3.2225	3.85269	7.73256	1.67727	2.53415	0
ENO1	62960.8	59918.1	54677.8	55209.1	43043.3	64019.7	54009.5	59162.2
ENO1-AS1	0.837278	0.762122	0	4.62323	0	0	0	0.861042
ENO2	2845.91	2793.94	3161.27	3054.41	1763.02	2358.24	2779.12	2856.08
ENO3	61.1213	46.4895	53.1713	57.0198	42.5291	69.6067	67.5774	109.352
ENO4	3.34911	7.62122	4.02813	4.62323	7.73256	5.87044	4.22359	1.72208
ENOPH1	1380.67	1307.04	1307.53	1272.16	1109.62	1226.08	1322.83	1263.15
ENOSF1	241.973	236.258	230.409	222.686	313.169	213.852	234.831	229.898
ENOX1	15.9083	9.90759	12.89	21.5751	15.4651	19.2886	13.5155	17.2208
ENOX1-AS2	0	0	0	0	0	0	0	0
ENOX2	299.745	320.853	308.554	308.986	243.576	204.627	359.005	324.613
ENPEP	10.8846	16.0046	11.2788	6.1643	7.73256	8.38635	21.1179	8.61042
ENPP1	1497.89	1573.02	1354.26	1319.16	1117.35	1205.12	731.525	676.779
ENPP2	106.334	108.221	153.069	147.943	19.3314	55.3499	97.1425	79.2159
ENPP3	2.51183	0	0	0.770538	3.86628	1.67727	0.844717	0.861042
ENPP4	10.0473	17.5288	12.0844	9.24646	96.657	41.0931	8.44717	4.30521
ENPP5	0	0	0	0	0	0	0	0
ENPP6	0	0.762122	0.805625	1.54108	0	0.838635	0.844717	0
ENPP7	0	0	0	0	0	0	0	0
ENPP7P13	0	0	0	0	0	0	0	0
ENSA	2237.21	2081.36	2010.84	2028.83	1886.74	2373.34	1920.04	2025.17
ENTHD1	0	0	0	0	0	0	0	0
ENTPD1	0	0.762122	2.41688	0.770538	0	2.5159	2.53415	3.44417
ENTPD1-AS1	25.9556	22.1015	29.0025	27.7394	19.3314	10.9023	28.7204	25.8313
ENTPD2	0	0	0	0	0	0	0	0
ENTPD3	0	2.28637	0.805625	0.770538	7.73256	5.03181	0	0
ENTPD3-AS1	12.5592	12.194	15.3069	6.93484	19.3314	14.2568	5.91302	9.47147
ENTPD4	1635.2	1717.82	1919	2023.43	2571.07	1495.29	2101.66	1906.35
ENTPD5	504.878	525.864	535.741	525.507	645.668	354.742	701.115	613.062
ENTPD6	1610.92	1521.96	1819.91	1749.89	1511.71	1905.38	1567.8	1962.32
ENTPD7	454.642	526.626	592.94	590.232	927.907	400.029	508.52	415.884
ENTPD8	0	0	0	0	0	0	0	0.861042
ENTR1	910.121	890.159	1018.31	993.224	920.174	919.982	849.786	934.231
ENY2	1668.69	1524.24	1428.37	1426.27	1395.73	1803.9	1594.83	1424.16
EOGT	674.008	703.439	799.18	846.051	993.633	651.619	917.363	652.67
EOLA1	185.038	180.623	165.959	182.618	154.651	169.404	130.931	162.737
EOLA2	392.683	361.246	374.616	406.844	320.901	420.995	250.036	310.836
EOMES	0	0.762122	1.61125	0.770538	0	0	0.844717	0
EP300	1575.76	1806.23	2146.19	1940.99	1774.62	770.705	2208.94	2317.07
EP300-AS1	4.18639	3.04849	5.63938	2.31161	0	5.87044	5.91302	3.44417
EP400	1489.52	1777.27	1949.61	1849.29	1411.19	869.664	1427.57	1611.87
EP400P1	48.5621	63.2561	61.2275	55.4787	38.6628	41.9317	45.6147	61.134
EPAS1	4466.04	5218.25	3963.68	3633.86	4392.09	2993.93	2638.05	3138.5
EPB41	139.825	149.376	88.6188	83.9887	88.9244	95.6044	155.428	136.045
EPB41L1	793.739	727.827	843.489	838.345	970.436	779.092	576.097	664.725
EPB41L2	4095.12	4497.28	3679.29	3785.65	3464.19	2366.63	5499.11	5628.63
EPB41L3	2202.04	2326	2487.77	2618.29	3491.25	1876.86	2080.54	2169.83
EPB41L4A	1.67456	3.81061	0.805625	0	3.86628	3.35454	1.68943	3.44417
EPB41L4A-AS1	143.174	130.323	116.816	137.926	119.855	144.245	117.416	117.102
EPB41L4A-DT	0	0	0	0	0	0	0	0
EPB41L4B	15.071	19.0531	14.5013	8.47592	38.6628	20.1272	20.2732	9.47147
EPB41L5	613.724	730.113	814.487	758.98	711.395	422.672	1035.62	848.127
EPB42	0	0	0	0	0	0	0	0
EPC1	482.272	481.661	567.16	515.49	506.482	356.42	647.054	583.787
EPC2	524.136	541.107	489.014	529.36	537.413	355.581	671.55	578.621
EPCAM	21.7692	23.6258	24.1688	17.7224	19.3314	20.9659	23.6521	13.7767
EPCAM-DT	1.67456	1.52424	0.805625	0.770538	0	2.5159	0.844717	0
EPDR1	4.18639	6.8591	9.6675	10.7875	23.1977	12.5795	3.37887	2.58313
EPG5	3525.78	4152.8	4637.98	4606.28	6174.45	2774.2	3590.05	3270.24
EPGN	0	0	0.805625	0	3.86628	8.38635	0	0
EPHA1	0	0	0	0	0	1.67727	0	0.861042
EPHA1-AS1	0	1.52424	0	0	0	0	0.844717	0
EPHA10	0	0	0	0	7.73256	0.838635	0	0
EPHA2	2103.24	2165.19	2484.55	2604.42	3093.02	2390.11	1716.47	2388.53
EPHA3	10.8846	14.4803	9.6675	14.6402	54.1279	5.87044	32.0993	24.9702
EPHA4	679.869	667.619	852.351	889.972	1101.89	575.303	993.388	799.047
EPHA5	33.4911	51.0622	91.0356	72.4306	46.3953	31.0295	90.3848	80.938
EPHA5-AS1	3.34911	5.33486	4.02813	0.770538	11.5988	1.67727	5.0683	2.58313
EPHA6	0.837278	0.762122	0	0	0	0	0	0.861042
EPHA7	0.837278	3.04849	3.2225	2.31161	3.86628	5.03181	21.1179	15.4988
EPHA8	0	0	0	0	0	0	0	0
EPHB1	138.988	175.288	350.447	372.94	185.581	162.695	233.987	199.762
EPHB2	2979.03	3123.18	3840.41	3861.17	4910.17	4238.46	3345.93	4219.11
EPHB3	66.9822	52.5864	49.9488	40.8385	23.1977	26.8363	66.7327	78.3549
EPHB4	1752.42	1617.22	1728.87	1746.04	1225.61	1384.59	1348.17	1748.78
EPHB6	0	0.762122	1.61125	1.54108	0	0.838635	3.37887	2.58313
EPHX1	196.76	167.667	222.353	214.98	293.837	317.004	158.807	182.541
EPHX2	3.34911	0	0.805625	1.54108	0	4.19317	0.844717	2.58313
EPHX3	0	2.28637	1.61125	0	0	0	0.844717	0.861042
EPHX4	145.686	140.993	107.954	117.122	181.715	154.309	228.918	165.32
EPM2A	89.5887	100.6	138.568	149.484	119.855	110.7	150.36	144.655
EPM2AIP1	823.044	854.339	765.344	747.422	889.244	670.069	976.493	724.137
EPN1	3914.27	3992.76	4343.93	4241.04	3390.73	4776.02	1928.49	3344.29
EPN2	1071.72	996.094	1184.27	1156.58	985.901	849.537	1049.98	1061.67
EPN2-AS1	0	0	0	0	0	0	0	0
EPN2-IT1	0.837278	1.52424	4.02813	0	3.86628	0.838635	0.844717	0
EPN3	0	0	0	0.770538	0	0.838635	0	0
EPO	0	0	0	3.08215	0	0	0	0
EPOP	0	0	0	0	0	0	0	0
EPOR	216.018	180.623	178.849	164.895	143.052	202.111	145.291	212.677
EPPIN	0	0	0	0	0	0	0	0
EPPIN-WFDC6	0	0	0	0	0	0	0	0
EPPK1	3.34911	0	2.41688	3.85269	11.5988	0.838635	2.53415	1.72208
EPRS1	5319.22	5487.28	5404.94	5362.95	5231.07	4176.4	6728.17	5885.23
EPS15	1238.33	1289.51	1554.86	1544.93	1519.45	879.728	1604.96	1269.18
EPS15L1	784.529	784.986	746.814	795.966	831.25	804.251	718.855	804.214
EPS8	1457.7	1525.01	1272.89	1231.32	1326.13	1042.42	1262.85	1188.24
EPS8L1	22.6065	23.6258	11.2788	19.2635	3.86628	25.9977	21.1179	19.804
EPS8L2	583.582	561.684	612.275	645.711	1051.63	1000.49	280.446	494.238
EPS8L3	0	0	0	0	0	0	0	0
EPSTI1	22.6065	16.0046	15.3069	10.017	38.6628	18.45	20.2732	17.2208
EPX	0	0	0	0	0	0	0	0
EPYC	0	0	0	0	0	0.838635	0	0
EQTN	0	0	0	0	0	0	0	0
ERAL1	1016.45	942.745	957.888	918.481	1070.96	1183.31	875.127	954.035
ERAP1	844.813	847.48	805.625	774.391	765.523	474.667	1179.23	989.338
ERAP2	560.976	551.777	556.687	512.408	498.75	384.933	706.184	588.953
ERAS	0.837278	0	0	0	0	0	0	0
ERBB2	1345.51	1339.05	1584.66	1571.13	1677.96	1627.79	978.183	1329.45
ERBB3	5.02367	11.4318	4.83375	11.5581	7.73256	8.38635	8.44717	6.0273
ERBB4	0	0	2.41688	0	0	0	0.844717	0
ERBIN	2579.65	2918.93	2660.98	2599.03	2118.72	1628.63	2549.36	2030.34
ERC1	1887.22	2262.74	2892.19	2886.44	2223.11	1279.76	2605.11	2549.55
ERC2	2.51183	3.04849	4.02813	4.62323	11.5988	1.67727	3.37887	3.44417
ERC2-IT1	0	0	0	0	0	0	0	0
ERCC1	1611.76	1529.58	1725.65	1661.28	1291.34	1891.96	1161.49	1537.82
ERCC2	1409.14	1492.24	2167.94	2195.26	1662.5	1854.22	1259.47	1677.31
ERCC3	1188.93	1276.55	1309.14	1320.7	1345.46	1172.41	1314.38	1301.9
ERCC4	398.544	438.982	395.562	396.827	386.628	249.074	461.216	395.218
ERCC5	43.5384	41.1546	62.8388	60.102	57.9942	20.9659	58.2855	44.7742
ERCC6	201.784	184.434	218.324	219.603	309.302	166.888	141.068	123.129
ERCC6L	646.378	738.496	679.142	724.306	440.756	428.542	1026.33	859.32
ERCC6L2	495.668	569.305	563.938	599.479	475.552	271.718	707.028	594.119
ERCC8	266.254	268.267	251.355	209.586	231.977	191.209	290.583	257.452
EREG	72.8431	65.5425	176.432	197.258	344.099	168.566	157.962	109.352
ERF	1695.49	1688.1	1706.31	1567.27	1333.87	1689.01	1151.35	1681.62
ERFE	42.7012	57.9213	45.9206	42.3796	34.7965	32.7068	75.1798	84.3822
ERFL	0	1.52424	3.2225	0	0	3.35454	0	1.72208
ERG	0	0	0	0	0	0.838635	0	0
ERG28	740.153	670.668	478.541	502.391	769.389	811.798	729.836	631.144
ERGIC1	5448.17	5643.52	5906.04	5648.04	5470.78	5726.2	4709.3	5164.53
ERGIC2	1310.34	1361.91	1351.03	1383.89	1105.76	1265.5	1836.42	1474.97
ERGIC3	2846.74	2686.48	2784.24	2750.82	2760.52	3821.66	2354.23	2558.16
ERH	2860.98	2806.13	2667.42	2645.26	2304.3	3180.1	3165.16	2515.97
ERI1	1230.8	1172.14	1222.94	1183.55	935.639	850.376	1390.4	1180.49
ERI2	393.52	421.454	422.148	420.714	313.169	291.006	561.737	457.214
ERI3	885.002	820.806	836.239	797.507	761.657	1065.07	621.712	753.412
ERI3-IT1	4.18639	6.8591	6.445	6.1643	3.86628	3.35454	5.91302	2.58313
ERICH1	439.571	375.726	379.449	359.071	347.965	446.992	296.496	328.918
ERICH2	3.34911	1.52424	1.61125	3.08215	0	1.67727	2.53415	1.72208
ERICH3	0	0	0	0	0	0	0	0.861042
ERICH3-AS1	0	0	0	0	0	0	0	0
ERICH4	0	0	0	0	0	0	0	0
ERICH5	4.18639	7.62122	3.2225	2.31161	3.86628	5.03181	6.75774	3.44417
ERICH6	1.67456	1.52424	1.61125	2.31161	0	0.838635	0.844717	0.861042
ERICH6-AS1	9.21005	12.9561	8.05625	12.3286	11.5988	14.2568	4.22359	8.61042
ERICH6B	0	0	0	0	0	0	0	0
ERLEC1	1883.04	1867.2	1570.16	1620.44	2389.36	2106.65	2119.4	1825.41
ERLIN1	1875.5	1996.76	1674.09	1621.98	1600.64	1528.83	2135.45	2000.2
ERLIN2	1620.97	1803.94	1744.98	1676.69	2056.86	1459.22	1881.19	1670.42
ERLNC1	0	0	0	0	0	0	0	0
ERMAP	304.769	305.611	326.278	316.691	297.703	253.268	302.409	290.171
ERMARD	0	0	0	0	0	0	0	0
ERMN	2.51183	0	0	2.31161	0	0	1.68943	0
ERMP1	221.879	256.835	218.324	199.569	247.442	180.306	271.999	239.37
ERN1	107.172	131.847	165.959	145.632	251.308	89.7339	189.217	176.514
ERN2	2.51183	0.762122	0	0	0	2.5159	0	0
ERO1A	2721.15	2868.63	2249.31	2302.37	2725.73	2292.83	2986.92	2590.88
ERO1B	82.0532	82.3092	86.2019	86.3003	115.988	78.8317	117.416	92.9926
ERP27	0	0.762122	0	0	3.86628	0.838635	0	0
ERP29	2050.49	1975.42	1678.92	1639.71	1558.11	2531.84	1512.04	1815.08
ERP44	1228.29	1245.31	1228.58	1237.48	1043.9	1257.11	1412.37	1202.88
ERRFI1	3072.81	3194.05	4790.25	4822.03	3696.16	2786.78	4605.4	4049.48
ERV3-1	101.311	109.746	125.678	125.598	127.587	53.6726	131.776	114.519
ERV3-1-ZNF117	0	0	0	0	0	0	0	0
ERVFRD-1	0	0	0	0	0	0	0	0
ERVH48-1	0	0	0.805625	0.770538	0	0	1.68943	0.861042
ERVK13-1	107.172	126.512	130.511	145.632	177.849	102.313	125.018	118.824
ERVK3-1	0	1.52424	0.805625	0	0	0	0	3.44417
ERVMER34-1	1.67456	3.81061	1.61125	2.31161	0	0.838635	5.91302	3.44417
ERVV-1	0	0	0	0	0	0	0	0
ERVV-2	0.837278	1.52424	1.61125	1.54108	0	0.838635	1.68943	1.72208
ERVW-1	0	0	0	0	0	0	0	0
ESAM	2.51183	6.09698	3.2225	2.31161	7.73256	6.70908	5.0683	6.0273
ESCO1	300.583	285.034	326.278	305.904	282.238	202.111	431.651	344.417
ESCO2	366.728	392.493	385.089	352.906	247.442	196.241	648.743	520.931
ESD	2367.82	2186.53	2155.85	2257.68	1813.28	2377.53	2426.87	2026.03
ESF1	854.023	828.427	684.781	674.991	753.924	951.012	864.146	753.412
ESM1	460.503	464.132	753.259	812.918	394.36	418.479	258.484	201.484
ESPL1	794.576	880.251	855.574	842.969	514.215	516.599	957.065	1131.41
ESPN	0	0	0	0	0	0	0	0
ESPNL	58.6094	59.4455	69.2838	57.0198	42.5291	69.6067	37.1676	45.6353
ESPNP	0	0	0	0	0	0	0	0
ESR1	0	0.762122	0.805625	0	0	0	0	0
ESR2	12.5592	8.38334	4.83375	6.93484	3.86628	1.67727	5.0683	6.88834
ESRG	0	0	0	0.770538	0	0	0	0
ESRP1	0	0	0	0	0	0	0	0
ESRP2	6.69822	2.28637	9.6675	6.1643	3.86628	3.35454	0.844717	0.861042
ESRRA	504.878	492.331	648.528	665.745	692.064	727.096	357.315	582.926
ESRRB	0	0.762122	0	0	0	0	0	0
ESRRG	7.5355	12.9561	5.63938	5.39377	7.73256	5.87044	7.60246	3.44417
ESS2	554.278	525.102	576.022	511.637	479.418	682.649	416.446	597.563
ESX1	0	0	0	0	0	0	0	0
ESYT1	7374.74	7580.83	7800.87	7757.01	7345.93	7130.07	6171.51	6806.54
ESYT2	2550.35	2652.95	3167.72	3061.35	2335.23	1829.06	2983.54	2942.18
ESYT3	2.51183	1.52424	4.83375	8.47592	7.73256	12.5795	4.22359	3.44417
ETAA1	456.316	445.079	435.843	441.518	375.029	347.195	575.253	450.325
ETDA	0	0	0	0	0	0	0	0
ETDB	0	0	0	0	0	0	0	0
ETDC	0	0	0	0	0	0	0	0
ETF1	4489.48	4489.66	4484.11	4705.68	4747.79	4340.77	5064.93	4442.98
ETFA	1631.02	1595.12	1536.33	1535.68	1770.76	1896.15	1756.17	1475.83
ETFB	757.736	730.113	687.198	728.929	684.331	1212.67	447.7	648.365
ETFBKMT	35.1657	32.7713	20.9463	36.9858	54.1279	41.0931	26.1862	32.7196
ETFDH	384.31	406.211	360.114	374.482	421.424	421.833	380.968	361.638
ETFRF1	160.757	160.808	155.486	162.584	197.18	192.047	200.198	135.184
ETHE1	787.041	742.307	690.421	661.892	896.977	1044.94	511.899	626.839
ETNK1	978.777	1022.01	1147.21	1131.15	1086.42	835.28	1441.09	1053.92
ETNK2	175.828	171.478	86.2019	79.3654	208.779	199.595	125.018	155.849
ETNPPL	0	0	0	0	0	0	0	0
ETS1	3504.84	3792.32	3804.16	3727.86	3529.91	2328.89	4320.73	3986.63
ETS1-AS1	0	0	0	0	0	0	0	0
ETS2	1296.94	1574.54	1216.49	1197.42	1824.88	1603.47	1822.06	1924.43
ETV1	954.496	912.26	1173.8	1092.62	1098.02	681.81	1387.03	1070.28
ETV2	17.5828	14.4803	16.9181	24.6572	27.0639	20.1272	11.826	20.665
ETV3	555.952	608.174	685.587	634.153	595.407	432.735	720.544	687.112
ETV3L	0	0	0	0	0	0	0.844717	0
ETV4	560.139	561.684	487.403	496.227	452.355	571.949	543.153	685.39
ETV5	1051.62	1186.62	1100.48	1168.14	1299.07	1169.06	1137.83	1093.52
ETV6	331.562	345.241	356.086	371.399	305.436	343.84	363.228	349.583
ETV7	1.67456	1.52424	1.61125	0	0	0	0.844717	0
EVA1A	1225.77	1182.05	1301.08	1217.45	951.104	1175.77	1224.84	1381.11
EVA1B	1463.56	1336.76	1346.2	1279.86	1337.73	1873.51	663.948	1386.28
EVA1C	34.3284	24.3879	33.0306	40.8385	42.5291	41.0931	22.8074	20.665
EVADR	0	0	0	0	0	0	0	0
EVC	1544.78	1790.23	2135.71	2135.16	1971.8	866.31	1283.13	1640.29
EVC2	278.813	255.311	281.163	286.64	216.512	241.527	219.627	244.536
EVI2A	75.355	76.9743	55.5881	76.2833	57.9942	62.8976	38.857	32.7196
EVI2B	32.6538	49.5379	33.0306	42.3796	65.7267	47.8022	17.7391	18.9429
EVI5	504.041	575.402	625.971	538.606	572.209	493.956	632.693	559.678
EVI5L	792.902	827.665	974.806	1034.06	1090.29	1131.32	527.948	883.43
EVL	550.929	447.366	701.699	678.074	220.378	462.088	456.992	556.233
EVPL	0	0	0	0	0	0	0.844717	0
EVPLL	0	0	0	0	0	0	0	0
EVX1	0	0	0	0	0	0	0	0
EVX1-AS	0	0	0	0	0	0	0	0
EVX2	0	0	0	0	0	0	0	0
EWSAT1	0.837278	0	0	0	0	0.838635	0	0
EWSR1	5805.68	5725.06	5579.76	5599.5	4767.12	5735.42	4346.92	5558.89
EXD1	0	0.762122	1.61125	0.770538	0	1.67727	0	0
EXD2	575.21	574.64	634.833	672.68	838.982	599.624	587.923	559.678
EXD3	85.4023	80.0228	78.9513	97.8583	104.39	122.441	60.8197	87.8263
EXO1	508.227	550.252	687.198	706.583	297.703	402.545	964.667	790.437
EXO5	287.186	301.038	323.056	287.411	262.907	270.879	310.856	283.283
EXOC1	1322.06	1374.87	1287.39	1242.11	1623.84	1196.73	1495.99	1191.68
EXOC1L	0	0	0	1.54108	0	0	0	0
EXOC2	1082.6	1138.61	1169.77	1158.12	1430.52	904.048	1424.19	1264.87
EXOC3	1219.08	1163.76	1075.51	1115.74	1159.88	1356.07	961.288	1144.33
EXOC3-AS1	74.5177	54.8728	48.3375	53.1671	46.3953	60.3817	33.7887	48.2184
EXOC3L1	0.837278	0.762122	0	0	0	0	0	0
EXOC3L2	0.837278	0	0	0.770538	0	0	0.844717	0.861042
EXOC3L4	0	0	0	0	0	0	0	0.861042
EXOC4	1460.21	1573.78	1633.81	1574.98	1693.43	1407.23	1581.31	1487.02
EXOC5	2436.48	2400.69	2934.89	2827.1	2810.78	1690.69	3389.85	2624.46
EXOC6	306.444	289.606	252.161	275.082	409.825	288.49	395.328	267.784
EXOC6B	1048.27	1159.19	1364.73	1383.89	1411.19	949.334	1350.7	1240.76
EXOC7	3439.54	3447.08	3971.73	3861.17	4430.75	4111.83	2689.58	3417.48
EXOC8	361.704	411.546	405.229	411.467	448.488	301.07	474.731	382.303
EXOG	447.106	422.978	414.897	446.912	436.889	437.767	523.725	436.549
EXOSC1	491.482	428.313	414.091	434.583	413.692	591.237	405.464	378.859
EXOSC10	2469.97	2611.03	2820.49	2816.32	2308.17	2202.25	2675.22	2864.69
EXOSC10-AS1	10.0473	4.57273	5.63938	5.39377	3.86628	6.70908	2.53415	2.58313
EXOSC2	674.846	747.642	679.948	683.467	576.075	765.673	744.196	772.355
EXOSC3	594.467	608.174	594.551	543.229	433.023	607.172	556.669	540.735
EXOSC4	344.121	328.475	364.948	359.071	378.895	580.335	272.844	389.191
EXOSC5	308.118	283.509	310.971	285.099	317.035	332.938	222.161	311.697
EXOSC6	586.932	622.654	547.019	561.722	541.279	690.196	507.675	499.405
EXOSC7	629.633	542.631	582.467	580.986	587.674	762.319	478.955	523.514
EXOSC8	1082.6	1039.53	888.604	886.119	579.942	1055.84	1207.1	1022.06
EXOSC9	1149.58	1108.89	1065.04	997.076	881.511	1128.8	1314.38	1135.72
EXPH5	8.37278	6.09698	2.41688	12.3286	27.0639	10.0636	4.22359	2.58313
EXT1	4308.63	4622.27	4486.53	4550.03	4848.31	4064.86	4753.22	4662.54
EXT2	2768.04	2845.76	2520	2558.96	3247.67	2827.04	2602.57	2521.99
EXTL1	117.219	97.5516	77.34	89.3824	359.564	249.074	43.9253	77.4938
EXTL2	782.855	750.69	816.904	824.476	750.058	696.905	1101.51	886.874
EXTL3	2102.4	2343.53	2356.45	2292.35	3123.95	2291.99	2437.01	2508.22
EXTL3-AS1	1.67456	2.28637	0	0.770538	11.5988	0	0	0
EYA1	0	0.762122	0	2.31161	0	0	0	0
EYA2	163.269	158.521	212.685	226.538	127.587	187.016	138.534	142.072
EYA3	650.565	743.831	556.687	595.626	792.587	559.369	889.487	768.911
EYA4	226.902	274.364	205.434	211.127	239.709	137.536	331.129	298.782
EYS	0.837278	0	0.805625	0.770538	0	0.838635	1.68943	0
EZH1	486.458	466.419	473.708	467.717	641.802	527.501	451.924	464.963
EZH2	1258.43	1212.54	1027.17	1021.73	703.663	874.696	1272.14	1204.6
EZHIP	0	0	0	0	0	0	0	0
EZR	8145.04	8304.85	9230.85	9424.45	7918.14	8360.35	8540.94	10220.6
EZR-AS1	0	0.762122	0	0	0	0	0	0
F10	126.429	126.512	134.539	141.008	96.657	197.079	92.9189	142.933
F10-AS1	0	0	0.805625	0	0	0	0	0
F11	0	0	2.41688	0	0	0	0	0
F11-AS1	0.837278	2.28637	1.61125	1.54108	11.5988	0.838635	5.0683	3.44417
F11R	19.2574	11.4318	19.335	23.1161	65.7267	43.609	12.6708	10.3325
F12	14.2337	12.9561	19.335	17.7224	3.86628	24.3204	10.1366	9.47147
F13A1	0	0	0	0	0	0	0	0
F13B	0	2.28637	0	0	0	0	0	0
F2	1.67456	0.762122	0	0	0	0.838635	0.844717	0
F2R	9196.66	9501.38	10550.5	10744.4	13396.7	8736.9	12434.2	10862.1
F2RL1	498.18	425.264	837.044	791.343	838.982	486.408	1499.37	1337.2
F2RL2	432.035	395.541	285.997	246.572	680.465	368.161	517.812	449.464
F2RL3	0	0	0	0	0	0	2.53415	1.72208
F3	3111.32	3558.35	3435.99	3720.93	4674.33	3700.06	9353.56	8328
F5	0	0	0	0	3.86628	0	0	0
F7	2.51183	1.52424	1.61125	6.1643	0	2.5159	5.0683	3.44417
F8	39.352	48.7758	45.115	54.7082	34.7965	45.2863	48.1489	42.1911
F8A1	0	0	0	0	0	0	0	0
F8A2	0	0	0	0	0	0	0	0
F8A3	0	0	0	0	0	0	0	0
F9	0	0	0	0	0	0	0	0
FA2H	0	0	0	0	0	0	0	0
FAAH	2.51183	2.28637	1.61125	1.54108	3.86628	5.87044	3.37887	3.44417
FAAH2	0.837278	0.762122	0	0.770538	3.86628	0	0.844717	3.44417
FAAHP1	0	0.762122	0	0	0	1.67727	0.844717	0
FAAP100	905.934	891.683	1065.04	1032.52	769.389	1019.78	686.755	954.896
FAAP20	1033.2	968.657	1106.12	1122.67	993.633	1418.13	582.855	878.263
FAAP24	133.964	115.843	114.399	112.499	69.593	135.02	107.279	123.129
FABP1	0	0	0	0	0	0	0	0
FABP12	0	0	0	0	0	0	0	0
FABP2	0	0	0	0	0	0	0	0
FABP3	224.39	168.429	155.486	154.108	119.855	219.722	132.621	233.343
FABP4	102.985	97.5516	82.1738	73.2011	46.3953	136.697	36.3228	47.3573
FABP5	504.041	443.555	476.93	516.261	201.046	576.981	384.346	377.998
FABP5P3	2.51183	0	0	0.770538	0	0.838635	2.53415	0
FABP6	0	0.762122	0	0	0	0	0	0
FABP7	0	0	0	0	0	0	0	0
FABP9	0	0	0	0	0	0	0	0
FADD	1551.48	1597.41	1581.44	1551.86	1345.46	1618.56	1288.19	1538.68
FADS1	2613.98	2551.59	2782.63	2703.05	1763.02	1840.8	3176.14	3192.75
FADS2	7408.23	6933.79	5711.88	5858.4	3854.68	5454.48	6576.97	8630.23
FADS3	666.473	592.931	484.986	483.127	935.639	926.691	433.34	585.509
FADS6	0	0	0	0	0	0	0	0
FAF1	1169.68	1223.21	1310.75	1249.81	997.5	1124.61	1481.63	1411.25
FAF2	1886.39	2144.61	2315.37	2331.65	2381.63	1820.68	2533.31	2317.07
FAH	530.834	510.622	359.309	387.581	417.558	620.59	359.005	411.578
FAHD1	1015.62	935.886	816.904	816.77	873.779	1190.86	709.563	788.715
FAHD2A	375.938	358.197	337.557	285.099	375.029	463.765	304.943	352.166
FAHD2B	12.5592	19.8152	23.3631	20.034	19.3314	29.3522	11.826	18.9429
FAHD2CP	6.69822	4.57273	4.02813	3.85269	0	9.22498	1.68943	2.58313
FAIM	194.248	198.914	163.542	151.796	173.983	207.981	195.974	176.514
FAIM2	7.5355	4.57273	7.25063	10.7875	0	9.22498	12.6708	5.16625
FALEC	8.37278	6.09698	3.2225	5.39377	7.73256	1.67727	5.91302	6.0273
FAM102A	552.603	535.01	448.733	476.963	541.279	542.597	474.731	641.477
FAM102B	529.159	592.931	688.809	643.399	475.552	312.811	776.295	626.839
FAM104A	889.189	893.207	944.193	983.207	672.732	895.662	1044.07	1009.14
FAM104B	144.849	125.75	109.565	127.139	115.988	140.052	109.813	116.241
FAM106A	3.34911	3.81061	0.805625	3.08215	0	0	0.844717	0.861042
FAM106B	0	0	1.61125	0	3.86628	0	1.68943	0.861042
FAM106C	0.837278	0.762122	2.41688	1.54108	0	0	1.68943	0
FAM107A	0	0	0.805625	0	0	0	0	0
FAM107B	2377.03	2524.91	2388.68	2425.65	2037.53	2189.68	3109.4	2587.43
FAM110A	142.337	160.808	158.708	143.32	92.7907	190.37	112.347	161.876
FAM110B	52.7485	44.2031	48.3375	47.0028	81.1918	83.0248	48.9936	54.2457
FAM110C	0	0	0	0	0	0.838635	0	0
FAM110D	0	1.52424	0.805625	0	0	0.838635	0	0
FAM111A	1175.54	1286.46	1109.35	1057.95	885.378	840.312	1670.85	1400.06
FAM111A-DT	125.592	144.803	105.537	96.3173	108.256	121.602	103.056	86.1042
FAM111B	806.298	735.448	583.273	554.017	359.564	360.613	894.556	655.253
FAM114A1	3876.6	4027.05	4081.3	4084.62	3236.07	3147.4	4387.46	4290.57
FAM114A2	461.34	458.035	467.263	469.258	564.477	500.665	547.377	491.655
FAM117A	44.3757	52.5864	38.67	43.9207	69.593	67.0908	9.29189	9.47147
FAM117B	80.3786	90.6925	87.8131	94.0056	88.9244	58.7044	152.894	132.601
FAM118A	332.399	281.985	273.913	304.363	262.907	317.843	333.663	341.834
FAM118B	519.112	500.714	481.764	500.079	525.814	522.469	512.743	449.464
FAM120A	4119.41	4312.85	4770.11	4519.98	3962.94	2727.24	4743.09	4681.49
FAM120AOS	544.23	617.319	563.938	533.212	583.808	582.851	549.066	545.04
FAM120B	0	1.52424	0	0.770538	0	0	0	0
FAM120C	202.621	215.681	211.879	230.391	197.18	140.891	245.813	191.151
FAM122A	406.08	409.26	397.173	374.482	425.291	322.036	495.004	442.576
FAM122B	805.461	898.542	675.919	655.728	564.477	709.485	994.232	784.41
FAM122C	45.213	41.1546	24.9744	26.1983	34.7965	36.8999	47.3042	49.9405
FAM124A	2.51183	3.81061	5.63938	0.770538	11.5988	4.19317	5.0683	1.72208
FAM124B	0	0	0.805625	0	0	0	0	0
FAM126A	2722.83	2977.61	3372.35	3189.26	2861.05	1791.32	4196.56	3166.05
FAM126B	241.973	293.417	362.531	322.085	286.105	202.111	391.949	275.534
FAM131A	324.864	326.95	260.217	251.195	239.709	357.258	211.179	253.146
FAM131B	60.284	54.1107	99.8975	109.416	92.7907	82.1862	34.6334	51.6625
FAM131C	20.9319	16.7667	8.05625	7.70538	3.86628	15.9341	6.75774	8.61042
FAM133A	2.51183	0	0.805625	0.770538	3.86628	1.67727	0.844717	0
FAM133B	242.81	225.588	210.268	176.453	212.645	268.363	233.987	167.042
FAM133CP	1.67456	1.52424	1.61125	0	0	7.54771	1.68943	1.72208
FAM133DP	0	0.762122	0	1.54108	0	0.838635	1.68943	1.72208
FAM135A	139.825	162.332	165.153	180.306	123.721	77.1544	215.403	157.571
FAM135A-AS1	0	0	0	0	0	0	0.844717	0
FAM135B	0	0	0	0	0	0	0	0
FAM136A	740.153	716.395	688.809	633.382	734.593	855.407	807.55	743.941
FAM138A	0	0	0	0	0	0	0	0
FAM138B	0	0.762122	0	0	0	0.838635	0	0.861042
FAM138C	0	0	0	0	0	0	0	0
FAM138D	0	0	0	0	0	0	0	0
FAM138E	0	0	0	0.770538	0	0	0.844717	0
FAM138F	0	0	0	0	0	0	0	0
FAM13A	610.375	554.825	584.078	616.43	467.82	345.517	621.712	656.114
FAM13A-AS1	22.6065	15.2424	29.0025	25.4278	19.3314	25.9977	41.3912	23.2481
FAM13B	1327.92	1513.57	1382.45	1398.53	1793.95	996.298	1677.61	1368.2
FAM13C	31.8165	24.3879	18.5294	11.5581	34.7965	36.8999	22.8074	24.9702
FAM149A	54.423	63.2561	77.34	62.4136	30.9302	51.9954	48.1489	60.273
FAM149B1	360.029	332.285	348.836	326.708	421.424	327.906	440.942	423.633
FAM151A	0	0	0	0	0	0	0	0
FAM151B	14.2337	23.6258	17.7238	25.4278	23.1977	27.6749	31.2545	19.804
FAM153A	0	0	0	0.770538	0	0	0	0
FAM153B	0	0	0	0	0	0	0	0
FAM153CP	0	0	0	0.770538	0	0	0.844717	0
FAM155A	730.943	878.727	994.141	951.615	931.773	724.58	995.077	984.172
FAM155A-IT1	5.02367	2.28637	5.63938	0.770538	0	6.70908	3.37887	2.58313
FAM155B	0	0	0	0	0	0.838635	0	0
FAM156A	2.51183	0	0.805625	0	0	0.838635	0	0.861042
FAM156B	0	0	0	0	0	0	0	0
FAM157A	0	0	0	0	0	0	0	0
FAM157B	4.18639	3.81061	2.41688	2.31161	0	0.838635	0.844717	5.16625
FAM157C	0	0	0	0	0	0	0	0.861042
FAM160A1	16.7456	20.5773	16.1125	20.8045	7.73256	10.9023	5.91302	9.47147
FAM160A2	408.591	438.982	411.674	416.091	371.163	393.32	397.017	442.576
FAM160B1	1116.09	1352.77	1363.92	1327.64	1503.98	834.442	1444.47	1098.69
FAM160B2	864.07	877.203	1032.01	1012.49	1086.42	1111.19	714.631	1083.19
FAM161A	190.899	166.143	196.573	202.652	104.39	88.0566	249.192	236.787
FAM161B	168.293	174.526	169.987	141.008	162.384	145.084	157.962	155.849
FAM162A	431.198	329.999	505.933	493.144	328.634	446.154	387.725	343.556
FAM162B	246.997	215.681	147.429	156.419	85.0581	141.729	157.117	179.097
FAM163A	0	0	0	0	0	0	0	0
FAM163B	0	0	0	0	0	0	0	0
FAM166A	0.837278	1.52424	0	0.770538	0	1.67727	1.68943	2.58313
FAM166B	0	0.762122	0.805625	0	3.86628	0	0.844717	0
FAM166C	0	0	0	0	0	0	0	0
FAM167A	57.7722	62.494	41.8925	41.6091	108.256	63.7362	53.2172	59.4119
FAM167A-AS1	0	0	0	0	0	0	0	0
FAM167B	30.142	26.6743	29.0025	32.3626	34.7965	36.8999	19.4285	24.9702
FAM168A	1413.32	1504.43	1993.92	1950.23	1357.06	1016.43	1730.83	1760.83
FAM168B	3957.81	4329.62	3999.12	4086.16	4450.09	3243.84	4389.15	4058.09
FAM169A	2.51183	5.33486	2.41688	2.31161	11.5988	4.19317	0.844717	0
FAM169B	0	0	0	0	0	0	0	0
FAM170A	0	0	0	0	0	0	0	0
FAM170B	0	0	0	0	0	0	0	0
FAM170B-AS1	0	0	0	0	0	0	0	0
FAM171A1	1230.8	1402.3	1040.87	1027.13	1128.95	1086.03	886.953	977.283
FAM171A2	352.494	336.096	335.946	396.057	378.895	404.222	222.161	332.362
FAM171B	513.251	533.486	435.038	433.042	842.849	363.967	536.396	479.601
FAM172A	473.899	479.375	427.787	453.076	502.616	392.481	528.793	448.603
FAM172BP	0	0.762122	0	0	0	0	0	0
FAM174A	298.071	295.703	292.442	314.38	417.558	387.449	219.627	271.228
FAM174B	5.02367	3.81061	2.41688	1.54108	0	14.2568	4.22359	2.58313
FAM174C	620.423	490.807	526.073	545.541	630.203	878.889	319.303	512.32
FAM177A1	931.053	883.3	964.333	975.501	1287.47	1099.45	1003.52	1036.7
FAM177B	0.837278	0	0	0	0	0	0	0.861042
FAM178B	0	0	0	0	0	0	0	0
FAM180A	737.642	877.965	1261.61	1188.17	815.785	652.458	1381.11	1260.57
FAM180B	0.837278	0	0.805625	0.770538	0	0.838635	0	0.861042
FAM181A	0	0	0	0	0	0	0	0
FAM181A-AS1	0	0	0	0	0	0	0	0
FAM181B	0	0	0	0	0	0	0	0
FAM182A	0	0	0	0	0	0	0	0
FAM182B	0	0	0	0	7.73256	0	0	0
FAM183A	0	1.52424	0.805625	1.54108	0	0.838635	0	0.861042
FAM183BP	0	0	0	0	0	0	0	0
FAM184A	5.86094	6.09698	8.05625	7.70538	11.5988	3.35454	2.53415	3.44417
FAM184B	23.4438	12.9561	10.4731	11.5581	15.4651	15.9341	6.75774	4.30521
FAM185A	42.7012	49.5379	51.56	43.9207	50.2616	51.9954	61.6644	46.4963
FAM185BP	11.7219	18.2909	10.4731	10.017	0	3.35454	7.60246	12.9156
FAM186A	0	0	0	0	0	0	0	0
FAM186B	1.67456	1.52424	0.805625	1.54108	11.5988	2.5159	2.53415	1.72208
FAM187A	0	0	0	0	0	0	0	0
FAM187B	0	0	0	0	0	0	0	0
FAM189A1	0.837278	0.762122	1.61125	1.54108	3.86628	1.67727	0	0
FAM189A2	0.837278	0.762122	1.61125	0.770538	3.86628	1.67727	0	0
FAM189B	0	0	0	0	0	0	0	0
FAM193A	619.585	735.448	799.986	781.326	738.459	583.69	636.917	796.464
FAM193B	511.577	477.851	453.567	480.816	347.965	525.824	378.433	546.762
FAM197Y2	0	0	0	0	0	0	0	0
FAM197Y3	0	0	0	0	0	0	0	0
FAM197Y4	0	0	0	0	0	0	0	0
FAM197Y5	0	0	0	0	0	0	0	0
FAM197Y6	0	0	0	0	0	0	0	0
FAM197Y7	0	0	0	0	0	0	0	0
FAM197Y8	0	0	0	0	0	0	0	0
FAM197Y9	0	0	0	0	0	0	0	0
FAM198B-AS1	0.837278	0	0.805625	0.770538	11.5988	0.838635	1.68943	0
FAM199X	921.005	964.847	838.656	859.15	1210.15	677.617	1333.81	1121.08
FAM200A	158.245	163.856	152.263	157.19	143.052	157.663	184.993	142.933
FAM200B	422.825	433.648	339.168	379.105	425.291	436.09	432.495	364.221
FAM201A	0	0	0	0	0	0	0	0
FAM201B	3.34911	3.81061	0.805625	2.31161	0	2.5159	1.68943	0.861042
FAM204A	667.31	711.06	662.224	633.382	637.936	782.446	780.519	643.199
FAM205A	0	0	0	0	0	0	0	0
FAM205BP	0	0	0	0	0	0	0	0
FAM205C	0	0	0	0	0	0	0	0
FAM207A	473.062	442.793	398.784	405.303	429.157	589.56	200.198	372.831
FAM209A	0	0	0.805625	0.770538	0	0	1.68943	0
FAM209B	0.837278	1.52424	0	0	0	3.35454	0	1.72208
FAM20A	0	0	0	0	0	0	0	0
FAM20B	1605.06	1941.13	1626.56	1635.85	1596.77	1284.79	1856.69	1644.59
FAM20C	2063.05	1864.15	1592.72	1680.54	1237.21	1891.96	1175.85	1581.73
FAM210A	486.458	510.622	444.705	455.388	382.762	437.767	534.706	482.184
FAM210B	1404.95	1372.58	1254.36	1276.78	1600.64	1554.83	1040.69	1019.47
FAM214A	293.047	288.844	292.442	272	576.075	300.231	312.545	241.092
FAM214B	1291.92	1390.11	1610.44	1693.64	2130.32	1862.61	1038.16	1344.09
FAM215A	0	0	0	0	0	0	0	0
FAM216A	364.216	339.907	339.974	341.348	301.57	353.065	353.092	348.722
FAM216B	0.837278	0	0	0	0	0	0	0
FAM217A	0	0	0	0	0	0	0	0
FAM217B	355.843	384.872	294.859	295.887	363.43	250.752	272.844	210.094
FAM218A	12.5592	12.9561	13.6956	6.1643	7.73256	10.0636	10.9813	13.7767
FAM219A	838.952	812.422	818.515	830.64	997.5	923.337	742.507	953.174
FAM219B	918.494	955.701	903.911	1008.63	1368.66	1261.31	773.761	916.149
FAM21EP	5.86094	8.38334	4.83375	6.93484	3.86628	6.70908	0.844717	1.72208
FAM220A	391.846	438.982	447.928	437.666	394.36	404.222	468.818	374.553
FAM221A	25.1183	20.5773	13.6956	16.1813	11.5988	18.45	27.031	15.4988
FAM221B	0	0	0	0	0	0	0	0
FAM222A	27.6302	16.7667	8.86188	11.5581	19.3314	15.9341	5.0683	8.61042
FAM222A-AS1	0	0	0	0	0	0	0	0
FAM222B	353.331	432.123	387.506	438.436	494.884	456.217	455.303	531.263
FAM223A	0	0	0	0	0	0	0	0
FAM223B	0	0	0	0	0	0	0	0
FAM224A	0	0	0	0	0	0	0	0
FAM224B	0	0	0	0	0	0	0	0
FAM225A	4.18639	1.52424	2.41688	2.31161	0	5.03181	1.68943	0.861042
FAM225B	0.837278	0	0	1.54108	0	0	0	0
FAM226A	0	0	0	0	0	0	0	0
FAM226B	0	0	0	0	0	0	0	0
FAM227A	31.8165	22.1015	27.3913	20.034	46.3953	26.8363	35.4781	38.7469
FAM227B	22.6065	24.3879	16.1125	14.6402	15.4651	30.1908	18.5838	24.9702
FAM228A	2.51183	3.81061	0.805625	2.31161	0	8.38635	3.37887	0
FAM228B	39.352	38.8682	34.6419	40.068	38.6628	36.8999	30.4098	34.4417
FAM229A	18.4201	9.90759	8.05625	12.3286	7.73256	18.45	3.37887	15.4988
FAM229B	157.408	147.09	123.261	106.334	235.843	198.756	129.242	120.546
FAM230A	0	0	0	0	0	0	0.844717	0
FAM230B	0	0	0	0	0	0	0	0
FAM230C	0	0	0	0	0	0	0	0
FAM230D	0	0	0	0	0	0	0	0
FAM230E	0	0	0	0	0	0	0	0
FAM230F	0	0	0	0	0	0	0	0
FAM230G	0	0	0	0	0	0	0	0
FAM230H	0	0	0	0	0	0	0	0
FAM230I	0	0	0	0	0	0	0	0
FAM230J	0	0	0	0	0	0	0	0.861042
FAM234A	1384.86	1328.38	1694.23	1663.59	1739.83	1935.57	1272.99	1652.34
FAM234B	135.639	132.609	185.294	162.584	270.639	175.275	228.074	175.653
FAM236A	0	0	0	0	0	0	0	0
FAM236B	0	0	0	0	0	0	0	0
FAM236C	0	0	0	0	0	0	0	0
FAM236D	0	0	0	0	0	0	0	0
FAM237A	0	0	0	0	0	0	0	0
FAM238A	0	0	0	0	0	0	0	0
FAM238B	0	0	0	0	0	0	0	0
FAM238C	3.34911	1.52424	1.61125	2.31161	11.5988	5.87044	2.53415	5.16625
FAM239A	0	0	0	0	0	0	0	0
FAM239B	0	1.52424	0.805625	2.31161	0	0.838635	0	0
FAM240A	0	0	0	0	0	0	0	0
FAM241A	82.8905	79.2607	98.2863	106.334	127.587	106.507	150.36	136.906
FAM241B	9.21005	2.28637	7.25063	3.85269	11.5988	15.0954	1.68943	3.44417
FAM242B	0	0	0	0	0	0	0	0
FAM242F	0	0	0	0	0	0	0	0
FAM243A	0	0	0	0	0	0	0	0
FAM243B	0	0	0	0	0	0	0	0
FAM245A	0	0	0	0	0	0	0	0
FAM24A	0	0	0	0	0	0	0	0
FAM24B	21.7692	22.8637	12.0844	14.6402	23.1977	21.8045	8.44717	12.0546
FAM24B-CUZD1	0.837278	2.28637	0.805625	0	0	0	0.844717	0
FAM25A	0	0	0	0	0	0	0	0
FAM25BP	0	0	0	0	0	0	0	0
FAM25C	0	0	0	0	0	0	0	0
FAM25E	0	0.762122	0	0	3.86628	0	0	0
FAM25G	0	0	0	0	0	0	0	0
FAM27B	0	0	0	0	0	0	0	0
FAM27C	0	0	0	0	0	0	0	0
FAM27E2	0	0	0	0	0	0	0	0
FAM27E3	0	0	0	0	0	0.838635	0	2.58313
FAM27E5	0	0	0	0	0	0	0	0
FAM30A	0	0	0	0	0	0	0	0
FAM30C	0	0	0	0	0	0	0	0
FAM32A	2047.98	2002.1	2039.04	2085.85	2466.69	2748.21	1553.44	1852.96
FAM3A	739.316	685.91	800.791	743.569	692.064	888.953	499.228	656.975
FAM3B	0	0	0	0	0	0	0	0
FAM3C	715.872	691.245	781.456	760.521	1136.69	935.916	772.072	743.08
FAM3D	0.837278	1.52424	0	0	0	2.5159	0.844717	0
FAM3D-AS1	0	0	0	0	0	0	0	0
FAM41AY1	0	0	0	0	0	0	0	0
FAM41AY2	0	0	0	0	0	0	0	0
FAM41C	0	0	0	0	0	0	0	0
FAM43A	310.63	336.096	219.936	239.637	479.418	456.217	207.8	256.591
FAM43B	2.51183	4.57273	0.805625	2.31161	3.86628	6.70908	2.53415	4.30521
FAM47A	0	0	0	0	0	0	0	0
FAM47B	0	0	0	0	0	0	0	0
FAM47C	0	0	0	0	0	0	0	0
FAM47E	0	0.762122	0	0	0	0	0.844717	0.861042
FAM47E-STBD1	0	0	0	0	0	0	0	0
FAM50A	3000.8	2728.4	3031.57	2948.85	2547.88	4021.25	1919.2	2748.45
FAM50B	179.177	173.764	154.68	164.895	204.913	251.59	116.571	156.71
FAM53A	44.3757	38.1061	32.225	41.6091	30.9302	46.1249	28.7204	33.5807
FAM53B	354.168	341.431	378.644	362.923	413.692	356.42	315.924	400.385
FAM53B-AS1	0	0	0	0	0	0	0	0
FAM53C	1267.64	1196.53	990.113	1023.27	1283.6	999.653	1139.52	1189.96
FAM66A	0	2.28637	0	1.54108	0	0.838635	0	0
FAM66B	6.69822	6.8591	6.445	6.93484	7.73256	3.35454	3.37887	5.16625
FAM66C	25.9556	19.0531	12.0844	14.6402	23.1977	15.9341	13.5155	18.9429
FAM66D	5.86094	3.81061	3.2225	2.31161	3.86628	5.03181	1.68943	1.72208
FAM66E	0	0	0	0	0	0	0	0.861042
FAM71A	0	0	0	0	0	0	0	0
FAM71B	0	0	0	0	0	0	0	0
FAM71C	0	0	0	0	0	0	0	0
FAM71D	0	0	0.805625	0	0	0.838635	0	0
FAM71E1	3.34911	3.04849	2.41688	0.770538	0	5.03181	0.844717	2.58313
FAM71E2	1.67456	0	0	0	0	2.5159	1.68943	1.72208
FAM71F1	1.67456	5.33486	0	1.54108	15.4651	5.03181	1.68943	3.44417
FAM71F2	26.7929	20.5773	22.5575	23.8867	54.1279	26.8363	21.9627	19.804
FAM72A	27.6302	31.247	34.6419	39.2974	11.5988	18.45	43.0806	36.1638
FAM72B	52.7485	49.5379	46.7263	51.6261	30.9302	33.5454	48.9936	52.5236
FAM72C	8.37278	8.38334	14.5013	7.70538	11.5988	9.22498	12.6708	11.1936
FAM72D	0	0	0	0	0	0	0	0
FAM74A1	0	0	0	0	0	0	0	0
FAM74A3	0	0	0	0	0	0	0	0
FAM74A4	0	0	0	0	0	0	0	0
FAM74A6	0	0	0	0	0	0	0	0
FAM74A7	0	0	0	0	0	0	0	0
FAM76A	175.828	203.487	240.882	245.802	170.116	220.561	284.67	207.511
FAM76B	325.701	327.713	351.253	356.759	259.041	220.561	504.296	394.357
FAM78A	18.4201	15.2424	16.9181	13.0991	15.4651	15.9341	10.1366	11.1936
FAM78B	3.34911	3.04849	6.445	6.93484	0	0.838635	2.53415	2.58313
FAM81A	0	1.52424	4.83375	1.54108	0	1.67727	0.844717	1.72208
FAM81B	0	0	0	0	0	0	0	0
FAM83A	0.837278	0	0	0	0	0.838635	0	0.861042
FAM83A-AS1	0	0	0	0	0	0	0	0
FAM83B	4.18639	6.8591	4.83375	9.24646	0	2.5159	6.75774	6.0273
FAM83C	0	0	0	0.770538	0	0	0	0
FAM83C-AS1	5.02367	0	0.805625	0.770538	0	0	1.68943	0
FAM83D	1276.85	1305.52	986.085	937.745	688.198	852.891	1098.13	1133.99
FAM83E	1.67456	0	1.61125	0	0	0.838635	0	0.861042
FAM83F	0	0	2.41688	0.770538	0	1.67727	4.22359	2.58313
FAM83G	990.499	1086.79	1289.81	1247.5	1395.73	1331.75	822.755	1109.02
FAM83H	0	0.762122	0	0	0	0	0	0
FAM83H-AS1	0	0	0	0	0	0	0	0
FAM85A	0	0	0	1.54108	0	0	0	0.861042
FAM85B	9.21005	15.2424	16.9181	14.6402	3.86628	18.45	11.826	9.47147
FAM86B1	2.51183	3.81061	4.83375	4.62323	3.86628	3.35454	1.68943	2.58313
FAM86B2	0.837278	2.28637	1.61125	1.54108	0	5.03181	1.68943	0.861042
FAM86B3P	20.9319	25.15	21.7519	27.7394	34.7965	28.5136	30.4098	24.1092
FAM86C1	123.08	127.274	144.207	121.745	154.651	141.729	145.291	139.489
FAM86C2P	30.9793	22.1015	27.3913	26.1983	3.86628	28.5136	30.4098	25.8313
FAM86DP	261.231	292.655	280.358	305.133	340.232	341.324	320.148	328.057
FAM86EP	37.6775	41.9167	41.0869	33.1331	30.9302	29.3522	33.7887	35.3027
FAM86FP	66.9822	48.7758	53.1713	60.8725	57.9942	98.1203	53.2172	58.5509
FAM86HP	34.3284	30.4849	25.78	30.051	23.1977	55.3499	23.6521	31.8586
FAM86JP	40.1893	25.15	33.0306	22.3456	27.0639	29.3522	30.4098	36.1638
FAM87A	0	0.762122	1.61125	0.770538	0	0	0	2.58313
FAM87B	3.34911	5.33486	8.05625	6.1643	3.86628	4.19317	6.75774	4.30521
FAM89A	97.9615	96.0274	70.895	90.9235	92.7907	98.9589	101.366	92.1315
FAM89B	1092.65	1033.44	1079.54	1044.08	935.639	1283.11	637.762	936.814
FAM8A1	519.112	475.564	618.72	605.643	1059.36	545.951	566.805	489.933
FAM90A1	2.51183	1.52424	1.61125	2.31161	0	3.35454	1.68943	0.861042
FAM90A10P	0	0	0	0	0	0	0	0
FAM90A25P	0	0	0	0	0	0.838635	0	0
FAM90A26	0	0	0	0	0	0	0	0
FAM90A27P	0	0	0	0	0	0	0	0
FAM90A2P	0	0	0	0	0	0	0.844717	0
FAM90A7P	0	0	0	0	0	0	0	0
FAM91A1	1397.42	1533.39	1564.52	1524.89	1658.63	884.76	2163.32	1656.65
FAM95A	0	0	0	0	0	0	0	0
FAM95B1	0	0	0	0	0	0	0	0
FAM95C	0	0	0.805625	0	0	0	0	0
FAM98A	2901.17	2860.24	3219.28	3182.32	3479.65	3151.59	3680.43	3001.59
FAM98B	1218.24	1307.8	1035.23	1040.23	1144.42	1052.49	1340.57	1102.13
FAM98C	167.456	138.706	131.317	138.697	166.25	192.047	114.882	113.658
FAM99A	0	0	0	0	0	0	0	0
FAM99B	0	0	0	0	0	0	0	0
FAM9A	0	0	0	0	0	0	0	0
FAM9B	0	0	0	0	0	0	0	0
FAM9C	0	0	0	0	0	0	0	0
FAN1	32.6538	31.247	27.3913	31.5921	7.73256	37.7386	28.7204	23.2481
FANCA	866.582	903.877	920.829	899.218	568.343	672.585	1126.01	1193.4
FANCB	210.157	214.156	224.769	194.176	158.517	109.861	332.819	234.204
FANCC	358.355	327.713	362.531	349.054	255.174	285.136	470.508	418.467
FANCD2	781.18	777.365	826.571	775.161	467.82	548.467	1103.2	978.144
FANCD2OS	0	0	0	0	0	0	0	0
FANCE	296.396	288.082	290.831	250.425	197.18	260.815	271.154	278.117
FANCF	257.044	232.447	254.578	255.819	224.244	223.915	241.589	237.648
FANCG	721.733	703.439	727.479	711.977	460.087	645.749	791.5	866.209
FANCI	1997.74	2218.54	2223.53	2046.55	1538.78	1491.93	3000.44	2473.77
FANCL	267.092	214.918	214.296	252.736	162.384	228.109	313.39	233.343
FANCM	330.725	358.197	380.255	326.708	347.965	207.981	517.812	442.576
FANK1	36.0029	16.0046	28.1969	30.051	57.9942	67.0908	7.60246	15.4988
FANK1-AS1	0	0	0	0	0	0	0	0
FAP	2910.38	2803.09	3746.96	3671.61	5579.04	3449.3	3833.33	3097.17
FAR1	2021.19	2098.12	2131.68	2133.62	1824.88	1433.23	2719.15	2082
FAR2	46.0503	56.397	58.005	73.9717	27.0639	25.9977	119.105	106.769
FAR2P1	0	0	0	0	0	0	0	0
FAR2P2	0.837278	0.762122	2.41688	3.85269	0	1.67727	0	2.58313
FARP1	4142.01	4523.96	4513.11	4442.15	3796.69	3699.22	4635.81	5199.84
FARP2	201.784	233.972	291.636	292.804	231.977	133.343	278.757	260.896
FARS2	245.322	224.826	230.409	273.541	228.11	270.879	223.005	256.591
FARSA	2008.63	1947.98	2258.17	2311.61	1995	2604.8	1517.11	1990.73
FARSA-AS1	0	0	0	0	0	0	0	0
FARSB	1909.83	1882.44	2035.01	2011.87	1759.16	1914.6	2409.13	1955.43
FAS	612.05	663.808	707.339	698.878	869.913	708.646	690.134	568.288
FAS-AS1	0	0.762122	0.805625	0	0	0	0.844717	0
FASLG	0	0.762122	0	0.770538	0	0.838635	1.68943	0
FASN	7430.84	8133.37	8185.96	7800.16	6429.62	6254.54	5024.38	7808.79
FASTK	1463.56	1311.61	1500.88	1507.17	1272.01	1764.49	1117.56	1551.6
FASTKD1	331.562	356.673	365.754	343.66	398.227	324.552	534.706	415.884
FASTKD2	951.147	1031.15	989.308	984.748	958.837	903.21	1207.95	944.564
FASTKD3	179.177	196.628	182.071	165.666	150.785	155.147	244.123	185.985
FASTKD5	406.08	385.634	394.756	372.94	436.889	399.19	428.272	353.027
FAT1	8246.35	11113.3	10432.8	9621.71	12905.6	4824.67	11931.6	11237.5
FAT2	8.37278	9.14547	7.25063	6.1643	0	7.54771	11.826	12.0546
FAT3	71.1686	121.177	103.926	90.9235	204.913	58.7044	56.5961	65.4392
FAT4	795.414	1047.16	970.778	938.515	1225.61	363.129	1344.79	1234.73
FATE1	0	0	0	0	0	0	0	0
FAU	4070.84	3490.52	3637.4	3576.84	3294.07	5095.54	2712.39	3498.42
FAXC	117.219	92.2168	83.785	84.7592	57.9942	88.8953	88.6953	78.3549
FAXDC2	94.6124	92.2168	39.4756	44.6912	127.587	96.443	63.3538	59.4119
FBF1	302.257	304.849	273.913	258.13	185.581	274.234	206.111	316.864
FBH1	1442.63	1508.24	1595.94	1558.03	1627.7	1563.22	1489.24	1626.51
FBL	3813.8	3473.75	3308.7	3258.61	2052.99	3934.04	2937.08	3544.91
FBLIM1	2581.33	2485.28	2488.58	2620.6	2482.15	2432.04	1660.71	2227.52
FBLL1	0.837278	1.52424	0.805625	0	0	1.67727	1.68943	1.72208
FBLN1	3693.23	3860.15	2808.41	2844.06	1430.52	2052.14	3759.84	4282.83
FBLN2	376.775	321.616	642.889	571.739	228.11	342.163	474.731	693.139
FBLN5	3342.41	3509.57	3505.27	3468.96	5254.27	4477.47	3611.17	3880.72
FBLN7	63.6331	51.8243	41.8925	27.7394	27.0639	39.4158	43.9253	59.4119
FBN1	14839.9	16197.4	25102.5	24388.3	29631.2	9424.58	26749.7	25958.7
FBN2	3341.57	4431.74	2975.17	2782.41	2400.96	1106.16	4073.23	4044.32
FBN3	0	0	0	0	3.86628	0	0	0
FBP1	0	0	0	0	0	0	0	0
FBP2	0	0	0	0	0	0	0	0
FBRS	1625.99	1838.24	1974.59	1942.53	1476.92	1826.55	1155.57	1906.35
FBRSL1	492.319	466.419	478.541	513.178	487.151	468.797	325.216	501.988
FBXL12	491.482	476.326	482.569	470.799	463.953	449.508	391.949	506.293
FBXL13	9.21005	9.90759	12.0844	4.62323	7.73256	11.7409	11.826	7.74938
FBXL14	188.387	181.385	170.793	147.173	123.721	117.409	112.347	163.598
FBXL15	227.74	175.288	161.931	186.47	259.041	343.84	103.056	162.737
FBXL16	30.9793	32.7713	28.1969	27.7394	146.919	95.6044	7.60246	10.3325
FBXL17	465.526	501.476	520.434	450.765	591.541	447.831	630.159	497.683
FBXL18	825.556	871.868	1000.59	1063.34	1109.62	984.557	771.227	987.616
FBXL19	899.236	861.198	914.384	965.484	997.5	1039.07	652.122	1047.89
FBXL19-AS1	87.0769	108.221	91.0356	89.3824	139.186	55.3499	120.795	100.742
FBXL2	463.015	438.22	420.536	490.833	583.808	509.051	364.918	339.251
FBXL20	221.041	219.491	169.987	176.453	193.314	228.947	133.465	126.573
FBXL21P	6.69822	1.52424	12.89	5.39377	3.86628	0	5.91302	4.30521
FBXL22	2.51183	3.81061	6.445	9.24646	3.86628	10.9023	4.22359	6.88834
FBXL3	1490.35	1378.68	1555.66	1549.55	1496.25	1049.13	1883.72	1553.32
FBXL4	360.867	404.687	344.002	398.368	394.36	311.972	464.595	362.499
FBXL5	1099.35	1108.89	1121.43	1119.59	1183.08	995.459	1549.21	1133.13
FBXL6	267.929	230.923	263.439	308.215	251.308	299.393	205.266	285.005
FBXL7	504.041	554.825	607.441	557.87	456.221	397.513	547.377	557.956
FBXL8	33.4911	32.7713	39.4756	40.8385	34.7965	57.0272	22.8074	40.469
FBXO10	349.145	384.11	362.531	353.677	541.279	392.481	336.198	360.777
FBXO11	1363.93	1491.47	1502.49	1423.18	1272.01	1144.74	1644.66	1479.27
FBXO15	15.9083	8.38334	5.63938	9.24646	15.4651	15.0954	10.1366	6.88834
FBXO16	0	0	0	0	0	1.67727	0	0
FBXO17	610.375	520.529	532.518	502.391	320.901	486.408	382.657	475.295
FBXO2	29.3047	19.8152	24.9744	19.2635	61.8605	52.834	7.60246	10.3325
FBXO21	940.263	980.089	989.308	1007.86	873.779	646.587	1278.9	1055.64
FBXO22	756.062	758.312	726.674	705.813	846.715	777.414	909.761	824.018
FBXO24	7.5355	7.62122	9.6675	10.017	0	3.35454	4.22359	6.88834
FBXO25	333.236	318.567	322.25	341.348	301.57	374.87	373.365	344.417
FBXO27	41.8639	37.344	27.3913	23.1161	42.5291	31.0295	16.8943	13.7767
FBXO28	958.683	914.547	975.612	986.289	1094.16	847.021	1211.32	991.921
FBXO3	628.795	611.222	700.088	741.258	637.936	561.885	900.469	723.276
FBXO3-DT	0.837278	0	0	0	0	0	0	0
FBXO30	761.923	784.986	857.185	815.229	838.982	453.701	1038.16	824.879
FBXO30-DT	4.18639	3.81061	7.25063	5.39377	0	6.70908	10.9813	4.30521
FBXO31	572.698	538.058	711.367	712.748	599.273	694.39	505.986	609.618
FBXO32	81.2159	72.4016	79.7569	84.7592	104.39	82.1862	96.2978	114.519
FBXO33	648.053	627.989	519.628	592.544	769.389	604.656	592.147	531.263
FBXO34	706.662	701.152	565.549	609.496	591.541	457.056	672.395	619.09
FBXO36	56.0976	61.7319	62.0331	69.3484	57.9942	49.4794	76.8693	52.5236
FBXO38	885.84	973.23	974.001	1009.4	1024.56	759.803	1088	946.286
FBXO39	0	0	0	0	0	0	0	0
FBXO4	169.13	128.799	139.373	167.207	92.7907	113.216	188.372	142.072
FBXO40	0	0	0	0	0	0	0	0
FBXO41	103.822	70.1152	106.343	112.499	177.849	111.538	50.683	54.2457
FBXO42	606.189	673.716	684.781	738.176	634.07	651.619	678.308	683.668
FBXO43	59.4467	63.2561	60.4219	47.0028	61.8605	40.2545	74.3351	52.5236
FBXO44	180.015	189.006	178.849	171.059	297.703	298.554	97.1425	123.129
FBXO45	520.787	567.781	630.804	595.626	398.227	430.22	810.929	610.479
FBXO46	179.177	166.143	208.657	211.898	162.384	173.597	138.534	204.067
FBXO47	0	0.762122	0	0	0	0.838635	0	0
FBXO48	73.6804	91.4547	71.7006	63.9547	100.523	63.7362	114.037	92.9926
FBXO5	1072.55	1061.64	1225.36	1206.66	668.866	717.033	1752.79	1512.85
FBXO6	67.8195	53.3486	49.1431	57.7904	104.39	107.345	31.2545	45.6353
FBXO7	1845.36	1954.08	1794.93	1833.11	1821.02	2101.62	2088.14	1950.26
FBXO8	293.884	317.043	281.969	283.558	282.238	276.749	303.254	260.896
FBXO9	1097.67	1161.47	1102.1	1106.49	1735.96	1473.48	1080.39	966.951
FBXW10	0	0	0	0	0	0	0	0
FBXW11	1697.16	1800.89	1730.48	1758.37	1755.29	1476.84	1893.01	1693.67
FBXW12	0	0	0	0.770538	0	0	0	0
FBXW2	1695.49	1803.18	1725.65	1772.24	1751.42	1647.08	2010.43	1873.63
FBXW4	437.896	419.929	484.986	446.912	463.953	572.787	402.93	477.018
FBXW4P1	4.18639	8.38334	7.25063	8.47592	11.5988	5.87044	9.29189	2.58313
FBXW5	2164.36	2162.14	2382.23	2377.11	2292.7	2976.31	1351.55	2096.64
FBXW7	316.491	262.932	346.419	314.38	359.564	247.397	369.986	351.305
FBXW7-AS1	0	0	0.805625	0	0	0	0	0
FBXW8	776.994	866.533	849.129	802.13	761.657	483.892	887.798	881.707
FBXW9	121.405	124.988	156.291	152.567	146.919	184.5	103.9	134.323
FCAMR	0	0	0	0	0	0	0	0
FCAR	0	0	0	0	0	0	0	0
FCER1A	0	0	0	0	0	0	0	0
FCER1G	3.34911	6.8591	2.41688	1.54108	7.73256	10.0636	3.37887	0.861042
FCER2	0	0	0	0	0	0	0	0
FCF1	1345.51	1339.81	1102.9	1151.18	1194.68	1107.84	1453.76	1224.4
FCF1P2	110.521	100.6	79.7569	83.2181	81.1918	119.086	95.4531	98.1588
FCGBP	0.837278	0.762122	0.805625	0.770538	0	4.19317	0.844717	0.861042
FCGR1A	0	0	0	0	0	0	0	0
FCGR1B	0	0	0	0	0	0	0	0
FCGR1CP	0	0	0	0	0	0	0	0
FCGR2A	0	1.52424	1.61125	0	3.86628	0.838635	1.68943	0
FCGR2B	0	0	0	0	0	0	0	0
FCGR2C	0	0	0	0	0	0	0	0
FCGR3A	0	0	0	0	0	0	0	0
FCGR3B	0	0	0	0	0	0	0	0
FCGRT	879.979	831.475	812.876	797.507	842.849	1159.83	495.849	647.504
FCHO1	12.5592	10.6697	7.25063	4.62323	11.5988	5.87044	5.0683	7.74938
FCHO2	697.452	761.36	750.037	734.323	1005.23	506.535	913.14	709.499
FCHSD1	685.73	664.571	615.498	685.779	804.186	833.603	442.632	705.194
FCHSD2	677.358	714.109	696.866	690.402	835.116	605.494	704.494	641.477
FCMR	11.7219	9.14547	7.25063	8.47592	23.1977	19.2886	11.826	12.0546
FCN1	0	0	0	0	0	0	0	0
FCN2	0	0	0	0	0	0	0	0
FCN3	0	0	0	0	0	0	0	0
FCRL1	0	0	0	0	0	0	0	0
FCRL2	0	0	0	0	0	0	0	0
FCRL3	0	0	0	0	0	0	0	0
FCRL4	0	0	0	0	0	0	0	0
FCRL5	0	0	0	0	0	0	0	0
FCRL6	0	0	0	0	0	0	0	0
FCRLA	9.21005	12.194	30.6138	14.6402	19.3314	12.5795	14.3602	16.3598
FCRLB	75.355	83.0713	68.4781	72.4306	61.8605	83.0248	44.77	66.3003
FCSK	164.106	119.653	140.179	141.779	139.186	186.177	112.347	142.933
FDCSP	0	0	0	0	0	0	0	0.861042
FDFT1	4939.94	4468.32	2785.85	2673.77	4160.12	5432.68	3794.47	4114.06
FDPS	4299.42	3898.26	2748.79	2919.57	4249.04	5427.64	3547.81	3976.29
FDPSP2	0	0	0	0	0	0	0	0
FDX1	479.76	472.516	414.897	401.45	514.215	532.533	421.514	415.884
FDX2	464.689	398.59	470.485	429.96	564.477	753.094	263.552	342.695
FDXACB1	59.4467	64.0183	70.895	67.8074	65.7267	40.2545	108.124	74.0497
FDXR	211.831	196.628	148.235	140.238	162.384	305.263	125.863	191.151
FECH	472.225	447.366	394.756	413.779	564.477	448.67	559.203	560.539
FEM1A	664.798	679.051	772.594	738.946	599.273	648.265	581.166	729.303
FEM1B	1148.74	1201.87	1386.48	1413.94	1051.63	834.442	1883.72	1508.55
FEM1C	950.31	1059.35	1012.67	969.337	912.442	671.746	1272.14	962.645
FEN1	2097.38	2055.44	2317.78	2223.77	1368.66	2082.33	2208.09	2447.94
FENDRR	1316.2	1457.18	913.579	1013.26	885.378	931.723	3088.29	2995.57
FER	921.005	995.332	1477.52	1377.72	893.11	412.608	1623.55	1297.59
FER1L4	48.5621	41.9167	35.4475	34.6742	42.5291	67.9294	23.6521	26.6923
FER1L5	0.837278	2.28637	5.63938	4.62323	7.73256	3.35454	4.22359	3.44417
FER1L6	1.67456	1.52424	0.805625	1.54108	7.73256	1.67727	0.844717	0
FER1L6-AS1	0	0	0	0	0	0	0	0
FER1L6-AS2	0.837278	0	0.805625	0	0	0	0	0
FERD3L	0	0	2.41688	0	0	0	0	0
FERMT1	144.012	127.274	205.434	205.734	127.587	119.925	168.943	160.154
FERMT2	3519.08	3662	4913.51	4865.95	4094.39	2920.13	6547.4	5717.32
FERMT3	26.7929	19.0531	20.9463	26.9688	19.3314	22.6431	16.8943	37.0248
FES	205.97	197.39	152.263	144.091	189.448	278.427	81.9376	134.323
FETUB	0	0	0	0	0	0	0	0
FEV	0	0	0	0	0	0	0	0
FEZ1	663.124	600.552	683.17	691.173	583.808	750.578	718.855	749.107
FEZ2	1613.43	1630.18	1637.84	1672.07	1650.9	1881.9	1911.6	1606.71
FEZF1	0	0	0	0	0	0	0	0
FEZF1-AS1	0	0	0	0	0	0	0	0
FEZF2	0	0	0	0	0	0	0	0
FFAR1	0	0	0	0	0	0	0	0
FFAR2	0	0	0	0	0	0	0	0
FFAR3	0	0	0	0	0	0	0	0
FFAR4	0	0	0	0	0	0	0	0
FGA	0	0	0	0	0	0	0	0
FGB	0	0	0	0	0	0	0	0
FGD1	573.535	588.358	709.756	661.122	518.081	519.115	517.812	675.918
FGD2	0.837278	0	0.805625	0	0	0	0	0
FGD3	0	0	0	0	0	0	0	0
FGD4	158.245	227.875	173.209	184.159	297.703	157.663	187.527	136.906
FGD5	0	0	0	0.770538	0	0	0	0
FGD5-AS1	3396	3505.76	3516.55	3348.76	2292.7	2028.66	3933.85	3329.65
FGD5P1	0	0	0	0	0	0	0	0
FGD6	210.157	221.015	215.908	217.292	289.971	99.7975	323.527	216.122
FGF1	432.873	463.37	625.165	642.629	722.994	538.403	686.755	676.779
FGF10	2.51183	1.52424	0.805625	0	0	0	5.91302	5.16625
FGF10-AS1	0	0	0	0	0	0	0	0
FGF11	35.1657	29.7228	38.67	34.6742	46.3953	49.4794	25.3415	24.1092
FGF12	1.67456	2.28637	3.2225	0.770538	0	1.67727	0	0.861042
FGF12-AS1	0	0	0	0	0	0	0	0
FGF12-AS2	0	0	0	0	0	0	0	0
FGF13	0	0	0	0.770538	0	0	0	0
FGF13-AS1	0	0	0	0	0	0	0	0
FGF14	2.51183	0.762122	8.86188	6.1643	7.73256	11.7409	4.22359	6.88834
FGF14-AS1	0	0	0	0	0	0	0	0
FGF14-AS2	11.7219	12.194	6.445	5.39377	0	10.0636	3.37887	3.44417
FGF14-IT1	0	0	0	0	0	0	0.844717	0
FGF16	0.837278	0	0	0	0	0.838635	0	0
FGF17	0	0	0	0	0	1.67727	0	1.72208
FGF18	10.8846	0.762122	5.63938	6.93484	7.73256	5.87044	3.37887	10.3325
FGF19	0	0	0	0	0	0	0	0
FGF2	2144.27	2228.45	3594.7	3631.55	2478.28	1551.47	3262.3	2423.83
FGF20	4.18639	4.57273	12.0844	4.62323	3.86628	7.54771	2.53415	6.88834
FGF21	0	0	0	0	0	0	0	0
FGF22	2.51183	1.52424	2.41688	0.770538	3.86628	4.19317	0.844717	1.72208
FGF23	1.67456	0	0	0	0	0	0	0.861042
FGF3	0	0	0	0	0	0	0	0
FGF4	0	0	0	0	0	0	0	0
FGF5	5081.44	5865.29	5096.38	4958.41	4991.37	3812.43	4091.81	3464.83
FGF6	0	0	0	0	0	0	0	0
FGF7	444.594	438.22	584.884	567.116	788.721	522.469	506.83	456.353
FGF7P3	6.69822	4.57273	8.05625	1.54108	7.73256	3.35454	3.37887	6.0273
FGF7P6	5.02367	2.28637	3.2225	1.54108	0	3.35454	3.37887	2.58313
FGF8	0	0	0	0.770538	0	0.838635	0.844717	0
FGF9	0.837278	0.762122	1.61125	0.770538	0	4.19317	5.0683	2.58313
FGFBP1	0	0	0	0.770538	0	0	1.68943	0.861042
FGFBP2	0	0	0	0	0	0	0	0
FGFBP3	25.9556	17.5288	15.3069	15.4108	11.5988	20.9659	15.2049	28.4144
FGFR1	4623.45	4837.19	4884.51	4876.74	3970.67	3578.45	4389.15	5464.18
FGFR1OP2	798.763	763.646	795.152	811.377	726.86	674.262	990.854	869.653
FGFR2	0.837278	0	0	0	0	0	0	0
FGFR3	18.4201	23.6258	28.1969	31.5921	23.1977	43.609	41.3912	43.9132
FGFR4	16.7456	12.9561	8.86188	12.3286	15.4651	15.0954	8.44717	17.2208
FGFRL1	753.55	758.312	919.218	861.462	1101.89	896.5	432.495	644.06
FGG	0	0	0	0	0	0	0	0
FGGY	123.917	116.605	107.148	116.351	77.3256	119.086	94.6083	80.0769
FGL1	0	0	0	0	0	0	0	0
FGL2	64.4704	70.1152	54.7825	33.1331	7.73256	20.9659	4.22359	3.44417
FGR	0	0.762122	0	0	0	0	0	0
FH	2187.81	2050.11	2044.68	2088.16	1689.56	2035.37	2382.1	1993.31
FHAD1	0	0.762122	2.41688	0	0	0.838635	0	0
FHAD1-AS1	0	0	0	0	0	0	0.844717	0
FHDC1	5.86094	5.33486	12.89	12.3286	3.86628	5.87044	5.0683	8.61042
FHIT	0.837278	1.52424	6.445	0.770538	11.5988	5.87044	3.37887	0.861042
FHL1	891.701	958.75	818.515	844.51	900.843	768.189	864.146	820.573
