## Supplemental Table 4 for "SIRT7 regulates NUCKS1 chromatin binding to elicit metabolic and inflammatory gene expression in senescence and liver aging" (part 3 of 3)

### Sheet: NUCKS1 KD Proliferative Counts (continued)
Spreadsheet 2 - NUCKS1 KD Proliferative Counts: Normalized counts calculated by DESeq between shScrambled and shNUCKS1 in proliferating IMR90 cells (Related to Figure 5).
FHL2	3452.93	3243.59	3394.9	3462.03	3603.37	4365.09	2916.81	3110.09
FHL3	585.257	520.529	746.009	771.309	278.372	509.89	543.998	671.613
FHL5	0	0	0	0	0	0	0	0
FHOD1	1108.56	1092.12	1604	1604.26	939.506	1115.38	1142.9	1526.63
FHOD3	1056.64	1046.39	822.543	793.654	889.244	763.996	759.401	898.067
FIBCD1	513.251	514.433	622.748	540.918	491.017	623.944	321.837	526.958
FIBIN	122.243	129.561	97.4806	107.105	150.785	147.6	257.639	252.285
FIBP	1081.76	1034.96	1136.74	1025.59	835.116	1387.1	870.904	1023.78
FICD	257.881	230.161	300.498	310.527	278.372	265.847	286.359	312.558
FIG4	463.852	423.74	422.953	440.748	525.814	472.99	477.265	428.799
FIGLA	0	0	0	0	0	0	0	0
FIGN	161.595	216.443	206.24	171.059	301.57	147.6	257.639	202.345
FIGNL1	761.085	863.484	800.791	820.623	552.878	472.99	1141.21	902.372
FIGNL2	11.7219	13.7182	4.83375	8.47592	11.5988	11.7409	10.1366	12.0546
FIGNL2-DT	2.51183	1.52424	0	0.770538	0	0.838635	3.37887	0.861042
FILIP1	3.34911	7.62122	4.83375	2.31161	19.3314	10.9023	4.22359	9.47147
FILIP1L	1020.64	1107.36	951.443	1088.77	2431.89	1449.16	1838.95	1671.28
FILNC1	0.837278	0.762122	0	0	3.86628	1.67727	0	0
FIP1L1	1295.27	1352	1397.76	1399.3	1156.02	1234.47	1440.24	1421.58
FIRRE	0.837278	0.762122	0	1.54108	3.86628	0.838635	0	0
FIS1	1586.64	1396.21	1512.16	1494.84	1573.58	2355.72	1085.46	1328.59
FITM1	2.51183	1.52424	0	0.770538	3.86628	2.5159	0	2.58313
FITM2	284.674	346.003	296.47	308.986	463.953	374.031	366.607	357.333
FIZ1	267.092	266.743	219.936	221.144	235.843	248.236	176.546	258.313
FJX1	1576.59	1603.51	1421.93	1477.12	1488.52	1568.25	1306.78	1804.74
FKBP10	8448.97	7974.08	8297.94	8210.08	6746.66	8282.36	7509.54	9781.44
FKBP11	257.044	195.865	194.961	208.045	177.849	248.236	194.285	205.789
FKBP14	1429.23	1485.38	1563.72	1587.31	1674.1	1086.03	2039.15	1809.91
FKBP15	1192.28	1241.5	1279.33	1241.34	1248.81	1087.71	1245.11	1292.42
FKBP1A	5747.91	5890.44	5476.64	5615.68	8409.16	10090.5	5943.43	5078.43
FKBP1A-SDCBP2	0	0	0	0	0	0	0	0
FKBP1AP1	24.281	29.7228	23.3631	28.5099	61.8605	43.609	26.1862	15.4988
FKBP1B	133.964	118.891	128.094	146.402	181.715	171.92	141.068	122.268
FKBP2	0	0	0	0	0	0.838635	0	0
FKBP3	1982.67	1839.76	1744.18	1715.99	1592.91	2316.31	1753.63	1489.6
FKBP4	2325.96	2149.18	2186.47	2219.92	2072.33	2826.2	2375.35	2686.45
FKBP5	726.757	699.628	750.843	795.195	421.424	437.767	822.755	793.02
FKBP6	0	0	0	0	0	0	0	0
FKBP7	545.068	595.217	485.792	490.833	444.622	476.344	687.6	550.206
FKBP8	5093.16	4502.62	4733.05	4724.94	4875.38	6665.47	2668.46	4319.85
FKBP9	3755.19	3843.38	3920.98	3928.97	4782.59	3670.7	3885.7	4138.17
FKBP9P1	51.9112	42.6788	43.5038	47.7734	57.9942	46.1249	43.0806	53.3846
FKBPL	0	0	0	0	0	0	0	0
FKRP	773.644	779.651	759.704	748.192	804.186	888.114	637.762	763.745
FKSG29	0	0.762122	0	0.770538	0	0	0	0
FKTN	799.6	906.163	818.515	810.606	1020.7	504.019	1096.44	842.961
FLACC1	8.37278	11.4318	11.2788	10.017	3.86628	5.87044	15.2049	7.74938
FLAD1	593.63	573.878	622.748	603.331	672.732	717.033	500.073	570.871
FLCN	1003.06	1014.38	986.891	1000.16	1082.56	1020.62	914.829	1036.7
FLG	0	0	0	0	0	0	0	0
FLG-AS1	34.3284	22.1015	27.3913	26.9688	3.86628	23.4818	28.7204	37.0248
FLG2	0	0	0	0	0	0	0	0
FLI1	333.236	327.713	309.36	349.054	332.5	290.168	180.77	224.732
FLICR	0	0	0	0	0	0	0.844717	0
FLII	5834.15	6007.81	5583.79	5492.4	5563.57	6018.04	4542.89	5828.4
FLJ12825	0	0	0	0	0	0	0	0
FLJ13224	0	0	0	0	0	0	0	0
FLJ16779	0	0	0	0	0	0.838635	0	0
FLJ20021	56.0976	43.441	45.115	57.7904	65.7267	73.7999	27.8757	49.0794
FLJ20712	0	0	0	0	0	0	0	0
FLJ22447	0	0	1.61125	0.770538	0	0.838635	1.68943	0
FLJ25758	0	0	0	0	0	0	0	0
FLJ30679	0.837278	0.762122	0	0	0	1.67727	0	0
FLJ31104	2.51183	3.81061	2.41688	1.54108	3.86628	1.67727	0	1.72208
FLJ31356	1.67456	0.762122	0	0.770538	19.3314	9.22498	0	0.861042
FLJ32255	353.331	348.29	306.138	305.133	324.767	323.713	344.645	344.417
FLJ33534	0	0	0.805625	0	0	0	0	0
FLJ36000	0	0	0	0	0	0	0	0
FLJ37201	7.5355	13.7182	5.63938	6.93484	7.73256	1.67727	8.44717	11.1936
FLJ37453	46.8875	38.8682	26.5856	21.5751	15.4651	36.0613	31.2545	31.8586
FLJ38576	1.67456	1.52424	0	4.62323	0	4.19317	0.844717	0
FLJ39095	0.837278	0	0	0	0	0	0	0
FLJ40194	0	0	0	0	0	0	0	0
FLJ40288	0	0	0	0	0	0	0	0
FLJ42351	11.7219	6.8591	5.63938	6.1643	11.5988	17.6113	9.29189	4.30521
FLJ42393	1.67456	1.52424	0.805625	0	0	0.838635	0	0.861042
FLJ42627	48.5621	57.1592	66.0613	51.6261	61.8605	37.7386	48.9936	56.8288
FLJ42969	0.837278	2.28637	0	0.770538	0	0	0.844717	0.861042
FLJ43315	0.837278	0	0	0	0	0	0	0
FLJ44635	0.837278	1.52424	4.02813	3.85269	0	1.67727	0.844717	0.861042
FLJ45513	0	0	1.61125	0	0	0	0.844717	0
FLJ46284	0	0	0	0	0	0	0	0
FLJ46875	40.1893	34.2955	30.6138	28.5099	15.4651	33.5454	26.1862	19.804
FLJ46906	58.6094	59.4455	60.4219	60.8725	38.6628	58.7044	26.1862	37.0248
FLNA	84600.2	98124	105834	102814	85212.8	69969.8	77678.5	116561
FLNB	7203.94	8300.27	9495.1	9477.62	9901.54	5271.66	10319.9	12748.6
FLNB-AS1	0	0	0.805625	0	0	0	0	0
FLNC	23139.8	29228.9	25432.8	27048.2	29638.9	23508.6	18203.7	27891.7
FLNC-AS1	0	2.28637	0	0	0	0	0	1.72208
FLOT1	0.837278	0.762122	3.2225	1.54108	0	1.67727	0	1.72208
FLOT2	1811.87	1653.04	1597.55	1595.78	1511.71	1914.6	1294.11	1462.05
FLRT1	0	0	0	1.54108	0	0.838635	3.37887	0.861042
FLRT2	827.23	909.212	1053.76	958.549	1561.98	1010.55	1142.06	1046.17
FLRT3	88.7514	112.032	73.3119	81.677	181.715	107.345	90.3848	92.9926
FLT1	237.787	297.99	265.856	283.558	208.779	150.954	247.502	268.645
FLT3	0.837278	0.762122	0	0	0	0	0	0
FLT3LG	71.1686	41.9167	53.9769	50.8555	19.3314	27.6749	38.857	47.3573
FLT4	3.34911	4.57273	5.63938	2.31161	0	2.5159	3.37887	5.16625
FLVCR1	191.737	195.103	175.626	193.405	189.448	140.052	264.397	213.539
FLVCR1-DT	20.0947	25.9122	18.5294	26.1983	23.1977	37.7386	19.4285	18.0819
FLVCR2	61.9585	57.1592	74.9231	53.1671	73.4593	78.8317	77.714	90.4095
FLYWCH1	905.934	886.348	921.635	993.994	1210.15	1236.99	529.638	847.266
FLYWCH2	394.358	365.057	368.976	402.991	262.907	441.122	205.266	328.057
FMC1	12.5592	10.6697	10.4731	4.62323	3.86628	15.9341	10.1366	8.61042
FMC1-LUC7L2	0	0.762122	0	0.770538	3.86628	0	0.844717	0
FMN1	669.822	947.318	666.252	674.221	962.703	200.434	429.116	464.102
FMN2	876.63	1015.91	989.308	982.436	1051.63	935.916	554.979	547.623
FMNL1	9.21005	16.0046	20.9463	16.1813	19.3314	19.2886	5.0683	12.0546
FMNL2	1416.67	1463.27	1595.14	1492.53	1380.26	741.353	1584.69	1399.19
FMNL3	1342.16	1483.09	1737.73	1823.09	1418.92	1206.8	1551.75	1685.92
FMO1	0	0	0	0	0	0	0	0
FMO2	0.837278	0	0	0	0	0	0	0
FMO3	0	0.762122	0	0	0	0	0.844717	0.861042
FMO4	10.0473	9.90759	10.4731	6.93484	11.5988	16.7727	12.6708	6.0273
FMO5	5.02367	9.90759	4.02813	10.7875	3.86628	7.54771	10.9813	8.61042
FMO6P	0	0	0	0	0	0	0	0
FMO9P	0	0	0	0	0	0	0	0
FMOD	200.947	215.681	207.046	204.193	181.715	152.632	150.36	155.849
FMR1	679.869	746.88	754.871	702.731	722.994	587.044	927.5	770.633
FMR1-AS1	0.837278	0	0.805625	0	0	0	0	0
FMR1NB	0	0	0	0	0	0	0	0
FN1	275512	288410	394844	388867	279625	155883	347469	360584
FN3K	63.6331	63.2561	66.0613	75.5127	88.9244	88.8953	46.4595	56.8288
FN3KRP	926.866	981.613	882.965	893.824	831.25	1014.75	824.444	881.707
FNBP1	460.503	493.093	464.04	472.34	552.878	447.831	429.961	483.906
FNBP1L	857.372	823.092	859.602	852.215	645.668	512.406	559.203	455.491
FNBP4	1053.3	1140.9	1151.24	1099.56	1101.89	889.791	1327.9	1239.04
FNDC1	36.0029	54.1107	84.5906	65.4957	54.1279	41.9317	57.4408	59.4119
FNDC10	158.245	138.706	127.289	130.221	81.1918	155.986	115.726	191.151
FNDC11	7.5355	6.09698	0.805625	2.31161	0	5.03181	4.22359	1.72208
FNDC3A	2376.19	2542.44	2491.8	2397.91	2532.41	1321.69	2707.32	2146.58
FNDC3B	3025.92	3024.1	3887.14	3652.35	4689.8	2198.9	4315.66	3825.61
FNDC4	308.118	279.699	322.25	364.465	409.825	475.506	170.633	222.149
FNDC5	0	2.28637	0	2.31161	19.3314	3.35454	1.68943	1.72208
FNDC7	0.837278	0.762122	0	0.770538	0	0.838635	0	0
FNDC8	0	0.762122	0	0	0	0.838635	0	0
FNDC9	0	0.762122	0	0	0	0.838635	0	1.72208
FNIP1	1152.93	1343.62	1320.42	1269.85	1268.14	755.61	1439.4	1065.11
FNIP2	564.325	663.808	831.405	873.79	684.331	426.026	1027.18	899.789
FNTA	829.742	800.99	740.369	771.309	862.18	966.946	897.935	795.603
FNTB	12.5592	18.2909	16.1125	13.0991	30.9302	5.03181	21.9627	23.2481
FOCAD	1592.5	1627.89	1595.94	1613.51	1554.24	1317.5	1943.69	1747.06
FOCAD-AS1	0	0	0	0	0	0	0	0
FOLH1	0.837278	0	0	0	0	0	0	0
FOLH1B	0	0	0	0	0	0	0	0
FOLR1	1.67456	0	0.805625	0	0	0.838635	0.844717	0.861042
FOLR2	0	0	0	0	0	0	0	0
FOLR3	20.9319	34.2955	37.8644	36.9858	61.8605	65.4135	20.2732	36.1638
FOS	127.266	96.0274	380.255	275.082	73.4593	70.4453	369.142	600.147
FOSB	6.69822	9.14547	48.3375	27.7394	3.86628	8.38635	20.2732	60.273
FOSL1	5445.65	6464.32	6180.76	5895.39	4299.3	5249.01	3925.4	5208.45
FOSL2	2799.86	2884.63	2279.92	2215.3	3135.55	2526.81	1433.49	1673.87
FOXA1	0.837278	0.762122	1.61125	0.770538	7.73256	5.87044	0.844717	0.861042
FOXA2	0	0	0	0	0	0	0	0
FOXA3	0	0	0	0	0	0.838635	0	0
FOXB1	0	0	0	0	0	0	0	0
FOXB2	0	0	0	0	0	0	0	0
FOXC1	204.296	225.588	182.071	194.176	328.634	284.297	185.838	207.511
FOXC2	396.032	390.969	487.403	461.552	224.244	361.452	254.26	303.948
FOXC2-AS1	11.7219	13.7182	8.05625	6.93484	19.3314	13.4182	6.75774	6.88834
FOXCUT	0	0	0.805625	0	0	0	0	0
FOXD1	5105.72	4911.12	4545.34	4617.06	4763.25	6001.27	3508.96	3817
FOXD2	5.02367	1.52424	1.61125	0.770538	3.86628	2.5159	1.68943	2.58313
FOXD2-AS1	52.7485	54.8728	21.7519	28.5099	23.1977	43.609	35.4781	34.4417
FOXD3	0	0	0	0	0	0	0	0
FOXD3-AS1	0	0	0	0	0	0	0	0
FOXD4	2.51183	1.52424	0.805625	3.08215	0	4.19317	1.68943	1.72208
FOXD4L1	0	0	1.61125	0	0	2.5159	1.68943	0
FOXD4L3	0.837278	0	0	0	0	0	0	0
FOXD4L4	0	0	0	0	0	0.838635	0	0
FOXD4L5	0	0	0	0	0	0	0	0
FOXD4L6	0	0	0	0	0	0	0	0
FOXE1	7.5355	3.04849	6.445	1.54108	7.73256	8.38635	4.22359	0.861042
FOXE3	0.837278	1.52424	0	0	0	1.67727	0	0
FOXF1	2495.92	2514.24	2139.74	2133.62	2161.25	2219.03	3459.96	4184.67
FOXF2	314.816	361.246	301.304	250.425	216.512	248.236	377.589	415.022
FOXG1	0.837278	2.28637	6.445	4.62323	0	1.67727	2.53415	0.861042
FOXG1-AS1	0	0	0	0	0	0	0	0
FOXH1	0	0	3.2225	0.770538	0	1.67727	0	0
FOXI1	0	0	0	0	0	0	0	0
FOXI2	0	0	0	0	0	0	0	0
FOXI3	0	0	0	0	0	0	0	0
FOXJ1	0.837278	0	0	0	0	0	0	0
FOXJ2	738.479	869.581	980.446	989.371	699.796	545.113	1049.14	1039.28
FOXJ3	752.713	854.339	788.707	821.394	734.593	619.751	1021.26	845.544
FOXK1	676.52	807.85	940.165	897.677	603.139	538.403	684.221	730.164
FOXK2	1469.42	1505.19	1476.71	1488.68	1395.73	1318.33	1332.12	1480.99
FOXL1	2140.08	2341.24	2088.99	2177.54	1967.94	2318.82	2227.52	2525.44
FOXL2	0.837278	0	4.83375	1.54108	61.8605	17.6113	3.37887	1.72208
FOXL2NB	0.837278	0	0.805625	0	19.3314	11.7409	0.844717	0
FOXL3	0	0	0	0	0	0	0	0
FOXL3-OT1	0	0	0	0	0	0	0	0
FOXM1	3556.76	3864.72	3228.95	2915.72	2288.84	3111.33	3050.27	3529.41
FOXN1	0	0	0	0	0	0	0	0
FOXN2	446.269	471.754	445.511	449.224	390.494	259.977	566.805	452.908
FOXN3	1334.62	1550.92	1481.54	1535.68	1384.13	925.014	1704.64	1561.07
FOXN3-AS1	38.5148	29.7228	21.7519	18.4929	15.4651	39.4158	24.4968	24.9702
FOXN3-AS2	0	0	0	0	0	0	0	0
FOXN4	0	0	0	0	0	0	0	0
FOXO1	10.0473	3.04849	4.83375	8.47592	7.73256	4.19317	5.0683	4.30521
FOXO3	1057.48	1057.06	1090.01	1026.36	1144.42	703.614	1350.7	1300.17
FOXO3B	123.917	126.512	132.928	117.122	127.587	85.5407	119.95	145.516
FOXO4	91.2633	84.5956	106.343	104.793	170.116	119.925	101.366	123.129
FOXO6	0	0.762122	0.805625	0	0	0	0	0
FOXO6-AS1	0	0	0	0.770538	0	0	0	0
FOXP1	1959.23	2073.73	1972.98	2068.89	1364.8	1721.72	2089.83	1916.68
FOXP1-AS1	0	0	0	0	0	0	0	0
FOXP2	146.524	163.094	254.578	231.932	100.523	98.1203	257.639	187.707
FOXP3	0.837278	2.28637	1.61125	1.54108	3.86628	2.5159	0.844717	2.58313
FOXP4	428.686	463.37	475.319	443.83	309.302	393.32	373.365	638.894
FOXP4-AS1	0	0	0	0	3.86628	1.67727	1.68943	0.861042
FOXQ1	14.2337	17.5288	22.5575	20.8045	30.9302	17.6113	27.8757	52.5236
FOXR1	0	0	0	1.54108	0	0	0	0
FOXR2	0	0	0	0	0	0	0	0
FOXRED1	484.784	471.754	472.902	478.504	417.558	486.408	433.34	537.29
FOXRED2	402.731	461.084	377.838	333.643	382.762	337.131	440.942	501.988
FOXS1	0	0	0	0	0	0	0	0
FPGS	1188.93	1129.47	1114.18	1098.79	1001.37	1351.04	697.737	965.229
FPGT	305.606	303.325	289.219	275.853	278.372	291.845	423.203	318.586
FPGT-TNNI3K	0	0	0	0	0	0	0	0
FPR1	0	0	0	0	0	0	0	0
FPR2	0	0	0	0	0	0	0	0
FPR3	0.837278	0	0	0.770538	0	0	0	0.861042
FRA10AC1	602.003	529.675	477.736	503.161	452.355	644.071	598.905	555.372
FRAS1	36.0029	32.0091	84.5906	94.7762	65.7267	37.7386	26.1862	19.804
FRAT1	35.1657	30.4849	22.5575	23.1161	23.1977	25.159	32.0993	24.9702
FRAT2	82.8905	73.9259	74.9231	71.66	50.2616	80.5089	78.5587	74.0497
FREM1	0.837278	0	0.805625	0	0	1.67727	3.37887	0
FREM2	0.837278	0	0	0	0	0	0	0
FREM2-AS1	0	0	0	0	0	0	0	0
FREM3	0.837278	0	0	0	0	2.5159	0	0
FRG1	0	0	0	0	0	0	0	0
FRG1-DT	0	0	0.805625	0	0	0	0	0
FRG1BP	190.062	188.244	162.736	143.32	150.785	134.182	177.391	164.459
FRG1CP	222.716	212.632	230.409	231.161	235.843	189.531	290.583	247.98
FRG1DP	0.837278	0	0	1.54108	0	0	0	0
FRG1EP	5.86094	5.33486	6.445	7.70538	7.73256	7.54771	5.91302	3.44417
FRG1FP	7.5355	9.14547	6.445	7.70538	7.73256	6.70908	10.1366	5.16625
FRG1HP	117.219	123.464	82.9794	115.581	131.453	109.023	114.882	113.658
FRG1JP	5.02367	1.52424	4.83375	4.62323	3.86628	2.5159	3.37887	0.861042
FRG2	0	0	0	0	0	0	0	0
FRG2B	0	0	0	0	0	0	0	0
FRG2C	0	0	0	0.770538	0	0	0	0
FRG2DP	0	0	0	0	0	0	0	0
FRG2EP	0	0	0	0	0	0	0	0
FRG2KP	0.837278	0	1.61125	0	0	0.838635	0	0.861042
FRGCA	0	0	0	0	0	0	0	0
FRK	5.86094	3.04849	5.63938	0.770538	3.86628	4.19317	5.0683	4.30521
FRMD1	0	0	0	0	0	0	0	0
FRMD3	5.86094	5.33486	6.445	3.85269	38.6628	10.0636	7.60246	4.30521
FRMD4A	3689.05	3778.6	4562.25	4471.43	3754.16	3136.49	3315.52	3789.45
FRMD4B	17.5828	25.9122	12.89	10.7875	19.3314	20.9659	16.0496	8.61042
FRMD5	380.961	374.202	489.014	467.717	297.703	281.781	318.458	277.256
FRMD6	9920.06	9925.12	10814.7	10785.2	11266.3	6335.88	10586	9858.08
FRMD6-AS1	43.5384	51.8243	26.5856	31.5921	38.6628	33.5454	20.2732	23.2481
FRMD6-AS2	0	0	0	0	0	0	0	0.861042
FRMD7	0	0	0	0	0	0.838635	0	0
FRMD8	726.757	767.457	822.543	839.887	916.308	747.223	674.084	836.072
FRMD8P1	0	0	0	0.770538	0	0	0	0
FRMPD1	0.837278	0	0	1.54108	0	0.838635	0	0
FRMPD2	0	0	0.805625	0	0	0	0	0
FRMPD2B	0.837278	0.762122	0	0	3.86628	0	0.844717	0.861042
FRMPD3	14.2337	16.0046	12.89	22.3456	30.9302	27.6749	16.8943	22.3871
FRMPD3-AS1	0	0	0	0	0	0	0.844717	0
FRMPD4	22.6065	22.8637	20.9463	15.4108	30.9302	5.03181	13.5155	17.2208
FRRS1	149.035	110.508	139.373	134.074	112.122	109.023	261.862	166.181
FRRS1L	1.67456	2.28637	1.61125	1.54108	15.4651	2.5159	0.844717	0
FRS2	632.982	611.222	680.753	649.564	692.064	382.417	977.338	781.827
FRS3	61.9585	64.0183	65.2556	49.3144	42.5291	40.2545	48.9936	62.8561
FRY	233.6	288.082	211.074	214.21	429.157	213.013	393.638	375.415
FRY-AS1	1.67456	2.28637	0	0.770538	0	0.838635	0.844717	1.72208
FRYL	1693.81	2004.38	2292.81	2118.21	1766.89	852.891	2127.84	1699.7
FRZB	117.219	99.838	65.2556	68.5779	108.256	88.8953	76.8693	79.2159
FSBP	0	0	0	0	0	0	0	0
FSCB	0	0	0	0	0	0	0	0
FSCN1	11769.6	11765.6	13170.4	12909.6	9418.25	12010.9	9445.63	13738.8
FSCN2	15.071	12.194	13.6956	10.7875	69.593	31.8681	10.1366	7.74938
FSCN3	0.837278	0	0.805625	1.54108	0	3.35454	0.844717	0
FSD1	324.026	265.219	302.915	272	255.174	353.065	187.527	278.117
FSD1L	212.669	248.452	222.353	232.703	235.843	142.568	326.906	233.343
FSD2	0	0.762122	0	0	0	2.5159	0	0
FSHB	0	0	0	0	0	0	0	0
FSHR	0	0	0	0	0	0	0	0
FSIP1	19.2574	13.7182	22.5575	23.1161	23.1977	17.6113	22.8074	15.4988
FSIP2	4.18639	2.28637	3.2225	0.770538	3.86628	0	2.53415	2.58313
FSIP2-AS1	0.837278	0.762122	0	0.770538	0	0.838635	0	0.861042
FSIP2-AS2	0	0	0	0	0	0.838635	0	0
FST	5378.67	6252.45	5240.59	5115.6	4423.02	7207.23	3925.4	3571.6
FSTL1	24050.8	24419.2	27090.8	26675.3	28587.3	21136.9	28825.1	26654.4
FSTL3	1564.87	1478.52	2073.68	2014.96	1720.49	2055.49	1382.8	1928.74
FSTL4	1.67456	0.762122	0	0.770538	0	0	6.75774	0.861042
FSTL5	0	0	0	0	0	0.838635	0.844717	0.861042
FTCD	2.51183	0.762122	0.805625	2.31161	3.86628	5.03181	1.68943	0
FTCD-AS1	0	0	0	0	0	0	0	0
FTCDNL1	4.18639	4.57273	2.41688	2.31161	7.73256	7.54771	4.22359	0
FTH1	21135.4	18431.2	21293.5	20287.5	19350.7	28461.6	15696.5	18171.4
FTH1P3	7.5355	5.33486	9.6675	10.017	11.5988	15.9341	5.0683	6.88834
FTHL17	0	0	0	0	0	0	0	0
FTHL18	0	0	0	0	0	0	0	0
FTL	32455.4	30199.9	30065.9	29010	33292.5	43939.4	25650.7	27363.1
FTLP10	0.837278	0	0	0	0	0	0	0
FTMT	0	0	0	0	0	0	0	0
FTO	878.304	989.235	1056.98	1054.1	1156.02	758.964	1131.08	1045.31
FTO-IT1	6.69822	3.81061	8.05625	6.1643	3.86628	2.5159	5.91302	9.47147
FTSJ1	1184.75	1106.6	1197.16	1266.76	1024.56	1202.6	1076.17	1244.21
FTSJ3	2346.05	2281.79	2283.14	2399.46	2555.61	2775.88	1955.52	2454.83
FTX	37.6775	44.9652	50.7544	40.068	42.5291	24.3204	43.9253	47.3573
FUBP1	2843.39	3091.17	3012.23	3069.05	2567.21	2238.32	3326.5	3253.02
FUBP3	2300	2307.71	2618.28	2648.34	2342.96	1850.87	2475.87	2478.08
FUCA1	35.1657	44.2031	53.9769	57.0198	131.453	140.052	21.9627	18.0819
FUCA2	3231.89	3389.16	2755.24	2756.99	3317.27	3643.03	3156.71	2913.77
FUNDC1	276.302	214.918	238.465	214.21	212.645	277.588	263.552	241.092
FUNDC2	596.142	615.033	627.582	634.153	610.872	812.637	647.898	624.256
FUNDC2P2	0	0.762122	0.805625	0	0	1.67727	0	0.861042
FUOM	73.6804	58.6834	37.0588	37.7564	46.3953	95.6044	70.9563	74.9107
FURIN	2917.91	3091.17	4973.93	4846.68	3522.18	3415.76	2698.03	4007.29
FUS	9025.85	8625.7	10569.8	10602.6	6487.61	9143.63	9474.35	10725.1
FUT1	0	0	0	0	0	0	0	0
FUT10	189.225	193.579	162.736	176.453	216.512	157.663	208.645	185.985
FUT11	400.219	538.82	428.593	429.19	405.959	259.138	445.166	482.184
FUT2	0	0	0	0	0	0	0	0
FUT3	0	0	0	0	0	0	0	0
FUT4	324.026	344.479	335.14	342.889	332.5	280.104	348.024	374.553
FUT5	0	1.52424	0	0	0	0	0.844717	0
FUT6	0	0	0	0	0	0	0	0
FUT7	0	0	0	0	0	0	0	0
FUT8	1182.24	1271.22	1226.16	1272.16	1337.73	949.334	1393.78	1204.6
FUT8-AS1	23.4438	17.5288	18.5294	13.8697	46.3953	20.1272	12.6708	17.2208
FUT9	0	0	0	0	0	0	0	0
FUZ	219.367	195.103	202.212	181.847	146.919	248.236	168.943	191.151
FXN	283.837	256.835	264.245	295.887	251.308	294.361	253.415	235.065
FXR1	3770.26	3726.02	3304.67	3198.5	3301.8	3201.07	3977.77	3396.81
FXR2	1840.34	1814.61	1620.92	1619.67	1677.96	1948.15	1402.23	1663.53
FXYD1	2.51183	0	0.805625	3.85269	0	3.35454	1.68943	1.72208
FXYD2	0	0	0	0	0	0.838635	0	0
FXYD3	0	0	0	0	0	0	0	0
FXYD4	0	0	0	0	0	0	0	0
FXYD5	1400.77	1408.4	1491.21	1505.63	1140.55	1855.06	1058.43	1575.71
FXYD6	27.6302	13.7182	27.3913	23.8867	3.86628	20.1272	48.9936	45.6353
FXYD6-FXYD2	0	0	0	0	0	0	0	0
FXYD7	0	0	0	0	0	0	1.68943	0.861042
FYB1	0	0	0.805625	0.770538	0	0	0	0
FYB2	0.837278	0	0	0.770538	0	1.67727	0.844717	0
FYCO1	904.26	1049.44	1102.9	1124.99	1403.46	632.331	909.761	995.365
FYN	535.02	526.626	464.846	456.159	576.075	522.469	390.259	483.045
FYTTD1	1739.03	1806.99	2004.4	1964.87	1995	1419.81	2214	1846.08
FZD1	1473.61	1509.76	1836.83	1980.28	1407.33	1177.44	1473.19	1427.61
FZD10	0	0	0	0	0	0	0	0
FZD10-AS1	0	0	0	0	0	0	0	0
FZD2	3141.47	3131.56	2531.27	2545.09	2010.46	2634.15	2499.52	2994.71
FZD3	1.67456	5.33486	4.02813	7.70538	7.73256	1.67727	0.844717	0
FZD4	245.322	281.985	284.386	277.394	278.372	247.397	261.018	234.204
FZD4-DT	3.34911	4.57273	1.61125	0.770538	0	5.03181	2.53415	2.58313
FZD5	15.9083	20.5773	20.1406	23.8867	19.3314	15.9341	22.8074	25.8313
FZD6	2327.63	2483.76	2776.99	2813.23	2428.02	1743.52	3548.66	2935.29
FZD7	5175.21	5229.68	4331.85	4397.46	5428.25	5223.02	4717.75	4987.16
FZD8	535.858	486.996	600.996	563.263	483.285	455.379	563.427	573.454
FZD9	30.142	35.8197	32.225	29.2804	15.4651	37.7386	28.7204	37.0248
FZR1	1671.21	1560.06	1669.26	1602.72	1395.73	1598.44	1083.77	1614.45
G0S2	98.7988	39.6304	26.5856	26.1983	7.73256	53.6726	15.2049	20.665
G2E3	1070.88	1045.63	801.597	820.623	780.988	621.428	1265.39	915.288
G2E3-AS1	0	0	0	0	0	0	0	0
G3BP1	5029.53	5289.89	5301.01	5222.71	4597	4318.13	6310.04	5317.8
G3BP2	3828.03	4151.28	4284.31	4100.03	4496.48	3223.71	3822.35	3268.52
G6PC	0	0	0	0	0	0	0	0
G6PC2	0	0	0	0	0	0	0	0
G6PC3	1060.83	1061.64	1075.51	1055.64	1415.06	1626.95	956.22	1084.05
G6PD	1687.95	1784.13	1913.36	1755.29	1859.68	2230.77	2099.12	2819.91
GAA	455.479	459.56	626.776	611.037	487.151	512.406	390.259	526.097
GAB1	294.722	284.272	301.304	305.133	189.448	130.827	334.508	265.201
GAB2	447.106	475.564	397.173	416.091	560.61	354.742	263.552	306.531
GAB3	32.6538	26.6743	24.1688	28.5099	27.0639	22.6431	17.7391	29.2754
GAB4	0	0	0	0	0	0	0	0
GABARAP	3489.77	3098.79	3720.38	3703.21	3382.99	4769.32	3444.76	3370.98
GABARAPL1	1164.65	1117.27	920.024	998.617	1882.88	1731.78	1038.16	977.283
GABARAPL2	1084.27	1009.05	957.888	1031.75	1747.56	1672.24	1098.98	939.397
GABARAPL3	0	0	0	0	0	0	0	0
GABBR1	0	0	0.805625	0	0	0.838635	0	0
GABBR2	1211.54	1201.1	1381.65	1368.48	1341.6	1166.54	1409.83	1516.3
GABPA	737.642	698.866	766.955	706.583	576.075	448.67	875.972	725.859
GABPB1	643.029	670.668	629.193	649.564	618.605	573.626	789.811	735.33
GABPB1-AS1	79.5414	78.4986	60.4219	57.7904	85.0581	62.059	66.7327	67.1613
GABPB1-IT1	141.5	131.085	65.2556	51.6261	65.7267	119.925	106.434	83.5211
GABPB2	182.527	155.473	198.184	196.487	150.785	166.888	241.589	212.677
GABRA1	0	0	0	0	0	0	0	0
GABRA2	30.9793	22.1015	27.3913	23.8867	19.3314	32.7068	70.9563	42.1911
GABRA3	0	0	0	0	0	0	0	0
GABRA4	7.5355	9.14547	11.2788	6.93484	0	3.35454	7.60246	10.3325
GABRA5	163.269	128.037	85.3963	97.0878	162.384	164.372	74.3351	82.6601
GABRA6	0	0	0	0	0	0	0	0
GABRB1	77.8668	89.1683	140.984	106.334	112.122	60.3817	149.515	131.739
GABRB2	0	0	0	0	3.86628	0	0	0
GABRB3	5.02367	0.762122	8.05625	10.7875	15.4651	5.03181	9.29189	6.0273
GABRD	0	0	0	0	0	0	0	0
GABRE	3.34911	3.04849	5.63938	6.93484	0	3.35454	5.0683	2.58313
GABRG1	0	0	0	0	0	0	0	0
GABRG2	0	0	0	0	0	0	0	0
GABRG3	0	0	0	0	0	0	0	0.861042
GABRG3-AS1	0	0	0	0	0	0	0	0
GABRP	0	0	0	0	0	0	0	0
GABRQ	14.2337	32.7713	37.8644	30.051	19.3314	14.2568	53.2172	41.33
GABRR1	0	0	0	0	0	0.838635	0	0
GABRR2	5.86094	6.8591	3.2225	7.70538	3.86628	7.54771	4.22359	4.30521
GABRR3	0	0	0	0	0	0	0	0
GACAT1	0	0	0	0	0	0	0	0
GACAT2	1.67456	0.762122	1.61125	4.62323	0	2.5159	0.844717	1.72208
GACAT3	0	0	0	0	0	0	0	0
GAD1	0	1.52424	0.805625	0.770538	3.86628	6.70908	0	0
GAD2	0	0	0	0	0	0	0	0
GADD45A	1436.77	1303.23	1222.13	1254.44	1237.21	1489.42	1217.24	1480.99
GADD45B	763.597	863.484	1098.87	1027.13	989.767	1177.44	731.525	942.841
GADD45G	4.18639	5.33486	4.02813	4.62323	7.73256	12.5795	1.68943	6.0273
GADD45GIP1	1788.42	1573.78	1587.08	1574.98	1198.55	2186.32	931.723	1406.08
GADL1	0	1.52424	0.805625	0	0	0	0	0
GAGE1	0	0	0	0	0	0	0	0
GAGE10	0	0	0	0	0	0	0	0
GAGE12B	0	0	0	0	0	0	0	0
GAGE12C	0	0	0	0	0	0	0	0
GAGE12D	0	0	0	0	0	0	0	0
GAGE12E	0	0	0	0	0	0	0	0
GAGE12F	0	0	0	0	0	0	0	0
GAGE12G	0	0	0	0	0	0	0	0
GAGE12H	0	0	0	0	0	0	0	0
GAGE12I	0	0	0	0	0	0	0	0
GAGE12J	0	0	0	0	0	0	0	0
GAGE13	0	0	0	0	0	0	0	0
GAGE2A	0	0	0	0	0	0	0	0
GAGE2B	0	0	0	0	0	0	0	0
GAGE2C	0	0	0	0	0	0	0	0
GAGE2D	0	0	0	0	0	0	0	0
GAGE2E	0	0	0	0	0	0	0	0
GAGE4	0	0	0	0	0	0	0	0
GAGE5	0	0	0	0	0	0	0	0
GAGE6	0	0	0	0	0	0	0	0
GAGE7	0	0	0	0	0	0	0	0
GAGE8	0	0	0	0	0	0	0	0
GAK	1884.71	2042.49	2344.37	2367.86	2466.69	2440.43	1425.04	1914.96
GAL	97.1242	82.3092	205.434	270.459	131.453	139.213	212.024	268.645
GAL3ST1	0	1.52424	0.805625	0	0	0.838635	0	0
GAL3ST2	0	0	0	0	0	0	0	0
GAL3ST3	0.837278	0	0	0	0	0	0	0
GAL3ST4	205.97	192.055	147.429	160.272	96.657	110.7	167.254	187.707
GALC	540.044	568.543	401.201	371.399	719.128	500.665	653.811	530.402
GALE	828.068	810.898	828.988	772.079	591.541	868.826	695.202	885.152
GALK1	465.526	406.973	339.168	322.855	286.105	445.315	299.875	429.66
GALK2	456.316	432.123	414.897	416.091	394.36	419.317	466.284	438.271
GALM	382.636	344.479	373.81	347.513	344.099	450.347	348.868	372.831
GALNS	922.68	949.604	965.139	969.337	881.511	992.105	696.047	960.062
GALNT1	1919.04	2186.53	2039.84	2000.32	3093.02	2182.13	3390.7	2614.12
GALNT10	3534.99	3482.9	5500	5453.87	4531.28	3594.39	5967.08	5973.91
GALNT11	864.07	816.995	910.356	834.493	889.244	836.957	843.028	861.042
GALNT12	86.2396	84.5956	188.516	213.439	77.3256	69.6067	112.347	116.241
GALNT13	0	0	0	0	0	0	0	0
GALNT14	23.4438	11.4318	16.1125	10.7875	3.86628	10.9023	8.44717	9.47147
GALNT15	202.621	206.535	102.314	104.023	131.453	131.666	195.974	170.486
GALNT16	9.21005	8.38334	21.7519	26.1983	11.5988	9.22498	10.9813	15.4988
GALNT17	0	0	0	0	0	0.838635	0	0
GALNT18	101.311	105.935	130.511	108.646	127.587	155.147	71.801	83.5211
GALNT2	6260.32	6302.75	6520.73	6161.99	6781.45	5985.34	4800.53	5936.03
GALNT3	90.426	83.8334	69.2838	69.3484	50.2616	66.2521	48.1489	46.4963
GALNT4	27.6302	32.0091	28.1969	33.1331	50.2616	4.19317	20.2732	23.2481
GALNT5	3377.58	3501.95	2950.2	3050.56	3576.31	2199.74	2741.11	2480.66
GALNT6	2319.26	2328.28	3473.05	3194.65	2551.74	2490.74	2553.58	2980.07
GALNT7	1409.98	1464.04	1392.12	1316.08	1909.94	1128.8	1645.51	1399.19
GALNT8	0	0	0	0	0	0	0.844717	0.861042
GALNT9	1.67456	0.762122	4.83375	5.39377	3.86628	9.22498	1.68943	0.861042
GALNTL5	0	0	0	0	0	0	0	0
GALNTL6	0.837278	0.762122	0	1.54108	0	0	0	0
GALNTL6-AS1	0	0	0	0	0	0	0	0
GALP	0	0	0	0.770538	0	0	0	0
GALR1	0	0	0	0	0	0	0	0
GALR2	0.837278	2.28637	1.61125	3.08215	0	5.87044	0	0.861042
GALR3	0	0	0	0.770538	0	0	0	0
GALT	181.689	212.632	191.739	168.748	220.378	254.945	136.844	179.958
GAMT	509.902	400.114	349.641	345.201	417.558	605.494	206.111	305.67
GAN	158.245	192.055	165.959	167.207	150.785	156.825	165.565	175.653
GANAB	13040.6	13593.2	12862.6	12445.7	12704.6	12447	12083.7	12906.2
GANC	417.802	475.564	407.646	402.991	371.163	325.39	429.116	419.328
GAP43	29.3047	25.15	31.4194	28.5099	23.1977	27.6749	16.0496	18.0819
GAPDH	109708	105460	101408	100195	95729	134944	79135.7	98635
GAPDHS	0.837278	0.762122	0	0	0	0	0	0.861042
GAPLINC	15.071	12.194	14.5013	11.5581	19.3314	30.1908	7.60246	6.88834
GAPT	0	0	0	0	0	0	0	0
GAPVD1	1131.16	1220.16	1424.35	1323.01	1345.46	769.028	1538.23	1397.47
GAR1	738.479	776.603	700.088	718.912	591.541	850.376	788.966	656.114
GAREM1	45.213	48.0137	64.45	46.2323	50.2616	37.7386	94.6083	75.7717
GAREM2	50.2367	82.3092	99.8975	123.286	85.0581	64.5749	70.1115	76.6328
GARNL3	9.21005	16.0046	8.86188	9.24646	11.5988	8.38635	7.60246	12.0546
GARS1	6434.48	6634.27	6162.23	6168.16	6646.13	6802.17	8018.9	7857.87
GARS1-DT	61.1213	60.2077	69.2838	66.2663	65.7267	57.0272	77.714	61.134
GART	1475.28	1511.29	1424.35	1475.58	1314.53	1016.43	1552.59	1509.41
GAS1	81.2159	64.0183	60.4219	48.5439	34.7965	43.609	59.9749	75.7717
GAS1RR	1.67456	1.52424	0.805625	0	0	1.67727	0	1.72208
GAS2	4.18639	2.28637	4.02813	3.85269	0	2.5159	3.37887	2.58313
GAS2L1	1111.07	1038.77	1057.79	1034.06	1070.96	1356.07	505.141	964.368
GAS2L1P2	0	0	0	0	0	0	0	0
GAS2L2	0.837278	0	0	0	0	0	0.844717	0.861042
GAS2L3	923.517	874.154	631.61	613.348	614.738	417.64	836.27	662.142
GAS5	1275.17	1148.52	989.308	1034.83	753.924	1278.08	1210.48	1052.19
GAS5-AS1	13.3964	9.14547	6.445	10.017	7.73256	5.03181	9.29189	6.0273
GAS6	14502.5	13860	12741.8	13243.2	15248.6	17577.8	8428.59	11802.3
GAS6-AS1	4.18639	4.57273	4.83375	3.08215	3.86628	3.35454	5.0683	4.30521
GAS6-DT	227.74	221.015	165.959	154.878	255.174	218.045	174.857	161.015
GAS7	223.553	205.773	344.808	365.235	201.046	198.756	373.365	412.439
GAS8	311.467	325.426	264.245	261.212	309.302	393.32	185.838	261.757
GAS8-AS1	0	0	0	0	0	0	0	0
GASAL1	56.0976	49.5379	65.2556	67.0368	42.5291	66.2521	62.5091	92.1315
GASK1A	6.69822	8.38334	5.63938	2.31161	0	5.03181	4.22359	10.3325
GASK1B	239.461	230.161	227.186	230.391	614.738	211.336	141.068	120.546
GAST	0	0	0	0	0	0	0	0
GATA1	0	0	0	0	0	0	0	0.861042
GATA2	233.6	185.196	133.734	123.286	228.11	197.079	108.124	162.737
GATA2-AS1	46.0503	28.9606	12.89	13.8697	23.1977	27.6749	16.0496	23.2481
GATA3	32.6538	29.7228	26.5856	20.8045	73.4593	44.4476	18.5838	27.5534
GATA3-AS1	0	0	0	0	0	0.838635	0	0
GATA4	0	0	0	0.770538	0	0	0	0
GATA5	0	0	0	0	0	0	0	0
GATA6	46.8875	56.397	132.123	146.402	92.7907	103.152	107.279	124.851
GATA6-AS1	5.02367	4.57273	8.86188	12.3286	3.86628	10.0636	5.91302	6.0273
GATAD1	751.038	720.968	696.866	701.96	595.407	628.137	772.072	668.169
GATAD2A	1622.64	1670.57	1951.22	1962.56	1480.78	1720.04	1281.44	1787.52
GATAD2B	5.86094	12.9561	11.2788	13.0991	11.5988	0.838635	13.5155	6.88834
GATB	414.452	426.026	440.677	387.581	282.238	397.513	338.732	403.829
GATC	812.997	842.907	764.538	776.702	1086.42	849.537	815.997	764.606
GATD1	957.008	970.944	959.5	1006.32	1291.34	1331.75	694.358	836.933
GATD3A	0	1.52424	3.2225	4.62323	0	4.19317	3.37887	3.44417
GATD3B	0	0	0	0	0	0	0	0
GATM	4.18639	1.52424	2.41688	1.54108	7.73256	2.5159	0.844717	0.861042
GAU1	0	0	0	0	0	0	0	0
GBA	54.423	48.7758	54.7825	49.3144	61.8605	60.3817	35.4781	37.8859
GBA2	811.322	801.753	804.014	796.736	730.727	781.608	831.202	917.871
GBA3	0	0	0	0	0	0	0	0
GBAP1	8.37278	11.4318	10.4731	5.39377	7.73256	10.9023	4.22359	6.0273
GBAT2	3.34911	9.14547	4.02813	1.54108	7.73256	4.19317	1.68943	3.44417
GBE1	3048.53	2931.12	3729.24	3838.05	3804.42	3118.04	3439.69	2956.82
GBF1	2618.17	3003.52	3423.1	3394.22	3158.75	2562.03	3057.03	3366.68
GBGT1	25.9556	25.15	23.3631	20.034	34.7965	25.9977	20.2732	19.804
GBP1	719.221	659.998	1048.92	993.224	1214.01	922.498	1038.16	980.727
GBP1P1	0	0	0	0	0	0	0	0
GBP2	66.1449	70.1152	78.1456	77.0538	108.256	83.8635	113.192	100.742
GBP3	553.44	604.363	658.196	641.088	630.203	561.047	558.358	552.789
GBP4	0	0	0	0	0	0	0	0
GBP5	0.837278	0.762122	0.805625	0	0	0.838635	0	0
GBP6	0	0	0	0	0	0	0	0
GBP7	0	0	0	0	0	0	0	0
GBX1	0	0	0	0	0	0	0	0
GBX2	0	0	0	0.770538	0	0	0	0.861042
GC	0	0	0	0	0	0	0	0
GCA	55.2603	75.4501	66.0613	70.119	34.7965	65.4135	42.2359	34.4417
GCAT	226.065	190.531	203.823	187.241	201.046	273.395	128.397	205.789
GCC1	696.615	670.668	717.006	755.898	769.389	736.321	682.532	725.859
GCC2	809.647	800.228	739.564	721.224	1036.16	645.749	1076.17	851.571
GCC2-AS1	7.5355	5.33486	6.445	5.39377	3.86628	10.0636	6.75774	5.16625
GCDH	347.47	305.611	304.526	314.38	363.43	410.931	223.85	322.891
GCFC2	288.861	305.611	269.079	285.87	317.035	223.077	341.266	313.419
GCG	0.837278	0	0	0	0	0	0	0
GCGR	0	0	0	0	0	0	0	0
GCH1	25.1183	28.9606	20.1406	33.9037	27.0639	35.2227	21.1179	24.9702
GCHFR	19.2574	10.6697	9.6675	11.5581	11.5988	17.6113	8.44717	9.47147
GCK	0	1.52424	0	2.31161	0	1.67727	0.844717	6.88834
GCKR	3.34911	3.04849	1.61125	3.85269	0	4.19317	0.844717	3.44417
GCLC	515.763	470.992	511.572	554.017	746.192	509.89	1077.86	904.095
GCLM	550.929	523.578	621.943	609.496	603.139	485.569	864.146	725.859
GCM1	0	0	0	0	0	0	0	0
GCM2	0	0	0	0	0	0	0	0
GCN1	4359.7	4736.59	5445.22	5362.17	4968.17	3665.67	4391.69	5246.33
GCNA	25.1183	22.8637	24.1688	28.5099	27.0639	25.159	18.5838	17.2208
GCNT1	323.189	307.897	423.759	382.187	224.244	202.111	368.297	338.39
GCNT2	19.2574	23.6258	26.5856	19.2635	57.9942	42.7704	21.9627	12.0546
GCNT3	0.837278	0	0	0.770538	0	0.838635	0	0
GCNT4	20.0947	30.4849	10.4731	10.017	15.4651	29.3522	46.4595	37.8859
GCNT7	0	0	0	0	0	0	0	0
GCOM1	0	0	0	0.770538	0	0	0	0
GCSAM	0	0	0	0	0	0	0	0
GCSAML	0	0	0	0.770538	0	0	0	0
GCSAML-AS1	0	0.762122	0.805625	0	0	2.5159	0.844717	0
GCSH	96.2869	90.6925	107.148	120.204	77.3256	110.7	90.3848	108.491
GCSHP3	0	0	0	0	0	0	0	0
GCSIR	0	0	0	0	0	0	0	0
GDA	0	0	0	0	3.86628	0	0	0
GDAP1	123.917	131.847	147.429	139.467	92.7907	101.475	103.9	99.8809
GDAP1L1	0	0	0	0	0	0	0	0
GDAP2	401.893	479.375	379.449	385.269	433.023	374.87	508.52	421.05
GDE1	1713.91	1650.76	1680.53	1731.4	2439.62	2165.35	1860.91	1770.3
GDF1	0	0	0	0	0	0	0	0
GDF10	1.67456	3.81061	6.445	3.08215	0	1.67727	0.844717	0.861042
GDF11	828.905	772.792	794.346	718.142	811.918	811.798	621.712	702.611
GDF15	175.828	179.861	65.2556	90.9235	201.046	284.297	133.465	201.484
GDF2	0	0	0.805625	1.54108	0	0	0	0
GDF3	0	0	0	0	0	0	0	0
GDF5	221.041	140.23	91.0356	80.9065	108.256	141.729	92.0742	129.156
GDF5-AS1	0	0.762122	0	0	0	0	0	0
GDF6	14.2337	11.4318	7.25063	6.93484	54.1279	32.7068	15.2049	16.3598
GDF7	0	0	0.805625	0	0	0.838635	0	0.861042
GDF9	5.02367	2.28637	2.41688	4.62323	3.86628	4.19317	3.37887	3.44417
GDI1	4136.15	3961.51	4924.79	4845.14	3982.27	4963.04	3718.45	4258.72
GDI2	7112.67	6835.47	7236.93	7401.79	6665.46	7577.9	8562.06	7397.22
GDNF	216.855	160.808	495.459	446.912	185.581	170.243	161.341	185.124
GDNF-AS1	3.34911	1.52424	3.2225	5.39377	3.86628	1.67727	2.53415	1.72208
GDPD1	7.5355	9.90759	16.1125	19.2635	38.6628	22.6431	17.7391	17.2208
GDPD2	0.837278	0	1.61125	2.31161	0	3.35454	0	0
GDPD3	19.2574	24.3879	20.1406	20.034	19.3314	25.9977	22.8074	29.2754
GDPD4	0.837278	0.762122	0	1.54108	0	0.838635	1.68943	1.72208
GDPD5	159.92	147.852	170.793	164.895	127.587	171.081	106.434	159.293
GDPGP1	18.4201	19.8152	16.9181	13.0991	7.73256	15.9341	12.6708	12.9156
GEM	1342.99	1305.52	1841.66	1882.42	1279.74	1085.19	1630.3	1563.65
GEMIN2	148.198	126.512	139.373	131.762	61.8605	101.475	198.509	161.015
GEMIN4	832.254	782.7	853.963	812.147	641.802	777.414	750.109	890.318
GEMIN5	888.352	954.177	1004.61	966.255	819.651	690.196	1061.81	1019.47
GEMIN6	280.488	311.708	262.634	294.346	259.041	352.227	294.806	290.171
GEMIN7	485.621	420.691	442.288	436.125	467.82	657.49	329.44	372.831
GEMIN7-AS1	2.51183	0.762122	0.805625	0.770538	0	0.838635	2.53415	5.16625
GEMIN8	187.55	157.759	162.736	159.501	170.116	193.725	127.552	142.072
GEMIN8P4	6.69822	8.38334	4.02813	3.85269	0	0.838635	8.44717	8.61042
GEN1	650.565	704.201	707.339	715.059	568.343	419.317	1039	816.268
GET1	283	291.131	294.859	294.346	301.57	429.381	317.614	222.149
GET1-SH3BGR	0	0	0	0	0	0	0	0
GET3	1821.08	1703.34	1714.37	1671.3	1828.75	2319.66	1269.61	1691.09
GET4	970.405	906.163	935.331	942.368	877.645	1264.66	632.693	824.879
GFAP	4.18639	3.81061	0.805625	0	3.86628	2.5159	4.22359	5.16625
GFER	493.994	455.749	441.483	454.617	398.227	597.108	304.943	433.965
GFI1	3.34911	5.33486	3.2225	3.08215	7.73256	6.70908	4.22359	0.861042
GFI1B	0	0	0	0	0	0	0	0.861042
GFM1	1154.61	1268.17	1235.83	1211.29	1380.26	1033.2	1505.29	1227.85
GFM2	825.556	858.912	775.011	785.949	1121.22	845.344	951.997	801.631
GFOD1	142.337	137.944	103.12	124.057	189.448	127.472	135.155	134.323
GFOD2	525.81	474.04	481.764	466.946	518.081	499.826	454.458	487.35
GFPT1	2899.49	3142.23	3098.43	3179.24	3800.55	2880.71	3814.74	3221.16
GFPT2	802.112	794.131	1491.21	1514.11	1032.3	793.348	1213.86	1288.98
GFRA1	329.05	390.969	354.475	355.989	243.576	228.947	316.769	384.886
GFRA2	0	0	0	0.770538	0	0.838635	0	0
GFRA3	0	0.762122	0	0	0	0	0.844717	0
GFRA4	0	0	0	0	0	0	0	0
GFRAL	0	0	0	0	0	0	0	0
GFY	0	0	0	0	0	0	0	0
GGA1	948.636	935.124	1072.29	1104.95	1078.69	1197.57	705.339	1007.42
GGA2	904.26	1007.53	940.165	899.989	699.796	784.123	979.872	952.313
GGA3	784.529	813.184	856.379	876.872	838.982	844.505	712.097	932.509
GGACT	82.0532	75.4501	96.675	90.153	92.7907	83.0248	72.6457	80.938
GGCT	532.509	496.904	511.572	564.034	394.36	549.306	742.507	618.228
GGCX	928.541	929.027	963.528	983.207	1024.56	1014.75	1057.59	966.951
GGH	1955.04	1812.33	1272.08	1340.74	2141.92	2142.71	1614.25	1319.12
GGN	31.8165	19.8152	24.1688	27.7394	23.1977	24.3204	16.0496	28.4144
GGNBP1	0	0	0	0	0	0	0.844717	0
GGNBP2	1.67456	1.52424	0	0	0	1.67727	0.844717	0.861042
GGPS1	683.219	681.337	639.666	670.368	773.256	634.846	833.736	694.861
GGT1	27.6302	31.247	24.9744	16.1813	34.7965	28.5136	19.4285	27.5534
GGT2	0	0	0	0	0	0	0	0
GGT3P	0	0	0	0	0	0	0	0
GGT5	23.4438	12.194	9.6675	9.24646	15.4651	14.2568	10.1366	12.0546
GGT6	0	0	0	0	0	0	0	0
GGT7	293.884	299.514	346.419	336.725	491.017	431.897	312.545	347.861
GGT8P	0	0	0	0.770538	0	0	0	0
GGTA1P	0	0.762122	0	0.770538	0	0	0.844717	0
GGTLC1	0	0	0	0	0	0	0	0
GGTLC2	0	0	0	0	0	0.838635	0	0
GGTLC3	0	0	0	0	0	0	0	0
GH1	0	0	0	0	0	0	0	0
GH2	0	0	0	0	0	0	0	0
GHDC	133.127	144.803	146.624	119.433	108.256	171.081	139.378	167.042
GHET1	8.37278	5.33486	4.83375	6.93484	0	4.19317	2.53415	3.44417
GHITM	3224.36	3329.71	2936.5	3070.59	3011.83	3396.47	3455.74	2886.21
GHR	21.7692	13.7182	24.1688	16.9518	85.0581	17.6113	16.0496	16.3598
GHRH	0	0	0	0	0	0	0	0
GHRHR	0	0	0	0	0	0	0	0
GHRL	0.837278	2.28637	0.805625	2.31161	0	0	1.68943	0
GHRLOS	10.0473	12.194	12.89	16.1813	7.73256	14.2568	5.91302	7.74938
GHSR	0	0	0	0	0	0	0	0
GID4	292.21	336.858	270.69	293.575	398.227	296.877	283.825	252.285
GID8	1045.76	957.988	1195.55	1103.41	1040.03	938.432	1101.51	1127.1
GIGYF1	1180.56	1160.71	1068.26	1141.17	989.767	977.848	940.17	1392.31
GIGYF2	1815.22	1854.24	1973.78	1987.22	1840.35	1221.05	1872.74	1941.65
GIHCG	62.7958	53.3486	39.4756	34.6742	34.7965	70.4453	25.3415	42.1911
GIMAP1	0	0	0	0	0	0	0	0
GIMAP1-GIMAP5	0	0	0	0	0	0	0	0
GIMAP2	0	0	0	0.770538	0	0.838635	0	0
GIMAP4	0	0	0	0	0	0	0	0
GIMAP5	0	0	0	0	0	0	0	0
GIMAP6	0	0	0	0	0	0	0	0
GIMAP7	0	0	0	0	0	0	0	0
GIMAP8	0	0	0	0	0	0	0	0
GIMD1	0	0	0	0	0	0.838635	0.844717	0
GIN1	118.893	111.27	124.066	135.615	115.988	112.377	151.204	89.5484
GINM1	1200.66	1177.48	1112.57	1144.25	1445.99	1398.84	1358.31	1123.66
GINS1	531.671	597.504	423.759	445.371	328.634	394.997	874.283	746.524
GINS2	833.091	750.69	594.551	558.64	409.825	689.358	788.966	768.911
GINS3	245.322	275.126	235.243	201.11	143.052	218.884	296.496	318.586
GINS4	1152.09	1220.16	880.548	890.742	1047.76	971.978	1039	978.144
GIP	8.37278	2.28637	7.25063	6.1643	0	6.70908	1.68943	6.0273
GIPC1	4129.45	3984.38	4155.41	4177.86	4078.92	5723.68	2446.3	4157.11
GIPC2	5.02367	6.09698	12.89	8.47592	11.5988	9.22498	7.60246	8.61042
GIPC3	5.02367	6.09698	13.6956	8.47592	11.5988	3.35454	14.3602	17.2208
GIPR	3.34911	0.762122	1.61125	2.31161	0	3.35454	8.44717	10.3325
GIT1	973.754	1015.91	1042.48	985.518	780.988	1051.65	687.6	979.005
GIT2	1765.82	1906.07	2053.54	2027.29	2203.78	1438.26	1898.92	1821.97
GJA1	4105.17	3836.52	5290.54	5221.17	3251.54	2661.83	6462.93	5307.47
GJA10	0	0	0	0	0	0	0	0
GJA3	113.032	111.27	70.0894	77.8243	139.186	96.443	119.95	113.658
GJA4	0	0	0	0	0	0	0	0
GJA5	0	0	0	0	3.86628	3.35454	0	0
GJA8	0	0	0	0	0	0	0	0
GJA9	0	0	0	0	0	0	0	0
GJA9-MYCBP	0	0.762122	0	0.770538	0	0	0	0
GJB1	0	0	0	0	0	0	0	0
GJB2	14.2337	7.62122	8.05625	16.9518	3.86628	10.0636	14.3602	14.6377
GJB3	0	0	0	0	0	0	0	0
GJB4	0	0	0	0	0	0	0	0
GJB5	0	0	1.61125	0.770538	0	2.5159	0	0
GJB6	0	0	0	0	0	0	0	0
GJB7	0	0	0	0	0	1.67727	0	0
GJC1	2145.11	2247.5	1948.81	1921.72	1766.89	1717.52	2034.92	1789.25
GJC2	51.9112	45.7273	39.4756	43.9207	46.3953	78.8317	47.3042	40.469
GJC3	0.837278	0	0.805625	0	0	0	0	0
GJD2	0	0	0	0	0	0	0	0
GJD3	16.7456	23.6258	4.83375	17.7224	15.4651	20.9659	10.9813	13.7767
GJD4	0	0.762122	0.805625	0	0	1.67727	0	0
GJE1	0	0	0	0	0	0	0	0
GK	276.302	260.646	221.547	245.031	216.512	228.109	310.011	216.983
GK2	0	0	0	0	0	0	0	0
GK3P	1.67456	0	0.805625	0	0	0	0	0
GK5	375.1	405.449	406.035	396.827	433.023	305.263	505.986	388.33
GKAP1	33.4911	26.6743	26.5856	30.051	15.4651	35.2227	47.3042	31.8586
GKN1	0	0	0	0	0	0	0	0
GKN2	0	0	0	0	0	0	0	0
GLA	633.819	573.878	531.713	545.541	819.651	890.63	606.507	580.343
GLB1	1402.44	1505.19	1340.56	1320.7	1793.95	1771.2	1251.87	1296.73
GLB1L	113.032	110.508	116.816	101.711	162.384	114.054	92.0742	89.5484
GLB1L2	0	3.04849	2.41688	3.08215	0	2.5159	3.37887	1.72208
GLB1L3	0.837278	0	0	0	0	0	0	0.861042
GLCCI1	289.698	328.475	291.636	322.855	375.029	286.813	333.663	290.171
GLCCI1-DT	4.18639	2.28637	1.61125	1.54108	0	2.5159	3.37887	3.44417
GLCE	1139.53	1174.43	1326.06	1262.14	889.244	726.258	1908.22	1546.43
GLDC	10.8846	10.6697	8.05625	21.5751	19.3314	14.2568	7.60246	9.47147
GLDN	0	0	0	0	0	0.838635	0	0
GLE1	1038.22	1100.5	1023.14	1046.39	889.244	945.141	1047.45	1082.33
GLG1	5481.66	5995.62	4809.58	4803.53	5892.21	5023.42	5717.89	5874.03
GLI1	90.426	73.1637	70.0894	77.8243	42.5291	60.3817	97.1425	124.851
GLI2	1000.55	1089.07	1409.04	1383.12	1171.48	837.796	997.611	1359.59
GLI3	403.568	488.52	607.441	636.464	340.232	232.302	625.936	650.087
GLI4	134.802	102.887	109.565	121.745	127.587	169.404	75.1798	102.464
GLIDR	33.4911	25.9122	29.8081	28.5099	34.7965	43.609	27.8757	30.9975
GLIPR1	4024.79	4392.87	4835.36	5027.76	8621.8	5404.16	4375.64	3530.27
GLIPR1L1	0	0	0	0	0	0	0	0
GLIPR1L2	2.51183	3.04849	0.805625	2.31161	3.86628	4.19317	0.844717	3.44417
GLIPR2	563.488	506.049	853.157	879.184	235.843	369.838	1029.71	1076.3
GLIS1	46.0503	53.3486	45.9206	43.9207	57.9942	36.8999	15.2049	38.7469
GLIS2	20.9319	18.2909	23.3631	21.5751	15.4651	18.45	15.2049	26.6923
GLIS2-AS1	0	0	0	0	0	0	0	0
GLIS3	271.278	291.893	398.784	409.156	351.831	168.566	734.059	627.7
GLIS3-AS1	0	0	0	0	0	0	0	0
GLMN	255.37	248.452	272.301	313.609	286.105	275.911	393.638	306.531
GLMP	1084.27	1134.8	1056.98	1061.8	1395.73	1673.08	646.209	830.906
GLO1	3358.32	3367.82	3076.68	3099.1	3104.62	3296.67	4243.86	3525.11
GLOD4	1504.59	1446.51	1568.55	1516.42	1175.35	1480.19	1643.82	1456.02
GLOD5	0	0	0	0	0	0	0	0
GLP1R	0	0	0	0	0	0	0	0
GLP2R	0	0.762122	1.61125	0.770538	0	0	5.91302	3.44417
GLRA1	0	0	0	0	0	0	0	0
GLRA2	0	0	0	0	0	0	0	0
GLRA3	0	0	0	0	0	0	0	0.861042
GLRA4	0.837278	1.52424	0.805625	0	0	0.838635	0	0
GLRB	174.154	148.614	174.821	166.436	251.308	187.854	217.937	195.457
GLRX	883.328	784.986	767.761	786.719	1167.62	1231.12	652.122	606.174
GLRX2	344.121	342.193	409.258	367.547	270.639	400.029	410.533	335.807
GLRX3	2356.94	2299.32	2218.69	2310.84	2199.91	2713.82	2753.78	2267.12
GLRX5	923.517	833	799.18	754.357	769.389	1052.49	794.879	795.603
GLS	3843.94	3877.68	3971.73	4182.48	5683.43	3725.22	4497.28	3617.24
GLS2	0	0.762122	0.805625	0	0	0	1.68943	0
GLT1D1	0	0	0	0	0	0	0	0
GLT6D1	0	0	0	0	0	0	0	0
GLT8D1	1306.15	1268.93	1288.19	1202.04	1121.22	1352.72	1391.25	1252.82
GLT8D2	547.58	531.961	392.339	389.892	564.477	457.895	449.39	448.603
GLTP	1157.95	1073.07	1308.34	1279.86	1364.8	1299.05	930.879	1007.42
GLTPD2	0	0	0	0	0	0	0	0
GLUD1	3611.18	3794.61	4107.08	4122.38	3440.99	3356.22	4653.55	4246.66
GLUD1P2	0	2.28637	0.805625	0.770538	0	1.67727	2.53415	0
GLUD1P3	23.4438	25.15	31.4194	26.1983	34.7965	17.6113	23.6521	22.3871
GLUD2	62.7958	59.4455	44.3094	40.068	54.1279	21.8045	43.9253	52.5236
GLUL	3248.64	3238.26	2739.93	2800.14	2130.32	2425.33	2409.13	2356.67
GLYAT	0	0	0	0	3.86628	0.838635	0	0
GLYATL1	14.2337	15.2424	10.4731	14.6402	11.5988	11.7409	15.2049	16.3598
GLYATL1B	0	0	0	0	0	0	0	0
GLYATL2	15.9083	15.2424	32.225	23.1161	19.3314	18.45	39.7017	29.2754
GLYATL3	0	0	0	0	0	0	0	0
GLYCAM1	0	0	0	0	0	0	0	0
GLYCTK	149.873	140.23	144.207	127.139	104.39	159.341	108.124	136.906
GLYCTK-AS1	0	0	0	0	0	0	0	0
GLYR1	2148.45	2190.34	2470.85	2370.95	2064.59	1719.2	2175.99	2417.81
GM2A	1030.69	1144.71	841.878	867.626	1217.88	1257.11	913.14	942.841
GMCL1	398.544	425.264	431.009	434.583	491.017	337.97	512.743	452.908
GMCL2	0	0	0	0.770538	0	0	0.844717	0
GMDS	302.257	246.928	290.831	284.329	274.506	308.618	259.328	280.7
GMDS-DT	11.7219	15.2424	8.86188	20.8045	7.73256	10.9023	14.3602	9.47147
GMEB1	402.731	373.44	480.153	489.292	324.767	378.224	514.433	437.41
GMEB2	509.902	560.922	624.359	601.02	498.75	562.724	436.719	567.427
GMFB	2604.77	2810.71	3137.1	3193.88	3904.94	2562.87	4041.13	2896.55
GMFG	10.8846	9.14547	3.2225	2.31161	0	18.45	5.91302	14.6377
GMIP	243.648	230.161	249.744	272	340.232	327.906	161.341	235.926
GML	0	0	0	0	0	0	0	0
GMNC	32.6538	49.5379	36.2531	39.2974	208.779	90.5725	35.4781	39.608
GMNN	1024.83	1012.1	908.745	880.725	599.273	852.891	1256.94	1202.02
GMPPA	1101.86	919.119	1040.87	1047.16	866.046	1185.83	886.109	1060.8
GMPPB	1166.33	1034.2	1214.88	1219.76	889.244	1229.44	993.388	1350.98
GMPR	76.1923	73.1637	50.7544	49.3144	96.657	128.311	40.5464	43.0521
GMPR2	941.937	967.133	736.341	766.685	1229.48	1213.5	874.283	868.792
GMPS	1870.48	1969.32	1989.09	1887.05	1229.48	1479.35	2379.57	1952.84
GNA11	2306.7	2245.97	2231.58	2234.56	1960.2	2417.78	1423.35	2073.39
GNA12	3500.66	3434.88	3598.73	3616.14	3212.88	3120.56	3438.84	3615.52
GNA13	1618.46	1694.2	1885.16	1925.57	1677.96	1082.68	2877.95	2222.35
GNA14	2.51183	0	0.805625	1.54108	0	0	0	0.861042
GNA14-AS1	0	0	0	0	0	0	0	0
GNA15	0	0	1.61125	0	0	1.67727	0.844717	0
GNAI1	1034.04	991.521	955.471	887.66	1422.79	1117.9	1104.89	991.921
GNAI2	12301.3	11769.5	11165.2	10986.3	11962.3	13756.1	7712.27	10473.7
GNAI3	3941.07	4049.16	4157.03	4069.21	3823.75	3970.94	5328.48	4563.53
GNAL	18.4201	9.90759	7.25063	10.017	19.3314	20.9659	17.7391	11.1936
GNAO1	4.18639	4.57273	4.02813	1.54108	3.86628	1.67727	1.68943	2.58313
GNAQ	1225.77	1294.08	1400.98	1373.87	1268.14	964.43	1562.73	1295.01
GNAS	17324.1	16800.2	18095.1	17720.8	16358.2	17327.9	16020.1	17629.8
GNAS-AS1	13.3964	15.2424	4.02813	9.24646	19.3314	22.6431	8.44717	4.30521
GNAT1	0	0.762122	0	0	3.86628	0	0	0
GNAT2	3.34911	2.28637	0	0	0	0.838635	3.37887	1.72208
GNAT3	0	0	0.805625	0	3.86628	0.838635	0	0
GNAZ	17.5828	12.9561	15.3069	12.3286	0	22.6431	13.5155	12.9156
GNB1	14166.7	14721.9	14140.3	14222.6	14641.6	14192.2	14904.2	14143.5
GNB1L	170.805	165.381	158.708	141.779	100.523	172.759	103.9	151.543
GNB2	5807.36	5551.3	5837.56	5599.5	5370.26	7397.6	3510.65	5134.4
GNB3	111.358	89.1683	87.8131	68.5779	54.1279	107.345	92.0742	110.213
GNB4	2894.47	3243.59	3672.84	3364.17	2107.12	1703.27	4482.92	3434.7
GNB5	499.017	491.569	588.912	578.674	541.279	499.826	508.52	508.015
GNE	827.23	833	763.733	779.785	726.86	663.36	880.196	778.382
GNG10	1.67456	2.28637	3.2225	2.31161	0	3.35454	2.53415	4.30521
GNG11	1817.73	1589.02	1701.48	1668.21	1898.34	2554.48	1544.99	1419.86
GNG12	5751.26	6718.87	5774.72	5957.8	4759.39	3829.21	7058.46	5593.33
GNG12-AS1	2.51183	3.04849	0	2.31161	0	0.838635	2.53415	0.861042
GNG13	0	0	0	0	0	0	0	0
GNG14	0	0.762122	0	0	0	0	0	0
GNG2	867.42	821.568	958.694	1023.27	823.517	634.846	1427.57	1091.8
GNG3	0.837278	0	0.805625	0.770538	3.86628	0.838635	0	0
GNG4	14.2337	12.9561	11.2788	11.5581	7.73256	14.2568	7.60246	12.9156
GNG5	2065.56	1919.02	2220.3	2195.26	1844.21	2400.17	2339.02	2086.31
GNG7	3.34911	4.57273	2.41688	1.54108	0	1.67727	1.68943	0
GNG8	0.837278	0	0	0.770538	0	0.838635	0.844717	0
GNGT1	0	0	0	0	0	0	0	0
GNGT2	11.7219	5.33486	4.83375	4.62323	7.73256	10.0636	2.53415	4.30521
GNL1	0	0.762122	0	0	0	0	0.844717	0
GNL2	1995.23	1909.12	2277.5	2192.95	1987.27	2123.42	2216.54	2145.72
GNL3	2132.55	2047.06	1977.81	2022.66	1755.29	1980.86	2346.62	2130.22
GNL3L	669.822	879.489	745.203	701.96	649.535	694.39	724.768	706.055
GNLY	0.837278	0	0.805625	0	0	0	0	0
GNMT	0	0	0	0	0	0	0	0
GNPAT	1281.87	1253.69	1152.85	1121.13	1109.62	1227.76	1327.9	1144.33
GNPDA1	1295.27	1214.06	925.663	890.742	889.244	1154.8	973.959	966.951
GNPDA2	456.316	383.347	380.255	380.646	460.087	345.517	595.526	417.606
GNPNAT1	1983.51	1829.09	2302.48	2365.55	1643.17	1586.7	2961.58	2336.01
GNPTAB	1230.8	1333.71	1161.71	1095.71	1755.29	1037.39	1575.4	1195.99
GNPTG	811.322	741.545	796.763	781.326	1036.16	1093.58	533.017	771.494
GNRH1	58.6094	45.7273	33.0306	34.6742	23.1977	53.6726	59.1302	51.6625
GNRH2	0	0	1.61125	1.54108	0	0.838635	0.844717	0.861042
GNRHR	0	0	0	0	0	0	0	0
GNRHR2	7.5355	8.38334	8.86188	6.1643	3.86628	6.70908	5.91302	5.16625
GNS	4848.67	5212.15	5319.54	5211.92	6951.57	4205.75	5320.87	4809.78
GOLGA1	648.053	660.76	682.364	691.173	649.535	493.117	822.755	845.544
GOLGA2	3099.6	2884.63	3328.04	3213.91	2996.37	3070.24	2717.46	3402.84
GOLGA2P10	0	0.762122	0	0.770538	0	0	0	0
GOLGA2P11	0	1.52424	0	0	0	0	0	0
GOLGA2P2Y	0	0	0	0	0	0	0	0
GOLGA2P3Y	0	0	0	0	0	0	0	0
GOLGA2P5	5.02367	4.57273	4.83375	5.39377	7.73256	1.67727	5.0683	4.30521
GOLGA2P6	0	0.762122	0	0.770538	0	0	0	0
GOLGA2P7	3.34911	1.52424	1.61125	3.08215	0	4.19317	2.53415	5.16625
GOLGA2P9	0	0	0	0	0	0	0	0
GOLGA3	3139.79	3406.69	3413.43	3459.72	3379.13	2466.42	2910.05	3493.25
GOLGA4	5680.93	5927.79	6472.39	5914.65	5992.73	4596.56	6119.13	5323.83
GOLGA5	1272.66	1268.17	1304.31	1286.8	1202.41	1133.83	1461.36	1437.08
GOLGA6A	0	0	0	0	0	0	0	0
GOLGA6B	0	0	0	0	0	0	0	0
GOLGA6C	0	0	0	0	0	0	0.844717	0
GOLGA6D	0	0	0	0	0	0	0	0
GOLGA6L1	0	0	0	0	0	0	0	0
GOLGA6L10	2.51183	0	4.02813	3.85269	3.86628	1.67727	1.68943	2.58313
GOLGA6L17P	1.67456	1.52424	0	0.770538	0	0	0.844717	1.72208
GOLGA6L2	0	0	0	0	0	0	0	0
GOLGA6L22	0	0	0	0	0	0	0	0
GOLGA6L3	11.7219	20.5773	16.1125	15.4108	11.5988	10.9023	11.826	18.0819
GOLGA6L4	1.67456	2.28637	4.02813	2.31161	0	2.5159	2.53415	0
GOLGA6L5P	9.21005	4.57273	7.25063	6.93484	0	7.54771	5.91302	9.47147
GOLGA6L6	0	0	0	0	0	0	0	0
GOLGA6L7	0	0	0	0	0	0	0	0
GOLGA6L9	12.5592	12.194	15.3069	4.62323	11.5988	10.9023	12.6708	7.74938
GOLGA7	1245.03	1204.15	1194.74	1195.1	1503.98	1324.2	1421.66	1210.63
GOLGA7B	0.837278	1.52424	2.41688	3.08215	0	5.03181	1.68943	3.44417
GOLGA8A	261.231	254.549	249.744	286.64	317.035	282.62	391.104	305.67
GOLGA8B	91.2633	80.0228	95.0638	112.499	143.052	129.15	162.186	112.797
GOLGA8CP	0	0	0	0	0	0	0	0
GOLGA8DP	0	0	0	0	0	0	0	0
GOLGA8EP	0	0	0	0	0	0	0	0
GOLGA8F	0	0	0	0	0	0	0	0
GOLGA8G	0	0	0	0	0	0	0	0
GOLGA8H	0	0	0	0	0	0	0	0
GOLGA8IP	0	0	0	0	0	0	0	0
GOLGA8J	0	0	0	0	0	0	0	0
GOLGA8K	0	0	0	0	0	0	0	0
GOLGA8M	0	0	0	0	0	0	0	0
GOLGA8N	0	0	0	0	0	0	0	0
GOLGA8O	0	0	1.61125	0.770538	0	0	0.844717	0
GOLGA8Q	0	0	0	0	0	0	0	0
GOLGA8R	0	0	0	0	0	0	0	0
GOLGA8S	0	0	0	0	0	0	0	0
GOLGA8T	0	0	0	0	0	0	0	0
GOLGB1	3314.78	3602.55	3581.81	3410.4	4160.12	2471.46	4226.97	3710.23
GOLIM4	4315.33	4604.74	4843.42	4928.36	4960.43	3303.38	4929.77	5311.77
GOLM1	1757.45	1685.05	1612.86	1634.31	1422.79	1476.84	1820.37	1898.6
GOLM2	2432.29	2519.58	2448.29	2397.14	2482.15	1934.73	2817.13	2423.83
GOLPH3	2191.99	2220.82	1875.5	1934.05	2122.59	1748.55	2551.05	2313.62
GOLPH3L	424.5	391.731	252.161	285.87	433.023	336.293	407.154	349.583
GOLT1A	0	0.762122	0	0	0	0	0	0
GOLT1B	1511.29	1591.31	1542.77	1687.48	1871.28	1725.07	2273.98	1658.37
GON4L	753.55	884.824	930.497	926.187	1020.7	555.176	883.574	959.201
GON7	0	0	0	0	0	0	0	0
GOPC	1611.76	1556.25	1911.75	1893.98	2254.04	1446.64	2008.74	1655.78
GORAB	376.775	371.916	366.559	345.972	367.296	328.745	454.458	376.276
GORAB-AS1	0.837278	2.28637	0	0.770538	0	1.67727	1.68943	0.861042
GORASP1	996.36	1022.77	970.778	1048.7	1144.42	1073.45	803.326	990.199
GORASP2	2735.39	2678.86	2602.17	2575.14	2803.05	2560.35	2892.31	2749.31
GOSR1	758.573	812.422	880.548	918.481	931.773	767.351	1030.56	874.819
GOSR2	1317.87	1310.85	1311.56	1313	1360.93	1319.17	1399.7	1314.81
GOT1	1182.24	1141.66	882.965	830.64	1051.63	1237.82	951.152	1005.7
GOT1L1	0	0	0	0	0	0	0	0
GOT2	2819.11	2826.71	2767.32	2775.48	2841.71	3213.65	2825.58	2710.56
GP1BA	0	0	0	0	0	0	0	0
GP1BB	0	0	0	0	0	0	0	0
GP2	0	0	0	0	0	0	0	0
GP5	2.51183	6.09698	0.805625	0.770538	3.86628	2.5159	5.0683	4.30521
GP6	0	0	0	0	0	0	0	0
GP9	0	0	0	0	0	0	0	0
GPA33	0	0	0	0	0	0	0	0
GPAA1	2076.45	2028.01	1972.17	1857	2041.39	2648.41	1398.01	1911.51
GPALPP1	461.34	434.41	426.981	453.847	405.959	316.165	482.334	460.658
GPAM	496.506	506.049	444.705	404.533	417.558	319.52	669.861	545.04
GPANK1	0	0	0	0	0	0	0	0
GPAT2	15.9083	22.8637	12.0844	12.3286	7.73256	9.22498	12.6708	16.3598
GPAT3	76.1923	86.1198	80.5625	67.8074	270.639	153.47	105.59	76.6328
GPAT4	3090.39	3228.35	3320.79	3462.8	3568.57	3767.99	3130.52	3253.88
GPATCH1	274.627	284.272	273.913	318.232	251.308	259.138	306.632	321.169
GPATCH11	627.121	599.028	692.032	729.7	893.11	550.983	842.183	741.358
GPATCH2	279.651	341.431	379.449	369.858	402.093	282.62	424.048	400.385
GPATCH2L	1269.31	1563.87	1533.91	1507.94	1523.31	849.537	1870.2	1492.19
GPATCH3	259.556	227.112	273.107	251.195	212.645	318.681	227.229	298.782
GPATCH4	1161.3	1127.94	1249.52	1299.13	966.57	1500.32	1015.35	1285.54
GPATCH8	1157.12	1243.02	1346.2	1370.79	1214.01	801.735	1344.79	1313.09
GPBAR1	4.18639	0.762122	1.61125	4.62323	0	1.67727	1.68943	0
GPBP1	1238.33	1228.54	1214.08	1206.66	962.703	1198.41	1529.78	1392.31
GPBP1L1	1244.19	1233.11	1277.72	1333.8	1314.53	1236.99	1454.6	1335.48
GPC1	5235.5	5721.25	7174.09	6716.78	5493.98	6798.81	4504.03	7731.3
GPC2	92.9378	98.3138	78.1456	103.252	57.9942	83.0248	90.3848	106.769
GPC3	0	0	0	0	0	0	0	0
GPC3-AS1	0	0	0	0	0	0	0	0
GPC4	26.7929	36.5819	25.78	27.7394	73.4593	57.0272	24.4968	11.1936
GPC5	15.071	9.90759	3.2225	8.47592	3.86628	10.0636	6.75774	2.58313
GPC5-AS1	0	0	0	0	0	0	0	0
GPC5-AS2	0	0	0	0	0	0	0	0
GPC6	1790.94	1836.71	2139.74	1934.82	1550.38	979.525	2593.28	2293.82
GPC6-AS1	0	0	0	0	0	0	0	0
GPC6-AS2	0	0.762122	0	0	0	0	0	0
GPCPD1	355.006	340.669	373.81	329.02	347.965	311.972	470.508	338.39
GPD1	0	0	0	0	0	0	0	0
GPD1L	232.763	222.54	291.636	265.065	270.639	204.627	266.931	188.568
GPD2	1132.84	1196.53	1399.37	1420.1	951.104	711.162	1670.85	1289.84
GPER1	94.6124	101.362	103.12	104.793	131.453	134.182	74.3351	83.5211
GPHA2	0	0	0.805625	0	0	0.838635	0	0
GPHB5	0	0	0	0	0	0	0	0
GPHN	212.669	228.637	274.718	294.346	193.314	155.147	333.663	308.253
GPI	4361.38	4007.24	4090.16	4249.52	3649.77	5215.47	3427.86	4263.02
GPIHBP1	0	0	0	0	0	0	0	0
GPKOW	576.047	551.014	516.406	517.802	444.622	611.365	423.203	569.149
GPLD1	7.5355	1.52424	0.805625	1.54108	11.5988	0.838635	1.68943	4.30521
GPM6A	0	0	0	0	0	0	0.844717	0
GPM6B	80.3786	73.9259	90.23	84.7592	19.3314	46.9635	48.9936	34.4417
GPN1	1034.04	1083.74	1022.34	1058.72	1055.49	1140.54	1183.45	1166.71
GPN2	670.659	642.469	611.469	661.122	788.721	874.696	536.396	599.286
GPN3	650.565	581.499	505.933	513.178	514.215	643.233	641.985	551.067
GPNMB	316.491	272.84	364.948	325.167	595.407	515.76	282.136	272.089
GPR1	77.0295	89.9304	96.675	139.467	293.837	174.436	50.683	57.6898
GPR1-AS	0	0	0	0	0	0	0	0
GPR101	0	0	0	0	0	0	0	0
GPR107	2347.73	2646.09	2588.47	2550.48	2946.1	2280.25	3253.85	2944.77
GPR108	755.224	717.157	757.288	752.045	1070.96	1169.06	539.774	638.032
GPR119	0	0	0	0	0	0	0	0
GPR12	0	0	0	0	0	0	0	0
GPR132	0.837278	1.52424	0	1.54108	0	2.5159	0.844717	0.861042
GPR135	88.7514	77.7365	69.2838	68.5779	100.523	56.1885	67.5774	72.3276
GPR137	466.364	425.264	472.096	479.275	556.744	607.172	354.781	471.851
GPR137B	327.376	307.897	344.808	326.708	328.634	321.197	167.254	153.266
GPR137C	80.3786	76.9743	103.12	94.7762	131.453	96.443	114.882	81.799
GPR139	0	0	0	0	0	0	0	0
GPR141	0	0	0	0	0	0	0	0
GPR142	0	0	0	0	0	0	0	0
GPR143	0	0	0.805625	0	0	0.838635	0.844717	0
GPR146	21.7692	12.194	13.6956	17.7224	27.0639	16.7727	8.44717	7.74938
GPR148	0	0	0	0	0	0	0	0
GPR149	0	0	0	0	0	0	0	0
GPR15	0	0	0	0	0	0	0	0
GPR150	8.37278	12.194	13.6956	9.24646	7.73256	15.9341	4.22359	7.74938
GPR151	0	0	0	0	0	0	0	0
GPR152	0	0	0	0	0	0	0	0
GPR153	107.172	112.032	140.179	148.714	112.122	114.893	69.2668	95.5757
GPR155	169.13	178.337	215.908	220.374	394.36	278.427	237.366	168.764
GPR156	11.7219	14.4803	21.7519	19.2635	7.73256	14.2568	7.60246	12.0546
GPR157	163.269	195.103	171.598	147.943	193.314	207.143	220.471	202.345
GPR158	0	0	0	0	0	0.838635	0	0.861042
GPR158-AS1	0	0	0	0	0	0	0	0
GPR160	12.5592	11.4318	8.86188	9.24646	15.4651	9.22498	5.0683	4.30521
GPR161	1324.57	1436.6	1367.95	1302.21	835.116	779.93	1153.04	1183.93
GPR162	69.494	60.2077	50.7544	48.5439	42.5291	46.9635	45.6147	74.0497
GPR17	0	0	0	0	0	0	0	0
GPR171	0	0	0	0	0	0	0	0
GPR173	115.544	100.6	95.8694	81.677	92.7907	127.472	116.571	135.184
GPR174	0	0	0	0	0	0	0	0
GPR176	4668.66	5193.86	4459.94	4604.74	6905.17	5885.54	3639.04	3773.09
GPR179	0	0	0	0	0	0	0	0
GPR18	0	0	0	0	0	0	0	0
GPR180	776.156	829.189	827.377	792.884	1098.02	674.262	1125.16	883.43
GPR182	0	0	0	0	0	0	0	0
GPR183	6.69822	6.8591	12.0844	16.1813	7.73256	7.54771	36.3228	25.8313
GPR19	8.37278	7.62122	12.89	3.08215	7.73256	3.35454	10.9813	11.1936
GPR20	0	0	0	0	0	0	0	0
GPR21	0	0	0	0	0	0	0	0
GPR22	0	0	0	0.770538	0	0	0	0
GPR25	0	0	0	0	0	0	0	0
GPR26	0	0	0	0	0	0	0	0
GPR27	0	0	0	1.54108	0	1.67727	0	0
GPR3	72.8431	75.4501	71.7006	74.7422	73.4593	94.7657	77.714	81.799
GPR31	0	0	0	0	0	0	0	0
GPR32	0	0	0	0	0	0	0	0
GPR33	0	0	0	0	0	0	0	0
GPR34	0	0	0	0	0	0	0	0
GPR35	3.34911	6.09698	1.61125	4.62323	7.73256	2.5159	2.53415	3.44417
GPR37	343.284	413.832	350.447	360.612	301.57	249.074	720.544	758.578
GPR37L1	0.837278	0	0.805625	0.770538	0	0	0	0
GPR39	157.408	148.614	169.181	165.666	139.186	149.277	195.13	223.871
GPR4	0	0.762122	0.805625	0	0	0	0	0
GPR42	0	0	0	0	0	0	0	0
GPR45	0	0	0	0.770538	0	0	0	0.861042
GPR50	0	0	0	0	0	0	0	0
GPR50-AS1	0	0	0	0	0	0	0	0
GPR52	0	0	0	0	0	0.838635	0	0
GPR55	0	0.762122	0	0.770538	7.73256	0.838635	1.68943	1.72208
GPR6	0	0	0	0	0	0	0	0
GPR61	0	0	0	0	0	0	0	0
GPR62	0	1.52424	0	0	3.86628	2.5159	3.37887	1.72208
GPR63	44.3757	48.0137	44.3094	40.068	50.2616	32.7068	92.9189	81.799
GPR65	0	1.52424	0	0	3.86628	3.35454	0	0.861042
GPR68	71.1686	92.9789	130.511	123.286	293.837	187.854	71.801	82.6601
GPR75	30.142	22.8637	31.4194	32.3626	23.1977	8.38635	41.3912	30.1365
GPR75-ASB3	0	0	0	0	0	0.838635	0	0
GPR78	0	0	0	0	0	0	0	0
GPR82	0	0	0	0	0	0	0	0
GPR83	3.34911	3.04849	7.25063	6.1643	15.4651	2.5159	3.37887	4.30521
GPR84	0	0.762122	0.805625	0	0	0	0	0
GPR85	146.524	111.27	120.038	106.334	177.849	108.184	97.9872	67.1613
GPR87	5.02367	2.28637	1.61125	2.31161	7.73256	4.19317	1.68943	5.16625
GPR88	0	0.762122	0	0.770538	0	0.838635	0	0
GPR89A	59.4467	64.7804	67.6725	66.2663	69.593	72.1226	75.1798	62.8561
GPR89B	21.7692	22.1015	28.1969	36.9858	27.0639	26.8363	32.944	30.9975
GPRACR	0.837278	0	0	0	0	0	0	0.861042
GPRASP1	123.08	142.517	113.593	133.303	119.855	90.5725	138.534	153.266
GPRASP2	0	0	0.805625	0.770538	0	0	0.844717	0
GPRC5A	568.511	645.518	594.551	644.94	386.628	585.367	524.57	474.434
GPRC5B	319.003	329.237	481.764	491.603	386.628	292.684	600.594	620.812
GPRC5C	0	0	0.805625	0	3.86628	4.19317	0	0
GPRC5D	0	0	0	0.770538	0	0	0	0
GPRC5D-AS1	32.6538	27.4364	23.3631	26.9688	30.9302	28.5136	35.4781	26.6923
GPRC6A	0	0	0	0	0	0	0	0
GPRIN1	611.213	627.227	577.633	606.413	402.093	494.794	516.967	731.886
GPRIN2	2.51183	0.762122	0	0	0	0	0	0
GPRIN3	2.51183	0	6.445	5.39377	0	1.67727	1.68943	1.72208
GPS1	2267.35	2237.59	2270.25	2262.3	2176.71	3009.86	1585.53	2163.8
GPS2	902.585	866.533	837.044	831.411	765.523	1141.38	772.072	1028.95
GPSM1	1671.21	1710.96	1915.78	1989.53	1871.28	2122.58	1077.01	1766.86
GPSM2	1250.89	1175.95	1042.48	925.416	622.471	658.328	1339.72	1222.68
GPSM3	0	0	0	0	0	0	0	0
GPT	2.51183	1.52424	0.805625	0.770538	0	4.19317	0.844717	1.72208
GPT2	592.793	583.024	621.137	640.317	688.198	630.653	670.706	753.412
GPX1	3578.52	3154.42	2534.5	2434.13	3506.71	5107.29	1501.91	1969.2
GPX2	0	0	0	0	0	0.838635	0	0
GPX3	36.0029	29.7228	38.67	43.9207	104.39	74.6385	24.4968	27.5534
GPX4	3835.57	3334.28	3314.34	3253.21	2598.14	4312.26	2241.04	2941.32
GPX5	0	0	0	0	0	0	0	0
GPX6	0	0	0	0	0	0	0	0
GPX7	140.663	130.323	133.734	147.173	100.523	129.988	153.739	148.96
GPX8	4039.03	4161.19	3569.72	3594.56	3792.82	3784.76	3530.07	2930.13
GRAMD1A	904.26	881.775	940.165	933.892	1020.7	1042.42	572.718	879.124
GRAMD1B	307.281	351.338	299.693	293.575	444.622	289.329	183.304	185.124
GRAMD1C	77.8668	110.508	91.0356	70.119	104.39	78.8317	105.59	92.1315
GRAMD2A	0.837278	2.28637	0.805625	0	0	2.5159	0	1.72208
GRAMD2B	550.929	579.213	509.155	515.49	947.238	669.23	313.39	289.31
GRAMD4	174.154	180.623	217.519	211.127	235.843	180.306	122.484	179.097
GRAP	0.837278	1.52424	1.61125	0.770538	3.86628	1.67727	0	0
GRAP2	5.02367	2.28637	5.63938	3.85269	0	0.838635	1.68943	6.0273
GRAPL	0	0	0	0	0	0	0	0
GRASP	149.035	170.715	145.013	116.351	197.18	238.172	104.745	167.042
GRASP-AS1	0	0	0	0	0	0	0.844717	0.861042
GRB10	599.491	636.372	551.048	574.051	815.785	636.524	843.028	831.767
GRB14	0	2.28637	2.41688	1.54108	3.86628	2.5159	1.68943	0.861042
GRB2	2665.05	2612.56	2969.53	2981.21	3402.32	3175.07	2578.92	2838
GRB7	0.837278	1.52424	1.61125	1.54108	0	5.03181	0.844717	4.30521
GREB1	0	3.81061	0	3.08215	7.73256	2.5159	1.68943	0
GREB1L	0	3.04849	0.805625	0.770538	11.5988	2.5159	0.844717	0
GREM1	1103.53	1105.84	1134.32	1113.43	1268.14	797.542	723.078	567.427
GREM2	316.491	379.537	598.579	575.592	637.936	650.781	223.85	204.928
GRHL1	2.51183	3.04849	2.41688	3.08215	7.73256	5.03181	2.53415	6.88834
GRHL2	0	0	0	0	0	0	1.68943	0
GRHL3	0.837278	0	0.805625	0.770538	0	0.838635	0	0
GRHPR	1517.15	1441.17	1471.07	1464.02	1515.58	1775.39	1064.34	1285.54
GRIA1	22.6065	28.9606	33.0306	26.9688	27.0639	22.6431	28.7204	24.9702
GRIA2	0	0	0.805625	0	0	0	0	0
GRIA3	0	1.52424	0.805625	0.770538	7.73256	3.35454	0	0.861042
GRIA4	34.3284	34.2955	37.0588	50.085	27.0639	25.9977	245.813	174.792
GRID1	0.837278	1.52424	0.805625	1.54108	0	2.5159	0.844717	1.72208
GRID1-AS1	0	0	0	0	0	0	0	0
GRID2	3.34911	3.81061	0.805625	2.31161	3.86628	2.5159	3.37887	6.0273
GRID2IP	0	0	0	0	0	0	0	0
GRIFIN	0	0	0	0	0	0	0	0
GRIK1	0	0	0	0	0	0	0	0
GRIK1-AS1	0	0	0.805625	0	0	0	0	1.72208
GRIK1-AS2	0.837278	0.762122	2.41688	5.39377	3.86628	2.5159	2.53415	2.58313
GRIK2	85.4023	102.887	131.317	130.221	146.919	100.636	151.204	136.906
GRIK3	0	0	0.805625	0	3.86628	0	0	0
GRIK4	4.18639	3.81061	4.02813	5.39377	7.73256	5.03181	2.53415	0.861042
GRIK5	1.67456	0.762122	0	0	0	2.5159	0.844717	0.861042
GRIN1	4.18639	0.762122	1.61125	5.39377	3.86628	5.87044	1.68943	0.861042
GRIN2A	3.34911	3.81061	8.05625	0.770538	0	1.67727	4.22359	6.0273
GRIN2B	0	0	0.805625	0	0	0	0	0
GRIN2C	0.837278	0.762122	0	0.770538	0	0	0.844717	1.72208
GRIN2D	6.69822	9.90759	10.4731	10.017	23.1977	14.2568	14.3602	15.4988
GRIN3A	0	0	0	0	0	0	0	0
GRIN3B	15.9083	17.5288	23.3631	20.8045	27.0639	20.1272	15.2049	15.4988
GRINA	2856.79	2775.65	2130.88	2190.64	3665.23	4173.88	2057.73	2542.66
GRIP1	6.69822	5.33486	4.02813	3.85269	19.3314	7.54771	6.75774	5.16625
GRIP2	1.67456	1.52424	6.445	3.85269	7.73256	3.35454	1.68943	2.58313
GRIPAP1	759.411	746.118	656.584	681.926	800.32	762.319	591.302	786.132
GRK1	0	0	0	0	0	0	0	0
GRK2	1353.88	1295.61	1391.31	1405.46	1117.35	1361.94	1000.15	1416.41
GRK3	127.266	119.653	103.926	119.433	185.581	94.7657	134.31	107.63
GRK4	26.7929	42.6788	31.4194	47.0028	77.3256	39.4158	37.1676	36.1638
GRK5	593.63	626.464	770.178	726.617	572.209	535.888	1072.79	1183.07
GRK6	1085.11	1010.57	1093.23	1095.71	622.471	1016.43	907.226	1198.57
GRK6P1	0.837278	1.52424	0.805625	0	0	0	1.68943	2.58313
GRK7	0	1.52424	0.805625	0	0	0.838635	0.844717	0
GRM1	0.837278	0	0	0	0	0	0	0
GRM2	2.51183	0.762122	1.61125	2.31161	0	0.838635	3.37887	0.861042
GRM3	0	0	0	0	0	0	0	0
GRM4	0	0.762122	0	1.54108	3.86628	3.35454	0.844717	0.861042
GRM5	2.51183	3.81061	4.02813	3.85269	3.86628	0.838635	8.44717	4.30521
GRM5-AS1	0	0	0	0.770538	0	1.67727	0	0.861042
GRM6	0	0	0	0	0	0	0	0
GRM7	0	0	0	0	0	0	0	0
GRM7-AS1	0	0	0	0	0	0	0	0
GRM7-AS2	0	0	0	0	0	0	0	0
GRM7-AS3	0	0	0	0	0	0	0	0
GRM8	0.837278	0	0	0	0	0	0.844717	1.72208
GRM8-AS1	0	0	0	0	0	0	0	0
GRN	5057.16	4976.66	5280.07	5211.15	6704.13	7628.22	3346.77	4603.99
GRP	0	0	0	0	0	0	0	0
GRPEL1	962.032	956.463	941.776	933.122	1040.03	1187.51	852.32	843.822
GRPEL2	291.373	317.805	325.473	321.314	328.634	316.165	452.769	328.057
GRPEL2-AS1	0	0	0	0	0	0	0	0
GRPR	215.18	308.66	293.248	277.394	224.244	145.084	316.769	281.561
GRSF1	3396.84	3399.07	3398.93	3493.62	3788.95	3460.21	3215.84	3076.5
GRTP1	30.142	22.1015	13.6956	9.24646	11.5988	15.0954	17.7391	18.0819
GRTP1-AS1	0	0.762122	0	0	0	0	0	0
GRWD1	1116.93	1089.83	1148.82	1128.84	924.04	1241.18	904.692	1190.82
GRXCR1	0	0	0	0	0	0	0	0
GRXCR2	0	0	0	0	0	0	0	0
GS1-124K5.11	473.062	443.555	486.598	477.734	467.82	454.54	404.62	432.243
GS1-124K5.4	9.21005	9.14547	2.41688	3.85269	0	14.2568	3.37887	5.16625
GS1-24F4.2	0	2.28637	0.805625	1.54108	0	4.19317	5.0683	4.30521
GS1-279B7.1	0	0	0	0	0	0	0	0
GS1-594A7.3	0	0	0	0	0	0	0	0
GS1-600G8.3	0	0	0	0	0	0	0	0
GSAP	131.453	118.129	165.959	135.615	189.448	122.441	92.0742	78.3549
GSC	0	0	0	0	0	0	0	0
GSC-DT	0	0	0	0	0	0	0	0.861042
GSC2	0	0	0	0	0	0	0	0
GSDMA	0	0	0.805625	0	0	0	0	0
GSDMB	69.494	55.6349	46.7263	56.2493	61.8605	90.5725	70.1115	64.5782
GSDMC	2.51183	0.762122	2.41688	2.31161	7.73256	2.5159	0	0
GSDMD	0	0	0	0	0	0	0	0
GSDME	1499.56	1468.61	1178.63	1166.59	1241.08	1273.89	1433.49	1384.56
GSE1	876.63	957.988	1166.55	1225.93	722.994	597.947	763.625	933.37
GSEC	20.0947	28.9606	11.2788	12.3286	15.4651	25.159	17.7391	22.3871
GSG1	34.3284	19.8152	12.0844	13.0991	81.1918	51.1567	13.5155	9.47147
GSG1L	0	0	0	0	0	0	0	0
GSG1L2	0	0	0	0	0	0	0	0
GSK3A	1439.28	1525.01	1657.98	1599.64	1391.86	1776.23	1286.5	1663.53
GSK3B	1350.53	1495.28	1653.14	1609.65	1534.91	1225.25	1903.15	1751.36
GSKIP	624.609	668.381	675.114	696.566	889.244	690.196	772.072	617.367
GSN	5560.36	5460.61	6220.23	6325.35	6162.85	6984.15	3921.18	5392.71
GSN-AS1	0	0	0	0.770538	0	0	0	0
GSPT1	5501.75	5619.89	6180.76	6275.26	5756.89	5101.41	6141.94	5454.7
GSPT2	377.612	360.484	396.368	390.663	402.093	357.258	395.328	354.749
GSR	856.535	826.903	742.786	740.487	780.988	746.385	984.096	1009.14
GSS	1265.13	1280.37	1386.48	1343.82	1523.31	1825.71	1132.77	1325.14
GSTA1	0	1.52424	0.805625	1.54108	7.73256	0.838635	0	0
GSTA2	0	0	0	0	0	0	0	0
GSTA3	0	0	0	0	0	0	0	0
GSTA4	253.695	168.429	232.826	197.258	336.366	330.422	244.968	209.233
GSTA5	0	0	0	0	0	0	0	0
GSTA7P	0	0	0	0	0	0	0	0
GSTCD	563.488	629.513	715.395	658.04	518.081	398.351	885.264	731.886
GSTCD-AS1	0	0	0	0	0	0	0	0
GSTK1	927.704	899.304	1027.17	982.436	1067.09	1124.61	810.929	904.956
GSTM1	0	0	0	0	0	0	0	0.861042
GSTM2	181.689	222.54	236.048	224.997	317.035	330.422	192.596	177.375
GSTM2P1	0.837278	0	0.805625	0	0	0.838635	0	0
GSTM3	438.733	428.313	459.206	492.374	521.948	706.969	453.613	479.601
GSTM4	175.828	147.09	178.043	181.847	204.913	197.918	185.838	185.124
GSTM5	41.8639	22.8637	41.0869	49.3144	19.3314	51.9954	47.3042	52.5236
GSTO1	4869.61	4549.87	4491.36	4463.73	5316.13	7296.12	3954.12	3974.57
GSTO2	91.2633	89.1683	69.2838	70.119	146.919	156.825	38.857	61.134
GSTP1	5508.45	4911.88	4725.8	4690.27	4380.49	6257.05	3882.32	4903.64
GSTT1	0	0	0	0	0	0	0	0
GSTT1-AS1	0	0	0	0	0	0	0	0
GSTT2	0	0	0	0	0	0	0	0
GSTT2B	0	0	0	0	0	0	0	0
GSTT4	0	0	0	0	0	0	0	0
GSTTP2	0	0	0	0	0	0	0	0
GSTZ1	118.893	104.411	132.928	141.008	193.314	202.95	107.279	164.459
GSX1	0	0	0	0	0	0	0	0
GSX2	0	0	0	0	3.86628	0.838635	0.844717	0.861042
GTDC1	277.976	275.126	285.191	288.952	402.093	280.104	327.75	295.338
GTF2A1	855.698	922.168	866.853	866.855	777.122	784.123	1311.85	996.226
GTF2A1L	0	0	0	0	0	0	0	0
GTF2A2	1252.57	1141.66	1083.57	1091.08	1156.02	1394.65	1373.51	1177.05
GTF2B	410.266	405.449	374.616	376.023	429.157	493.117	448.545	377.998
GTF2E1	294.722	321.616	262.634	339.807	336.366	309.456	348.024	349.583
GTF2E2	1016.45	954.177	1007.84	1054.87	947.238	1155.64	1201.19	1085.77
GTF2F1	2185.29	2228.45	2172.77	2173.69	2172.85	2748.21	1555.97	2131.94
GTF2F2	1008.92	1023.53	911.162	957.779	1202.41	1138.03	1202.88	1110.74
GTF2H1	1386.53	1440.41	1396.95	1470.96	1561.98	1312.46	1558.5	1396.61
GTF2H2	4.18639	0.762122	0	0.770538	0	0	4.22359	6.0273
GTF2H2B	0	0	0	0	0	0	0	0
GTF2H2C	0	0	0	0	0	0	0	0
GTF2H2C_2	0	0	0	0	0	0	0	0
GTF2H3	905.097	811.66	735.536	749.734	734.593	618.074	913.14	762.023
GTF2H4	0	0	0	0.770538	0	0	0	0
GTF2H5	554.278	535.01	509.155	488.521	491.017	735.483	443.477	370.248
GTF2I	1407.46	1480.04	1476.71	1477.12	1565.84	766.512	1394.63	1556.76
GTF2IP1	24.281	21.3394	19.335	14.6402	27.0639	21.8045	16.0496	16.3598
GTF2IP12	10.8846	9.90759	4.02813	3.85269	0	5.87044	5.91302	4.30521
GTF2IP20	26.7929	23.6258	20.1406	18.4929	23.1977	29.3522	29.5651	20.665
GTF2IP23	6.69822	3.81061	6.445	6.1643	7.73256	1.67727	6.75774	6.88834
GTF2IP4	0	0	0	0	0	0	0	0
GTF2IP7	1.67456	0	0	0	0	0.838635	0.844717	0
GTF2IRD1	465.526	488.52	537.352	567.116	409.825	514.083	398.707	492.516
GTF2IRD1P1	2.51183	2.28637	6.445	3.85269	3.86628	5.87044	0	0.861042
GTF2IRD2	10.0473	10.6697	8.05625	12.3286	0	10.9023	16.0496	5.16625
GTF2IRD2B	86.2396	69.3531	69.2838	61.643	100.523	83.8635	50.683	82.6601
GTF3A	1719.77	1650.76	1475.1	1477.89	1229.48	1661.34	1563.57	1604.98
GTF3C1	2912.05	3113.27	3454.52	3574.53	3653.63	2946.12	2747.02	3418.34
GTF3C2	1435.93	1465.56	1495.24	1443.99	1519.45	1287.3	1438.55	1524.05
GTF3C2-AS1	0	0	0	0	0	0	0	1.72208
GTF3C3	799.6	807.85	739.564	755.127	804.186	592.076	931.723	755.134
GTF3C4	992.174	1063.92	1158.49	1111.12	1217.88	700.26	1207.1	991.921
GTF3C5	1394.07	1255.22	1373.59	1283.72	1024.56	1521.28	962.978	1361.31
GTF3C6	1221.59	1140.9	1117.4	1116.51	1360.93	1660.5	1251.87	1192.54
GTPBP1	793.739	864.247	567.966	556.329	726.86	734.644	750.954	929.926
GTPBP10	478.923	486.234	485.792	431.501	371.163	409.254	571.029	470.129
GTPBP2	1249.22	1251.4	1326.86	1318.39	1353.2	1144.74	1400.54	1695.39
GTPBP3	288.023	281.985	336.751	349.824	255.174	347.195	249.192	276.395
GTPBP4	2818.28	2818.33	2855.94	2986.61	3038.89	3110.5	2590.75	2308.45
GTPBP6	0	0	0	0	0	0	0	0
GTPBP8	315.654	297.228	314.999	329.02	305.436	311.972	425.738	339.251
GTSCR1	0	0	0	0	0	0	0	0
GTSE1	1487	1553.21	1334.12	1335.34	951.104	980.364	1473.19	1742.75
GTSE1-DT	5.02367	4.57273	3.2225	2.31161	3.86628	0.838635	0.844717	0.861042
GTSF1	0	0	0	0	0	0	0	0
GTSF1L	0	0	0	0.770538	0	0	0	0
GUCA1A	25.1183	13.7182	16.1125	13.8697	3.86628	9.22498	21.1179	30.1365
GUCA1B	18.4201	13.7182	11.2788	10.7875	30.9302	17.6113	8.44717	12.0546
GUCA1C	0	0	0	0	0	0	0	0
GUCA2A	0	0	0	0	0	0	0	0
GUCA2B	0	0	0	0	0	0	0	0
GUCD1	1754.1	1845.86	1728.07	1752.2	1770.76	1833.26	1338.88	1558.49
GUCY1A1	2.51183	0.762122	0	0	0	0	0.844717	0
GUCY1A2	14.2337	13.7182	20.9463	15.4108	34.7965	7.54771	44.77	24.1092
GUCY1B1	39.352	43.441	41.0869	33.1331	19.3314	15.0954	65.0432	64.5782
GUCY1B2	0	0	0	0	0	0	0	0
GUCY2C	0	0	0	0	0	0	0	0
GUCY2D	4.18639	0	0	0	0	0.838635	0.844717	0.861042
GUCY2EP	0	0	0	0	0	0	0	0
GUCY2F	0	0	0	0	0	0.838635	0	0.861042
GUCY2GP	0	0	0	0	0	0.838635	0	0
GUF1	734.292	831.475	730.702	751.275	665	547.628	1016.2	751.69
GUK1	3273.76	2877.01	2953.42	2922.65	2977.03	4475.79	1790.8	2446.22
GULP1	978.777	1058.59	949.832	990.912	1171.48	721.226	1387.87	1069.41
GUSB	854.86	808.612	686.393	707.354	533.546	826.894	759.401	893.762
GUSBP1	148.198	174.526	147.429	162.584	131.453	171.92	174.857	164.459
GUSBP10	0	0	0	0	0	0	0	0
GUSBP11	171.642	166.905	161.931	167.207	162.384	117.409	165.565	202.345
GUSBP14	1.67456	0.762122	1.61125	0.770538	0	0	0.844717	0
GUSBP15	0	0	0	0	0	0	0	0
GUSBP16	0.837278	0	0	0	0	0	0	0
GUSBP2	7.5355	5.33486	6.445	7.70538	11.5988	0.838635	8.44717	11.1936
GUSBP3	0.837278	0.762122	0.805625	0	0	0.838635	0	0
GUSBP4	6.69822	9.14547	8.05625	6.1643	11.5988	4.19317	6.75774	8.61042
GUSBP5	21.7692	14.4803	19.335	17.7224	23.1977	17.6113	12.6708	16.3598
GUSBP9	0	0	0	0	0	0	0	0
GVINP1	2.51183	0.762122	7.25063	3.85269	3.86628	1.67727	6.75774	5.16625
GVQW3	77.0295	70.1152	65.2556	73.9717	57.9942	52.834	108.969	73.1886
GXYLT1	814.671	899.304	733.924	728.159	1136.69	656.651	1010.28	836.072
GXYLT1P3	0	0	0	0	0	0	0	0
GXYLT2	110.521	87.6441	138.568	111.728	115.988	74.6385	158.807	133.462
GYG1	1922.39	1899.21	1524.24	1584.23	1728.23	2268.51	1889.63	1530.93
GYG2	118.893	118.129	113.593	100.17	96.657	99.7975	156.273	145.516
GYG2P1	0	0	0	0	0	0	0	0
GYPA	0	0	0	0	0	0	0	0
GYPB	0	0	0	0	0	0	0	0
GYPC	983.801	861.198	663.029	576.363	653.401	1143.06	531.327	708.638
GYPE	15.071	19.8152	24.9744	16.9518	15.4651	20.9659	15.2049	20.665
GYS1	1996.91	2066.11	2562.69	2544.32	2799.19	2364.11	1542.45	1994.17
GYS2	0	0	0	0	0	0	0	0
GZF1	475.574	477.851	596.968	540.147	483.285	446.154	572.718	547.623
GZMA	0	0.762122	0	0	0	0	0	0
GZMB	0	0	0	0	0	0	0	0
GZMH	0	0	0	0	0	0	0	0
GZMK	0	0	0	0	0	0	0	0
GZMM	1.67456	0.762122	0.805625	2.31161	0	0.838635	1.68943	1.72208
H1-0	4398.22	4196.25	4037.79	3812.62	2076.19	3379.7	4904.43	5744.88
H1-1	2.51183	0.762122	0.805625	0.770538	0	0.838635	0	0
H1-10	2184.46	1955.61	1700.67	1607.34	1241.08	2107.49	1367.6	2253.35
H1-2	233.6	230.161	244.104	223.456	351.831	483.892	100.521	110.213
H1-3	3.34911	1.52424	9.6675	6.1643	0	2.5159	9.29189	7.74938
H1-4	4.18639	5.33486	2.41688	4.62323	3.86628	3.35454	4.22359	6.0273
H1-5	4.18639	1.52424	1.61125	2.31161	0	4.19317	1.68943	4.30521
H1-6	0	0	0	1.54108	0	1.67727	0	0
H1-7	0	0	0	0	0	0	0	0
H1-8	0	0	0	0	0	0	0	0
H1-9P	2.51183	2.28637	4.02813	2.31161	3.86628	0.838635	4.22359	6.0273
H19	0	0	0	0	0	0	0	0
H1FX-AS1	54.423	51.8243	31.4194	35.4448	50.2616	76.3158	25.3415	49.0794
H2AB1	0	0	0	0	0	0	0	0
H2AB2	0	0	0	0	0	0	0	0
H2AB3	0	0	0	0	0	0	0	0
H2AC1	0	0	0	0	0	0	0	0
H2AC11	10.8846	12.194	9.6675	7.70538	11.5988	8.38635	4.22359	6.0273
H2AC12	1.67456	0	1.61125	0	3.86628	0	0	0.861042
H2AC13	10.8846	5.33486	4.02813	6.93484	11.5988	6.70908	1.68943	5.16625
H2AC14	3.34911	5.33486	2.41688	0.770538	3.86628	6.70908	4.22359	6.0273
H2AC15	9.21005	5.33486	2.41688	3.85269	0	7.54771	3.37887	2.58313
H2AC16	1.67456	3.81061	2.41688	4.62323	3.86628	4.19317	0.844717	2.58313
H2AC17	0.837278	9.14547	5.63938	7.70538	3.86628	6.70908	4.22359	5.16625
H2AC18	0	0	0	0	0	0	0	0
H2AC19	0	0	0	0	0	0	0	0
H2AC20	19.2574	17.5288	14.5013	13.0991	7.73256	23.4818	7.60246	21.5261
H2AC21	0	0	0	0	0	0	0	0
H2AC2P	0	0	0	0	0	0	0	0
H2AC4	0.837278	0.762122	0	0.770538	0	0.838635	0.844717	0
H2AC6	216.018	237.782	208.657	203.422	529.68	433.574	75.1798	75.7717
H2AC7	0	0	0.805625	0	0	0	0	0
H2AC8	9.21005	7.62122	8.05625	6.93484	11.5988	24.3204	5.91302	6.0273
H2AJ	617.911	520.529	424.564	433.813	518.081	821.023	295.651	351.305
H2AP	0	0	0	0	0	0	0	0
H2AW	60.284	78.4986	53.1713	56.2493	46.3953	75.4771	22.8074	61.134
H2AX	3437.86	3342.67	2818.08	2804.76	1507.85	3158.3	1890.48	2866.41
H2AZ1	12184.9	11813.7	8357.55	8290.99	8057.32	12865.5	10701.7	9881.32
H2AZ1-DT	1.67456	4.57273	1.61125	0.770538	3.86628	1.67727	0.844717	0.861042
H2AZ2	3896.69	4095.64	3091.18	2873.34	2621.34	3123.08	3393.23	3080.81
H2BC1	0	0	0	0	0	0	0	0
H2BC10	2.51183	2.28637	1.61125	0	0	4.19317	2.53415	1.72208
H2BC11	28.4674	35.0576	33.0306	32.3626	54.1279	68.768	7.60246	8.61042
H2BC12	474.736	480.137	546.214	622.595	1082.56	992.105	310.856	308.253
H2BC13	6.69822	1.52424	4.02813	3.08215	3.86628	5.03181	5.0683	4.30521
H2BC14	0	1.52424	0	0.770538	3.86628	0	1.68943	1.72208
H2BC15	6.69822	7.62122	10.4731	6.93484	11.5988	6.70908	1.68943	3.44417
H2BC17	4.18639	1.52424	0.805625	1.54108	3.86628	4.19317	1.68943	2.58313
H2BC18	2.51183	0	4.02813	3.08215	7.73256	2.5159	1.68943	4.30521
H2BC20P	5.02367	3.04849	5.63938	5.39377	0	3.35454	4.22359	6.0273
H2BC21	185.038	161.57	178.043	201.881	363.43	301.908	74.3351	64.5782
H2BC3	0	0	0	0.770538	0	0	0.844717	0.861042
H2BC4	45.213	35.8197	38.67	36.9858	170.116	69.6067	13.5155	14.6377
H2BC5	95.4496	91.4547	84.5906	87.0708	166.25	145.084	48.9936	43.0521
H2BC6	3.34911	1.52424	0.805625	2.31161	0	2.5159	2.53415	5.16625
H2BC7	2.51183	2.28637	0.805625	3.08215	0	0	0	4.30521
H2BC8	18.4201	24.3879	12.89	13.8697	57.9942	45.2863	5.0683	6.0273
H2BC9	26.7929	23.6258	20.9463	20.8045	19.3314	24.3204	20.2732	20.665
H2BE1	0.837278	0.762122	0	0	0	0	0	1.72208
H2BP1	3.34911	0	2.41688	1.54108	3.86628	0.838635	0.844717	0
H2BP2	0	0.762122	0.805625	0.770538	0	3.35454	0.844717	0.861042
H2BS1	0	0	0	0	0	0	0	0
H2BU1	0.837278	0.762122	0.805625	1.54108	3.86628	0.838635	0	3.44417
H2BW1	0	0	0	0	0	0	0	0
H2BW2	0	0	0	0	0	0	0	0
H2BW3P	0	0	0	0	0	0	0	0
H2BW4P	0	0	0	0	0	0	0	0
H3-2	22.6065	25.9122	23.3631	21.5751	15.4651	19.2886	19.4285	18.9429
H3-3A	0	0	0.805625	0	0	0	0	0
H3-3B	10649.3	10201.8	10131.5	10265.1	7365.26	9730.68	10466.9	10030.3
H3-4	0	0	0	0	0	0	0	0
H3-5	7.5355	7.62122	8.05625	6.93484	11.5988	12.5795	4.22359	6.0273
H3C1	2.51183	2.28637	4.02813	1.54108	0	3.35454	0	1.72208
H3C10	15.9083	17.5288	9.6675	8.47592	30.9302	30.1908	8.44717	11.1936
H3C11	3.34911	1.52424	0.805625	1.54108	3.86628	1.67727	1.68943	1.72208
H3C12	10.8846	7.62122	9.6675	7.70538	11.5988	5.03181	11.826	8.61042
H3C13	0	1.52424	0.805625	1.54108	0	1.67727	0.844717	0.861042
H3C14	0	0	0	0	0	0	0	0
H3C15	0	0	0	0	0	0	0	0
H3C2	0.837278	3.04849	0	2.31161	0	0	2.53415	4.30521
H3C3	4.18639	5.33486	8.05625	7.70538	0	3.35454	9.29189	6.0273
H3C4	14.2337	7.62122	6.445	7.70538	50.2616	36.0613	6.75774	7.74938
H3C6	14.2337	14.4803	8.05625	6.93484	42.5291	18.45	9.29189	2.58313
H3C7	3.34911	2.28637	0	1.54108	3.86628	2.5159	0.844717	2.58313
H3C8	4.18639	6.09698	2.41688	4.62323	0	9.22498	5.91302	6.88834
H3P4	4.18639	4.57273	9.6675	7.70538	3.86628	1.67727	5.0683	4.30521
H3P6	160.757	137.182	130.511	142.55	127.587	192.047	180.77	151.543
H3Y1	0	0.762122	0	0	0	0	0	0
H3Y2	0	0	0	0	0	0	0	0
H4-16	1.67456	1.52424	0.805625	2.31161	3.86628	5.87044	1.68943	4.30521
H4C1	1.67456	0.762122	0	0	0	0	0.844717	4.30521
H4C11	1.67456	0.762122	0.805625	0.770538	0	1.67727	2.53415	2.58313
H4C12	2.51183	3.04849	2.41688	1.54108	3.86628	0.838635	4.22359	0.861042
H4C13	0.837278	0.762122	0	0.770538	0	0.838635	1.68943	0.861042
H4C14	0	0	0	0	0	0	0	0
H4C15	0	0	0	0	0	0	0	0
H4C2	1.67456	0	0.805625	0	3.86628	0	0	1.72208
H4C3	48.5621	57.1592	72.5063	70.119	38.6628	63.7362	86.1612	69.7444
H4C4	1.67456	1.52424	3.2225	1.54108	3.86628	3.35454	2.53415	0.861042
H4C5	13.3964	8.38334	3.2225	1.54108	15.4651	10.0636	7.60246	7.74938
H4C6	3.34911	1.52424	7.25063	3.08215	0	0.838635	0.844717	1.72208
H4C7	0	0	0	0	0	0	0	0
H4C8	22.6065	27.4364	28.1969	23.1161	108.256	43.609	16.8943	18.9429
H4C9	4.18639	6.8591	0.805625	2.31161	0	4.19317	0	1.72208
H6PD	1944.16	2220.06	2677.9	2525.82	2319.77	1737.65	1808.54	2187.05
HAAO	24.281	15.2424	11.2788	10.017	15.4651	13.4182	6.75774	12.9156
HABP2	0	0	0	0	0	0	0	0
HABP4	1070.04	970.944	969.973	1046.39	1117.35	1365.3	735.749	955.757
HACD1	448.781	438.22	508.349	497.768	591.541	712.001	483.178	406.412
HACD2	1125.3	1101.27	1285.78	1290.65	1252.67	867.987	1401.39	1073.72
HACD3	2943.03	2998.19	2631.98	2679.16	3116.22	2595.57	3145.73	2757.92
HACD4	176.666	168.429	185.294	144.091	92.7907	104.829	184.148	147.238
HACE1	334.074	342.193	336.751	339.037	378.895	206.304	461.216	364.221
HACL1	252.021	283.509	248.133	277.394	359.564	399.19	283.825	240.231
HADH	552.603	553.301	572.799	554.017	417.558	515.76	572.718	546.762
HADHA	3354.97	3437.93	3269.23	3292.51	3518.31	3879.52	3337.48	3351.18
HADHB	2358.61	2261.22	2068.04	2125.91	2764.39	2692.86	1950.45	1635.98
HAGH	650.565	583.786	554.27	493.144	866.046	961.075	329.44	455.491
HAGHL	229.414	209.584	216.713	251.195	247.442	348.033	85.3165	163.598
HAGLR	0	0.762122	0	0	0	0	0	0
HAGLROS	0	0	0	0	0	0	0	0
HAL	0	0.762122	0.805625	1.54108	3.86628	3.35454	1.68943	3.44417
HAMP	0	0	0	0	0	0	0	0
HAND1	0	0	0	0	0	0	0	0
HAND2	0.837278	1.52424	2.41688	2.31161	3.86628	2.5159	4.22359	4.30521
HAND2-AS1	0	0.762122	1.61125	0	0	0	0	0
HAO1	0	0	0	0	0	0.838635	0	0
HAO2	0	0	0	0	0	0	0	0
HAO2-IT1	0	0	0	0	0	0	0	0
HAP1	0	3.04849	1.61125	0.770538	0	7.54771	0	0
HAPLN1	28.4674	28.1985	21.7519	23.1161	112.122	47.8022	10.9813	10.3325
HAPLN2	0	0	0	0.770538	0	0	0	0.861042
HAPLN3	254.532	213.394	251.355	278.164	239.709	343.84	282.136	361.638
HAPLN4	5.02367	4.57273	4.02813	1.54108	0	3.35454	3.37887	6.88834
HAR1A	0	0	0.805625	2.31161	0	4.19317	0	2.58313
HAR1B	2.51183	0	0	0	0	0	0	0
HARBI1	84.565	86.1198	81.3681	103.252	96.657	93.0884	101.366	84.3822
HARS1	2906.19	2768.03	3154.83	3217.77	3804.42	4065.7	2493.61	2875.02
HARS2	977.94	909.212	886.993	849.133	885.378	1080.16	1011.97	948.869
HAS1	0	0	0	0	0	0	0	0
HAS2	3254.5	3580.45	3332.87	3559.12	2555.61	2441.27	4067.31	3512.19
HAS2-AS1	38.5148	22.8637	32.225	26.1983	23.1977	35.2227	48.9936	30.1365
HAS3	7.5355	9.14547	15.3069	13.0991	11.5988	8.38635	11.826	15.4988
HASPIN	166.618	208.059	206.24	171.83	119.855	132.504	209.49	224.732
HAT1	1527.19	1543.3	1516.99	1447.07	1411.19	1447.48	2114.33	1598.96
HAUS1	756.062	692.769	633.221	642.629	475.552	677.617	814.308	666.447
HAUS2	903.423	897.78	791.929	831.411	715.261	665.037	998.456	867.07
HAUS3	419.476	437.458	454.373	435.354	344.099	319.52	659.724	478.74
HAUS4	375.938	347.528	341.585	310.527	216.512	324.552	380.968	353.888
HAUS5	355.006	321.616	350.447	299.739	239.709	291.006	309.167	407.273
HAUS6	1016.45	1111.17	1009.45	1024.05	927.907	731.289	1238.36	1047.89
HAUS7	403.568	359.722	369.782	329.02	208.779	363.967	298.185	408.134
HAUS8	432.035	445.079	436.649	417.632	259.041	423.511	450.234	535.568
HAVCR1	0	0	0	0	0	0	0	0
HAVCR1P1	0	0	0	0	0	0	0	0
HAVCR2	2.51183	1.52424	2.41688	2.31161	3.86628	4.19317	1.68943	3.44417
HAX1	1313.69	1214.06	1073.09	1064.88	966.57	1402.2	1028.87	1224.4
HBA1	0	0	0	0	0	0	0	0
HBA2	0	0	0	0	0	0	0	0
HBB	0	0	0	0	0	0	0	0
HBBP1	0.837278	0	0	0	0	0	0	0.861042
HBD	0	0	1.61125	0.770538	0	1.67727	4.22359	1.72208
HBE1	1.67456	2.28637	1.61125	0	0	5.03181	11.826	8.61042
HBEGF	514.088	506.811	931.303	936.204	607.006	598.785	443.477	546.762
HBG1	0	0	0	0	0	0	0	0
HBG2	0	0	0	0	0	0	0	0
HBM	0	0	0	0	0	0	0	0
HBP1	828.068	841.383	741.175	771.309	1241.08	875.535	962.133	824.018
HBQ1	0.837278	2.28637	1.61125	2.31161	3.86628	3.35454	0	4.30521
HBS1L	1930.76	2028.01	2100.26	2092.01	1844.21	1834.09	2439.54	2067.36
HBZ	0	0	0	0	0	0	0	0
HCAR1	0.837278	0.762122	2.41688	0.770538	0	0.838635	0	2.58313
HCAR2	0	0	0	0	0	0	0	0
HCAR3	0	0	0	0	0	0	0	0
HCCAT5	0	0	0	0	0	0	0	0
HCCS	649.727	637.896	657.39	765.144	858.314	796.703	728.146	696.583
HCFC1	1893.92	2091.26	2417.68	2429.51	1693.43	1325.04	1716.47	2284.35
HCFC1-AS1	0	0	0	0	0	0	0	0
HCFC1R1	450.455	405.449	405.229	392.974	278.372	605.494	244.123	371.97
HCFC2	551.766	633.324	751.648	825.246	630.203	421.833	862.456	664.725
HCG11	342.447	354.387	338.363	382.187	309.302	261.654	372.52	341.834
HCG14	0	0	0	0	0	0	0	0
HCG15	0	0	0	0	0	0	0	0
HCG17	1.67456	0	0.805625	0	0	0	0	0
HCG18	72.0059	64.0183	73.3119	79.3654	69.593	76.3158	100.521	72.3276
HCG20	0	0	0	0	0	0	0	0
HCG21	0	0	0	0	0	0	0	0
HCG22	0	0	0	0	0	0	0	0
HCG23	0	0	0	0	0	0	0	0.861042
HCG24	0	0	0	0	0	0	0	0
HCG25	0	0	0	0	0	0	0	0
HCG26	0	0	0	0	0	0	0	0
HCG27	0.837278	0	1.61125	0	0	0	0.844717	1.72208
HCG4	0	0	0	0	0	0	0	0
HCG4B	0.837278	0	0	0.770538	0	0.838635	0	0
HCG9	0	0	0	0	0	0	0	0
HCK	0	0	0	0	0	0	0	0
HCLS1	20.0947	6.09698	5.63938	6.1643	7.73256	13.4182	1.68943	8.61042
HCN1	0	0	1.61125	0	0	0.838635	0	0
HCN2	52.7485	48.7758	37.0588	39.2974	96.657	76.3158	18.5838	37.0248
HCN3	0	0	0	0	0	0	0	0
HCN4	0	0	1.61125	0	0	0.838635	0	0
HCP5	0	0	0	0	0	0	0	0
HCP5B	0	0	0	0	0	0	0	0
HCRT	0.837278	0	0	0	0	0	0	0
HCRTR1	0	0	0	0	0	0	0	0
HCRTR2	0	0	0.805625	0	0	0	0	0
HCST	4.18639	5.33486	2.41688	3.08215	7.73256	10.9023	1.68943	5.16625
HDAC1	2202.88	2096.6	2296.84	2234.56	1527.18	2113.36	2368.59	2568.49
HDAC10	324.026	314.756	292.442	319.773	433.023	488.085	220.471	334.946
HDAC11	252.021	236.258	271.496	239.637	262.907	326.229	169.788	177.375
HDAC11-AS1	0.837278	0	0	0.770538	0	0	0	0.861042
HDAC2	4376.45	4426.41	4215.03	4168.61	3831.48	4738.29	4636.65	4187.25
HDAC2-AS2	2.51183	6.8591	4.02813	6.93484	0	5.03181	1.68943	7.74938
HDAC3	1390.72	1337.52	1222.13	1262.14	1156.02	1517.09	1128.54	1157.24
HDAC4	162.432	196.628	186.099	189.552	181.715	129.15	211.179	230.759
HDAC4-AS1	4.18639	3.81061	3.2225	3.08215	0	5.87044	2.53415	0.861042
HDAC5	1013.11	1122.61	974.001	1010.18	1121.22	1459.22	543.153	849.849
HDAC6	690.754	732.399	688.004	704.272	556.744	565.24	560.048	722.415
HDAC7	2257.3	2130.89	2325.03	2316.24	1971.8	2146.07	1499.37	2289.51
HDAC8	321.515	330.761	271.496	267.377	255.174	352.227	286.359	300.504
HDAC9	436.222	515.957	366.559	394.516	885.378	441.122	247.502	270.367
HDC	0	0	0	0	0	0	0	0
HDDC2	643.029	637.134	650.945	631.841	502.616	634.008	668.171	627.7
HDDC3	175.828	139.468	116.816	116.351	139.186	167.727	130.931	151.543
HDGF	7512.05	7322.47	5653.88	5711.23	5258.14	6845.77	5125.75	6138.37
HDGFL1	0	0	0	0	0	0	0	0
HDGFL2	2741.25	2706.3	2681.93	2583.61	2532.41	3533.17	1318.6	2375.62
HDGFL3	2282.42	2362.58	2163.91	2189.1	1619.97	1817.32	2385.48	2034.64
HDHD2	468.875	453.463	435.843	431.501	402.093	490.601	459.526	377.998
HDHD3	130.615	102.887	90.23	97.8583	158.517	141.729	70.9563	79.2159
HDHD5	679.869	619.605	599.385	597.938	487.151	626.46	406.309	547.623
HDHD5-AS1	0	1.52424	1.61125	0	3.86628	1.67727	0	0
HDLBP	23150.7	23760.7	26290	25414.7	21960.5	21672	22453.4	25999.2
HDX	169.967	178.337	175.626	177.994	185.581	163.534	206.111	167.903
HEAT2	0	0	0	0	0	0	0	0
HEATR1	1795.96	2052.4	2127.66	2025.74	1875.14	1231.12	2405.76	2070.81
HEATR3	607.026	531.199	501.904	549.394	518.081	518.276	666.482	509.737
HEATR4	0	1.52424	0.805625	0.770538	0	0.838635	0	0
HEATR5A	1122.79	1227.02	1297.06	1337.65	1279.74	585.367	1349.01	1077.16
HEATR5B	636.331	765.171	852.351	823.705	1094.16	442.799	936.792	731.886
HEATR6	587.769	562.446	605.83	629.53	475.552	425.188	717.165	666.447
HEATR9	0	0	0	0	0	0	0	0
HEBP1	888.352	760.598	727.479	733.552	939.506	1145.57	633.538	638.894
HEBP2	1250.89	1086.02	1225.36	1192.02	1136.69	1425.68	1055.05	1093.52
HECA	281.325	320.091	317.416	322.855	313.169	297.715	339.576	299.643
HECTD1	4090.94	4602.46	5083.49	4904.48	4426.89	2360.76	5408.73	4439.53
HECTD2	282.163	336.096	382.672	393.745	421.424	213.852	546.532	437.41
HECTD2-AS1	1.67456	1.52424	1.61125	0.770538	7.73256	4.19317	0	0
HECTD3	1480.31	1531.1	1815.07	1767.61	1206.28	1405.55	1463.9	1718.64
HECTD4	948.636	1116.51	1314.78	1186.63	1229.48	520.792	1104.05	1184.79
HECW1	26.7929	37.344	34.6419	25.4278	100.523	30.1908	47.3042	46.4963
HECW1-IT1	0	0	0	0	0	0	0	0
HECW2	190.899	227.112	258.606	234.244	347.965	202.95	228.918	218.705
HECW2-AS1	59.4467	41.9167	59.6163	57.0198	57.9942	43.609	74.3351	59.4119
HEG1	2166.87	2529.48	2734.29	2799.36	3978.4	1907.06	2632.98	2677.84
HEIH	209.319	206.535	174.821	179.535	127.587	216.368	130.931	167.903
HELB	36.0029	32.7713	24.1688	20.8045	38.6628	23.4818	37.1676	41.33
HELLS	647.216	643.231	518.823	529.36	351.831	416.801	768.693	635.449
HELQ	210.994	229.399	232.826	225.768	278.372	236.495	287.204	233.343
HELT	0	0	0	0	0	0	0	0
HELZ	536.695	608.936	638.055	611.807	672.732	383.256	712.097	561.4
HELZ2	571.861	611.222	688.809	664.204	537.413	444.476	442.632	749.107
HEMGN	0	0	0	0	0	0	0	0
HEMK1	353.331	365.819	344.808	379.105	289.971	406.738	272.844	372.831
HENMT1	53.5858	44.9652	46.7263	57.0198	46.3953	61.2203	61.6644	55.1067
HEPACAM	1.67456	1.52424	0	0.770538	15.4651	3.35454	2.53415	0.861042
HEPACAM2	0	1.52424	0	0	0	0.838635	0.844717	0
HEPH	550.929	547.204	621.137	632.612	378.895	374.87	383.502	358.194
HEPHL1	3.34911	0.762122	2.41688	0	15.4651	4.19317	1.68943	0.861042
HEPN1	0	0	0	0	0	0	0	0
HERC1	1569.06	1979.23	2135.71	2018.04	2196.05	927.53	2296.79	2180.16
HERC2	411.103	496.142	576.828	552.476	552.878	143.407	516.967	563.983
HERC2P10	0.837278	0	0	0	0	0	0	0
HERC2P11	19.2574	8.38334	16.1125	20.8045	19.3314	20.9659	11.826	18.0819
HERC2P2	57.7722	40.3925	37.0588	50.8555	54.1279	77.1544	79.4034	49.9405
HERC2P3	0.837278	3.04849	2.41688	0	11.5988	0.838635	1.68943	1.72208
HERC2P4	0	0	0	0	0	0	0	0
HERC2P7	0	0	1.61125	0	0	0	0	0
HERC2P9	0	0	0	0	0	0	0	0
HERC3	737.642	912.26	786.29	804.442	924.04	554.338	1288.19	1049.61
HERC4	3717.51	3978.28	4990.04	4939.15	4395.96	3423.31	4156.01	3410.59
HERC5	10.8846	22.8637	10.4731	6.93484	42.5291	14.2568	5.91302	3.44417
HERC6	89.5887	94.5032	62.0331	47.7734	108.256	66.2521	59.1302	50.8015
HERPUD1	1319.55	1227.02	1491.21	1492.53	1747.56	1602.63	1679.3	1635.98
HERPUD2	631.307	614.271	586.495	560.181	456.221	452.863	569.34	585.509
HES1	63.6331	81.5471	55.5881	48.5439	88.9244	93.0884	99.6767	99.0199
HES2	1.67456	0.762122	0.805625	0	0	0.838635	0.844717	0
HES3	0	0	0	0	0	0	0	0
HES4	129.778	134.896	92.6469	87.0708	81.1918	135.02	56.5961	120.546
HES5	0	0	0	0	0	0	0	0
HES6	38.5148	43.441	51.56	43.1501	23.1977	44.4476	37.1676	60.273
HES7	16.7456	16.7667	7.25063	12.3286	7.73256	7.54771	14.3602	18.0819
HESX1	5.86094	4.57273	3.2225	7.70538	3.86628	3.35454	4.22359	8.61042
HEXA	2069.75	2094.31	2193.72	2082.76	2833.98	2798.52	1804.32	1794.41
HEXA-AS1	0	0.762122	2.41688	1.54108	0	3.35454	1.68943	0
HEXB	4135.31	4264.07	3374.76	3435.06	4508.08	4919.43	4160.23	3606.91
HEXD	98.7988	103.649	87.0075	100.94	50.2616	144.245	72.6457	135.184
HEXIM1	1152.93	1111.17	1044.9	1114.97	1407.33	1210.99	1141.21	1240.76
HEXIM2	83.7278	91.4547	78.9513	66.2663	112.122	129.15	79.4034	105.047
HEY1	31.8165	36.5819	49.1431	44.6912	15.4651	27.6749	62.5091	66.3003
HEY2	0	0	0	0	0	0	0	0
HEYL	0	0	5.63938	3.08215	0	0.838635	0	0.861042
HFE	312.305	326.95	236.048	251.966	332.5	272.556	297.341	277.256
HFM1	20.0947	15.2424	6.445	10.7875	7.73256	10.9023	16.8943	12.0546
HGC6.3	0	0	0	0	0	0	0	0
HGD	0	0	0.805625	1.54108	0	0	0	1.72208
HGF	1001.38	1134.8	1357.48	1353.84	827.384	421.833	2951.44	2429
HGFAC	1.67456	6.09698	0.805625	0.770538	3.86628	3.35454	0.844717	5.16625
HGH1	676.52	632.561	631.61	638.006	448.488	667.553	500.917	639.755
HGS	3188.35	3287.03	3441.63	3341.82	2965.44	3564.2	2143.05	3182.41
HGSNAT	2054.68	2288.65	2503.88	2496.54	2957.7	1887.77	2869.51	2488.41
HHAT	169.967	149.376	174.015	177.994	266.773	223.077	186.683	189.429
HHATL	0	0	0	0	0	0	0	0.861042
HHATL-AS1	0	0	0	0	0	0	0	0
HHEX	200.947	210.346	141.79	167.977	220.378	253.268	170.633	192.874
HHIP	365.89	368.867	314.999	325.167	255.174	322.874	420.669	339.251
HHIP-AS1	135.639	95.2653	82.1738	80.9065	69.593	103.152	73.4904	92.1315
HHIPL1	92.1005	91.4547	108.759	122.516	57.9942	76.3158	78.5587	97.2978
HHIPL2	1.67456	1.52424	0.805625	2.31161	0	2.5159	2.53415	3.44417
HHLA1	0.837278	0	0	0	0	0	0	0
HHLA2	1.67456	0	0	0	0	0	0	0
HHLA3	86.2396	67.8289	87.8131	81.677	123.721	112.377	73.4904	94.7147
HIBADH	569.349	604.363	564.743	583.297	560.61	596.269	615.799	565.705
HIBCH	369.239	345.241	357.698	372.94	355.698	400.029	415.601	334.084
HIC1	1931.6	1781.08	1929.47	1863.16	1662.5	1647.08	1278.9	2229.24
HIC2	177.503	191.293	239.271	245.802	216.512	144.245	205.266	248.841
HID1	1.67456	3.04849	4.83375	6.1643	0	5.03181	5.0683	1.72208
HID1-AS1	0	0	0	0	0	0	0	0
HIF1A	8237.14	8628.75	11251.4	11132.7	11258.6	6896.93	8766.48	7689.97
HIF1A-AS1	4.18639	7.62122	4.83375	0.770538	7.73256	8.38635	3.37887	1.72208
HIF1A-AS2	3.34911	2.28637	2.41688	3.08215	0	0.838635	0.844717	3.44417
HIF1A-AS3	0	1.52424	0.805625	2.31161	0	0	0	0
HIF1AN	1444.3	1641.61	1347.01	1333.8	2033.66	1664.69	1679.3	1569.68
HIF3A	0	0	0	0	0	0	0	0
HIGD1A	2224.65	2197.96	1952.84	1940.99	2366.16	2448.81	2286.65	1790.97
HIGD1B	0	0	0	0	0	0	0	0
HIGD1C	0	0	0	0	0	0	0.844717	0
HIGD2A	820.532	779.651	791.929	774.391	866.046	1086.87	658.035	762.884
HIGD2B	0	0.762122	0	0	0	0	1.68943	0
HIKESHI	613.724	576.927	524.462	538.606	502.616	673.424	597.215	573.454
HILPDA	364.216	311.708	313.388	319.003	274.506	327.068	304.098	299.643
HINFP	264.58	235.496	297.276	261.212	274.506	323.713	241.589	269.506
HINT1	3281.29	3021.05	2618.28	2487.3	3228.34	4328.19	2919.34	2421.25
HINT2	274.627	237.782	182.071	171.83	173.983	268.363	184.148	221.288
HINT3	392.683	384.11	348.836	368.317	556.744	390.804	517.812	445.159
HIP1	1182.24	1383.25	1744.98	1766.07	1225.61	946.819	1912.44	2031.2
HIP1R	316.491	301.038	340.779	306.674	402.093	357.258	266.086	397.802
HIPK1	1138.7	1369.53	1139.96	1158.12	1136.69	660.844	2197.11	1690.23
HIPK1-AS1	1.67456	1.52424	1.61125	0.770538	0	1.67727	0.844717	0
HIPK2	2428.1	2803.09	2883.33	2773.17	3379.13	1865.96	2610.18	2643.4
HIPK3	1161.3	1337.52	1487.99	1487.91	1863.55	812.637	1802.63	1425.03
HIPK4	5.86094	3.04849	3.2225	4.62323	0	7.54771	4.22359	2.58313
HIRA	1092.65	1132.51	1302.7	1240.57	1059.36	956.882	1111.65	1184.79
HIRIP3	552.603	535.772	568.771	565.575	405.959	593.753	379.278	576.898
HIVEP1	556.79	684.386	1061.81	967.025	927.907	417.64	983.251	944.564
HIVEP2	730.943	970.182	1052.15	1031.75	1241.08	505.697	1064.34	1034.11
HIVEP3	385.985	377.251	533.324	508.555	309.302	226.431	370.831	481.323
HJURP	1868.8	1957.89	1600.78	1474.04	1082.56	1355.23	1768.84	1864.16
HJV	0	0	0	0	0	0	0	0
HK1	5502.59	5600.84	6246.82	6454.8	6445.09	6160.61	5137.57	5985.97
HK2	1387.37	1491.47	1537.13	1474.81	1589.04	1161.51	1470.65	1623.07
HK3	0	0	0	0.770538	0	0	0	0
HKDC1	0	0.762122	1.61125	0	7.73256	5.87044	0.844717	3.44417
HLA-A	28.4674	25.15	25.78	27.7394	27.0639	11.7409	20.2732	23.2481
HLA-B	851.511	717.919	1210.85	1265.22	657.267	948.496	1161.49	1609.29
HLA-C	3304.73	3145.28	3572.14	3619.99	2930.64	3749.54	3263.99	4480
HLA-DMA	0.837278	2.28637	0.805625	1.54108	0	2.5159	0	0.861042
HLA-DMB	0	0	0	0	0	0	0	0
HLA-DOA	0	0	0	0	0	0	0	0
HLA-DOB	0	0	0	0	0	0	0	0
HLA-DPA1	0	0	0	0	0	0	0	0
HLA-DPB1	15.9083	15.2424	7.25063	8.47592	23.1977	17.6113	10.1366	12.0546
HLA-DPB2	0	0	0	0	0	0	0	0
HLA-DQA1	0	0	0	0	0	0	0	0
HLA-DQA2	0	0	0	0	0	0	0	0
HLA-DQB1	0	0	0	0	0	0	0	0
HLA-DQB1-AS1	0	0	0	0	0	0	0	0
HLA-DQB2	0	0	0	0	0	0	0	0
HLA-DRA	0	0	0	0	0	0	0	0
HLA-DRB1	0	0	0	0	0	0	0	0
HLA-DRB3	0	0	0	0	0	0	0	0
HLA-DRB4	0	0	0	0	0	0	0	0
HLA-DRB5	0	0	0	0	0	0	0	0
HLA-DRB6	0	0	0	0	0	0	0	0
HLA-E	0.837278	1.52424	0.805625	0	0	0	0	0
HLA-F	0	0	0	0	0	0	0	0
HLA-F-AS1	1.67456	0	0	0	0	0	0	0
HLA-G	0	0	0	0	0	0	0	0
HLA-H	1.67456	1.52424	2.41688	2.31161	0	0	0	6.0273
HLA-J	0	0.762122	0	0	0	0	0	0
HLA-L	4.18639	5.33486	0.805625	1.54108	3.86628	0.838635	4.22359	3.44417
HLA-V	0	0	0	0	0	0	0	0
HLCS	576.884	634.086	811.264	783.637	715.261	514.083	815.152	773.216
HLF	0	1.52424	0.805625	0	3.86628	0	3.37887	0.861042
HLTF	1241.68	1249.12	1275.3	1265.22	1043.9	715.355	1258.63	1008.28
HLTF-AS1	0	0	0	0	0	0	0	0
HLX	205.133	210.346	197.378	173.371	135.32	201.272	147.826	196.318
HLX-AS1	2.51183	0	4.02813	0.770538	11.5988	3.35454	2.53415	0.861042
HM13	2962.29	3050.01	3605.98	3438.91	4067.32	4846.47	2949.75	3301.24
HM13-AS1	0.837278	0.762122	0.805625	0	0	0	0	0
HMBOX1	170.805	190.531	120.844	128.68	247.442	135.02	226.384	210.955
HMBS	843.139	710.298	812.07	710.436	634.07	920.821	659.724	829.184
HMCES	772.807	713.346	594.551	634.153	684.331	820.185	585.389	677.64
HMCN1	391.846	516.719	568.771	513.949	866.046	176.952	624.246	520.07
HMCN2	0.837278	0	0	0.770538	3.86628	0	0	0
HMG20A	634.656	620.368	662.224	654.187	467.82	482.215	716.32	693.139
HMG20B	1671.21	1531.1	1383.26	1370.02	1360.93	1908.73	803.326	1297.59
HMGA1	25079.8	25249.9	25272.5	25175	19049.2	26723.1	14617.8	21861
HMGA1P7	0	0	0	0	0	0	0	0
HMGA2	14461.5	15901.7	14027.5	13992.2	14691.9	12903.2	17712.9	15055.3
HMGA2-AS1	0	0	0	0.770538	3.86628	1.67727	0	0
HMGB1	7517.92	7011.52	5706.24	5759.77	3263.14	5863.73	7655.67	6842.7
HMGB2	5658.32	5283.79	3907.28	3724.01	1983.4	3661.48	3946.52	4400.79
HMGB3	1954.21	1922.07	1399.37	1336.88	1283.6	1786.29	1787.42	1625.65
HMGB3P1	0	0	0	0	0	0	0	0
HMGB4	0	0	0	0	0	0	0	0
HMGCL	530.834	494.617	481.764	501.62	494.884	706.969	440.942	453.769
HMGCLL1	1.67456	1.52424	0	0	3.86628	1.67727	1.68943	2.58313
HMGCR	2552.86	2630.08	2257.36	2200.66	2652.27	2020.27	2726.75	2314.48
HMGCS1	2467.46	2355.72	1320.42	1319.93	2041.39	1988.4	2821.36	2448.8
HMGCS2	0.837278	0	0	0	0	0	0	0
HMGN1	4260.07	3955.41	3092.79	3256.29	3224.48	4032.16	3142.35	3249.57
HMGN2	4646.05	4523.96	2893	2706.9	2478.28	3803.21	2708.16	3308.13
HMGN2P46	0.837278	1.52424	0	1.54108	0	0.838635	0	0
HMGN3	685.73	583.786	660.613	654.957	653.401	853.73	849.786	743.08
HMGN3-AS1	27.6302	28.9606	19.335	22.3456	3.86628	11.7409	27.8757	24.9702
HMGN4	1468.58	1518.15	1347.81	1361.54	1318.4	1347.69	1709.71	1488.74
HMGN5	127.266	108.221	82.1738	97.0878	170.116	176.113	126.708	85.2432
HMGXB3	2018.68	1967.04	1996.34	1993.38	2582.67	2196.38	1814.45	2056.17
HMGXB4	1017.29	1101.27	1084.37	1053.33	951.104	741.353	1265.39	1198.57
HMHB1	0	0	0	0	0	0	0	0
HMMR	1645.25	1750.59	1285.78	1270.62	978.168	1072.61	1670.01	1380.25
HMMR-AS1	0.837278	0	0	0	0	0	0	0
HMOX1	256.207	242.355	397.979	409.156	301.57	353.904	288.049	387.469
HMOX2	0	0	0	0	0	0.838635	0	0
HMSD	42.7012	32.0091	23.3631	23.1161	0	34.384	31.2545	27.5534
HMX1	0	0	0	0	0	0	0	0
HMX2	0	0	0	0	0	0	0	0
HMX3	0	0	0	0	0	0.838635	0	0.861042
HNF1A	0	0	0	0	0	0	0	0
HNF1A-AS1	0	0	0	0	0	0	0	0
HNF1B	0	0	0	0	0	0	0	0
HNF4A	0	0	0	0	0	0	0	0
HNF4A-AS1	0	0	0	0	0	0	0	0
HNF4G	0	0.762122	0	0	0	0	0	0
HNMT	102.148	77.7365	106.343	91.694	69.593	71.2839	168.099	142.933
HNRNPA0	4248.35	4136.8	3829.14	3790.28	3015.7	3575.1	3712.53	3975.43
HNRNPA1	13018.8	12983.5	11203	11114.2	9255.87	12551	12967.3	12052.9
HNRNPA1L2	157.408	202.725	168.376	188.011	139.186	155.986	217.937	192.012
HNRNPA1P10	20.9319	10.6697	8.05625	10.017	11.5988	11.7409	8.44717	10.3325
HNRNPA1P33	1.67456	3.04849	5.63938	9.24646	3.86628	7.54771	4.22359	2.58313
HNRNPA2B1	25614	25298.6	21204.1	21526.5	19621.4	23814.7	25807	23496.1
HNRNPA3	7698.77	7625.8	7361	7435.69	4689.8	6860.87	8910.92	7725.27
HNRNPA3P1	3.34911	2.28637	2.41688	3.08215	3.86628	1.67727	1.68943	2.58313
HNRNPAB	7250.82	7164.71	7263.52	7088.95	5424.39	7071.37	6459.55	7371.38
HNRNPC	8663.31	8173	6580.35	6727.57	7028.89	8162.43	7910.78	7858.73
HNRNPCL1	0.837278	0	0.805625	0	0	0	0	0
HNRNPCL2	0	0	0	0	0	0	0	0
HNRNPCL3	0	0	0	0	0	0	0	0
HNRNPCL4	0	0	0	0	0	0	0	0
HNRNPD	7441.72	7261.5	6908.24	6876.28	4809.65	6808.04	7041.56	7300.78
HNRNPDL	6594.4	6382.77	6303.21	6269.1	4832.85	6226.02	7674.26	7398.08
HNRNPF	5349.37	5228.16	4916.73	4937.61	3220.61	4033.83	4759.14	5218.78
HNRNPH1	8831.6	8722.49	7535.82	7521.22	6344.56	7326.31	9037.63	8122.21
HNRNPH2	0	0.762122	0.805625	0.770538	0	0.838635	1.68943	0
HNRNPH3	6123.85	6245.59	4959.43	5014.66	4032.53	5163.47	5762.66	5488.28
HNRNPK	13621.7	13991.8	13839	13915.9	12248.4	11686.4	14934.6	14015.2
HNRNPKP3	0	0.762122	0.805625	0	0	0	0	0
HNRNPL	6701.57	6678.48	6943.68	6872.43	5474.65	6549.74	6315.11	7096.71
HNRNPLL	1223.26	1243.78	1297.86	1235.17	1221.74	1029	1447.85	1316.53
HNRNPM	9796.15	9249.88	8274.58	8347.24	7106.22	9532.76	7908.24	8869.6
HNRNPR	5843.36	5796.7	5152.78	5067.06	4121.45	4146.21	6092.95	5746.6
HNRNPU	13431.6	13893.5	12836	12799.4	10705.7	10873.7	13060.2	13397
HNRNPUL1	6820.46	7158.61	6863.12	7000.34	4852.18	5114.83	5176.43	6531.01
HNRNPUL2	1253.4	1205.68	1210.05	1309.14	908.575	1235.31	1539.08	1287.26
HNRNPUL2-BSCL2	0	0	0	0	0	0	0	0
HOGA1	2.51183	0.762122	1.61125	4.62323	3.86628	0.838635	0.844717	2.58313
HOMER1	186.713	199.676	238.465	208.045	173.983	120.763	323.527	334.946
HOMER2	34.3284	19.0531	60.4219	53.9377	30.9302	35.2227	35.4781	33.5807
HOMER3	1976.81	1821.47	1986.67	1917.87	1735.96	2437.91	934.257	1594.65
HOMER3-AS1	7.5355	12.194	6.445	10.7875	7.73256	15.0954	5.91302	3.44417
HOMEZ	200.109	160.808	178.043	192.635	247.442	182.822	154.583	163.598
HOOK1	0	0	0	0	0	0	0	0
HOOK2	188.387	169.953	160.319	189.552	224.244	242.365	127.552	180.819
HOOK3	1115.25	1352	1393.73	1211.29	1016.83	845.344	1495.15	1250.23
HOPX	118.893	118.891	147.429	130.991	69.593	112.377	157.962	163.598
HORMAD1	0	0	0	0	0	0	0	0.861042
HORMAD2	0.837278	0.762122	0	0.770538	0	0	0	0
HORMAD2-AS1	0.837278	0	0	0	0	0	0.844717	0.861042
HOTAIR	0	0	0	0	0	0	0	0
HOTAIRM1	185.876	145.565	130.511	157.96	185.581	211.336	117.416	118.824
HOTS	0	0	0	0	0	0	0	0
HOTTIP	0	0	0	0	0	0	0	0
HOXA-AS2	50.2367	35.8197	31.4194	45.4617	34.7965	33.5454	31.2545	30.9975
HOXA-AS3	7.5355	8.38334	7.25063	8.47592	0	6.70908	5.0683	4.30521
HOXA1	30.9793	30.4849	34.6419	25.4278	50.2616	26.8363	30.4098	26.6923
HOXA10	1.67456	0.762122	1.61125	3.08215	3.86628	5.03181	0.844717	0
HOXA10-AS	0	0	0	0	0	0	0	0
HOXA10-HOXA9	0	0	0	0	0	0	0	0
HOXA11	0	1.52424	1.61125	0	7.73256	5.03181	0	0
HOXA11-AS	0	0	0	0	3.86628	1.67727	0	0
HOXA13	0	0	0	0	0	0	0	0
HOXA2	83.7278	59.4455	77.34	71.66	30.9302	51.9954	48.9936	53.3846
HOXA3	281.325	232.447	368.171	363.694	231.977	259.138	230.608	229.898
HOXA4	104.66	103.649	133.734	146.402	57.9942	118.247	74.3351	98.1588
HOXA5	485.621	384.11	454.373	460.782	405.959	420.156	314.235	282.422
HOXA6	12.5592	18.2909	27.3913	23.8867	27.0639	7.54771	11.826	16.3598
HOXA7	93.7751	97.5516	99.0919	97.8583	65.7267	93.9271	43.0806	62.8561
HOXA9	2.51183	2.28637	0.805625	0	0	0	0	0
HOXB-AS1	144.012	131.085	100.703	90.9235	112.122	166.888	76.8693	117.102
HOXB-AS3	299.745	279.699	246.521	244.261	259.041	400.029	165.565	223.871
HOXB1	0	0	0	0	0	0	0	0.861042
HOXB13	0	0	0	0	0	0	0	0
HOXB2	1553.99	1543.3	1560.5	1665.9	1476.92	1811.45	1436.86	1635.98
HOXB3	2091.52	1922.07	1529.08	1626.61	1531.05	1461.74	1627.77	1865.02
HOXB4	567.674	542.631	460.012	493.915	394.36	468.797	504.296	533.846
HOXB5	1700.51	1582.93	1496.05	1458.63	1786.22	2201.42	1235.82	1371.64
HOXB6	1448.49	1349.72	1599.97	1648.95	1376.4	1621.08	934.257	1419.86
HOXB7	550.091	477.089	575.216	571.739	564.477	800.057	499.228	518.348
HOXB8	68.6568	62.494	70.895	74.7422	131.453	146.761	56.5961	76.6328
HOXB9	0.837278	0.762122	0	0	7.73256	3.35454	2.53415	0.861042
HOXC-AS1	0.837278	0	0	0.770538	0	0	0	0
HOXC-AS2	0	0.762122	0	0	0	0	0	0
HOXC-AS3	0	0	0	0	0	0	0	0
HOXC10	0	0.762122	0	0	0	0	0	0
HOXC11	0	0	0	0	0	0	0	0
HOXC12	0	0	0	0	0	0	0	0
HOXC13	0	0	0	0	0	0	0	0
HOXC13-AS	0	0	0	0	0	0	0	0
HOXC4	12.5592	19.0531	15.3069	16.1813	23.1977	15.9341	10.9813	15.4988
HOXC5	3.34911	4.57273	4.83375	3.08215	0	10.0636	2.53415	1.72208
HOXC6	22.6065	27.4364	27.3913	20.034	11.5988	22.6431	14.3602	13.7767
HOXC8	21.7692	36.5819	28.1969	26.9688	23.1977	31.8681	20.2732	24.1092
HOXC9	6.69822	12.194	8.86188	3.85269	11.5988	10.9023	4.22359	5.16625
HOXD-AS2	0	0	0	0	0	0	0	0
HOXD1	0	0	0	0	0	0	0	0
HOXD10	0	0	0	0	0	0	0	0
HOXD11	0	0	0	0	0	0	0	0
HOXD12	0	0	0	0	0	0	0	0
HOXD13	0	0	0	0	0	0.838635	0	0
HOXD3	0	0	0	0	0	0	0	0
HOXD4	0	0	0	0	0	0	0	0
HOXD8	0	0.762122	0.805625	0	0	0	0	0
HOXD9	0	0	0	0	0	0	0	0
HP	0	0	0	0	0	0	0	0
HP09053	2.51183	0	0.805625	0	0	4.19317	0	1.72208
HP1BP3	4624.28	4940.84	4148.97	4162.45	4357.3	3257.26	5080.98	4743.48
HPAT5	0	0	0	0	0	0	0	0
HPCA	0.837278	0.762122	1.61125	0.770538	0	2.5159	1.68943	0
HPCAL1	583.582	584.548	708.95	729.7	688.198	813.476	565.116	763.745
HPCAL4	0	0	0	0	0	0.838635	0	0
HPD	0.837278	0.762122	0	0	0	0.838635	0	0.861042
HPDL	48.5621	40.3925	38.67	38.5269	30.9302	38.5772	36.3228	33.5807
HPF1	581.908	510.622	532.518	507.014	317.035	575.303	575.253	470.99
HPGD	0.837278	1.52424	0	4.62323	0	1.67727	5.0683	1.72208
HPGDS	0	0	0	0	0	0	0	0
HPN	0	0	0	0	0	0	0	0
HPN-AS1	0	0	0	0.770538	0	0	0	0
HPR	0	0	0	0	0	0.838635	0	0
HPRT1	807.973	700.39	721.84	757.439	521.948	698.583	1022.11	852.432
HPS1	1031.53	1085.26	1061.01	1037.91	1121.22	1205.96	768.693	1058.22
HPS3	877.467	1042.58	836.239	861.462	757.791	610.526	1120.94	934.231
HPS4	689.917	678.289	675.114	677.303	467.82	512.406	687.6	711.221
HPS5	776.994	783.462	791.124	802.13	1140.55	652.458	929.189	706.916
HPS6	724.245	762.884	715.395	698.878	777.122	820.185	489.091	642.338
HPSE	3.34911	3.04849	4.83375	3.08215	0	4.19317	6.75774	6.0273
HPSE2	0.837278	0.762122	0.805625	0.770538	0	0	0.844717	0.861042
HPX	10.0473	9.14547	5.63938	11.5581	19.3314	15.9341	6.75774	6.88834
HPYR1	0	0	0	0	0	0	0	0
HR	16.7456	18.2909	19.335	16.9518	3.86628	7.54771	3.37887	17.2208
HRAS	0	0	0	0	0	0	0	0
HRAT17	5.86094	3.04849	5.63938	3.85269	3.86628	6.70908	2.53415	0.861042
HRAT5	0.837278	3.81061	1.61125	2.31161	3.86628	1.67727	2.53415	0.861042
HRAT92	5.86094	3.81061	2.41688	4.62323	7.73256	5.03181	3.37887	7.74938
HRC	0	0.762122	0	0.770538	3.86628	0	0	0
HRCT1	21.7692	19.0531	18.5294	15.4108	3.86628	20.9659	11.826	20.665
HRG	0	0	0	0	0	0	0	0
HRH1	475.574	518.243	442.288	459.241	378.895	405.061	685.911	681.946
HRH2	0	0	0	0	0	0	0	0
HRH3	0	0	0	0	0	0	0	0
HRH4	2.51183	0.762122	0.805625	0.770538	0	0.838635	0	0
HRK	0	0	0	0	0	0.838635	0	0.861042
HRNR	0	0	0	0	0	0	0	0
HROB	212.669	216.443	216.713	179.535	139.186	214.69	187.527	223.01
HS1BP3	554.278	570.067	446.316	409.926	541.279	673.424	367.452	555.372
HS1BP3-IT1	0.837278	1.52424	0.805625	3.08215	3.86628	0	2.53415	6.0273
HS2ST1	1097.67	1140.9	1180.24	1198.96	1241.08	864.632	1263.7	996.226
HS3ST1	0	0	0	1.54108	0	0	0	0
HS3ST2	0	0.762122	0.805625	1.54108	0	0	0	0
HS3ST3A1	481.435	433.648	504.321	527.048	672.732	467.12	463.75	539.874
HS3ST3B1	351.657	310.946	329.501	325.167	545.145	371.515	441.787	416.745
HS3ST4	0	0	0	0	0	0	0	0
HS3ST5	2.51183	2.28637	5.63938	3.85269	0	5.03181	8.44717	10.3325
HS3ST6	0	0	0	0	0	0	0	0
HS6ST1	987.15	1009.81	879.743	870.708	695.93	933.4	730.681	1078.89
HS6ST2	0	1.52424	0	0	0	0	0	0.861042
HS6ST2-AS1	0	0	0	0	0	0	0	0
HS6ST3	0.837278	0	0.805625	1.54108	0	0	0	0
HSBP1	3025.08	2811.47	2872.05	2893.37	1983.4	2917.61	2754.62	2578.82
HSBP1L1	216.855	235.496	121.649	121.745	301.57	343.84	166.409	150.682
HSCB	192.574	147.09	131.317	149.484	197.18	203.788	166.409	148.96
HSD11B1	4.18639	3.81061	10.4731	8.47592	3.86628	6.70908	3.37887	6.0273
HSD11B1-AS1	0	0	0	0	0	0	0	0
HSD11B1L	92.1005	75.4501	99.0919	109.416	54.1279	114.054	48.1489	79.2159
HSD11B2	0.837278	0	0	1.54108	3.86628	0.838635	0	0
HSD17B1	27.6302	12.9561	11.2788	20.8045	54.1279	34.384	8.44717	12.9156
HSD17B10	999.709	925.216	987.696	988.6	1140.55	1518.77	841.339	1019.47
HSD17B11	525.81	504.525	415.703	423.025	529.68	538.403	502.607	414.161
HSD17B12	1458.54	1532.63	1405.82	1478.66	2076.19	1440.77	1549.21	1271.76
HSD17B13	0.837278	1.52424	1.61125	0	0	0.838635	2.53415	0
HSD17B14	127.266	112.794	79.7569	86.3003	127.587	208.82	59.1302	102.464
HSD17B2	3.34911	3.04849	0	1.54108	3.86628	6.70908	5.91302	6.88834
HSD17B3	0	0	0.805625	0.770538	3.86628	0	0	0
HSD17B3-AS1	0	0	0	0	0	0	0	0
HSD17B4	1676.23	1574.54	1757.87	1617.36	1759.16	1362.78	1991.84	1699.7
HSD17B6	7.5355	12.194	8.05625	8.47592	23.1977	11.7409	16.8943	13.7767
HSD17B7	169.967	181.385	115.204	117.892	135.32	184.5	172.322	171.347
HSD17B7P2	25.9556	29.7228	17.7238	18.4929	27.0639	31.8681	27.031	29.2754
HSD17B8	0	0	0	0	0	0	0	0
HSD3B1	0	0	0	0	0	0	0	0
HSD3B2	0	0	0	0	0	0	0	0
HSD3B7	352.494	303.325	487.403	430.731	320.901	448.67	303.254	452.908
HSD3BP4	0	0	0	0	0	0	0	0
HSD52	1.67456	0	0	0	0	0	0	0
HSDL1	706.662	673.716	792.735	803.671	858.314	812.637	1029.71	873.958
HSDL2	859.047	874.154	883.771	864.544	838.982	779.092	1107.42	923.038
HSF1	1437.61	1391.64	1608.83	1524.89	1442.12	1794.68	1017.04	1359.59
HSF2	470.55	435.934	431.815	454.617	394.36	352.227	538.93	423.633
HSF2BP	11.7219	14.4803	12.0844	20.034	11.5988	13.4182	12.6708	10.3325
HSF4	10.0473	9.90759	8.05625	6.1643	7.73256	13.4182	7.60246	20.665
HSF5	0	0	0	0.770538	0	0	0.844717	0
HSFX1	0	0	0	0	0	0	0	0
HSFX2	0	0	0	0	0	0	0	0
HSFX3	0	0	0	0	0	0	0	0
HSFX4	0	0	0	0	0	0	0	0
HSFY1	0	0	0	0	0	0	0	0
HSFY1P1	0	0	0	0	0	0	0	0
HSFY2	0	0	0	0	0	0	0	0
HSH2D	0	0	0	0	0	0	0	0
HSP90AA1	42159.4	38949	37115.1	36311.6	37135.6	47248.7	37723.4	33367.1
HSP90AB1	29248.6	28184.8	27653.9	26897.2	26862.9	31344	30146.3	29614.7
HSP90AB4P	0	0.762122	0	1.54108	0	1.67727	0	1.72208
HSP90B1	23886.7	22712.8	21502.9	21161.3	21175.6	23781.2	24780.6	23628.7
HSP90B2P	13.3964	9.90759	13.6956	13.0991	15.4651	8.38635	10.1366	3.44417
HSPA12A	1387.37	1414.5	1220.52	1198.19	869.913	834.442	1166.55	1095.25
HSPA12B	0	0	0	0	0	0	0	0
HSPA13	2130.03	2256.64	2148.6	2051.94	2107.12	1466.77	2991.14	2400.59
HSPA14	915.144	937.41	897.466	930.81	935.639	888.953	1045.76	928.204
HSPA1A	0	0	0.805625	0	0	0	0	0
HSPA1B	10.0473	9.14547	9.6675	10.7875	11.5988	17.6113	15.2049	8.61042
HSPA1L	0	3.04849	2.41688	1.54108	3.86628	3.35454	0.844717	1.72208
HSPA2	326.538	330.761	256.994	278.164	216.512	291.845	378.433	480.462
HSPA4	5983.19	5865.29	6095.36	6168.16	7090.75	6204.22	6574.44	5972.19
HSPA4L	195.923	220.253	165.153	165.666	224.244	128.311	199.353	158.432
HSPA5	23691.6	22425.4	24274.3	24055.4	23762.1	24931.8	28059.8	29933.3
HSPA6	7.5355	6.8591	22.5575	27.7394	0	5.03181	13.5155	7.74938
HSPA7	0	0	0	0	0	0	0	0
HSPA8	48770.6	49129.4	48706.5	48550.1	52589.1	55708.8	49428.6	45959.9
HSPA9	8014.42	7719.54	7549.51	7763.94	7349.79	7831.17	8540.94	8154.07
HSPB1	7951.63	6984.85	7047.61	6914.04	7454.18	10961.8	4593.57	7527.23
HSPB11	455.479	461.846	385.894	414.55	355.698	476.344	549.066	456.353
HSPB2	22.6065	25.15	16.9181	16.1813	19.3314	49.4794	6.75774	12.0546
HSPB2-C11orf52	0	0	0	0	0	0	0	0
HSPB3	4.18639	2.28637	1.61125	0.770538	15.4651	15.9341	0	0
HSPB6	2224.65	2020.39	2495.83	2447.23	2540.14	3188.49	1006.06	1477.55
HSPB7	46.8875	44.2031	56.3938	45.4617	57.9942	88.0566	13.5155	12.0546
HSPB8	416.964	437.458	373.81	399.139	846.715	772.383	422.359	404.69
HSPB9	0	0	0	0	0	0.838635	0	0
HSPBAP1	119.731	126.512	98.2863	94.0056	77.3256	126.634	82.7823	74.9107
HSPBP1	1133.67	1009.05	1065.84	989.371	927.907	1351.88	746.73	1008.28
HSPC324	0	0	0	0	0	0	0	0
HSPD1	8705.18	8390.2	8505.79	8415.05	6889.71	7640.8	10401	8795.55
HSPE1	577.722	494.617	473.708	480.816	425.291	665.876	576.097	379.72
HSPE1-MOB4	0	0	0	0	0	0	0	0
HSPG2	5637.39	6967.32	7940.24	7550.5	8896.31	4986.52	4373.1	6665.33
HSPH1	6474.67	6434.6	4846.64	4835.13	7005.7	5903.99	7741.83	6728.19
HTATIP2	447.944	440.507	412.48	393.745	525.814	602.978	541.464	506.293
HTATSF1	1899.78	1766.6	1819.91	1776.09	1581.31	1833.26	2083.92	2011.4
HTATSF1P2	207.645	195.103	215.908	179.535	193.314	179.468	227.229	220.427
HTD2	0	0	0.805625	0	0	0.838635	0	0
HTN1	0	0	0	0	0	0	0	0
HTN3	0	0	0	0	0	0	0	0
HTR1A	0	0	0	0	0	0	0	0
HTR1B	27.6302	31.247	33.0306	38.5269	7.73256	0	87.8506	77.4938
HTR1D	1.67456	1.52424	0.805625	0.770538	3.86628	3.35454	4.22359	4.30521
HTR1E	0	0	0	0	0	0	0	0
HTR1F	0	0	0	0	0	0	0	0
HTR2A	0	0	0	0.770538	0	0	0.844717	0
HTR2A-AS1	0	0	0	0	0	0	0	0
HTR2B	8.37278	15.2424	8.05625	11.5581	11.5988	15.0954	4.22359	6.88834
HTR2C	0	0	0	0	0	0	0	0
HTR3A	0	0	0	0	0	0	0	0
HTR3B	0	0	0	0	0	0	0	0
HTR3C	0	0	0	0.770538	0	0	0	0
HTR3D	0	0	0	0.770538	0	0	0	0
HTR3E	0.837278	0	0	0	0	0	0	0
HTR3E-AS1	0	0	0	0	0	0	0	0
HTR4	0	0	0	0	0	0	0	0
HTR5A	0	0	0	0	0	0	0	0
HTR5A-AS1	0	0	0	0	0	0	0	0
HTR6	0	0	0.805625	0	0	0	0	0.861042
HTR7	23.4438	41.1546	27.3913	39.2974	96.657	66.2521	36.3228	23.2481
HTR7P1	241.973	282.747	151.458	163.354	173.983	218.045	171.478	167.042
HTRA1	2945.54	2848.05	3194.3	3162.29	3444.85	3742.83	1980.02	2432.44
HTRA2	515.763	485.472	530.101	522.425	506.482	642.394	447.7	523.514
HTRA3	379.287	306.373	364.948	330.561	96.657	200.434	625.936	771.494
HTRA4	0	2.28637	2.41688	1.54108	0	2.5159	0	0
HTT	1834.48	2062.3	2135.71	2042.7	2694.8	1656.3	2256.24	2356.67
HTT-AS	0	0	0	0	0	0	0	0
HULC	0	0	0	0	0	0	0	0
HUNK	138.988	119.653	121.649	109.416	42.5291	56.1885	166.409	202.345
HUS1	365.053	400.876	426.981	368.317	456.221	382.417	444.321	384.025
HUS1B	4.18639	4.57273	1.61125	4.62323	0	1.67727	1.68943	4.30521
HUWE1	6009.14	7328.57	7647.8	7269.26	7543.11	3653.93	7512.07	7958.62
HVCN1	44.3757	53.3486	35.4475	33.9037	23.1977	56.1885	45.6147	49.0794
HYAL1	2.51183	3.04849	9.6675	6.1643	3.86628	9.22498	5.91302	9.47147
HYAL2	1257.59	1229.3	1331.7	1280.63	1225.61	1629.47	909.761	1167.57
HYAL3	94.6124	97.5516	94.2581	100.17	112.122	167.727	54.9066	92.9926
HYAL4	0	0	0	0	0	0	0	0
HYAL6P	0	0	0	0	0	0	0	0
HYDIN	0	0.762122	1.61125	0.770538	0	0.838635	0.844717	0
HYDIN2	11.7219	7.62122	10.4731	15.4108	11.5988	11.7409	8.44717	9.47147
HYI	801.275	739.259	748.426	790.572	657.267	933.4	414.756	755.995
HYKK	25.1183	22.1015	12.89	18.4929	11.5988	29.3522	24.4968	17.2208
HYLS1	358.355	340.669	377.033	320.544	340.232	324.552	335.353	327.196
HYMAI	3.34911	2.28637	0.805625	0	3.86628	0	2.53415	0.861042
HYOU1	3756.86	3850.24	4561.45	4498.4	4774.85	4044.74	4542.89	5554.58
HYPK	2.51183	3.04849	3.2225	2.31161	3.86628	5.03181	2.53415	0.861042
IAH1	943.612	910.736	922.441	876.102	738.459	1035.71	877.661	856.737
IAPP	0	0	0	0	0	0	0.844717	0
IARS1	6871.54	7414.69	6270.18	6312.25	7233.81	5619.69	8876.29	8102.41
IARS2	3462.98	3441.74	3187.86	3339.51	3437.12	3094.56	3837.55	3176.39
IATPR	0.837278	0	0	0	0	0	0.844717	0.861042
IBA57	108.009	149.376	143.401	132.533	112.122	117.409	141.068	156.71
IBA57-DT	0	0	0.805625	0	3.86628	1.67727	1.68943	0.861042
IBSP	0	0	0	0	0	0	0	0
IBTK	1579.11	1803.94	1944.78	1857	1828.75	1018.94	2698.03	2110.42
ICA1	0	0	0.805625	0	0	2.5159	0.844717	0
ICA1L	101.311	73.9259	62.8388	69.3484	108.256	65.4135	119.105	99.8809
ICAM1	584.42	548.728	361.726	347.513	649.535	617.235	200.198	292.754
ICAM2	2.51183	0	3.2225	1.54108	7.73256	5.87044	0	1.72208
ICAM3	180.852	171.478	207.851	184.929	201.046	220.561	136.844	193.735
ICAM4	26.7929	17.5288	12.0844	15.4108	19.3314	21.8045	13.5155	17.2208
ICAM5	195.923	179.099	186.099	204.963	166.25	185.338	97.1425	199.762
ICE1	1467.75	1590.55	1590.3	1565.73	1380.26	758.126	1891.32	1669.56
ICE2	755.224	723.254	727.479	701.19	707.529	452.024	838.804	687.112
ICMT	4336.26	4543.77	4449.47	4240.27	3618.84	3765.47	5097.02	4792.56
ICOS	0	0.762122	0	0	0	0	0	0
ICOSLG	0	0	0	0	0	0	0	0.861042
ID1	1121.95	1255.22	1901.28	1937.13	2091.66	2569.58	941.015	1159.82
ID2	1899.78	1867.2	2220.3	2300.83	2625.2	2708.79	1535.7	1346.67
ID2-AS1	10.0473	17.5288	16.9181	10.7875	27.0639	6.70908	5.0683	6.88834
ID3	1775.87	1863.39	1631.39	1673.61	2629.07	3344.48	1243.42	1413.83
ID4	161.595	197.39	178.849	145.632	170.116	260.815	168.099	169.625
IDE	857.372	913.022	1014.28	961.632	1032.3	576.981	1448.69	1177.05
IDH1	2760.5	2668.19	1972.17	1901.69	3081.42	2801.88	2560.34	2323.95
IDH1-AS1	2.51183	6.09698	2.41688	3.08215	3.86628	4.19317	1.68943	1.72208
IDH2	1589.99	1435.08	1400.98	1322.24	896.977	1217.7	1199.5	1511.99
IDH2-DT	0	0.762122	0	0.770538	0	0.838635	0.844717	0
IDH3A	1064.18	1154.62	1083.57	1112.66	1001.37	1108.68	1250.18	1148.63
IDH3B	1640.23	1539.49	1598.36	1571.13	1581.31	2173.74	1331.27	1494.77
IDH3G	925.192	951.891	1032.01	1051.01	989.767	1334.27	703.65	886.013
IDI1	2216.27	2120.99	1626.56	1694.41	2474.42	2591.38	2465.73	2082
IDI2	0	0	0	0	0	0.838635	0.844717	0
IDI2-AS1	3.34911	2.28637	1.61125	3.08215	0	1.67727	4.22359	0.861042
IDNK	23.4438	29.7228	30.6138	28.5099	19.3314	36.8999	24.4968	30.9975
IDO1	0	0	0	0	0	0	0	0
IDO2	0	0	0.805625	0	0	0	0	0
IDS	1651.11	1715.54	2089.79	2222.23	2466.69	1495.29	2627.07	2227.52
IDUA	171.642	154.711	175.626	171.83	251.308	286.813	66.7327	120.546
IER2	2039.61	1957.13	2389.48	2346.29	1550.38	2287.8	1683.52	2445.36
IER3	0	0.762122	0.805625	0.770538	0	0	0.844717	0
IER3-AS1	0	0	0	0	0	0	0	0
IER3IP1	1427.56	1398.49	1413.87	1440.14	1279.74	1539.73	1895.55	1577.43
IER5	2568.77	2390.02	2138.93	2135.93	1786.22	2272.7	1702.11	2162.08
IER5L	693.266	676.765	857.185	819.082	657.267	982.88	465.439	669.891
IFFO1	707.5	736.972	679.142	681.156	804.186	1030.68	522.035	634.588
IFFO2	662.287	754.501	794.346	812.918	819.651	588.722	754.333	855.876
IFI16	1850.38	1790.23	1495.24	1432.43	1341.6	1269.69	1833.04	1658.37
IFI27	0	0	0	0	0	0	0	0
IFI27L1	0	0.762122	0	0.770538	0	0	0	0
IFI27L2	0	0	0	0	0	0	0	0
IFI30	36.0029	28.1985	32.225	23.1161	61.8605	59.5431	26.1862	34.4417
IFI35	98.7988	87.6441	83.785	83.2181	73.4593	119.086	65.0432	125.712
IFI44	46.0503	43.441	48.3375	56.2493	73.4593	38.5772	48.9936	39.608
IFI44L	2.51183	5.33486	8.86188	3.85269	0	5.87044	5.0683	4.30521
IFI6	231.926	195.865	236.048	235.785	208.779	326.229	163.03	146.377
IFIH1	46.8875	57.1592	35.4475	27.7394	27.0639	30.1908	49.8383	44.7742
IFIT1	158.245	132.609	79.7569	63.9547	135.32	93.0884	71.801	68.0224
IFIT1B	0	0	0	0	0	0	0	0
IFIT2	87.0769	69.3531	45.115	50.085	69.593	57.8658	36.3228	45.6353
IFIT3	255.37	254.549	190.128	178.765	293.837	207.143	231.453	223.01
IFIT5	581.908	557.873	485.792	486.98	440.756	441.96	598.905	488.211
IFITM1	232.763	218.729	189.322	196.487	146.919	181.145	186.683	241.092
IFITM10	7.5355	16.7667	20.9463	21.5751	38.6628	36.8999	10.1366	7.74938
IFITM2	1072.55	1044.11	975.612	924.646	703.663	1011.39	853.165	1018.61
IFITM3	2033.75	2046.3	2232.39	2139.78	1658.63	2490.74	1611.72	2210.3
IFITM4P	0	0	0	0	0	0	0	0
IFITM5	0	0	0	0	0	0	0	0
IFNA1	0	0	0	0	0	0	0	0
IFNA10	0	0	0	0	0	0	0	0
IFNA13	0	0	0	0	0	0	0	0
IFNA14	0	0	0	0	0	0	0	0
IFNA16	0	0	0	0	0	0	0	0
IFNA17	0	0	0	0	0	0	0	0
IFNA2	0	0	0	0	0	0	0	0
IFNA21	0	0	0	0	0	0	0	0
IFNA22P	0	0	0	0	0	0	0	0
IFNA4	0	0	0	0	0	0	0	0
IFNA5	0	0	0	0.770538	0	0	0	0
IFNA6	0	0	0	0	0	0	0	0
IFNA7	0	0	0	0	0	0	0	0
IFNA8	0	0	0	0	0	0	0	0
IFNAR1	1609.25	1688.1	1534.72	1551.09	1909.94	1372.01	1947.07	1598.09
IFNAR2	312.305	289.606	291.636	286.64	367.296	311.972	331.129	274.673
IFNB1	0	0	0	0	0	0	0	0
IFNE	40.1893	26.6743	76.5344	51.6261	50.2616	43.609	57.4408	52.5236
IFNG	0	0	0	0	0	0	0	0
IFNG-AS1	0	0	0	0	0	0.838635	0	0
IFNGR1	528.322	508.336	500.293	503.932	564.477	550.144	696.047	551.928
IFNGR2	110.521	89.9304	117.621	108.646	143.052	89.7339	50.683	92.1315
IFNK	0	0	0	0	0	0	0	0
IFNL1	0	0	0	0	0	0	0	0
IFNL2	0	0	0	0	0	0	0	0
IFNL3	0	0	0	0	0	0	0	0
IFNL4	0	0	0	0	0	0	0	0
IFNLR1	0	0	0.805625	0	0	0	0.844717	0.861042
IFNW1	0	0	0	0	0	0	0	0
IFRD1	1314.53	1318.47	1243.08	1252.89	1341.6	1213.5	1789.96	1579.15
IFRD2	1865.45	1743.74	1822.32	1792.27	1592.91	2013.56	1436.86	1862.43
IFT122	514.088	535.01	460.012	463.864	537.413	558.531	516.967	534.707
IFT140	313.142	296.466	261.023	269.688	309.302	273.395	239.055	260.896
IFT172	421.151	420.691	433.426	409.156	405.959	326.229	424.893	444.298
IFT20	405.242	397.066	393.145	372.94	444.622	503.181	389.415	374.553
IFT22	475.574	406.211	438.26	393.745	375.029	529.178	357.315	397.802
IFT27	368.402	303.325	277.135	277.394	262.907	384.933	271.154	330.64
IFT43	211.831	173.002	167.57	164.895	158.517	244.043	125.018	144.655
IFT46	551.766	498.428	476.93	456.159	568.343	609.687	474.731	486.489
IFT52	638.006	622.654	620.331	557.87	537.413	646.587	676.619	557.094
IFT57	1123.63	986.186	919.218	910.776	935.639	1061.71	823.599	757.717
IFT74	387.66	352.1	294.053	271.229	386.628	350.549	378.433	336.668
IFT74-AS1	0	0	0	0	0	0	0	0
IFT80	0	2.28637	0	1.54108	0	0.838635	0.844717	1.72208
IFT81	524.136	481.661	465.651	496.227	417.558	376.547	554.979	464.102
IFT88	339.097	331.523	314.194	285.87	297.703	254.945	396.172	333.223
IFTAP	298.908	249.214	216.713	221.915	193.314	312.811	263.552	222.149
IGBP1	857.372	807.85	748.426	681.926	881.511	1070.1	708.718	712.943
IGBP1P1	1.67456	0	0	0	0	0	0	0
IGDCC3	8.37278	6.8591	7.25063	8.47592	3.86628	5.87044	8.44717	6.88834
IGDCC4	261.231	281.985	157.097	191.093	409.825	220.561	348.024	364.221
IGF1	0.837278	0.762122	0	0.770538	0	0	3.37887	2.58313
IGF1R	1293.59	1332.19	1576.61	1607.34	1465.32	999.653	1765.46	1749.64
IGF2	7.5355	15.2424	4.83375	6.93484	54.1279	12.5795	18.5838	18.9429
IGF2-AS	0.837278	0.762122	0	0	3.86628	1.67727	0	1.72208
IGF2BP1	2225.48	2272.65	2793.91	2810.92	2172.85	1890.28	2824.73	3052.4
IGF2BP2	2444.01	2740.59	2213.86	2202.97	2300.44	1783.78	2442.08	2727.78
IGF2BP2-AS1	0	0	0	0	0	0	0	0
IGF2BP3	1852.06	1955.61	2557.05	2607.5	2257.91	1990.92	2751.24	2224.07
IGF2R	6802.88	8369.63	7599.46	7211.47	12035.7	5525.76	7473.21	8022.33
IGFALS	0.837278	0	0	0	0	0.838635	0	0
IGFBP1	0.837278	0	0	0.770538	0	0	0.844717	0
IGFBP2	244.485	256.835	267.468	267.377	216.512	259.138	108.969	161.876
IGFBP3	12925.9	11827.4	6237.15	7135.18	14904.5	14290.3	7008.62	6778.99
IGFBP4	14057.1	13052.1	14002.6	14335.1	15797.6	21106.8	7756.2	9425.83
IGFBP5	20157.5	20254.2	28660.9	30097.2	18585.2	13094.4	27559.7	27782.4
IGFBP6	2304.19	1992.19	2378.21	2360.93	1098.02	2153.61	1762.93	2782.03
IGFBP7	3123.05	2914.36	2130.07	2141.33	5312.27	4214.98	2847.54	3786.86
IGFBP7-AS1	1.67456	1.52424	3.2225	2.31161	3.86628	5.03181	1.68943	3.44417
IGFBPL1	2.51183	0	0.805625	1.54108	3.86628	1.67727	2.53415	0
IGFL1	0	0	0	0	0	0	0	0
IGFL2	0	0	0	0	0	0	0	0
IGFL2-AS1	0	0	0	0	0	0	0	0
IGFL3	0	1.52424	0	1.54108	0	0.838635	0	0
IGFL4	0	0	0	0	3.86628	0	0	0
IGFLR1	41.8639	49.5379	37.8644	31.5921	19.3314	54.5113	39.7017	37.8859
IGFN1	4.18639	2.28637	0	3.85269	19.3314	8.38635	4.22359	1.72208
IGHMBP2	469.713	476.326	520.434	509.326	471.686	488.924	353.092	441.715
IGHV1OR15-1	0	0	0	0	0	0	0	0
IGHV1OR15-3	0	0	0	0	0	0	0	0
IGIP	99.636	93.741	122.455	130.221	108.256	138.375	85.3165	67.1613
IGLL1	0	0	0	0	0	0	0	0
IGLL3P	0	0	0	0	0	0	0	0
IGLL5	0	0	0	0	0	0	0	0
IGLON5	0	0.762122	0	0	0	0	0	0
IGSF1	0	0	0	0	0	0	0	0
IGSF10	5.02367	10.6697	8.05625	16.1813	7.73256	3.35454	8.44717	2.58313
IGSF11	0	0	0.805625	2.31161	0	0.838635	0	0
IGSF11-AS1	0	0	0	0	0	0	0	0
IGSF21	0	0	0	0	0	0	0	0
IGSF22	0	0.762122	0.805625	1.54108	0	1.67727	3.37887	0.861042
IGSF23	2.51183	0.762122	1.61125	0	0	0.838635	1.68943	0.861042
IGSF3	2.51183	0.762122	2.41688	0.770538	0	4.19317	1.68943	0
IGSF5	0.837278	0	0	0	0	0	0.844717	0
IGSF6	0	0	0	0	0	0	0	0
IGSF8	416.127	366.581	390.728	382.187	541.279	545.113	299.875	418.467
IGSF9	0	2.28637	0	0	0	0.838635	0.844717	0
IGSF9B	0.837278	1.52424	0.805625	2.31161	0	0.838635	0.844717	0.861042
IHH	0	0	0	0	0	0.838635	0	0
IK	2139.24	2134.7	1896.44	1961.02	1898.34	2540.22	1818.68	2013.98
IKBIP	3412.74	3275.6	2601.36	2556.65	3332.73	3159.98	3248.78	2985.23
IKBKB	998.035	1025.82	936.942	955.467	958.837	888.953	784.742	887.735
IKBKE	386.822	370.391	276.329	300.51	402.093	423.511	298.185	404.69
IKBKG	481.435	551.777	489.82	484.668	475.552	646.587	369.142	514.903
IKZF1	0	0	0	0	0	0	0	0
IKZF2	89.5887	100.6	97.4806	91.694	162.384	82.1862	95.4531	88.6874
IKZF3	0	0	0	0	0	0	0	0
IKZF4	204.296	224.826	161.125	160.272	204.913	117.409	203.577	204.928
IKZF5	283.837	320.853	272.301	326.708	270.639	225.593	348.024	331.501
IL10	0	0	0	0	0	0	0	0
IL10RA	0	0.762122	0	0	0	1.67727	0.844717	0
IL10RB	421.988	343.717	362.531	404.533	537.413	541.758	439.253	428.799
IL10RB-DT	0	0	0	0	0	0.838635	0	0
IL11	872.443	819.281	988.502	981.666	599.273	697.744	811.773	1051.33
IL11RA	185.876	182.147	152.263	163.354	181.715	220.561	157.117	203.206
IL12A	81.2159	91.4547	65.2556	67.8074	100.523	109.023	72.6457	72.3276
IL12A-AS1	1.67456	0.762122	0.805625	3.85269	3.86628	0	0.844717	2.58313
IL12B	1.67456	1.52424	0.805625	0.770538	0	0	1.68943	0.861042
IL12RB1	0	0	0	0	0	0	0	0
IL12RB2	0	0.762122	0	0.770538	0	0	0	0
IL13	0	0	0	0	0	0	0	0
IL13RA1	2123.34	2278.75	1918.19	1809.99	2431.89	1976.66	2556.11	2179.3
IL13RA2	21.7692	25.15	32.225	43.9207	34.7965	48.6408	22.8074	19.804
IL15	121.405	109.746	114.399	117.122	100.523	89.7339	149.515	132.601
IL15RA	78.7041	79.2607	61.2275	57.0198	27.0639	67.0908	95.4531	128.295
IL16	15.9083	13.7182	13.6956	25.4278	11.5988	10.0636	44.77	54.2457
IL17A	0	0	0	0	0	0	0	0
IL17B	5.02367	3.81061	0.805625	0.770538	0	3.35454	1.68943	4.30521
IL17C	0	0	0	0	0	0.838635	0	0
IL17D	35.1657	54.8728	57.1994	55.4787	50.2616	80.5089	43.0806	43.9132
IL17F	0	0	0	0	0	0	0	0
IL17RA	1249.22	1248.36	1395.34	1382.35	1241.08	1131.32	1075.33	1332.03
IL17RB	3.34911	1.52424	2.41688	2.31161	0	0	2.53415	0.861042
IL17RC	411.941	384.11	406.841	386.81	344.099	449.508	337.887	461.519
IL17RD	148.198	142.517	169.181	141.779	127.587	92.2498	136	134.323
IL17RE	133.127	116.605	100.703	120.974	96.657	181.984	72.6457	79.2159
IL17REL	0.837278	0	0	0	0	0	0.844717	0
IL18	11.7219	6.09698	5.63938	3.08215	50.2616	12.5795	4.22359	2.58313
IL18BP	44.3757	43.441	38.67	32.3626	27.0639	36.8999	35.4781	53.3846
IL18R1	13.3964	11.4318	13.6956	15.4108	11.5988	15.9341	14.3602	14.6377
IL18RAP	0	0	0	0	0	1.67727	0	0.861042
IL19	0	0	0	0.770538	0	0.838635	0	0
IL1A	0	0.762122	0	0.770538	15.4651	3.35454	0.844717	3.44417
IL1B	5.86094	3.04849	5.63938	6.93484	0	11.7409	2.53415	1.72208
IL1F10	0	0	0	0	0	0	0	0
IL1R1	532.509	574.64	572.799	598.708	417.558	310.295	801.637	707.777
IL1R2	0	0	0	3.08215	0	0.838635	0.844717	1.72208
IL1RAP	174.991	172.24	209.463	210.357	220.378	163.534	188.372	185.124
IL1RAPL1	27.6302	32.0091	39.4756	37.7564	201.046	71.2839	62.5091	55.1067
IL1RAPL2	0	0	0	0	0	0	2.53415	0
IL1RL1	3.34911	3.04849	2.41688	3.08215	96.657	51.9954	10.9813	8.61042
IL1RL2	14.2337	9.90759	8.86188	13.0991	3.86628	8.38635	10.9813	11.1936
IL1RN	0	0	0	0	0	0.838635	0	0
IL2	0	0	0	0	0	0	0	0
IL20	0	0	0	0	0	0	0	0
IL20RA	7.5355	1.52424	2.41688	2.31161	3.86628	0	0.844717	0.861042
IL20RB	6.69822	6.09698	9.6675	11.5581	7.73256	11.7409	13.5155	18.0819
IL21	0	0	0	0	0	0	0	0
IL21-AS1	0	0	0	0	0	0	0	0
IL21R	40.1893	50.3001	66.8669	58.5609	143.052	142.568	54.0619	88.6874
IL21R-AS1	0	0.762122	0.805625	0	0	0.838635	0	0
IL22	0	0	0	0	0	0	0	0
IL22RA1	0	0	0	0	0	0	0	0
IL22RA2	0	0	0	0	0	0	0	0
IL23A	0.837278	1.52424	1.61125	2.31161	0	2.5159	5.0683	1.72208
IL23R	0	0	0	0	0	0	0	0
IL24	8.37278	4.57273	2.41688	2.31161	0	4.19317	6.75774	2.58313
IL25	0	0	0	0	0	0	0	0
IL26	0	0	0	0	0	0	0	0
IL27	0	0	0	0	0	0	0	0
IL27RA	53.5858	40.3925	46.7263	38.5269	73.4593	60.3817	26.1862	45.6353
IL2RA	0	0	0	0	0	0	0	0
IL2RB	0.837278	1.52424	0	0.770538	0	0.838635	0	1.72208
IL2RG	0	0	0.805625	0	0	0	0	0
IL3	0	0	0	0	0	0	0	0
IL31	0	0	0	0	0	0	0	0
IL31RA	27.6302	41.1546	62.0331	39.2974	57.9942	40.2545	91.2295	77.4938
IL32	186.713	158.521	158.708	191.864	235.843	215.529	255.105	321.169
IL33	0	0	1.61125	8.47592	0	0.838635	0	0
IL34	0	0	1.61125	0.770538	0	0	0.844717	0
IL36A	0	0	0	0	0	0	0	0
IL36B	0	0	0	0	0	0	0	0
IL36G	0	0	0	0	0	0	0	0
IL36RN	0	0	0	0	0	0	0	0
IL37	0.837278	0	0.805625	3.08215	0	0	0	0.861042
IL3RA	0	0	0	0	0	0	0	0
IL4	0	0	0	0	0	0	0	0
IL4I1	22.6065	11.4318	17.7238	16.1813	11.5988	19.2886	2.53415	5.16625
IL4R	832.254	909.974	981.251	921.564	920.174	924.175	820.221	986.755
IL5	0	0	0	0	0	0	0	0
IL5RA	0	0	0	0	0	0	0	0
IL6	20.0947	31.247	53.9769	55.4787	30.9302	41.9317	27.031	37.8859
IL6-AS1	11.7219	9.90759	15.3069	10.7875	7.73256	13.4182	11.826	8.61042
IL6R	79.5414	84.5956	43.5038	47.0028	57.9942	63.7362	55.7513	60.273
IL6R-AS1	0	0	0	0	0	0	0.844717	0
IL6ST	8432.22	9842.81	11443.9	11201.3	11335.9	4632.62	15912.8	12559.2
IL7	2.51183	1.52424	0	1.54108	0	0.838635	4.22359	1.72208
IL7R	1238.33	1634.75	1053.76	1050.24	1473.05	1042.42	2273.13	2015.7
IL9	0	0	0	0	0	0	0	0
IL9R	0	0	0	0	0	0	0	0
ILDR1	0	0	0	0	0	0	0	0
ILDR2	1.67456	6.8591	3.2225	9.24646	34.7965	12.5795	3.37887	2.58313
ILF2	6650.5	6180.81	4581.59	4479.91	5138.28	6847.45	5806.59	5663.94
ILF3	9004.08	9320.75	8956.94	8793.38	6851.04	7061.3	8249.51	9499.88
ILF3-DT	206.808	213.394	123.261	139.467	96.657	218.884	124.173	151.543
ILK	6166.55	5976.56	6389.41	6326.89	5126.68	6512.84	5913.87	7010.61
ILKAP	592.793	539.583	555.881	549.394	440.756	623.944	505.986	574.315
ILRUN	2205.39	2108.03	2026.95	2105.88	1960.2	2065.56	2420.96	2704.53
ILVBL	1254.24	1201.87	1164.93	1117.28	1272.01	1676.43	848.096	1086.64
IMMP1L	84.565	80.785	71.7006	80.136	69.593	92.2498	102.211	72.3276
IMMP2L	108.009	85.3577	87.8131	94.0056	77.3256	116.57	103.9	76.6328
IMMT	2789.81	2511.19	2696.43	2655.27	2540.14	2853.87	2845.85	2772.56
IMP3	1007.24	946.556	922.441	899.989	931.773	1174.09	794.034	887.735
IMP4	1406.63	1429.74	1342.98	1287.57	1163.75	1523.8	1124.32	1283.81
IMPA1	653.077	669.905	582.467	584.068	641.802	546.79	739.972	591.536
IMPA1P1	0.837278	0	0	0.770538	0	0	0	0
IMPA2	157.408	134.896	83.785	82.4476	77.3256	94.7657	136.844	184.263
IMPACT	752.713	789.559	747.62	789.031	819.651	652.458	1104.05	870.514
IMPDH1	1859.59	1842.81	2070.46	2059.65	1647.03	2321.34	1702.11	2311.04
IMPDH2	3315.62	3184.91	3313.54	3360.32	2114.85	3336.09	3132.21	3422.64
IMPG1	0	0.762122	0	0	0	0	0	0
IMPG2	12.5592	11.4318	12.0844	12.3286	3.86628	2.5159	16.8943	11.1936
INA	486.458	474.802	534.935	567.116	784.854	544.274	509.365	458.075
INAFM1	172.479	161.57	172.404	148.714	143.052	235.656	103.056	172.208
INAFM2	599.491	619.605	714.589	742.799	819.651	938.432	565.116	502.849
INAVA	5.86094	5.33486	4.83375	2.31161	0	4.19317	2.53415	6.88834
INCA1	5.02367	8.38334	10.4731	10.7875	3.86628	20.1272	6.75774	7.74938
INCENP	1655.3	1711.73	1847.3	1762.22	1179.21	898.178	1521.34	2001.92
INE1	20.9319	24.3879	25.78	23.1161	34.7965	23.4818	37.1676	24.9702
INE2	0	0	0	0	0	0	0	0
INF2	3138.12	3245.12	3550.39	3552.18	3220.61	3980.16	2025.63	3063.59
ING1	426.174	401.638	366.559	389.122	347.965	353.065	418.98	394.357
ING2	368.402	347.528	343.196	349.824	386.628	379.063	367.452	407.273
ING3	272.115	278.175	265.051	238.867	278.372	255.784	308.322	273.812
ING4	288.023	291.893	276.329	268.918	344.099	379.063	239.9	266.062
ING5	622.097	500.714	533.324	541.688	463.953	608.849	466.284	498.544
INGX	0.837278	0	0.805625	0	0	0.838635	0.844717	0
INHA	1.67456	2.28637	3.2225	1.54108	7.73256	7.54771	1.68943	2.58313
INHBA	7866.22	8403.16	10864.7	10455.4	10071.7	9162.08	9689.75	8734.41
INHBA-AS1	5.86094	6.8591	5.63938	8.47592	3.86628	5.87044	3.37887	2.58313
INHBB	6.69822	7.62122	4.83375	6.1643	7.73256	17.6113	5.91302	2.58313
INHBC	0.837278	0	0.805625	0	0	0	0.844717	0
INHBE	14.2337	9.90759	7.25063	8.47592	0	4.19317	75.1798	133.462
INIP	723.408	796.418	709.756	718.912	699.796	683.487	901.313	748.246
INKA1	51.0739	41.1546	57.1994	44.6912	19.3314	60.3817	34.6334	63.7171
INKA2	196.76	203.487	174.821	142.55	599.273	358.097	256.794	268.645
INKA2-AS1	25.1183	29.7228	18.5294	18.4929	42.5291	45.2863	36.3228	32.7196
INMT	18.4201	22.1015	7.25063	7.70538	34.7965	47.8022	109.813	117.963
INMT-MINDY4	0	0	0	0	0	0	0	0
INO80	926.866	1025.05	1173.8	1113.43	912.442	757.287	1163.18	1115.91
INO80B	0.837278	0.762122	0.805625	0	0	4.19317	1.68943	0.861042
INO80B-WBP1	0	0	0	0	0	0	0	0
INO80C	245.322	214.918	224.769	235.785	216.512	307.779	158.807	183.402
INO80D	208.482	224.064	251.355	218.062	173.983	205.465	289.738	204.928
INO80E	1300.29	1142.42	1253.55	1277.55	1070.96	1495.29	832.047	1187.38
INPP1	484.784	496.142	508.349	498.538	448.488	579.497	504.296	483.045
INPP4A	540.044	581.499	605.83	564.804	568.343	410.092	600.594	619.09
INPP4B	347.47	390.969	457.595	449.994	572.209	271.718	305.788	249.702
INPP5A	1053.3	1029.63	1322.03	1416.25	1113.49	1211.83	939.326	960.062
INPP5B	319.003	308.66	270.69	307.445	259.041	230.625	369.986	330.64
INPP5D	1.67456	4.57273	4.02813	1.54108	0	5.87044	0.844717	0.861042
INPP5E	552.603	551.777	566.354	567.116	444.622	516.599	384.346	563.983
INPP5F	1261.78	1308.56	1415.48	1432.43	1125.09	1029	1715.62	1449.13
INPP5J	14.2337	9.90759	10.4731	6.1643	7.73256	11.7409	11.826	16.3598
INPP5K	483.109	474.802	403.618	384.499	533.546	615.558	418.135	486.489
INPPL1	3082.86	3323.62	3793.69	4049.95	3800.55	3646.38	2558.65	3538.02
INS	0	0	0	0	0	0	0	0
INS-IGF2	0	0	0	0	0	0	0	0
INSC	26.7929	28.9606	12.89	18.4929	23.1977	24.3204	113.192	118.824
INSIG1	2346.89	2358.77	2241.25	2217.61	1496.25	1618.56	3373.8	3197.91
INSIG2	438.733	403.925	451.15	462.323	425.291	420.156	539.774	400.385
INSL3	0	0	0	0	0	0	0	0
INSL4	0	0	0	1.54108	0	0.838635	0	0
INSL5	0	0	0	0	0	0	0	0
INSL6	0	0	0	0	0	0	0	0
INSM1	0	0	0	0	0	0	0	0
INSM2	0	0	0	0	0	0	0	0
INSR	254.532	283.509	292.442	298.198	189.448	181.145	271.999	284.144
INSRR	0	0	0	0	0	0	0	0
INSYN1	7.5355	5.33486	4.83375	9.24646	7.73256	15.0954	5.0683	6.88834
INSYN1-AS1	0	0	1.61125	0	0	0	0	0
INSYN2A	15.071	20.5773	27.3913	29.2804	23.1977	10.9023	21.9627	11.1936
INSYN2B	591.955	679.051	871.686	959.32	1306.8	634.008	696.892	655.253
INTS1	2685.15	2877.77	3197.53	3102.19	2833.98	2957.86	1926.8	3058.42
INTS10	959.52	928.265	874.909	906.153	831.25	847.86	1026.33	836.072
INTS11	1348.85	1323.04	1301.89	1272.16	1090.29	1725.07	1036.47	1311.37
INTS12	545.905	485.472	476.93	487.751	506.482	561.047	522.88	441.715
INTS13	640.517	562.446	725.063	717.371	680.465	587.044	881.885	730.164
INTS14	769.458	750.69	712.978	758.98	672.732	781.608	821.065	733.608
INTS2	328.213	325.426	321.444	325.938	251.308	187.854	413.912	353.888
INTS3	0	0	0	0	0	0.838635	0	0
INTS4	498.18	515.957	517.211	558.64	475.552	497.31	609.886	591.536
INTS4P1	2.51183	4.57273	0	2.31161	7.73256	2.5159	0	1.72208
INTS4P2	0.837278	0	0	0	0	0	0	0
INTS5	576.047	554.825	559.909	599.479	510.349	670.908	467.129	539.874
INTS6	871.606	901.591	996.558	931.581	881.511	657.49	1184.29	990.199
INTS6-AS1	10.0473	6.8591	9.6675	6.1643	7.73256	10.0636	6.75774	5.16625
INTS6L	170.805	150.138	211.879	182.618	127.587	109.861	212.024	213.539
INTS6L-AS1	0	1.52424	1.61125	0	0	0	0	0.861042
INTS7	609.538	685.148	584.884	584.068	494.884	434.413	848.941	683.668
INTS8	771.133	797.942	772.594	824.476	726.86	612.203	1014.51	805.936
INTS9	304.769	284.272	323.861	278.164	347.965	317.004	388.57	365.943
INTU	222.716	211.87	189.322	172.601	313.169	246.559	245.813	188.568
INVS	441.245	464.132	423.759	437.666	494.884	338.808	462.06	497.683
IP6K1	1350.53	1268.17	1269.67	1250.58	1302.94	1194.22	1219.77	1387.14
IP6K2	1210.7	1095.93	1097.26	1128.84	1183.08	1414.78	1035.62	1161.55
IP6K3	8.37278	4.57273	1.61125	0.770538	0	8.38635	1.68943	5.16625
IPCEF1	0	0.762122	2.41688	0.770538	3.86628	0.838635	0.844717	0.861042
IPMK	201.784	237.02	189.322	201.881	212.645	131.666	271.154	187.707
IPO11	488.97	534.248	476.124	434.583	479.418	240.688	576.097	446.02
IPO11-LRRC70	0	0	0	0	0	0	0	0
IPO13	975.428	967.895	1060.2	1092.62	1128.95	1163.19	848.941	998.809
IPO4	1281.03	1307.8	1632.2	1656.66	1167.62	1423.16	1323.67	1579.15
IPO5	8804.81	9275.79	9851.18	9803.56	8165.58	6294.79	11818.4	10235.2
IPO5P1	88.7514	100.6	70.895	85.5297	100.523	85.5407	114.882	80.938
IPO7	5824.94	6262.36	7407.72	7309.32	6139.65	4044.74	8667.65	6980.47
IPO8	1495.38	1681.24	1591.11	1614.28	1465.32	1104.48	1871.89	1654.06
IPO9	3167.42	3427.26	3762.27	3615.36	2714.13	2421.14	4231.19	4038.29
IPO9-AS1	5.86094	6.8591	4.83375	6.1643	3.86628	3.35454	5.0683	4.30521
IPP	296.396	273.602	279.552	278.935	375.029	203.788	321.837	252.285
IPPK	302.257	330.761	383.478	376.793	359.564	339.647	363.228	361.638
IPW	230.251	213.394	207.851	220.374	251.308	285.974	306.632	217.844
IQCA1	0	0	0	0	0	0	0	0
IQCA1L	0	0	0	0	0	0	0	0
IQCB1	495.668	455.749	352.864	379.875	359.564	393.32	527.104	407.273
IQCC	67.8195	54.1107	66.0613	74.7422	65.7267	64.5749	50.683	60.273
IQCD	8.37278	9.14547	3.2225	6.93484	11.5988	5.03181	4.22359	2.58313
IQCE	463.852	519.767	536.546	541.688	672.732	525.824	380.123	440.854
IQCF1	0	0	0	0	0	0	0	0
IQCF2	0	0	0	0	0	0	0	0
IQCF3	0	0	0	0	0	0	0	0
IQCF4P	0	0	0	0	0	0	0	0
IQCF5	0	0	0	0	0	0	0	0
IQCF5-AS1	0	0	0	0	0	0	0	0
IQCF6	0	0	0	0	0	0	0	0
IQCG	87.0769	105.935	87.0075	92.4646	85.0581	62.8976	94.6083	86.9653
IQCH	23.4438	24.3879	25.78	26.1983	15.4651	17.6113	26.1862	16.3598
IQCH-AS1	36.8402	29.7228	33.0306	29.2804	11.5988	40.2545	24.4968	25.8313
IQCJ	0	0	0.805625	0	0	0	0	0
IQCJ-SCHIP1	0	0	0	0	0	0	0	0
IQCJ-SCHIP1-AS1	0.837278	0	0	0	0	0	0	0
IQCK	87.9141	80.785	85.3963	107.875	135.32	100.636	106.434	105.908
IQCM	0	0	0	0	0	0	0	0.861042
IQCN	11.7219	8.38334	8.05625	11.5581	7.73256	5.03181	8.44717	12.9156
IQGAP1	13754.8	15609	15112.7	14437.6	15615.9	8044.18	17625	16207.4
IQGAP2	10.0473	9.14547	17.7238	16.1813	7.73256	14.2568	27.031	11.1936
IQGAP3	1753.26	1951.03	1598.36	1616.59	962.703	991.266	1657.34	2040.67
IQSEC1	729.269	855.863	748.426	752.816	885.378	583.69	690.979	748.246
IQSEC2	216.855	237.782	186.099	201.11	251.308	202.111	203.577	245.397
IQSEC3	2.51183	1.52424	5.63938	3.08215	3.86628	2.5159	3.37887	3.44417
IQUB	3.34911	3.04849	1.61125	2.31161	0	4.19317	2.53415	6.88834
IRAIN	11.7219	11.4318	7.25063	11.5581	15.4651	7.54771	5.91302	8.61042
IRAK1	5260.62	5365.34	5499.2	5379.13	5157.62	5712.78	4009.87	5454.7
IRAK1BP1	65.3077	68.591	50.7544	50.085	65.7267	59.5431	76.8693	64.5782
IRAK2	188.387	156.997	237.659	202.652	173.983	152.632	179.925	201.484
IRAK3	50.2367	62.494	62.8388	55.4787	27.0639	47.8022	81.0929	58.5509
IRAK4	578.559	565.495	465.651	473.11	502.616	456.217	494.16	438.271
IREB2	1115.25	1203.39	1482.35	1460.94	1442.12	800.057	1820.37	1506.82
IRF1	351.657	342.955	236.048	244.261	208.779	293.522	359.005	419.328
IRF1-AS1	12.5592	11.4318	12.89	13.0991	7.73256	12.5795	5.91302	17.2208
IRF2	356.68	337.62	254.578	268.147	247.442	227.27	354.781	347
IRF2BP1	581.071	542.631	539.769	537.065	429.157	614.719	372.52	613.062
IRF2BP2	2150.97	1979.23	2539.33	2407.16	1623.84	1881.06	2020.56	2075.97
IRF2BPL	1484.49	1453.37	1417.9	1508.71	1395.73	1458.39	1338.03	1891.71
IRF3	941.1	875.678	1057.79	993.994	804.186	1174.93	617.488	902.372
IRF4	0	1.52424	0	0.770538	0	0	0	0
IRF5	0	0	0	0	3.86628	0	0	0
IRF6	11.7219	5.33486	16.1125	11.5581	0	16.7727	3.37887	0.861042
IRF7	1.67456	2.28637	1.61125	1.54108	0	1.67727	1.68943	5.16625
IRF8	0	0	0	0	0	0	0	0
IRF9	481.435	450.414	453.567	425.337	429.157	475.506	415.601	421.911
IRGC	0	0	0	0	0	0	0	0
IRGM	0.837278	0	0	0	0	0	0	0
IRGQ	308.955	310.946	347.224	337.496	545.145	587.044	307.477	338.39
IRS1	3596.11	3976.75	3680.9	3516.74	2888.11	2302.05	2773.21	3379.59
IRS2	557.627	642.469	728.285	682.697	804.186	700.26	304.943	343.556
IRS4	0	0	0	0	0	0	0.844717	0.861042
IRX1	0	0	0	0	0	0	0	0
IRX2	12.5592	11.4318	29.0025	36.9858	38.6628	40.2545	12.6708	24.9702
IRX3	0	0.762122	1.61125	0	0	0	1.68943	1.72208
IRX4	2.51183	1.52424	2.41688	0	11.5988	1.67727	0	0.861042
IRX5	0	0.762122	0	0	0	0	0	0
IRX6	0	0	0	0	0	0	0	0
ISCA1	396.87	406.211	368.976	438.436	487.151	478.022	502.607	441.715
ISCA2	421.151	366.581	319.028	341.348	320.901	420.156	321.837	325.474
ISCU	1101.86	1034.2	902.3	950.844	1299.07	1405.55	1005.21	1081.47
ISG15	349.145	288.844	286.803	259.671	340.232	525.824	135.155	239.37
ISG20	15.071	10.6697	30.6138	26.1983	7.73256	20.1272	11.826	15.4988
ISG20L2	487.296	480.899	577.633	558.64	525.814	521.631	576.942	596.702
ISL1	0	1.52424	0.805625	0	0	0	0.844717	0
ISL2	13.3964	13.7182	8.86188	5.39377	34.7965	19.2886	6.75774	11.1936
ISLR	6.69822	5.33486	20.9463	20.034	7.73256	5.87044	13.5155	18.0819
ISLR2	0.837278	0	0.805625	0	0	0	0	0
ISM1	0.837278	0.762122	2.41688	1.54108	0	4.19317	1.68943	2.58313
ISM1-AS1	0.837278	0	0	0	0	0.838635	0	0
ISM2	0.837278	1.52424	0	1.54108	0	1.67727	1.68943	1.72208
ISOC1	261.231	278.175	244.104	254.278	216.512	258.299	397.862	341.834
ISOC2	831.417	740.021	679.142	672.68	610.872	1049.97	383.502	607.896
IST1	1923.23	1810.8	1913.36	1904.77	1832.62	1953.18	1979.17	1911.51
ISX	0	0	0	0	0	0	0	0
ISY1	275.464	228.637	213.491	197.258	139.186	265.847	233.142	218.705
ISY1-RAB43	0.837278	0	0.805625	0.770538	0	2.5159	1.68943	2.58313
ISYNA1	224.39	218.729	154.68	170.289	189.448	267.524	162.186	210.094
ITCH	1715.58	1800.89	1907.72	1840.04	1975.67	1165.7	2390.55	1900.32
ITFG1	1351.37	1386.3	1276.92	1298.36	2172.85	1594.24	1582.16	1279.51
ITFG1-AS1	1.67456	0	0	0.770538	0	0	0	0
ITFG2	398.544	378.013	323.861	350.595	444.622	346.356	358.16	438.271
ITFG2-AS1	4.18639	4.57273	4.02813	0.770538	0	0.838635	3.37887	6.88834
ITGA1	1808.52	2198.72	1200.38	1206.66	1384.13	852.891	2847.54	2323.95
ITGA10	122.243	110.508	150.652	159.501	50.2616	93.0884	76.8693	80.0769
ITGA11	465.526	564.733	624.359	565.575	1801.69	968.623	1101.51	1295.87
ITGA2	7015.55	8220.25	9913.22	9806.64	17019.4	5886.38	9232.76	7199.18
ITGA2B	2.51183	2.28637	0.805625	3.85269	0	1.67727	2.53415	1.72208
ITGA3	6515.69	7155.57	7359.39	7051.96	6692.53	6601.73	5172.2	7567.7
ITGA4	2279.07	2641.52	2321.81	2357.08	2080.06	1317.5	2995.37	2435.89
ITGA5	14868.4	15659.3	23859.4	23124.6	21326.4	18745.2	17369.1	21896.3
ITGA6	8841.65	10717	7646.99	7820.19	12665.9	7280.19	7083.8	6120.29
ITGA6-AS1	3.34911	2.28637	3.2225	3.08215	0	4.19317	3.37887	1.72208
ITGA7	272.952	282.747	284.386	295.116	150.785	327.068	128.397	158.432
ITGA8	5.86094	6.8591	3.2225	6.1643	7.73256	1.67727	38.0123	41.33
ITGA9	4.18639	2.28637	2.41688	6.1643	7.73256	0.838635	2.53415	5.16625
ITGA9-AS1	15.9083	12.194	10.4731	12.3286	15.4651	16.7727	20.2732	13.7767
ITGAD	0	0	0	0	0	0	0	0
ITGAE	446.269	424.502	382.672	386.81	491.017	612.203	435.874	384.025
ITGAL	0	0	0.805625	0	0	0	0	0
ITGAM	0	0	0	0.770538	0	0	0	0
ITGAV	4703.83	4887.49	6363.63	6282.97	6916.77	2977.15	6493.34	5053.46
ITGAX	0.837278	0.762122	0	0.770538	0	1.67727	0	0
ITGB1	59563.9	62207.5	60697.4	61570.6	71804.5	39842.7	70218.8	60639.8
ITGB1BP1	2795.67	2679.62	2677.9	2688.41	2497.62	3325.19	2448.84	2426.42
ITGB1BP2	11.7219	9.90759	7.25063	17.7224	3.86628	24.3204	7.60246	18.0819
ITGB2	0	2.28637	0	0	0	1.67727	0	0
ITGB2-AS1	0	0	0	0	0	0.838635	0	0
ITGB3	473.899	619.605	915.996	859.15	479.418	305.263	1593.98	1539.54
ITGB3BP	411.103	382.585	309.36	312.838	197.18	318.681	533.861	402.107
ITGB4	5.86094	4.57273	7.25063	8.47592	3.86628	7.54771	6.75774	7.74938
ITGB5	6498.95	6780.6	8123.12	8075.24	12839.9	10259.9	6083.65	7286.14
ITGB6	0.837278	0	2.41688	3.08215	0	0.838635	0	0.861042
ITGB7	6.69822	7.62122	4.83375	6.1643	0	2.5159	3.37887	4.30521
ITGB8	160.757	130.323	124.872	131.762	146.919	93.0884	148.67	124.851
ITGBL1	1015.62	1060.87	1528.27	1400.07	1488.52	899.855	870.059	814.546
ITIH1	0	0	0	0	0	0	0	0
ITIH2	0	0	0	0	0	0	0	0
ITIH3	0.837278	0.762122	0.805625	0.770538	7.73256	1.67727	0	2.58313
ITIH4	4.18639	3.81061	4.83375	4.62323	3.86628	5.03181	3.37887	2.58313
ITIH4-AS1	0	0	0	0	0	0	0	0
ITIH5	0	0.762122	0.805625	0.770538	0	0.838635	0	1.72208
ITIH6	0	0	0	0	0	0	0	0
ITK	0.837278	0	0	0	0	0	0	0
ITLN1	0	0	0	0	0	0	0	0
ITLN2	0	0	0	0	0	0	0	0
ITM2A	0	0	0	0	0	0.838635	0	0
ITM2B	2776.41	2886.92	2586.86	2718.46	3506.71	3243	3155.86	2679.56
ITM2C	2989.08	2891.49	2723.82	2703.05	4233.57	3928.16	2650.72	3164.33
ITPA	1112.74	962.56	969.167	1036.37	1055.49	1481.87	750.954	905.817
ITPK1	0	0	0	0	0	0	0	0
ITPK1-AS1	0	0	0	0	0	0	0	0
ITPKA	91.2633	101.362	87.0075	83.9887	50.2616	86.3794	136.844	168.764
ITPKB	158.245	176.05	194.156	214.21	150.785	152.632	164.72	201.484
ITPKB-IT1	0	0	0	0	0	0	0	0
ITPKC	336.586	314.756	331.112	290.493	425.291	401.706	279.601	412.439
ITPR1	92.1005	113.556	111.982	106.334	158.517	57.8658	121.639	119.685
ITPR1-DT	5.02367	3.04849	0.805625	0	3.86628	0	4.22359	0
ITPR2	376.775	399.352	476.93	483.127	599.273	218.045	745.041	702.611
ITPR3	2274.88	2676.57	4585.62	4470.66	1894.48	1490.25	2894.85	3862.64
ITPRID1	0	0	0	0	0	0	0	0
ITPRID2	8072.19	8189.77	7456.06	7918.05	9696.63	5451.13	9855.32	8113.6
ITPRIP	2060.54	2277.22	2217.08	2187.56	2165.12	1832.42	1802.63	2004.51
ITPRIP-AS1	0	0	0	0	0	0	0	0
ITPRIPL1	97.9615	97.5516	53.1713	63.1841	38.6628	47.8022	103.056	105.047
ITPRIPL2	2007.79	2210.92	2487.77	2440.29	2509.21	2023.63	1540.76	1369.06
ITSN1	1576.59	1656.09	1890.8	1854.69	1739.83	1205.12	1958.9	1890.85
ITSN2	848.162	862.722	887.799	748.192	811.918	484.731	976.493	769.772
IVD	907.609	918.357	995.753	1024.05	1067.09	1014.75	724.768	723.276
IVL	0.837278	1.52424	6.445	0.770538	7.73256	9.22498	0	1.72208
IVNS1ABP	1545.61	1571.5	1479.13	1559.57	1318.4	1280.6	1935.25	1485.3
IWS1	1523.85	1476.99	1586.28	1477.89	1542.64	1529.67	1666.63	1768.58
IYD	0	0	0	0	0	0	0	0
IZUMO1	0	0	0	0	0	0	0	0
IZUMO1R	0	0	0	0	0	0	0	0
IZUMO2	0	0	0	0	0	0	0	0
IZUMO3	0	0	0	0	0	0	0	0
IZUMO4	10.0473	9.90759	11.2788	13.0991	11.5988	35.2227	2.53415	5.16625
JADE1	1071.72	1054.78	1035.23	1064.88	796.453	711.162	1235.82	1204.6
JADE2	976.266	1033.44	1142.38	1080.29	1067.09	951.85	783.898	1005.7
JADE3	171.642	192.817	153.069	150.255	220.378	91.4112	114.037	112.797
JAG1	124.754	140.23	167.57	161.042	193.314	109.023	205.266	236.787
JAG2	20.0947	27.4364	14.5013	14.6402	50.2616	33.5454	5.0683	11.1936
JAGN1	616.236	618.081	520.434	570.198	560.61	743.03	599.749	552.789
JAK1	4738.15	4857.01	5559.62	5594.11	4767.12	3228.74	5391.83	5042.26
JAK2	439.571	455.749	487.403	470.799	456.221	301.07	602.284	489.072
JAK3	13.3964	11.4318	7.25063	8.47592	19.3314	10.0636	11.826	11.1936
JAKMIP1	0	0	0.805625	0	0	0	0	0
JAKMIP2	21.7692	17.5288	9.6675	20.8045	3.86628	33.5454	29.5651	19.804
JAKMIP2-AS1	0	0	0	0	0	0	0	0
JAKMIP3	2.51183	3.04849	3.2225	4.62323	15.4651	0.838635	1.68943	1.72208
JAM2	278.813	254.549	304.526	329.79	139.186	221.4	290.583	249.702
JAM3	1865.45	1897.68	1836.83	1893.21	2188.31	1990.92	1805.16	1799.58
JAML	0	0.762122	0	0	0	0	0	0
JARID2	391.009	461.084	447.928	439.977	560.61	337.97	455.303	561.4
JARID2-AS1	0	0	0	0.770538	0	0.838635	0	0
JAZF1	431.198	466.419	497.876	531.671	471.686	400.029	668.171	574.315
JAZF1-AS1	3.34911	3.81061	1.61125	1.54108	3.86628	2.5159	0.844717	0
JCAD	2521.88	2823.66	2607	2529.68	3452.59	1818.16	3302	3299.51
JCHAIN	5.02367	6.09698	8.86188	1.54108	15.4651	15.9341	3.37887	2.58313
JDP2	609.538	652.377	463.234	470.799	564.477	711.162	496.694	688.834
JHY	104.66	72.4016	85.3963	78.5949	119.855	103.991	76.0246	74.0497
JKAMP	1088.46	1163.76	1142.38	1135.77	1426.66	1347.69	1554.28	1133.99
JMJD1C	1302.8	1479.28	1430.79	1430.89	1697.3	737.16	1901.46	1499.07
JMJD1C-AS1	13.3964	16.0046	11.2788	10.7875	7.73256	19.2886	6.75774	11.1936
JMJD4	453.804	363.532	416.508	412.238	417.558	540.919	277.912	370.248
JMJD6	1105.21	1046.39	1218.91	1218.22	1001.37	1165.7	1036.47	1124.52
JMJD7	24.281	21.3394	18.5294	23.8867	23.1977	40.2545	35.4781	32.7196
JMJD7-PLA2G4B	0	0	0	0	0	0	0	0
JMJD8	947.798	840.621	900.689	911.547	684.331	1028.17	713.786	1085.77
JMY	164.944	173.764	171.598	162.584	255.174	116.57	185.838	157.571
JOSD1	1357.23	1507.48	1545.19	1503.32	1399.59	1319.17	1617.63	1573.12
JOSD2	694.94	594.455	588.106	581.756	533.546	892.307	342.955	584.648
JPH1	0.837278	0.762122	0	0	0	0	0.844717	1.72208
JPH2	29.3047	30.4849	21.7519	17.7224	27.0639	44.4476	24.4968	58.5509
JPH3	0.837278	0.762122	0.805625	0.770538	0	0.838635	0.844717	0
JPH4	0	0	0	0	0	0	0	0
JPT1	3620.39	3347.24	3126.63	3237.03	2919.04	4657.78	3072.24	3353.76
JPT2	2825.81	2827.47	3070.24	3106.81	2362.3	2577.12	3634.82	3422.64
JPX	80.3786	85.3577	74.1175	81.677	69.593	76.3158	77.714	64.5782
JRK	482.272	544.917	537.352	507.014	371.163	357.258	549.066	576.037
JRKL	526.648	518.243	519.628	496.997	398.227	359.774	611.575	476.156
JRKL-AS1	0	0	0	0	0	0	0	0
JSRP1	0	0	0	1.54108	3.86628	5.03181	0	0
JTB	1739.86	1521.2	1522.63	1496.38	1225.61	1759.46	1401.39	1566.24
JUN	6000.77	5767.74	6623.04	6364.64	5014.56	4730.74	5439.14	7832.04
JUNB	977.103	830.713	1062.62	1027.13	889.244	937.594	718.01	1149.49
JUND	1522.17	1351.24	1210.85	1156.58	1067.09	1509.54	925.81	1431.91
JUP	783.692	756.025	605.83	666.515	924.04	982.88	416.446	477.018
KAAG1	0	0	0	0	0	0	0	0
KALRN	270.441	251.5	261.023	291.263	336.366	246.559	295.651	354.749
KANK1	1129.49	1235.4	1219.72	1199.73	1217.88	931.723	921.587	999.67
KANK2	3781.15	3841.86	4627.51	4650.97	2721.86	2618.22	3783.49	4584.19
KANK3	0.837278	1.52424	1.61125	0	7.73256	2.5159	0	2.58313
KANK4	0.837278	0.762122	0	3.85269	0	0	0.844717	0
KANSL1	4.18639	4.57273	2.41688	5.39377	0	1.67727	3.37887	2.58313
KANSL1-AS1	0	0	0	0	0	0	0	0
KANSL1L	132.29	143.279	114.399	111.728	119.855	65.4135	175.701	155.849
KANSL1L-AS1	3.34911	0	1.61125	1.54108	3.86628	0.838635	6.75774	6.0273
KANSL2	522.461	503.763	450.344	460.011	433.023	515.76	497.539	466.685
KANSL3	1087.62	1086.79	1226.97	1237.48	989.767	888.953	1112.49	1153.8
KANTR	30.9793	38.8682	37.0588	32.3626	30.9302	16.7727	39.7017	31.8586
KARS1	3423.63	3375.44	3536.69	3548.33	3232.21	3733.6	3812.21	3760.17
KAT14	306.444	304.849	328.695	314.38	247.442	290.168	362.384	347
KAT2A	669.822	679.051	659.001	688.091	467.82	679.294	527.948	769.772
KAT2B	215.18	245.403	315.805	328.249	305.436	170.243	439.253	307.392
KAT5	726.757	708.012	715.395	729.7	545.145	786.639	597.215	648.365
KAT6A	1379.83	1764.31	1699.06	1714.45	1349.33	642.394	2093.21	2009.67
KAT6B	983.801	1091.36	1013.48	1077.21	920.174	552.66	1028.87	997.948
KAT7	874.118	906.925	876.52	834.493	908.575	700.26	920.742	912.705
KAT8	395.195	359.722	360.114	383.728	228.11	354.742	299.875	357.333
KATNA1	545.905	514.433	513.989	512.408	405.959	492.279	498.383	481.323
KATNAL1	1171.35	1357.34	1721.62	1669.76	1782.35	1136.35	1829.66	1359.59
KATNAL2	58.6094	54.1107	45.9206	34.6742	23.1977	46.9635	37.1676	37.0248
KATNB1	450.455	441.269	375.421	423.025	444.622	542.597	312.545	458.936
KATNBL1	798.763	757.55	767.761	829.87	568.343	634.008	980.717	798.186
KATNBL1P6	6.69822	0.762122	1.61125	2.31161	0	3.35454	0	2.58313
KAZALD1	193.411	156.235	122.455	100.94	112.122	197.079	170.633	208.372
KAZN	345.796	402.401	298.081	305.904	355.698	277.588	357.315	413.3
KAZN-AS1	0	0	0	0	0	0	0	0
KBTBD11	0	0	0	0	0	0	0	0
KBTBD11-OT1	0	0	0	0	0	0	0	0
KBTBD12	0	0	0	0	0	0	0	0
KBTBD13	0	0	0	0	0	0	0	0
KBTBD2	1113.58	1153.09	1166.55	1233.63	1063.23	982.88	1426.73	1205.46
KBTBD3	56.0976	35.0576	30.6138	47.7734	61.8605	55.3499	58.2855	32.7196
KBTBD4	527.485	444.317	473.708	461.552	417.558	473.829	473.042	472.712
KBTBD6	478.923	471.754	403.618	373.711	429.157	304.424	407.999	344.417
KBTBD7	143.174	141.755	117.621	110.957	135.32	103.152	168.943	112.797
KBTBD8	67.8195	93.741	116.01	114.81	185.581	106.507	217.937	130.017
KC6	0	2.28637	0	1.54108	0	0.838635	1.68943	0.861042
KCCAT198	4.18639	6.8591	6.445	4.62323	30.9302	3.35454	10.9813	10.3325
KCCAT333	0	0	0	0	0	0	0	0
KCMF1	1640.23	1827.57	1773.99	1860.85	1898.34	1907.06	1937.78	1775.47
KCNA1	0	0	0	0	0	0	0	0
KCNA10	0	0	0	0	0	0	0	0
KCNA2	0	0	1.61125	0	11.5988	3.35454	0	0
KCNA3	37.6775	41.1546	30.6138	36.2153	50.2616	46.9635	51.5278	37.0248
KCNA4	0	0	0	0	0	0	0	0
KCNA5	0	0	0	0	0	0	0	0
KCNA6	0	0.762122	0.805625	0	0	0	0	0
KCNA7	0	0	0	0	0	1.67727	0	0
KCNAB1	2.51183	0.762122	4.83375	2.31161	0	5.03181	0	0.861042
KCNAB1-AS1	0	0	0	0	0	0.838635	0	0
KCNAB1-AS2	0	0	0	0	0	0	0	0
KCNAB2	33.4911	28.1985	41.0869	38.5269	27.0639	30.1908	22.8074	41.33
KCNAB3	37.6775	32.7713	37.0588	49.3144	19.3314	37.7386	39.7017	66.3003
KCNB1	0	0	0	0	0	0	0	0
KCNB2	0	0	0	0	0	0	0	0
KCNC1	1.67456	0.762122	2.41688	0.770538	3.86628	0	4.22359	0.861042
KCNC2	0	0	0	0	0	0	0	0
KCNC3	4.18639	6.8591	5.63938	6.1643	11.5988	10.9023	3.37887	1.72208
KCNC4	95.4496	63.2561	178.849	161.042	185.581	135.859	40.5464	61.134
KCND1	44.3757	37.344	41.0869	36.9858	42.5291	31.0295	29.5651	26.6923
KCND2	5.02367	4.57273	5.63938	6.1643	7.73256	5.03181	14.3602	18.0819
KCND3	0	0	0	0	0	0	0	0
KCND3-AS1	0	0	0	0	0	0	0	0
KCND3-IT1	0	0	0	0	0	0	0	0
KCNE1	4.18639	2.28637	4.02813	3.85269	7.73256	2.5159	2.53415	5.16625
KCNE1B	0.837278	0.762122	4.83375	0.770538	0	2.5159	3.37887	1.72208
KCNE2	0.837278	1.52424	0	0	0	0.838635	0.844717	0
KCNE3	4.18639	4.57273	0.805625	0.770538	0	4.19317	1.68943	0.861042
KCNE4	145.686	157.759	140.984	147.943	135.32	115.732	186.683	166.181
KCNE5	2.51183	6.8591	4.83375	6.1643	7.73256	7.54771	5.91302	9.47147
KCNF1	51.0739	85.3577	70.895	66.2663	61.8605	92.2498	48.9936	91.2705
KCNG1	1128.65	1080.69	1541.16	1491.76	974.302	1077.65	922.431	1528.35
KCNG2	0	0	1.61125	1.54108	0	0.838635	0.844717	0.861042
KCNG3	0	0.762122	0	0.770538	0	1.67727	0	0.861042
KCNG4	0	0	0	0	0	0	0	0
KCNH1	64.4704	86.8819	105.537	93.2351	115.988	51.1567	239.055	236.787
KCNH1-IT1	2.51183	0.762122	0.805625	0	3.86628	1.67727	1.68943	1.72208
KCNH2	5.02367	3.81061	9.6675	6.1643	0	10.0636	5.0683	5.16625
KCNH3	3.34911	0.762122	4.83375	5.39377	0	6.70908	1.68943	3.44417
KCNH4	0.837278	0.762122	0	3.08215	0	0	1.68943	1.72208
KCNH5	7.5355	10.6697	12.89	16.1813	0	2.5159	10.9813	18.9429
KCNH6	3.34911	0	0.805625	1.54108	0	2.5159	0	0
KCNH7	0	0	0	0	0	0	0	0
KCNH7-AS1	0	0	0	0	0	0	0	0
KCNH8	0	0	0	0	0	0	0	0
KCNIP1	0	0	0	0	0	0	0	0
KCNIP1-AS1	0	0	0	0	0	0	0	0
KCNIP1-OT1	0	0	0	0	0	0	0	0
KCNIP2	11.7219	8.38334	8.05625	6.93484	11.5988	7.54771	16.0496	11.1936
KCNIP2-AS1	1.67456	1.52424	0	0	3.86628	0.838635	0.844717	0.861042
KCNIP3	87.9141	68.591	76.5344	64.7252	77.3256	93.9271	45.6147	81.799
KCNIP4	0	0	0	0	0	0	0	0
KCNIP4-IT1	0	0	0	0	0	0	0	0
KCNJ1	0	0	0	0	0	0	0	0
KCNJ10	0	0	0	0	0	0	0	0
KCNJ11	0	0	0.805625	2.31161	0	0	0	0
KCNJ12	5.86094	2.28637	4.02813	2.31161	15.4651	8.38635	1.68943	1.72208
KCNJ13	0	0	0	0	0	0	0	0
KCNJ14	7.5355	16.0046	15.3069	9.24646	0	13.4182	8.44717	7.74938
KCNJ15	5.02367	9.90759	12.0844	8.47592	19.3314	5.03181	17.7391	6.88834
KCNJ16	0	0	0	0	0	0	0	0
KCNJ18	0	0	0	0	0	0	0	0
KCNJ2	61.1213	74.688	82.1738	88.6119	170.116	103.152	64.1985	51.6625
KCNJ2-AS1	14.2337	8.38334	11.2788	12.3286	0	6.70908	8.44717	0.861042
KCNJ3	0	0	0	0	0	0	0.844717	0
KCNJ4	0	0	0	0	0	0	0	0
KCNJ5	0.837278	0.762122	2.41688	2.31161	3.86628	1.67727	1.68943	2.58313
KCNJ6	1.67456	2.28637	8.86188	14.6402	3.86628	4.19317	1.68943	3.44417
KCNJ8	375.1	376.488	329.501	396.827	177.849	301.07	234.831	232.481
KCNJ9	0	0	0	0	0	0	0	0
KCNK1	36.8402	34.2955	29.8081	23.1161	23.1977	22.6431	21.9627	18.0819
KCNK10	0	0	0	0	0	0	0	0
KCNK12	0.837278	0	1.61125	0.770538	0	0.838635	0.844717	0.861042
KCNK13	0	0	0	2.31161	0	0.838635	0	0
KCNK15	0	0	0	0.770538	0	0	0	0
KCNK15-AS1	0	0.762122	0	0	0	0	0	0
KCNK16	0	0	0	0	0	0	0	0
KCNK17	0.837278	0	0	0	0	0	0	0
KCNK18	0	0	0	0	0	0	0	0
KCNK2	1085.95	1063.16	760.51	675.762	259.041	619.751	636.917	642.338
KCNK3	2.51183	0	10.4731	6.1643	11.5988	5.87044	0.844717	0
KCNK4	0	0	0	0	0	0	0	0
KCNK4-TEX40	0	0	0	0	0	0	0	0
KCNK5	0	0	0	0	0	0	0	0
KCNK6	245.322	192.817	390.728	429.19	618.605	664.199	180.77	184.263
KCNK7	0.837278	0	2.41688	0	0	1.67727	2.53415	0
KCNK9	0	0	0	0	0	0	0	0
KCNMA1	1453.51	1470.13	2452.32	2509.64	1875.14	1180.8	3671.99	3425.23
KCNMA1-AS1	0	0	0	0	0	0	0	0
KCNMA1-AS2	0	0	0	0	0	0	0	0
KCNMA1-AS3	0	0	0	0	0	0	0	0
KCNMB1	0	0	0	0	0	0.838635	0	0
KCNMB2	0	0	0	0	0	0	0	0
KCNMB2-AS1	0	0	0	0	0	0	0	0
KCNMB3	25.1183	21.3394	22.5575	19.2635	19.3314	15.0954	27.8757	30.9975
KCNMB4	49.3994	43.441	35.4475	42.3796	88.9244	93.9271	21.9627	29.2754
KCNN1	0.837278	0	1.61125	0.770538	0	2.5159	3.37887	1.72208
KCNN2	214.343	182.909	232.826	212.669	208.779	245.72	126.708	128.295
KCNN3	0	0	0	0	0	0	0	0
KCNN4	47.7248	32.7713	96.675	80.136	85.0581	75.4771	45.6147	43.0521
KCNQ1	0	0	0	0	0	0	0	0
KCNQ1-AS1	0	0	0	0	0	0	0	0
KCNQ1DN	0	0	0	0	0	0	0	0
KCNQ1OT1	130.615	131.085	118.427	120.204	119.855	115.732	169.788	142.072
KCNQ2	0	0	0	0	0	0	0	0
KCNQ3	0	2.28637	0.805625	0	3.86628	0.838635	0.844717	0
KCNQ4	0	0	0.805625	2.31161	0	0	0.844717	0
KCNQ5	246.997	311.708	468.068	449.994	162.384	207.981	277.912	252.285
KCNQ5-AS1	0	0	0	0	0	0	0	0
KCNQ5-IT1	1.67456	0	0.805625	0.770538	0	0	1.68943	0
KCNRG	1.67456	4.57273	6.445	6.1643	0	5.03181	6.75774	5.16625
KCNS1	10.8846	11.4318	5.63938	10.017	3.86628	10.0636	9.29189	7.74938
KCNS2	0	0	0	3.08215	0	0	0.844717	0
KCNS3	221.041	254.549	248.938	274.312	146.919	188.693	258.484	294.477
KCNT1	0	0	0	0	0	0.838635	0	0
KCNT2	20.9319	18.2909	13.6956	9.24646	7.73256	9.22498	53.2172	32.7196
KCNU1	2.51183	4.57273	0.805625	0.770538	11.5988	7.54771	7.60246	2.58313
KCNV1	0	0	0	0	0	0	0	0
KCNV2	0	0	0	0	0	0	0	0
KCP	1.67456	0.762122	0	0	3.86628	0	0	0
KCTD1	166.618	185.958	140.984	172.601	146.919	141.729	135.155	154.127
KCTD10	2804.04	2993.62	3160.47	3128.38	3456.45	3014.05	3074.77	2988.68
KCTD11	514.088	496.142	555.076	556.329	409.825	514.083	443.477	525.236
KCTD12	497.343	570.067	609.053	597.167	355.698	328.745	622.557	446.881
KCTD13	200.947	217.967	236.854	231.161	262.907	288.49	159.652	225.593
KCTD14	0	0.762122	0	0	0	0.838635	0	0
KCTD15	623.772	636.372	447.928	442.289	521.948	572.787	620.023	652.67
KCTD16	25.1183	23.6258	43.5038	39.2974	50.2616	27.6749	68.4221	52.5236
KCTD17	694.103	660.76	710.561	632.612	750.058	927.53	418.98	570.01
KCTD18	327.376	313.232	285.191	270.459	274.506	252.429	325.216	310.836
KCTD19	0.837278	2.28637	0.805625	1.54108	0	0.838635	0.844717	0.861042
KCTD2	877.467	893.207	977.223	1010.18	765.523	910.757	839.649	867.931
KCTD20	2017	2140.04	2317.78	2279.25	2292.7	1434.9	2628.76	2468.61
KCTD21	365.053	371.154	450.344	461.552	467.82	401.706	406.309	404.69
KCTD21-AS1	5.02367	5.33486	8.86188	5.39377	3.86628	10.0636	6.75774	5.16625
KCTD3	1363.93	1346.67	1583.86	1658.2	1287.47	1040.75	2031.55	1818.52
KCTD4	9.21005	9.90759	4.02813	4.62323	57.9942	55.3499	4.22359	8.61042
KCTD5	1036.55	935.886	706.533	664.974	1163.75	1013.91	766.159	803.353
KCTD6	168.293	160.808	168.376	174.912	146.919	149.277	220.471	194.596
KCTD7	437.059	460.322	406.035	435.354	456.221	343.84	495.849	458.936
KCTD8	21.7692	29.7228	74.1175	56.2493	34.7965	34.384	68.4221	62.8561
KCTD9	1502.91	1665.24	1703.09	1787.65	1983.4	1367.81	2088.14	1788.39
KDELR1	3187.52	3168.9	3554.42	3341.82	3769.62	4530.3	2935.39	3098.03
KDELR2	7646.02	7670	7992.61	8149.21	7720.96	8628.71	9985.4	8326.28
KDELR3	2060.54	1904.54	1900.47	1840.82	1705.03	1997.63	1990.15	1753.94
KDF1	0.837278	1.52424	0	0	0	2.5159	0.844717	0
KDM1A	2663.38	2649.9	2466.02	2461.87	2172.85	2403.53	2724.21	2648.57
KDM1B	445.432	446.604	538.158	557.099	521.948	280.104	508.52	483.906
KDM2A	1842.85	1925.12	1968.95	2001.86	2056.86	1411.42	2147.27	2240.43
KDM2B	948.636	1070.78	979.64	983.207	722.994	810.96	897.09	1063.39
KDM3A	942.775	970.182	1245.5	1298.36	1094.16	828.571	1459.67	1262.29
KDM3B	1724.79	1933.5	1622.53	1670.53	1732.09	1111.19	1651.42	1749.64
KDM4A	1057.48	1139.37	1211.66	1202.81	1422.79	1061.71	1228.22	1310.51
KDM4A-AS1	20.0947	11.4318	9.6675	11.5581	15.4651	12.5795	16.8943	15.4988
KDM4B	1075.9	1103.55	1367.95	1375.41	1430.52	1101.13	879.351	1321.7
KDM4C	497.343	490.807	526.879	520.884	475.552	350.549	547.377	469.268
KDM4D	25.1183	38.1061	20.1406	29.2804	19.3314	27.6749	37.1676	39.608
KDM4E	0	0	0	0	0	0	0	0
KDM5A	1330.43	1419.83	1526.66	1492.53	1581.31	1034.88	1511.2	1400.06
KDM5B	1772.52	1778.79	1935.11	2078.91	2323.63	1466.77	2682.82	2260.24
KDM5C	3454.61	3690.96	4106.27	4063.05	4075.06	3274.87	3323.96	4108.03
KDM5D	0	0	0	0	0	0	0	0
KDM6A	456.316	486.234	592.94	574.821	529.68	311.133	669.861	539.874
KDM6B	342.447	394.017	409.258	398.368	336.366	230.625	407.999	598.425
KDM7A	118.056	121.177	148.235	124.057	162.384	72.9612	203.577	162.737
KDM7A-DT	15.071	23.6258	8.86188	13.8697	23.1977	15.0954	5.91302	9.47147
KDM8	80.3786	111.27	98.2863	100.17	77.3256	101.475	99.6767	105.047
KDR	3.34911	7.62122	8.05625	3.08215	11.5988	0	5.0683	2.58313
KDSR	1746.56	1823	1880.33	1913.25	2373.89	2004.34	2018.87	1780.64
KEAP1	1625.16	1488.42	1460.6	1468.65	1368.66	1642.05	959.599	1295.87
KEL	0	0	0	0	0	0	0	0
KERA	0	0	0	0	0	0	0	0.861042
KHDC1	92.9378	77.7365	67.6725	68.5779	85.0581	88.8953	58.2855	61.9951
KHDC1L	1.67456	0.762122	0.805625	1.54108	0	4.19317	0.844717	0.861042
KHDC3L	0	0	0.805625	0	0	0	0	0
KHDC4	722.571	678.289	656.584	700.419	715.261	561.047	810.084	747.385
KHDRBS1	5030.36	5048.3	4795.89	4686.41	3978.4	4455.67	4977.92	4857.14
KHDRBS2	0	0	0	0	0	0	0	0
KHDRBS3	552.603	552.539	505.127	531.671	560.61	605.494	422.359	408.134
KHK	36.0029	25.9122	26.5856	45.4617	11.5988	31.8681	16.0496	19.804
KHNYN	1231.64	1413.74	1368.76	1447.84	1310.67	1170.73	1638.75	1759.11
KHSRP	4317	4732.78	4616.23	4506.11	3630.44	4001.13	3809.68	4940.66
KIAA0040	0	0.762122	1.61125	0.770538	0	0.838635	0	0.861042
KIAA0087	0	0	0	0	0	0	0	0
KIAA0100	5186.93	5523.1	6711.66	6730.65	7512.18	4888.4	5657.92	5885.23
KIAA0232	932.727	961.036	1115.79	1126.53	1295.2	619.751	1425.88	1140.88
KIAA0319	0	2.28637	0	0.770538	3.86628	0	1.68943	0.861042
KIAA0319L	1107.72	1119.56	1192.33	1196.65	1735.96	1460.06	1048.29	1170.16
KIAA0355	305.606	358.197	422.148	406.074	317.035	136.697	337.042	392.635
KIAA0408	0	2.28637	1.61125	1.54108	0	0.838635	0	0
KIAA0513	376.775	413.832	588.106	598.708	456.221	436.09	451.079	517.487
KIAA0556	454.642	552.539	501.904	486.98	549.012	415.124	398.707	555.372
KIAA0586	865.745	939.697	778.234	770.538	707.529	518.276	962.978	817.99
KIAA0753	601.165	670.668	606.636	594.855	676.599	484.731	679.998	658.697
KIAA0754	946.124	1261.31	1996.34	1846.21	1430.52	109.023	1683.52	1697.98
KIAA0825	47.7248	38.8682	47.5319	43.9207	42.5291	40.2545	44.77	49.0794
KIAA0895	16.7456	16.7667	12.0844	14.6402	11.5988	20.1272	16.0496	13.7767
KIAA0895L	272.952	273.602	311.777	305.133	235.843	271.718	278.757	355.611
KIAA0930	1033.2	1037.25	1227.77	1257.52	1067.09	1193.38	1151.35	1362.17
KIAA1109	2094.87	2667.43	2593.31	2656.82	2764.39	971.139	3066.32	2589.15
KIAA1143	491.482	553.301	544.603	565.575	572.209	373.192	631.849	492.516
KIAA1191	3166.58	3097.26	3117.77	3055.18	3773.49	3119.72	2621.16	2559.02
KIAA1210	0.837278	0	0	0	0	0	0	0
KIAA1217	215.18	221.015	291.636	300.51	371.163	202.111	253.415	277.256
KIAA1257	0	0	0	0	0	0	0	0
KIAA1324	19.2574	15.2424	18.5294	19.2635	23.1977	14.2568	27.031	20.665
KIAA1324L	22.6065	30.4849	31.4194	31.5921	27.0639	26.8363	27.031	30.9975
KIAA1328	113.032	142.517	128.094	143.32	77.3256	88.8953	149.515	145.516
KIAA1522	390.171	314.756	459.206	417.632	274.506	219.722	385.191	526.958
KIAA1549	463.852	552.539	507.544	529.36	804.186	379.902	544.843	526.097
KIAA1549L	1276.01	1461.75	1370.37	1336.11	1631.57	789.994	1385.34	1436.22
KIAA1586	292.21	313.994	317.416	344.431	347.965	242.365	471.352	361.638
KIAA1614	149.873	132.609	132.123	138.697	92.7907	110.7	108.124	145.516
KIAA1614-AS1	11.7219	7.62122	21.7519	14.6402	11.5988	15.0954	11.826	12.9156
KIAA1656	46.8875	36.5819	50.7544	37.7564	65.7267	58.7044	32.944	38.7469
KIAA1671	4.18639	3.04849	1.61125	3.08215	11.5988	3.35454	0.844717	1.72208
KIAA1671-AS1	0	0	0	0	0	0	0	0
KIAA1755	77.8668	76.9743	91.8413	83.2181	54.1279	75.4771	106.434	136.906
KIAA1841	523.298	561.684	607.441	606.413	390.494	327.068	750.954	582.065
KIAA1958	36.0029	41.1546	59.6163	52.3966	38.6628	25.159	47.3042	35.3027
KIAA2012	3.34911	3.04849	1.61125	0.770538	11.5988	2.5159	0	1.72208
KIAA2012-AS1	0	1.52424	0	0.770538	0	0	0	0
KIAA2013	1682.09	1602.74	1522.63	1560.34	1453.72	1853.38	1138.68	1406.94
KIAA2026	574.372	602.839	578.439	533.983	630.203	328.745	573.563	472.712
KIDINS220	2855.95	3139.94	3754.21	3656.2	3340.46	1846.67	3650.87	3371.84
KIF11	2786.46	3045.44	2800.35	2682.24	1933.14	1637.01	4036.9	3315.01
KIF12	0.837278	1.52424	0	0	0	0	0	0.861042
KIF13A	2001.93	2193.39	2584.45	2515.04	2219.24	1400.52	2236.81	2280.9
KIF13B	540.044	569.305	655.779	639.547	773.256	450.347	612.42	671.613
KIF14	1235.82	1368.77	1092.43	1054.87	835.116	527.501	1629.46	1208.9
KIF15	834.766	813.184	815.293	715.059	413.692	389.126	1205.41	952.313
KIF16B	327.376	307.897	314.194	304.363	309.302	216.368	348.868	340.973
KIF17	200.109	231.685	145.818	109.416	204.913	248.236	129.242	169.625
KIF18A	931.053	970.182	903.106	916.17	780.988	633.169	1208.79	1024.64
KIF18B	714.198	804.801	722.646	663.433	440.756	480.538	664.793	892.901
KIF19	0	0	0	0	0	0	0	0
KIF1A	0.837278	0	0.805625	0.770538	0	0.838635	1.68943	0
KIF1B	2013.65	2302.37	2472.46	2458.02	2520.81	1356.91	2623.69	2378.2
KIF1C	5073.06	5401.16	6096.97	5984	6093.25	6315.76	3100.11	4241.5
KIF1C-AS1	0.837278	0	0	0	0	0.838635	0	0.861042
KIF20A	3462.98	3411.26	1577.41	1443.99	1573.58	1652.95	2273.13	2398
KIF20B	2235.53	2233.78	2030.18	1873.18	1457.59	1174.09	2798.55	2267.99
KIF21A	65.3077	51.8243	108.759	99.3994	88.9244	68.768	97.1425	68.0224
KIF21B	47.7248	47.2516	66.8669	62.4136	23.1977	16.7727	88.6953	93.8536
KIF22	2014.49	1912.93	1771.57	1692.1	1198.55	1959.05	1658.18	1996.76
KIF23	3392.65	3698.58	3489.16	3263.23	2574.94	2532.68	4533.6	4110.62
KIF24	222.716	281.223	300.498	291.263	166.25	147.6	320.148	310.836
KIF25	0	0	0.805625	0.770538	0	0	0	1.72208
KIF25-AS1	1.67456	0.762122	0	0.770538	0	0	0.844717	0.861042
KIF26A	0.837278	2.28637	0.805625	1.54108	7.73256	2.5159	0.844717	1.72208
KIF26B	8.37278	19.8152	19.335	22.3456	23.1977	3.35454	9.29189	12.0546
KIF26B-AS1	0	0	0	0	0	0	0	0
KIF27	77.8668	89.1683	69.2838	63.1841	77.3256	40.2545	76.8693	55.9678
KIF2A	1823.59	1823.76	1891.61	1823.86	1333.87	1195.89	2181.91	1757.39
KIF2B	0	0	0	0	0	0	0	0
KIF2C	2324.28	2453.27	2054.34	1949.46	1237.21	1893.64	2510.5	2654.59
KIF3A	465.526	488.52	432.621	479.275	610.872	467.12	578.631	453.769
KIF3B	1614.27	1677.43	2010.84	1967.95	2122.59	1477.67	1887.94	1870.18
KIF3C	1459.37	1518.15	1593.53	1504.09	1631.57	1312.46	978.183	1143.46
KIF4A	1940.81	1948.75	1826.35	1807.68	1109.62	1291.5	2295.1	2265.4
KIF4B	14.2337	6.8591	8.05625	6.1643	7.73256	1.67727	8.44717	10.3325
KIF5A	53.5858	51.8243	53.1713	53.1671	57.9942	57.0272	72.6457	77.4938
KIF5B	9234.33	9540.25	9856.82	9704.16	9928.6	6688.11	11394.4	9596.32
KIF5C	5.86094	1.52424	4.02813	4.62323	3.86628	4.19317	5.0683	3.44417
KIF6	5.02367	7.62122	4.02813	9.24646	11.5988	8.38635	2.53415	3.44417
KIF7	598.653	676.765	683.976	711.977	931.773	782.446	347.179	591.536
KIF9	49.3994	47.2516	44.3094	35.4448	57.9942	65.4135	29.5651	38.7469
KIF9-AS1	33.4911	25.9122	34.6419	29.2804	46.3953	30.1908	28.7204	28.4144
KIFAP3	641.355	679.051	763.733	740.487	819.651	694.39	903.003	768.911
KIFBP	2181.11	2193.39	2141.35	2117.44	2277.24	1991.76	2161.63	1914.1
KIFC1	0	0.762122	0	0	0	0	0	0
KIFC2	210.157	217.205	228.798	268.147	274.506	317.004	119.105	205.789
KIFC3	2684.31	2557.68	2614.25	2520.43	2064.59	2746.53	1572.86	2349.78
KIN	375.1	330.761	304.526	295.116	347.965	356.42	337.042	303.087
KIR2DL1	0	0	0	0	0	0	0	0
KIR2DL2	0	0	0	0	0	0	0	0
KIR2DL3	0	0	0	0	0	0	0	0
KIR2DL4	0	0	0	0	0	0	0	0
KIR2DL5A	0	0	0	0	0	0	0	0
KIR2DL5B	0	0	0	0	0	0	0	0
KIR2DS1	0	0	0	0	0	0	0	0
KIR2DS2	0	0	0	0	0	0	0	0
KIR2DS3	0	0	0	0	0	0	0	0
KIR2DS4	0	0	0	0	0	0	0	0
KIR2DS5	0	0	0	0	0	0	0	0
KIR3DL1	0	0	0	0	0	0	0	0
KIR3DL2	0	0	0	0	0	0	0	0
KIR3DL3	0	0	0	0	0	0	0	0
KIR3DS1	0	0	0	0	0	0	0	0
KIR3DX1	0	0	0	0	0	0	0	0
KIRREL1	4428.36	4972.09	5083.49	5053.19	5505.58	3208.62	5127.43	5558.03
KIRREL1-IT1	3.34911	0.762122	0	1.54108	0	0	2.53415	0
KIRREL2	0	0.762122	0	0	0	0	0	0
KIRREL3	374.263	416.119	306.943	335.955	521.948	573.626	206.956	290.171
KIRREL3-AS2	0	0	0	0	0	0	0	0
KIRREL3-AS3	0.837278	1.52424	0	0.770538	0	0	1.68943	0.861042
KISS1	204.296	167.667	52.3656	60.102	448.488	487.247	75.1798	113.658
KISS1R	0	0	0	0	0	0	0	0
KIT	226.902	271.316	99.8975	113.269	216.512	184.5	127.552	140.35
KITLG	1986.86	2291.7	2229.97	2105.11	1600.64	1148.93	2857.68	2210.3
KIZ	138.988	162.332	155.486	142.55	193.314	169.404	185.838	160.154
KIZ-AS1	0	0	0	0	0	0	0	0
KL	0	1.52424	0.805625	0.770538	0	0.838635	0.844717	2.58313
KLB	0	0.762122	0	0	0	0	0	0
KLC1	4388.17	4389.06	5021.46	5168	4987.5	4968.91	3942.3	4467.95
KLC2	1620.13	1632.47	1684.56	1612.74	1797.82	1911.25	1104.89	1642.01
KLC3	0.837278	0.762122	1.61125	0.770538	0	1.67727	0	0
KLC4	243.648	235.496	246.521	258.13	282.238	304.424	193.44	260.896
KLF1	0	0	0.805625	0	0	2.5159	0	0
KLF10	1427.56	1454.89	2024.54	1948.69	1592.91	1191.7	2129.53	1864.16
KLF11	178.34	199.676	183.683	167.977	150.785	135.859	258.484	227.315
KLF12	893.375	960.274	1135.93	1000.16	819.651	487.247	1104.05	888.596
KLF13	91.2633	109.746	124.872	135.615	88.9244	81.3476	125.018	115.38
KLF14	6.69822	9.14547	5.63938	9.24646	27.0639	5.87044	6.75774	6.0273
KLF15	10.8846	6.8591	4.83375	4.62323	7.73256	2.5159	5.0683	9.47147
KLF16	943.612	911.498	951.443	936.974	804.186	1120.42	570.184	816.268
KLF17	15.9083	7.62122	6.445	3.85269	7.73256	5.03181	5.0683	6.0273
KLF18	0	0	0	0	0	0	0	0
KLF2	730.943	731.637	1445.29	1380.03	808.052	1043.26	1065.19	1598.96
KLF3	864.908	948.08	880.548	876.872	746.192	645.749	1185.14	1021.2
KLF3-AS1	6.69822	6.09698	7.25063	7.70538	11.5988	2.5159	7.60246	10.3325
KLF4	125.592	139.468	348.836	312.068	77.3256	77.993	278.757	327.196
KLF5	361.704	379.537	366.559	379.105	502.616	361.452	209.49	210.094
KLF6	7620.06	7776.7	9656.22	9234.13	6375.49	6812.23	8840.81	8102.41
KLF7	879.141	922.93	1135.13	1124.22	997.5	649.103	1720.69	1506.82
KLF8	19.2574	16.0046	29.0025	33.1331	23.1977	25.159	30.4098	27.5534
KLF9	156.571	129.561	107.148	114.81	166.25	115.732	223.85	176.514
KLHDC1	27.6302	37.344	29.8081	36.2153	50.2616	31.0295	47.3042	24.9702
KLHDC10	1026.5	1091.36	1036.84	1086.46	1302.94	851.214	1448.69	1193.4
KLHDC2	846.488	832.237	757.288	826.787	719.128	868.826	865.835	862.765
KLHDC3	1240.85	1230.07	1442.07	1411.63	1217.88	1440.77	1500.22	1879.66
KLHDC4	282.163	282.747	256.189	237.326	297.703	358.097	190.061	250.563
KLHDC7A	0	0	0	0	0	0	0	0
KLHDC7B	0	0	0.805625	0.770538	0	0.838635	1.68943	0.861042
KLHDC8A	0	0	0	0	0	0	0.844717	0
KLHDC8B	349.982	304.087	294.053	309.756	336.366	386.611	292.272	355.611
KLHDC9	10.8846	9.14547	4.02813	6.93484	3.86628	10.9023	5.0683	4.30521
KLHL1	0	0	0	0	0	1.67727	0	0
KLHL10	0	0	0	0.770538	0	0.838635	0.844717	0
KLHL11	138.988	140.23	134.539	119.433	154.651	212.175	128.397	94.7147
KLHL12	740.991	757.55	793.541	841.428	808.052	731.289	835.426	776.66
KLHL13	169.967	182.909	139.373	153.337	127.587	127.472	156.273	163.598
KLHL14	0	0	0	0	0	0	0	0
KLHL15	202.621	219.491	284.386	259.671	224.244	128.311	330.285	247.98
KLHL17	402.731	400.114	478.541	465.405	355.698	507.374	267.775	426.216
KLHL18	816.346	844.431	998.17	932.351	1051.63	769.867	780.519	788.715
KLHL2	515.763	553.301	478.541	510.096	417.558	383.256	595.526	490.794
KLHL20	562.651	643.993	650.945	643.399	746.192	457.895	456.147	400.385
KLHL21	2090.68	2337.43	2623.92	2720	2354.56	2206.45	1722.38	1992.45
KLHL22	481.435	519.005	485.792	520.113	398.227	542.597	450.234	553.65
KLHL23	0.837278	1.52424	1.61125	2.31161	0	0	0	1.72208
KLHL24	234.438	216.443	194.961	188.782	317.035	210.497	271.154	236.787
KLHL25	195.086	165.381	194.156	178.765	189.448	166.888	134.31	163.598
KLHL26	115.544	131.847	112.788	127.909	127.587	119.086	97.1425	127.434
KLHL28	185.038	201.2	226.381	278.935	320.901	165.211	338.732	222.149
KLHL29	195.923	216.443	224.769	197.258	235.843	192.047	209.49	213.539
KLHL3	155.734	120.415	106.343	117.122	135.32	112.377	98.8319	107.63
KLHL30	0.837278	0	3.2225	1.54108	3.86628	0.838635	0	1.72208
KLHL31	0.837278	4.57273	2.41688	1.54108	0	0	1.68943	4.30521
KLHL32	0.837278	0.762122	0.805625	0	0	0.838635	0	0
KLHL33	1.67456	2.28637	0.805625	6.1643	0	2.5159	2.53415	5.16625
KLHL34	0.837278	0	0	0	0	0.838635	0	0
KLHL35	25.9556	16.7667	18.5294	35.4448	15.4651	16.7727	13.5155	23.2481
KLHL36	1368.11	1368.77	1429.98	1390.05	1163.75	1019.78	1064.34	1076.3
KLHL38	5.86094	4.57273	3.2225	1.54108	7.73256	6.70908	3.37887	9.47147
KLHL4	19.2574	23.6258	17.7238	23.8867	96.657	36.8999	14.3602	16.3598
KLHL40	0	0	0	0	0	0	0	0
KLHL41	5.02367	10.6697	4.83375	2.31161	3.86628	8.38635	8.44717	6.88834
KLHL42	951.147	1077.64	1257.58	1259.06	997.5	626.46	1597.36	1367.34
KLHL5	3359.16	3351.05	3154.02	3094.48	3100.76	2296.18	5512.63	4510.14
KLHL6	0	0	0	0	3.86628	0	0	0
KLHL6-AS1	0	0	0	0	0	0	0	0
KLHL7	823.044	789.559	768.566	757.439	827.384	670.908	872.593	780.104
KLHL7-DT	0.837278	0	1.61125	0.770538	3.86628	0	1.68943	2.58313
KLHL8	406.08	410.022	381.866	378.334	433.023	298.554	431.651	327.196
KLHL9	1582.45	1729.26	1599.97	1625.06	1608.37	1066.74	1631.99	1277.79
KLK1	0	0	0	0	0	0	0	0
KLK10	0	0	0	0	0	0	0	0
KLK11	0	0	0	0	0	0	0	0
KLK12	0	0	0	0	0	0	0	0
KLK13	0	0	0	0	0	0.838635	0	0.861042
KLK14	4.18639	1.52424	1.61125	0.770538	0	1.67727	0	1.72208
KLK15	0	0	0	0	0	0	0	0
KLK2	0	0	0	0	0	0	0	0
KLK3	0	0	0	0	0	0	0	0
KLK4	0	0	0	0	0	0	0	0
KLK5	0	0	0	0	0	0	0	0
KLK6	0	0	0	0	0	0	0	0
KLK7	0	0	0	0	0	0	0	0
KLK8	0	0	0	0	0	0	0	0
KLK9	0	0	0	0	0	0	0	0
KLKB1	6.69822	2.28637	2.41688	1.54108	0	3.35454	0.844717	4.30521
KLKP1	0.837278	0.762122	0	0	0	3.35454	0	0
KLLN	13.3964	18.2909	12.0844	14.6402	11.5988	10.9023	15.2049	8.61042
KLRA1P	41.8639	36.5819	36.2531	43.1501	23.1977	27.6749	42.2359	38.7469
KLRB1	0	0	0	0	0	0	0	0
KLRC1	0	0	0	0	0	0	0	0
KLRC2	0	0	0	0	0	0	0	0
KLRC3	0	0	0	0	0	0	0	0
KLRC4	0	0	0	0	0	0	0	0
KLRC4-KLRK1	0	0	0	0	0	0	0	0
KLRD1	0.837278	2.28637	0.805625	1.54108	0	0.838635	0	1.72208
KLRF1	0.837278	0	2.41688	0	3.86628	0	0	0
KLRF2	0	0	0	0	0	0	0	0
KLRG1	5.86094	6.09698	6.445	8.47592	19.3314	4.19317	7.60246	9.47147
KLRG2	0	0	0	0.770538	0	0	0	0
KLRK1	0	0	0	0	0	0	0	0
KMO	2.51183	0.762122	0	0	0	0.838635	0	0
KMT2A	1591.66	2004.38	2037.43	1869.33	1608.37	701.099	2105.04	2044.98
KMT2B	854.023	941.983	1031.2	994.765	842.849	763.996	757.712	1016.03
KMT2C	837.278	958.75	1240.66	1168.91	966.57	390.804	1205.41	1137.44
KMT2D	1523.01	1964.75	2337.12	2180.62	1650.9	899.016	1719	2278.32
KMT2E	1260.1	1385.54	1483.96	1396.99	1179.21	778.253	1742.65	1535.24
KMT2E-AS1	32.6538	39.6304	29.0025	29.2804	23.1977	41.9317	32.944	38.7469
KMT5A	915.144	848.242	992.53	1000.93	912.442	889.791	886.109	966.951
KMT5B	718.384	665.333	732.313	758.209	722.994	515.76	869.214	774.938
KMT5C	58.6094	55.6349	63.6444	81.677	50.2616	62.8976	38.0123	71.4665
KNCN	0	0.762122	0	0	0	0	0	0
KNDC1	33.4911	33.5334	32.225	35.4448	65.7267	36.8999	10.1366	6.88834
KNG1	0	0	0	0	0	0	0	0
KNL1	1639.39	1886.25	1741.76	1600.41	1183.08	667.553	2507.12	1933.9
KNOP1	754.387	715.633	816.904	812.147	680.465	855.407	830.357	888.596
KNSTRN	1636.04	1585.21	1375.2	1319.16	1183.08	1533.86	1256.94	1240.76
KNTC1	1124.46	1214.82	1356.67	1213.6	877.645	583.69	2048.44	1597.23
KPNA1	2055.52	2131.66	2170.35	2262.3	2412.56	1745.2	2409.13	2020.01
KPNA2	8807.32	9095.93	7819.4	7811.72	7264.74	8616.13	10212.6	9058.17
KPNA3	3238.59	3312.95	3162.08	3209.29	3035.03	2463.91	2455.59	2045.84
KPNA4	3884.97	4024.77	4213.42	4177.09	4910.17	3737.79	4675.51	4045.18
KPNA5	206.808	212.632	242.493	266.606	231.977	183.661	270.31	204.067
KPNA6	2214.6	2351.91	2299.25	2343.21	2598.14	2494.94	2424.34	2342.04
KPNA7	1.67456	0.762122	1.61125	3.08215	0	0.838635	0	0.861042
KPNB1	14386.9	14432.3	14451.3	14365.9	12770.3	11053.2	16237.2	15175.9
KPRP	0	0	0.805625	1.54108	0	0.838635	0	0.861042
KPTN	173.316	174.526	164.348	184.929	143.052	247.397	112.347	156.71
KRAS	1059.99	1141.66	1230.19	1210.52	1051.63	791.671	1601.58	1213.21
KRBA1	205.133	210.346	171.598	210.357	251.308	218.884	130.086	198.901
KRBA2	36.0029	54.1107	40.2813	51.6261	30.9302	25.9977	56.5961	48.2184
KRBOX1	79.5414	68.591	77.34	57.0198	57.9942	96.443	62.5091	83.5211
KRBOX1-AS1	0	0	0	0	0	0	0	0
KRBOX4	220.204	248.452	198.184	191.864	259.041	229.786	244.968	210.094
KRCC1	679.869	641.707	674.308	632.612	572.209	732.967	794.879	663.864
KREMEN1	263.742	256.073	302.915	291.263	259.041	200.434	264.397	283.283
KREMEN2	0	0	0	0.770538	0	0	0	0
KRI1	638.006	568.543	601.802	544	521.948	650.781	471.352	674.196
KRIT1	703.313	696.58	696.866	624.906	692.064	510.729	849.786	719.831
KRR1	1448.49	1510.53	1463.82	1487.14	1241.08	1236.15	1627.77	1313.95
KRT1	0	0	0	0	0	0	0	0
KRT10	823.044	792.607	833.016	811.377	537.413	899.016	685.911	661.281
KRT12	0	0	0	0	0	0	0	0
KRT13	0.837278	1.52424	1.61125	0	0	0	0	0
KRT14	0	0	0	0.770538	0	0.838635	0	0
KRT15	33.4911	30.4849	39.4756	50.8555	11.5988	31.8681	27.8757	18.9429
KRT16	0	0	0	0	0	0	0	0
KRT16P1	0	0	0	0	0	0	0	0
KRT16P2	0	0	0	0	0	0	0	0
KRT16P3	0	0	0	0	0	0	0	0
KRT17	2.51183	2.28637	7.25063	3.08215	7.73256	2.5159	4.22359	2.58313
KRT17P1	0	0	0	0	0	0	0	0
KRT17P2	0	0	0	0	0	0	0	0
KRT17P5	0	0	0	0	0	0	0	0
KRT18	1420.02	1069.26	1357.48	1302.21	2756.66	2812.78	1196.12	1561.93
KRT18P55	1.67456	0	0	0	0	0	0	2.58313
KRT19	1301.13	1094.41	1910.94	2236.87	417.558	1026.49	312.545	400.385
KRT19P2	0	0	0	0	0	0	0	0
KRT2	0	0	0	0	0	0	0	0
KRT20	0	0	0	0	0	0	0	0
KRT222	0	0	0	0	0	0	0	0
KRT23	0	0	0	0	0	0	0	0
KRT24	0	0	0	0	0	0	0	0
KRT25	0	0	0	0	0	0	0	0
KRT26	0	0	0	0	0	0	0	0
KRT27	0	0	0	0	0	0	0	0
KRT28	0	0	0	0	0	0	0	0
KRT3	0	0	0	0	0	0.838635	2.53415	0.861042
KRT31	0	0	0	0	0	0	0	0
KRT32	0	0	0	0	0	0	0	0
KRT33A	0	0	0	0	0	0	0	0
KRT33B	0	0	0	0	0	0	0	0
KRT34	3.34911	1.52424	12.0844	5.39377	15.4651	7.54771	2.53415	2.58313
KRT35	0	0	0	0	0	0	0	0
KRT36	0	0.762122	0	0.770538	0	0	0	0
KRT37	0	0	0	0	0	0	0	0
KRT38	0	0	0	0	0	1.67727	0	0
KRT39	0	0	0	0	0	0	0	0
KRT4	0	0	0	0	0	0.838635	0	0
KRT40	0	0	0	0	0	0	0	0
KRT42P	0.837278	0	0	0	0	0	0	0
KRT5	0	0	0	0	0	0	0	0
KRT6A	0	0	0	0	0	0	0	0
KRT6B	0	0	0	0	0	0	0	0
KRT6C	0	0	0	0	0	0	0	0
KRT7	185.038	246.928	219.13	234.244	286.105	332.938	329.44	444.298
KRT7-AS	0	0	0	0	0	0	0	0
KRT71	0	0	0	0	0	0	0	0
KRT72	0	0	0	0	0	0	0	0
KRT73	0	0	0	0	0	0	0	0
KRT73-AS1	0	0	0	0	0	0.838635	0	0
KRT74	0	0	0	0	0	0	0	0
KRT75	0	0	0	0	0	0	0	0
KRT76	0	0	0	0	0	0	0	0
KRT77	0	0	0	0	0	0	0	0
KRT78	0	0	0	0	0	0	0	0
KRT79	0.837278	3.04849	1.61125	4.62323	3.86628	0	0.844717	2.58313
KRT8	180.852	189.006	178.043	214.21	239.709	287.652	161.341	195.457
KRT80	133.964	134.896	121.649	108.646	108.256	93.9271	153.739	206.65
KRT81	4.18639	7.62122	6.445	8.47592	0	10.0636	20.2732	21.5261
KRT82	0	0	0	0	0	0	0	0
KRT83	0	0	0	0	0	0	0	0.861042
KRT84	0	0	0	0	0	0	0	0
KRT85	0	0	0	0	0	0	0	0
KRT86	0	0	0.805625	0	0	0.838635	0	0.861042
KRT87P	0	0	0	0	0	0	0.844717	0
KRT8P41	0	0	0	0	0	0	0	0
KRT9	0	0	0	0	0	0	0	0
KRTAP1-1	0	0	0	0	0	0	0	0
KRTAP1-3	0	0	0	0	0	0	0	0
KRTAP1-4	0	0	0	0	0	0	0	0
KRTAP1-5	0	0.762122	1.61125	0.770538	0	1.67727	0	0
KRTAP10-1	0	0	0	0	0	0	0	0
KRTAP10-10	0	0	0	0	0	0	0	0
KRTAP10-11	0	0	0	0	0	0	0	0
KRTAP10-12	0	0	0	0	0	0	0	0
KRTAP10-2	0	0	0	0	0	0	0	0
KRTAP10-3	0	0	0	0	0	0	0	0
KRTAP10-4	0	0	0	0	0	0	0	0
KRTAP10-5	0	0	0	0	0	0	0	0
KRTAP10-6	0	0	0	0	0	0	0	0
KRTAP10-7	0	0	0	0	0	0	0	0
KRTAP10-8	0	0	0	0	0	0	0	0
KRTAP10-9	0	0	0	0	0	0	0	0
KRTAP11-1	0	0	0	0	0	0	0	0
KRTAP12-1	0	0	0	0	0	0	0	0
KRTAP12-2	0	0	0	0	0	0	0	0
KRTAP12-3	0	0	0	0	0	0	0	0
KRTAP12-4	0	0	0	0	0	0	0	0
KRTAP13-1	0	0	0	0	0	0	0	0
KRTAP13-2	0	0	0	0	0	0	0	0
KRTAP13-3	0	0	0	0	0	0	0	0
KRTAP13-4	0	0	0	0	0	0	0	0
KRTAP15-1	0	0	0	0	0	0	0	0
KRTAP16-1	0	0	0	0	0	0	0	0
KRTAP17-1	0	0	0	0	0	0	0	0
KRTAP19-1	0	0	0	0	0	0	0	0
KRTAP19-2	0	0	0	0	0	0	0	0
KRTAP19-3	0	0	0	0	0	0	0	0
KRTAP19-4	0	0	0	0	0	0	0	0
KRTAP19-5	0	0	0	0	0	0	0	0
KRTAP19-6	0	0	0	0	0	0	0	0
KRTAP19-7	0	0	0	0	0	0	0	0
KRTAP19-8	0	0	0	0	0	0	0	0
KRTAP2-1	0	0	0	0	0	0	0	0
KRTAP2-2	0	0	0	0	0	0	0	0
KRTAP2-3	0	0	0	0	0	0	0	0
KRTAP2-4	0	0	0	0	0	0	0	0
KRTAP20-1	0	0	0	0	0	0	0	0
KRTAP20-2	0	0	0	0	0	0	0	0
KRTAP20-3	0	0	0	0	0	0	0	0
KRTAP20-4	0	0	0	0	0	0	0	0
KRTAP21-1	0	0	0	0	0	0	0	0
KRTAP21-2	0	0	0	0	0	0	0	0
KRTAP21-3	0	0	0	0	0	0	0	0
KRTAP22-1	0	0	0	0	0	0	0	0
KRTAP22-2	0	0	0	0	0	0	0	0
KRTAP23-1	0	0	0	0	0	0	0	0
KRTAP24-1	0	0	0	0	0	0	0	0
KRTAP25-1	0	0	0	0	0	0	0	0
KRTAP26-1	0	0	0	0	0	0	0	0
KRTAP27-1	0	0	0	0	0	0	0	0
KRTAP29-1	0	0	0	0	0	0	0	0
KRTAP3-1	0	0	0	0	0	0	0	0
KRTAP3-2	0	0	0	0	0	0	0	0
KRTAP3-3	0	0	0	0	0	0	0	0
KRTAP4-1	0	0	0	0	0	0	0.844717	0
KRTAP4-11	0	0	0	0	0	0	0	0
KRTAP4-12	0	0	0	0	0	0	0	0
KRTAP4-2	0	0	0	0	0	0	0	0
KRTAP4-3	0	0	0	0	0	0	0	0
KRTAP4-4	0	0	0	0	0	0	0	0
KRTAP4-5	0	0	0	0	0	0	0	0
KRTAP4-6	0	0	0	0	0	0	0	0
KRTAP4-7	0	0	0	0	0	0	0	0
KRTAP4-8	0	0	0.805625	0	0	0	0	0
KRTAP4-9	0.837278	0	0.805625	0.770538	7.73256	1.67727	0	0
KRTAP5-1	0	0	0	0	0	0	0	0
KRTAP5-10	0.837278	0	0.805625	0	0	0	0	0
KRTAP5-11	0	0	0	0	0	0	0	0
KRTAP5-2	0	0	0	0	0	0	0	0
KRTAP5-3	0	0	0	0	0	0	0	0
KRTAP5-4	0	0	0	0	0	0	0	0
KRTAP5-5	0	0	0	0	0	0	0	0
KRTAP5-6	0	0	0	0	0	0	0	0
KRTAP5-7	0	0	0	0	0	0	0	0
KRTAP5-8	0	0	0.805625	0	0	0	0	0
KRTAP5-9	0.837278	0	0	0.770538	0	0	0.844717	0
KRTAP5-AS1	0	0	0	0	0	0	0	0
KRTAP6-1	0	0	0	0	0	0	0	0
KRTAP6-2	0	0	0	0	0	0	0	0
KRTAP6-3	0	0	0	0	0	0	0	0
KRTAP7-1	0	0	0	0	0	0	0	0
KRTAP8-1	0	0	0	0	0	0	0	0
KRTAP9-1	0	0	0	0	0	0	0	0
KRTAP9-2	0	0	0	0	0	0	0	0
KRTAP9-3	0	0	0	0	0	0	0	0
KRTAP9-4	0	0	0	0	0	0	0	0
KRTAP9-6	0	0	0	0	0	0	0	0
KRTAP9-7	0	0	0	0	0	0	0	0
KRTAP9-8	0	0	0	0	0	0	0	0
KRTAP9-9	0	0	0	0	0	0	0	0
KRTCAP2	768.621	711.06	766.149	772.85	680.465	1023.97	760.246	624.256
KRTCAP3	5.86094	4.57273	6.445	6.1643	7.73256	7.54771	5.91302	7.74938
KRTDAP	0	0	0	0	0	0	0	0
KSR1	246.16	244.641	274.718	282.017	189.448	197.079	384.346	455.491
KSR2	0	0	0	0.770538	0	0	0.844717	0.861042
KTI12	0	0	0	0	0	0	0	0
KTN1	6796.18	6572.54	7360.19	7286.98	7369.13	6320.79	8996.24	7588.37
KTN1-AS1	13.3964	12.194	12.0844	16.1813	3.86628	9.22498	13.5155	4.30521
KU-MEL-3	0	0	0	0	0	0	0	0
KXD1	1951.69	2049.35	1881.13	1759.14	1948.6	2417.78	1211.32	1594.65
KY	2.51183	0	4.83375	5.39377	3.86628	1.67727	1.68943	1.72208
KYAT1	218.529	208.059	191.739	194.946	208.779	235.656	140.223	175.653
KYAT3	555.115	501.476	523.656	550.935	599.273	636.524	618.333	445.159
KYNU	13.3964	11.4318	18.5294	10.7875	150.785	76.3158	27.8757	19.804
L1CAM	516.6	511.384	310.166	320.544	278.372	628.137	439.253	629.422
L1TD1	4.18639	0	5.63938	2.31161	0	0.838635	4.22359	1.72208
L2HGDH	146.524	120.415	119.233	125.598	85.0581	78.8317	179.08	144.655
L3HYPDH	395.195	421.454	312.583	359.841	448.488	343.84	513.588	432.243
L3MBTL1	48.5621	38.8682	39.4756	36.2153	73.4593	54.5113	27.8757	43.0521
L3MBTL2	826.393	764.409	945.804	906.153	908.575	882.244	792.345	901.511
L3MBTL2-AS1	14.2337	18.2909	16.1125	10.7875	23.1977	15.0954	26.1862	27.5534
L3MBTL3	473.062	554.063	574.411	527.048	452.355	400.029	793.19	567.427
L3MBTL4	0.837278	0	1.61125	0	0	0	0	0.861042
L3MBTL4-AS1	0	0	0	0	0	0	0	0
LACC1	137.314	166.905	123.261	135.615	255.174	132.504	162.186	134.323
LACRT	0	0	0	0	0	0	0	0
LACTB	1209.03	1189.67	995.753	1107.26	1790.09	1525.48	1141.21	1093.52
LACTB2	252.021	252.262	178.043	198.799	231.977	223.915	193.44	198.901
LACTB2-AS1	0	0.762122	0	0	0	0.838635	0	0.861042
LACTBL1	0	0	0	0	0	0	0	0
LAD1	0	0.762122	0	0.770538	0	1.67727	0	0
LAG3	15.9083	6.8591	8.86188	5.39377	3.86628	9.22498	10.1366	11.1936
LAGE3	169.967	150.138	132.123	133.303	150.785	187.854	99.6767	143.794
LAIR1	0	0	0	0	0	0	0	0
LAIR2	0	0	0	0	0	0	0	0
LALBA	0	0	0	0	0	0	0	0
LAMA1	1721.44	2088.21	1577.41	1458.63	1693.43	1110.35	1371.82	1522.32
LAMA2	618.748	688.959	767.761	761.292	873.779	412.608	618.333	590.675
LAMA3	7.5355	8.38334	10.4731	16.1813	19.3314	10.9023	9.29189	10.3325
LAMA4	1787.59	1858.05	3143.55	2959.64	2625.2	1792.16	1408.14	1408.67
LAMA4-AS1	0	0	0	0	0	0	0	0
LAMA5	58.6094	74.688	122.455	121.745	61.8605	44.4476	82.7823	136.045
LAMA5-AS1	0	0	0	0	0	0	0	0
LAMB1	8067.17	8496.14	7886.26	7814.8	10218.6	6710.75	10825.1	11017
LAMB2	5616.46	5999.43	6038.16	5906.17	6901.31	6639.47	4138.27	5726.79
LAMB2P1	1.67456	3.04849	0.805625	1.54108	0	3.35454	2.53415	2.58313
LAMB3	87.9141	76.2122	70.895	72.4306	85.0581	59.5431	67.5774	105.047
LAMB4	0.837278	2.28637	1.61125	1.54108	11.5988	0.838635	2.53415	4.30521
LAMC1	15274.5	16895.5	20775.5	20770.6	20974.6	11465.8	19788.3	19945.2
LAMC1-AS1	0	0.762122	0	0	0	0	0	0
LAMC2	528.322	513.67	1086.79	1231.32	1507.85	728.774	394.483	397.802
LAMC3	0	0.762122	0.805625	0	3.86628	0	0	0
LAMP1	8952.17	9119.55	8367.22	8080.63	8989.1	9887.5	7498.56	8545.85
LAMP2	4597.49	4864.63	4316.54	4282.65	4871.51	4045.57	5276.1	4081.34
LAMP3	0	0.762122	0	0.770538	3.86628	0.838635	0	1.72208
LAMP5	10.8846	4.57273	8.05625	6.93484	11.5988	10.0636	2.53415	12.0546
LAMP5-AS1	0	0	0	0	0	0	0	0
LAMTOR1	1931.6	1746.02	1919.8	1773.01	1778.49	2417.78	1435.17	1704.86
LAMTOR2	596.142	546.442	531.713	531.671	626.337	750.578	367.452	470.99
LAMTOR3	677.358	640.945	669.474	753.586	873.779	765.673	679.998	560.539
LAMTOR4	807.136	675.24	683.976	678.074	761.657	1171.57	456.147	594.98
LAMTOR5	1727.3	1577.59	1593.53	1476.35	1503.98	2099.1	1422.5	1301.9
LAMTOR5-AS1	2.51183	0	0.805625	0	3.86628	1.67727	0.844717	1.72208
LANCL1	1232.47	1165.28	1162.52	1081.06	1272.01	796.703	1457.98	1153.8
LANCL1-AS1	0	0	0	0	0	0	0	0
LANCL2	550.091	486.996	498.682	540.918	576.075	494.794	565.961	559.678
LANCL3	0	0.762122	0	0	0	0	0.844717	0
LAP3	1388.21	1403.83	1604	1576.52	1650.9	1669.72	1457.98	1432.77
LAPTM4A	5377.83	5127.56	5773.92	5734.34	6360.03	6428.13	6391.13	5372.04
LAPTM4B	2151.8	2030.29	2220.3	2227.63	2242.44	2288.63	2696.34	2440.19
LAPTM5	0	4.57273	0.805625	0.770538	3.86628	3.35454	0	0
LARGE-AS1	0	0	0	0	0	0	0	0
LARGE1	506.553	532.723	712.173	705.042	440.756	412.608	653.811	718.109
LARGE2	0.837278	0	0.805625	0	0	0	0	0
LARP1	5107.39	5573.4	5973.71	5827.58	5571.31	4215.82	5011.71	5869.73
LARP1B	523.298	527.389	493.848	461.552	448.488	388.288	639.451	577.759
LARP4	1373.97	1452.6	1557.27	1458.63	1685.7	992.105	1177.54	907.539
LARP4B	1489.52	1625.61	1830.38	1775.32	1616.1	1401.36	1683.52	1728.97
LARP6	2157.66	2146.9	2571.56	2525.82	1925.41	2560.35	1743.5	2282.62
LARP7	1148.74	1135.56	1057.79	945.45	962.703	1400.52	1156.42	1065.11
LARS1	2912.89	2851.1	2952.62	2999.7	2803.05	2516.74	3228.51	2797.53
LARS2	852.349	867.295	1034.42	973.19	881.511	881.405	959.599	1024.64
LARS2-AS1	0	0	0	0	0	0	0	0
LAS1L	1046.6	1050.2	1007.84	958.549	866.046	1117.06	874.283	1085.77
LASP1	14810.6	15265.3	14797.7	15107.2	14730.5	15427.5	13045.8	15159.5
LASTR	16.7456	21.3394	12.0844	14.6402	15.4651	26.8363	16.0496	5.16625
LAT	47.7248	41.9167	49.1431	54.7082	38.6628	93.0884	50.683	52.5236
LAT2	5.86094	3.04849	8.86188	10.7875	3.86628	10.9023	0	4.30521
LATS1	701.639	730.113	864.436	872.249	738.459	374.031	1001.83	768.05
LATS2	1251.73	1430.5	1342.17	1373.87	1998.87	1164.86	1239.2	1316.53
LAX1	0	0	0	0	0	0	0	0
LAYN	1301.13	1309.33	1023.95	1073.36	1341.6	1314.14	1168.24	1264.01
LBH	4397.38	4349.43	4337.49	4439.84	3309.53	3770.5	5738.17	6097.04
LBHD1	27.6302	29.7228	29.8081	31.5921	65.7267	36.8999	24.4968	25.8313
LBHD2	0	0	0	0	0	0.838635	0	0
LBP	0	1.52424	0	0	0	0	0	0
LBR	1740.7	1763.55	1492.02	1495.61	1217.88	1069.26	2309.46	1927.01
LBX1	0	0	0.805625	0	0	0	0	0
LBX1-AS1	0	1.52424	0	0	3.86628	0	0	0
LBX2	28.4674	23.6258	17.7238	15.4108	19.3314	30.1908	13.5155	26.6923
LBX2-AS1	37.6775	34.2955	26.5856	26.1983	23.1977	41.0931	21.9627	22.3871
LCA10	0	0	0	0	0	0	0	0
LCA5	141.5	122.702	135.345	155.649	135.32	88.0566	165.565	154.127
LCA5L	1.67456	3.04849	0	3.08215	3.86628	7.54771	5.91302	2.58313
LCAL1	0	0	0	0	0	0	0	0
LCAT	134.802	130.323	103.926	130.991	85.0581	180.306	105.59	148.099
LCE1A	0	0	0	0	0	0	0	0
LCE1B	0	0	0	0	0	0	0	0
LCE1C	0	0	0	0	0	0	0	0
LCE1D	0	0	0	0	0	0	0	0
LCE1E	0	0	0	0	0	0	0	0
LCE1F	0.837278	0	3.2225	5.39377	7.73256	18.45	0	1.72208
LCE2A	48.5621	70.8774	64.45	55.4787	189.448	300.231	16.0496	29.2754
LCE2B	5.86094	9.14547	3.2225	3.85269	30.9302	21.8045	3.37887	1.72208
LCE2C	3.34911	9.90759	2.41688	5.39377	15.4651	25.9977	1.68943	5.16625
LCE2D	0	0.762122	0	0	0	0	0	0
LCE3A	0	0	0.805625	0	0	0	0	0
LCE3B	0	0	0	0	0	0	0	0
LCE3C	0	0	0	0	0	0	0	0
LCE3D	0	0	0	0	0	0	0	0
LCE3E	0	0	0	0	0	0	0	0
LCE4A	0	2.28637	1.61125	0	0	0.838635	0	0
LCE5A	0	0	0	0	0	0	0	0
LCE6A	0	0	0	0	0	0	0	0
LCK	0	0	0	0	0	0	0	0
LCLAT1	298.908	328.475	328.695	364.465	270.639	222.238	447.7	384.886
LCMT1	652.239	592.169	576.828	578.674	630.203	918.305	565.116	635.449
LCMT1-AS1	9.21005	5.33486	1.61125	6.1643	7.73256	3.35454	3.37887	0.861042
LCMT1-AS2	0	0	0	0	0	0	0	0
LCMT2	343.284	297.99	319.028	350.595	251.308	299.393	343.8	286.727
LCN1	0	0	0	0	0	0	0	0
LCN10	0	0	0	0	0	0	0	0
LCN12	0	0	0	0.770538	0	0.838635	0	0.861042
LCN15	0	0	0	0	0	0	0	0
LCN2	0	0	0	0	0	0	0	0.861042
LCN6	0	0	0	0	0	0	0	0
LCN8	0	0	0	0	0	0	0	0
LCN9	0	0	0	0	0	0	0	0
LCNL1	0.837278	0	0	0	0	1.67727	0	0
LCOR	805.461	874.154	857.991	846.051	877.645	668.392	905.537	743.08
LCORL	327.376	368.867	314.999	329.02	255.174	203.788	489.936	375.415
LCP1	2.51183	0.762122	0	0	3.86628	0.838635	2.53415	2.58313
LCP2	0	0	0	0	0	0	0	0
LCT	0	1.52424	0	0	0	0	0	0
LCT-AS1	34.3284	19.0531	45.9206	36.2153	42.5291	32.7068	10.9813	10.3325
LCTL	105.497	85.3577	70.895	77.8243	46.3953	98.9589	54.0619	48.2184
LDAH	479.76	534.248	522.851	498.538	525.814	431.058	528.793	473.573
LDB1	1801.82	1837.48	1616.08	1695.18	1813.28	2026.98	1424.19	1939.93
LDB2	329.887	311.708	291.636	274.312	220.378	239.85	352.247	307.392
LDB3	5.86094	6.8591	5.63938	10.7875	19.3314	9.22498	6.75774	10.3325
LDC1P	0	0	0	0	0	0	0	0.861042
LDHA	45405.6	43836.5	40638.1	42713.2	41477.4	44932.4	49197.2	41779.5
LDHAL6A	0	0	0	0	0	0	0	0
LDHAL6B	0	0	0	0.770538	0	1.67727	0	0
LDHB	10512.9	9636.27	9126.12	9154.76	9259.74	12234.8	10454.2	8908.35
LDHC	0.837278	0	0	0	0	0.838635	0.844717	0
LDHD	4.18639	1.52424	3.2225	5.39377	3.86628	3.35454	1.68943	2.58313
LDLR	4261.74	4653.52	4478.47	4434.45	4252.91	3107.14	3891.61	4963.05
LDLR-AS1	1.67456	0.762122	0.805625	0	0	1.67727	0	1.72208
LDLRAD1	0	0	0	0	0	0	0	0
LDLRAD2	0.837278	0.762122	0	1.54108	0	0.838635	0	0
LDLRAD3	321.515	356.673	344.002	327.479	286.105	244.043	322.682	329.779
LDLRAD4	0.837278	0.762122	1.61125	0	0	1.67727	1.68943	0
LDLRAD4-AS1	0	0	0	0	0	0	0	0
LDLRAP1	374.263	305.611	331.112	349.824	270.639	425.188	348.868	382.303
LDOC1	900.073	884.824	757.288	853.756	958.837	1081.84	713.786	902.372
LEAP2	5.02367	4.57273	4.83375	5.39377	3.86628	8.38635	4.22359	4.30521
LECT2	0	0.762122	0	0.770538	3.86628	0	0	0
LEF1	22.6065	31.247	37.0588	39.2974	23.1977	20.9659	88.6953	67.1613
LEF1-AS1	2.51183	0.762122	0.805625	1.54108	0	2.5159	0.844717	0.861042
LEFTY1	0	0	0	0.770538	3.86628	0	0	0
LEFTY2	0	0	0	0	0	0	0	0
LEKR1	1.67456	3.81061	2.41688	4.62323	7.73256	1.67727	2.53415	3.44417
LELP1	0	0	0	0	0	0	0	0
LEMD1	0	0	0	0	0	0	0	0
LEMD1-AS1	0.837278	0.762122	0	0	0	0	0	0
LEMD1-DT	0	0	0	0	0	0	0	0
LEMD2	1437.61	1422.88	1366.34	1315.31	1380.26	1644.56	1239.2	1623.93
LEMD3	792.065	848.242	966.75	975.501	900.843	549.306	1048.29	890.318
LENEP	0	0	0	0.770538	0	0.838635	0	0
LENG1	0	2.28637	0	0	0	0.838635	0	0
LENG8	0	0	0	0	0	0	0	0.861042
LENG8-AS1	0	0.762122	0	0	0	0	0	0
LENG9	0	0	0	0	0	0	0	0
LEO1	877.467	868.819	887.799	852.215	773.256	779.93	863.301	939.397
LEP	0	0	0	0	0	0	0	0
LEPR	158.245	194.341	244.91	240.408	336.366	176.952	232.297	185.985
LEPROT	1998.58	2027.25	1684.56	1801.52	2389.36	2075.62	2203.02	1763.41
LEPROTL1	860.721	881.775	831.405	904.612	889.244	838.635	1264.54	1025.5
LERFS	0.837278	0.762122	0.805625	0.770538	0	0	0	0.861042
LETM1	1201.49	1341.34	1365.53	1343.05	1299.07	1302.4	1120.94	1330.31
LETM2	71.1686	83.8334	94.2581	84.7592	85.0581	98.1203	126.708	117.102
LETMD1	398.544	349.814	363.337	375.252	344.099	394.997	430.806	346.139
LEUTX	0	0	0	0	0	0	0	0
LEXM	0	0	0	0	0	0	0	0
LFNG	56.0976	54.1107	48.3375	38.5269	46.3953	72.1226	30.4098	43.9132
LGALS1	37764.6	33810	32246.8	31703.8	24489	41886.4	25260.4	31691.5
LGALS12	0	0	0	0	0	0	0	0
LGALS13	0	0	0	0	0	0	0	0
LGALS14	0	0	0	0	0	0	0	0
LGALS16	0	0	0	0	0	0	0	0
LGALS17A	0	0	0	0	0	0	0	0
LGALS2	0	0	0	0	0	0	0	0
LGALS3	3488.94	3333.52	3936.28	3910.48	3185.81	3902.17	3232.73	3442.45
LGALS3BP	1852.9	1884.73	2296.84	2258.45	1944.74	2227.41	1846.55	2588.29
LGALS4	0	0	0	0	0	0.838635	0.844717	0
LGALS7	0	0	0	0	0	0	0	0
LGALS7B	0	0	0	0	0	0	0	0
LGALS8	1365.6	1470.13	1342.98	1373.1	1418.92	1221.89	1701.26	1450
LGALS8-AS1	7.5355	3.81061	4.83375	3.08215	3.86628	2.5159	3.37887	2.58313
LGALS9	6.69822	5.33486	9.6675	4.62323	11.5988	10.9023	8.44717	10.3325
LGALS9B	0	0	0	0	0	0	0	0
LGALS9C	0	0	0.805625	0	0	0	0	0
LGALSL	12.5592	21.3394	26.5856	22.3456	27.0639	20.9659	26.1862	24.1092
LGI1	0	0	0	0	0	0	0	0
LGI2	0.837278	0.762122	0.805625	0.770538	3.86628	1.67727	0	0
LGI3	0.837278	0	0	1.54108	3.86628	1.67727	0	0.861042
LGI4	0.837278	0.762122	0.805625	1.54108	0	0.838635	0	0
LGMN	247.834	230.161	223.964	203.422	301.57	329.583	196.819	222.149
LGR4	241.136	295.703	320.639	290.493	514.215	270.879	426.582	334.084
LGR4-AS1	0	0	0	0	0	0	0.844717	0
LGR5	0.837278	0.762122	0	0	0	0	0	0
LGR6	0	0	0	0	0	0	0	0
LGSN	0	0	0.805625	0	0	0	0	0
LHB	1.67456	0.762122	0.805625	0.770538	0	0	0	1.72208
LHCGR	0.837278	0	0	0	7.73256	0.838635	0	1.72208
LHFPL1	3.34911	2.28637	2.41688	3.85269	3.86628	5.03181	0	0
LHFPL2	754.387	734.686	824.154	792.884	769.389	525.824	1164.02	1048.75
LHFPL3	0	0	0	0	0	0	0	0
LHFPL3-AS1	0	0	0	0	0	0	0	0
LHFPL3-AS2	0.837278	3.81061	0	0	3.86628	1.67727	1.68943	3.44417
LHFPL4	0	0	0.805625	0.770538	0	0	0	0
LHFPL5	0	0	0	0	0	0	0	0
LHFPL6	823.881	844.431	839.461	872.249	893.11	765.673	1010.28	953.174
LHPP	51.0739	44.2031	60.4219	57.0198	34.7965	73.7999	43.0806	43.0521
LHX1	0	0	0	0	0	0	0	0
LHX1-DT	0	0	0	0	0	0	0	0
LHX2	0	0	0	0	0	0	0	0
LHX3	0	0	0	0	0	0	0	0
LHX4	9.21005	3.81061	2.41688	0.770538	7.73256	8.38635	1.68943	10.3325
LHX4-AS1	46.8875	48.7758	48.3375	47.7734	34.7965	54.5113	71.801	60.273
LHX5	0	0	0	0	0	0	0	0
LHX5-AS1	0	0	0	0	0	0	0	0
LHX6	2.51183	0	0.805625	1.54108	0	0.838635	2.53415	0.861042
LHX8	0	0	0	0	0	0	0	0
LHX9	0	2.28637	0	0	0	0	1.68943	3.44417
LIAS	125.592	125.75	104.731	123.286	139.186	126.634	145.291	135.184
LIF	865.745	691.245	2284.75	2082.76	568.343	544.274	650.432	805.936
LIF-AS1	0	0	0.805625	0	0	0.838635	0	0
LIFR	596.142	680.575	683.17	617.972	626.337	371.515	705.339	514.042
LIFR-AS1	15.071	12.194	12.0844	5.39377	3.86628	7.54771	12.6708	7.74938
LIG1	1168.84	1178.24	1019.12	987.059	695.93	1028.17	874.283	1196.85
LIG3	791.227	791.083	774.206	826.787	607.006	620.59	755.177	830.906
LIG4	464.689	551.014	504.321	550.935	773.256	408.415	616.644	486.489
LILRA1	0	0	0	0	0	0	0	0
LILRA2	0	0	0	0	0	0	0	0
LILRA3	0	0	0	0	0	0	0	0
LILRA4	0	0	0	0	0	0	0	0
LILRA5	0	0	0	0	0	0	0	0
LILRA6	0	0	0	0	0	0	0	0
LILRB1	0	0	0	0	0	0	0	0
LILRB2	0	0	0	0	0	0	0	0
LILRB3	0	0	0	0	0	0	0	0
LILRB4	0	0	0	0	0	0	0	0
LILRB5	0	0	0.805625	0	0	0	0	0
LILRP2	0	0	0	0	0	0	0	0
LIM2	0	0	0	0	0	0	0	0
LIMA1	3541.68	3394.49	4485.72	4614.75	5756.89	3528.14	5303.14	4876.94
LIMCH1	5.86094	7.62122	6.445	6.1643	23.1977	8.38635	7.60246	4.30521
LIMD1	1027.34	1137.85	821.738	751.275	711.395	666.715	1132.77	1112.47
LIMD1-AS1	0.837278	0.762122	0	3.08215	0	1.67727	1.68943	0.861042
LIMD2	455.479	413.07	415.703	377.564	355.698	512.406	297.341	467.546
LIME1	79.5414	88.4062	77.34	86.3003	46.3953	92.2498	44.77	80.0769
LIMK1	1532.22	1480.8	2304.09	2209.9	1674.1	1739.33	1240.89	1735
LIMK2	613.724	571.592	707.339	742.799	1175.35	927.53	427.427	495.96
LIMS1	2038.77	2021.15	2727.04	2649.11	3077.56	1847.51	3911.04	3353.76
LIMS1-AS1	0	0	0	0	0	0	0	0
LIMS2	425.337	429.075	503.516	534.753	634.07	732.967	448.545	620.812
LIMS3	0	0	0	0	0	0	0	0
LIMS3-LOC440895	0	0	0	0.770538	0	0	0	0
LIMS4	0	0	0	0	0	0	0	0
LIN28A	0	0	0	0	0	0	0	0
LIN28B	0	0	0	0	0	0	0	0
LIN28B-AS1	0	0	0.805625	0	0	0	0	0
LIN37	210.994	208.821	217.519	218.062	208.779	335.454	157.117	227.315
LIN52	363.378	312.47	284.386	259.671	262.907	247.397	411.377	388.33
LIN54	709.174	791.083	814.487	885.348	549.012	421.833	1094.75	942.841
LIN7A	273.79	333.81	621.137	550.164	154.651	105.668	626.78	514.042
LIN7B	56.9349	61.7319	65.2556	68.5779	123.721	115.732	37.1676	49.9405
LIN7C	591.955	610.46	591.329	638.006	576.075	534.21	745.041	551.067
LIN9	332.399	353.625	339.168	334.414	243.576	225.593	507.675	415.884
LINC-PINT	382.636	442.793	382.672	436.125	514.215	560.208	280.446	274.673
LINC-ROR	0	0	0	0	0	0	0	0
LINC00028	0	0	0	0	0	0	0	0
LINC00029	0	0	0	0	0	0	0	0
LINC00032	0	0	0	0	0	0	0	0
LINC00051	0	0	0	0	0	0	0	0
LINC00052	0	0	0	0	0	0	0	0
LINC00092	0	0	0	0	0	0	0	0
LINC00102	0	0	0	0	0	0	0	0
LINC00106	0	0	0	0	0	0	0	0
LINC00111	0	0	0	0	0	0	0	0
LINC00112	0	0	0	0	0	0	0	0
LINC00113	0	0	0	0	0	0	0	0
LINC00114	0	0.762122	0	0	0	0	0	0
LINC00115	10.8846	16.7667	8.86188	10.017	11.5988	9.22498	8.44717	6.88834
LINC00158	0	0	0.805625	0	0	2.5159	0	0
LINC00159	0	0	0	0	0	0	0	0
LINC00160	0	0	0	0	0	0	0	0
LINC00161	10.0473	7.62122	19.335	16.9518	0	2.5159	9.29189	6.88834
LINC00163	0	0	0	0	0	0	0	0
LINC00167	1.67456	0	0.805625	0	0	0	0	0
LINC00173	0.837278	1.52424	0	0	0	1.67727	0	0.861042
LINC00174	15.9083	12.9561	8.86188	16.1813	19.3314	12.5795	16.0496	14.6377
LINC00184	0.837278	0.762122	3.2225	2.31161	0	1.67727	0	1.72208
LINC00189	5.02367	3.04849	6.445	3.85269	3.86628	1.67727	8.44717	2.58313
LINC00200	0	0	4.02813	0	0	0	0.844717	0
LINC00205	820.532	822.33	768.566	765.915	1074.83	679.294	650.432	722.415
LINC00207	0	0	0	0	0	0	0	0
LINC00208	0	0	0	0	0	0	0	0
LINC00210	0	0	0	0	0	0	0	0
LINC00211	4.18639	8.38334	3.2225	6.1643	7.73256	5.87044	5.0683	4.30521
LINC00216	0	0.762122	0	0	0	0	0	0
LINC00221	0	0	0	0	0	0	0	0
LINC00222	0.837278	0.762122	0	0.770538	0	0.838635	0	0
LINC00226	0	0	0	0	0	0	0	0
LINC00229	0	0	0	0	0	0	0	0
LINC00235	0	0	0	0	0	0	0	0
LINC00237	0	0	0	0	0	0	0	0
LINC00239	0	0	0	0	0	0	0	0
LINC00240	3.34911	0	0.805625	1.54108	0	2.5159	0.844717	0.861042
LINC00242	0	0	0	0	0	0	0	0
LINC00243	0	0	0	0	0	0	0	0
LINC00244	0	0	0	0	0	0	0	0
LINC00251	0	0	0	0	0	0	0	0
LINC00254	0	0	0	0	0	0	0	0
LINC00260	26.7929	29.7228	23.3631	20.8045	11.5988	18.45	17.7391	15.4988
LINC00261	0	0	0	0	0	0	0	0
LINC00265	45.213	64.0183	45.9206	40.068	69.593	49.4794	66.7327	57.6898
LINC00266-1	0.837278	0.762122	0	0	0	0	0	1.72208
LINC00266-3	0.837278	0.762122	0	0	0	0	0	0
LINC00269	0	0	0	0	0	0	0	0
LINC00271	2.51183	0	1.61125	2.31161	0	0	0	0.861042
LINC00272	0	0	0	0	0	0	0	0
LINC00276	0	0	0	0	0	0	0	0
LINC00278	0	0	0	0	0	0	0	0
LINC00279	0	0	0	0	0	0	0	0
LINC00280	0	0	0	0	0	0	0	0
LINC00290	0	0	0	0	0	0	0	0
LINC00293	0	0	0	0	0	0	0	0
LINC00294	271.278	272.078	280.358	341.348	332.5	344.679	260.173	266.062
LINC00297	0	0	0	0	0	0	0	0
LINC00298	0	0	0	0	0	0	0	0
LINC00299	0.837278	0	0	0	0	1.67727	0	0.861042
LINC00301	0	0	0	0	0	0	0	0
LINC00302	0	0	2.41688	1.54108	0	1.67727	0	0.861042
LINC00303	0	0	0	0	0	0	0	0
LINC00304	1.67456	3.04849	0.805625	2.31161	0	1.67727	1.68943	1.72208
LINC00305	0	0	0	0	0	0	0	0
LINC00307	0	0	0	0	0	0	0	0
LINC00308	0	0	0	0	0	0	0	0
LINC00309	0	0	0	0	0	0	0	0
LINC00310	0.837278	3.81061	5.63938	4.62323	3.86628	0.838635	1.68943	3.44417
LINC00311	8.37278	8.38334	4.83375	10.017	27.0639	6.70908	5.91302	6.88834
LINC00312	0	0	0	0	0	0	0	0
LINC00313	0	0	0	0	0	0	0	0
LINC00314	0	0	0	0	0	0	0	0
LINC00316	0	0	0	0	0	0	0	0
LINC00317	0	0	0	0	0	0	0	0
LINC00319	0	0	0	0	0	0	0	0
LINC00320	0	0	0	0	0	0	0	0
LINC00322	0	0	0.805625	0	0	0	0	0.861042
LINC00323	0	0	0	0.770538	0	0	0	0
LINC00324	22.6065	12.194	15.3069	16.1813	11.5988	23.4818	26.1862	18.9429
LINC00326	1.67456	0	0	0	0	0.838635	0	0
LINC00327	34.3284	26.6743	24.9744	11.5581	0	18.45	21.1179	33.5807
LINC00330	0	0	0	0.770538	0	0	0	0
LINC00331	0	0	0	0	0	0	0	0
LINC00332	0	0	0	0	0	0	0	0
LINC00333	0	0	0	0	0	0	0	0
LINC00334	0	0	0	0	0	0.838635	0	0
LINC00336	0.837278	0	0	0	0	0	0	0
LINC00337	5.86094	3.81061	6.445	2.31161	0	5.03181	3.37887	4.30521
LINC00339	138.988	127.274	123.261	118.663	88.9244	137.536	133.465	132.601
LINC00342	109.683	129.561	109.565	110.957	158.517	116.57	110.658	105.908
LINC00343	0	0	0	0	0	0	0	0
LINC00347	0.837278	0	0	0	0	0	0	0
LINC00348	0	0	0	0	0	0	0	0
LINC00350	0	0	0	0	0	0	0	0
LINC00351	0	0	0	0	0	0	0	0
LINC00353	0	0	0	0	0	0	0	0
LINC00354	0	0	0	0	0	0	0	0
LINC00355	0	0	0	0	0	0	0	0
LINC00358	0	0	0	0	0	0	0	0
LINC00359	0	0	0	0	0	0	0	0
LINC00363	0	0	0	0	0	0	0	0
LINC00364	0	0	0	0	0	0.838635	0	0
LINC00365	0	0	0	0	0	0	0	0
LINC00366	0	0	0	0	0	0	0	0
LINC00367	0.837278	0	0	0	0	0.838635	0	0
LINC00368	0	0	0	0	0	0	0	0
LINC00373	0	0	0	0	0	0	0	0
LINC00374	0	0	0	0	0	0	0	0
LINC00375	0	0	0	0	0	0	0	0
LINC00376	0	0	0	0	0	0.838635	0	0
LINC00377	0	0	0	0	0	0	0	0
LINC00378	0	0.762122	0	0	0	0	0	0
LINC00379	0	0	0	0	0	0	0	0
LINC00380	0	0	0	0	0	0	0	0
LINC00381	0	0	0	0	0	0	0	0
LINC00382	0	0	0	0	0	0	0	0
LINC00383	0	0	0	0	0	0	0	0
LINC00384	0	0	0	0.770538	0	0	0	0
LINC00390	0	0	0.805625	0	0	0	0	0
LINC00392	0	0	0	0	0	0	0	0
LINC00395	0	0	0	0	0	0	0	0
LINC00396	0	0	0	0	0	0	0	0
LINC00397	0	0	0	0	0	0	0	0
LINC00398	0	0	0	0	0	0	0	0
LINC00399	0	0	0	0	0	0	0	0
LINC00400	0	0	0	0	0	0	0	0
LINC00402	11.7219	5.33486	1.61125	1.54108	7.73256	10.9023	6.75774	4.30521
LINC00407	0	0	0	0	0	0	0	0
LINC00408	0	0	0	0	0	0	0	0
LINC00410	0	0	0	0	0	0	0	0
LINC00411	0	0	0	0	0	0	0	0
LINC00412	0	0	0	0	0	0	0	0
LINC00415	0	0	0	0	0	0	0	0
LINC00417	0	0	0	0	0	0	0	0
LINC00421	0	0	0	0	0	0	0	0
LINC00423	0	0	0	0	0	0	0	0
LINC00424	0	0	0	0	0	0	0	0
LINC00426	0	0	0	0	0	0	0	0
LINC00428	0	0	0	0	0	0	0	0
LINC00430	0	0	0	0	0	0	0	0
LINC00431	0	0	0	0	0	0	0	0
LINC00433	0	0	0	0	0	0	0	0
LINC00434	0	0	0	0	0	0	0	0
LINC00437	0	0	0	0	0	0	0	0
LINC00440	0	0	0	0	0	0	0	0
LINC00442	0	0	0	0	0	0	0	0
LINC00443	0	0	0	0	0	0	0	0
LINC00445	0	0	0	0	0	0	0	0
LINC00446	0.837278	0	0	0	0	0	0	0
LINC00448	0	0	0	0	0	0	0	0
LINC00449	0	1.52424	1.61125	0.770538	0	0	0.844717	1.72208
LINC00452	25.9556	26.6743	19.335	17.7224	92.7907	66.2521	18.5838	16.3598
LINC00454	0	0	0	0	0	0	0	0
LINC00456	0.837278	0	0	0	0	0	0	0
LINC00457	0	0	0	0	0	0	0	0
LINC00458	0	0	0	0	0	0	0	0
LINC00459	0	0	0	0	0	0	0	0
LINC00460	3.34911	0.762122	0	3.85269	0	5.03181	2.53415	4.30521
LINC00461	0	0	0	0	0	0.838635	0.844717	0
LINC00462	0	0	0	0	0	0	0	0
LINC00463	0	0	0	0	0	0	0	0
LINC00466	0	0	0	0	0	0	0	0
LINC00467	44.3757	33.5334	29.8081	40.8385	65.7267	55.3499	32.944	33.5807
LINC00469	0	0	0	0	0	0	0	0
LINC00470	0	0	0	0	0	0	0	0
LINC00471	13.3964	4.57273	8.86188	6.1643	3.86628	5.03181	5.0683	11.1936
LINC00472	73.6804	80.785	82.9794	65.4957	166.25	75.4771	48.9936	43.0521
LINC00473	0	0.762122	0.805625	1.54108	3.86628	0.838635	0.844717	0
LINC00474	0	0	0	0	0	0	0	0
LINC00475	21.7692	15.2424	21.7519	11.5581	7.73256	23.4818	61.6644	44.7742
LINC00476	88.7514	86.8819	45.9206	60.102	69.593	81.3476	66.7327	74.9107
LINC00477	0	0	0	0	0	0	0	0
LINC00479	0	0	0	0	0	0	0	0
LINC00482	0.837278	0.762122	0	0	0	1.67727	0	0
LINC00484	5.86094	4.57273	2.41688	2.31161	15.4651	20.1272	6.75774	6.0273
LINC00485	0	0	0	0	0	0	0	0
LINC00486	0	0	0	0	0	0	0	0
LINC00487	0	0	0	0	0	0	0	0
LINC00488	0	0	0	0	0	0	0	0
LINC00489	0	0	0	0	0	0	0	0
LINC00491	0	0	0	0	0	0	0	0
LINC00492	0	0	0	0	0	0	0	0
LINC00494	0	0	0	0	0	0	0	0
LINC00499	0	0	0	0	0	0	0	0
LINC00501	0	0	0	0	0	0	0.844717	0.861042
LINC00502	0	0	0	0	0	0	0	0
LINC00504	0	0	0	0	0	0	0	0
LINC00506	5.02367	3.81061	8.05625	3.08215	11.5988	8.38635	8.44717	5.16625
LINC00507	0	0	0	0	0	0	0	0
LINC00508	0	0	0	0	0	0	0.844717	0
LINC00511	0	0	0.805625	0.770538	0	0	0	0
LINC00513	12.5592	9.14547	7.25063	6.1643	19.3314	18.45	5.91302	8.61042
LINC00514	0	0	0	1.54108	0	0.838635	0	0
LINC00515	0	0.762122	2.41688	2.31161	0	1.67727	2.53415	0
LINC00517	4.18639	6.8591	10.4731	1.54108	7.73256	5.03181	2.53415	5.16625
LINC00518	0	0	0	0	0	0	0	0
LINC00519	5.86094	4.57273	2.41688	3.85269	7.73256	5.87044	11.826	6.88834
LINC00520	4.18639	3.04849	5.63938	2.31161	15.4651	11.7409	3.37887	0.861042
LINC00523	0	0	0	0	0	0	0	0
LINC00524	0	0	0	0	0	0	0	0
LINC00525	0.837278	0.762122	0.805625	1.54108	7.73256	0	0	0
LINC00526	25.9556	28.9606	24.9744	27.7394	11.5988	26.8363	34.6334	33.5807
LINC00528	0	0	0	0	0	0	0	0
LINC00533	0	0	0	0	0	0	0	0
LINC00534	0	0	0	0	0	0	0	0
LINC00535	0	1.52424	1.61125	0	3.86628	2.5159	2.53415	0.861042
LINC00536	0	0.762122	0	0	0	0	0	0
LINC00537	158.245	150.138	140.179	137.926	123.721	98.9589	116.571	148.099
LINC00538	0	0	0	0	0	0	0	0
LINC00539	0.837278	0	0	0	0	0	0	0
LINC00540	0	0	0	0	0	0	0.844717	0
LINC00543	0	0.762122	0	0	0	0	0	0.861042
LINC00544	0	0	0	0	0	0	0	0
LINC00545	0.837278	0.762122	1.61125	3.85269	3.86628	5.87044	2.53415	1.72208
LINC00547	0.837278	3.04849	1.61125	3.85269	3.86628	1.67727	4.22359	2.58313
LINC00548	0	0	0	0	0	0	0	0
LINC00550	0	0	0	0	0	0	0	0
LINC00551	0	0	0.805625	0	0	0.838635	0.844717	0
LINC00552	0	0	0	0	0	0	0	0.861042
LINC00554	0	0	0	0	0	0	0	0
LINC00557	0	0	0	0	0	0	0	0
LINC00558	0	0	0	0	0	0	0	0
LINC00559	0	0	0	0	0	0	0	0
LINC00560	0	0	0	0	0	0	0	0
LINC00561	0	0	0	0	0	0	0	0
LINC00562	1.67456	2.28637	1.61125	3.85269	0	3.35454	3.37887	2.58313
LINC00563	0	0	0	0	0	0	0	0
LINC00564	0	0	0	0	0	0	0	0
LINC00565	112.195	114.318	102.314	85.5297	69.593	116.57	97.9872	122.268
LINC00566	0	0	0	0	0	0	0	0
LINC00567	0	0	0	0.770538	0	0	0.844717	0
LINC00570	0	0	0	0	0	0	0	0
LINC00571	3.34911	4.57273	7.25063	8.47592	15.4651	8.38635	2.53415	2.58313
LINC00572	0	0	0	0	0	0	0	0
LINC00574	0	0	0	0	0	0	0	0
LINC00575	0	0	0	0	0	0	0	0
LINC00578	0	0	0.805625	0	0	0	0	0
LINC00581	0	0	0	0	0	0	0	0
LINC00582	0	0	0.805625	0	0	0	0	0
LINC00583	0	0	0	0	0	0	0	0
LINC00587	0	0	0	0	0	0	0	0
LINC00588	0	0	0	0	0	0	0	0
LINC00589	0	0	0	0	0	0	0	0
LINC00592	0.837278	0	0.805625	0	0	0.838635	0	1.72208
LINC00593	0	0	0	0	0	0	0	0
LINC00595	7.5355	3.04849	3.2225	5.39377	7.73256	17.6113	5.91302	2.58313
LINC00597	0	0	0	0.770538	0	3.35454	1.68943	0.861042
LINC00598	0	0	0	0	0	0	0	0
LINC00601	0.837278	0	2.41688	0.770538	0	1.67727	0.844717	0
LINC00602	0	0	0	0	0	0	0	0
LINC00603	0	0	0	0	0	0	0	0
LINC00605	0	0	0	0	3.86628	0	0	0
LINC00606	0	0	0	0	0	0	0	0
LINC00607	5.86094	3.81061	5.63938	8.47592	15.4651	9.22498	5.91302	6.88834
LINC00608	0	0	0	0	0	0	0	0
LINC00609	0	0	0	0	0	0	0	0
LINC00612	0	0	0	0	0	0	0	0
LINC00613	0	0	0	0	0	0	0	0
LINC00615	0	0	0	0	0	0	0	0
LINC00616	0	0.762122	0	0	0	0.838635	0	0
LINC00618	0.837278	0	0	1.54108	0	0	0	0
LINC00619	0	0.762122	4.02813	0.770538	0	3.35454	0	0
LINC00620	0	0	0	0	0	0	0	0
LINC00621	0	0.762122	0.805625	0	7.73256	0	0	0.861042
LINC00622	5.86094	3.04849	3.2225	4.62323	7.73256	5.03181	3.37887	6.0273
LINC00623	56.0976	38.8682	58.8106	64.7252	57.9942	72.1226	38.857	51.6625
LINC00624	0	0	0	0	0	0	0	0
LINC00626	0	0	0	0	0	0	0	0
LINC00628	0	0	0	0	0	0	0	0
LINC00629	3.34911	3.04849	6.445	1.54108	3.86628	3.35454	6.75774	3.44417
LINC00630	22.6065	24.3879	25.78	33.1331	27.0639	19.2886	37.1676	21.5261
LINC00632	26.7929	26.6743	27.3913	25.4278	7.73256	19.2886	23.6521	26.6923
LINC00634	1.67456	0.762122	0	2.31161	0	0	0	0.861042
LINC00635	0	0	0	0	0	0	0	0
LINC00636	1.67456	0	0	0	0	0	0	0
LINC00637	0	0	0	0	0	0	0	0
LINC00638	6.69822	9.90759	8.86188	13.0991	7.73256	9.22498	10.1366	12.0546
LINC00639	0	0	0	0	0	0	0	0
LINC00640	1.67456	1.52424	4.83375	2.31161	3.86628	1.67727	1.68943	4.30521
LINC00641	245.322	291.893	267.468	248.884	293.837	213.013	266.086	241.953
LINC00642	0	0	0	0	0	0	0	0
LINC00643	0	1.52424	2.41688	1.54108	0	4.19317	2.53415	0.861042
LINC00644	0	0	0	0	0	0	0	0
LINC00645	0	0	0	0	0	0	0	0
LINC00648	0	0	0	0	0	0	0	0
LINC00649	5.02367	3.81061	9.6675	10.017	11.5988	5.03181	8.44717	8.61042
LINC00652	1.67456	0	0	0.770538	3.86628	0	0	0
LINC00653	13.3964	10.6697	11.2788	7.70538	11.5988	13.4182	11.826	11.1936
LINC00654	164.944	215.681	213.491	204.193	139.186	101.475	200.198	180.819
LINC00656	0	0	0	0	0	0	0	0
LINC00658	0	0	0	0	0	0	0	0
LINC00659	0.837278	0	0	0	0	0.838635	0.844717	0
LINC00661	0	0	0	0	0	0	0	0
LINC00662	87.9141	84.5956	87.8131	100.17	46.3953	61.2203	93.7636	80.938
LINC00663	16.7456	17.5288	18.5294	10.7875	27.0639	10.0636	16.0496	10.3325
LINC00664	10.0473	9.14547	9.6675	6.93484	0	10.0636	7.60246	6.88834
LINC00665	116.382	106.697	78.1456	84.7592	88.9244	75.4771	75.1798	87.8263
LINC00667	660.612	677.527	662.224	667.286	467.82	501.504	631.004	633.727
LINC00668	0	0	0	0	0	0.838635	0	0.861042
LINC00670	0.837278	2.28637	0.805625	0	3.86628	0	0.844717	2.58313
LINC00671	0	0	0	0	0	0	0	0
LINC00672	31.8165	29.7228	10.4731	18.4929	30.9302	25.9977	31.2545	24.1092
LINC00673	52.7485	53.3486	63.6444	73.9717	57.9942	31.0295	107.279	113.658
LINC00674	893.375	868.057	891.021	952.385	958.837	819.346	1064.34	948.869
LINC00676	0	0	0	0	0	0	0	0
LINC00677	0	0	0	0	0	0	0	0
LINC00678	0	0.762122	0	0	0	0	0	0
LINC00680	85.4023	82.3092	70.895	90.153	92.7907	109.023	77.714	84.3822
LINC00680-GUSBP4	0	0	0	0	0	0	0	0
LINC00681	0	0	0	0	0	0	0	0
LINC00682	0	0	0	0	0	0	0	0
LINC00683	0.837278	3.04849	3.2225	2.31161	0	3.35454	4.22359	0.861042
LINC00685	0.837278	2.28637	0	4.62323	0	2.5159	2.53415	0
LINC00687	0	0	0	0	0	0	1.68943	0
LINC00689	0	0.762122	0	0	0	0	0	0
LINC00690	0	0	0	0	0	0	0	0
LINC00691	0	0	0	0	0	0	0	0
LINC00692	0	0	0	0	0	0	0	0
LINC00693	0	1.52424	0	1.54108	0	0	0	0.861042
LINC00696	0	0	0	0	0	0	0	0
LINC00698	0	0	0	0	0	0	0	0
LINC00700	0	0	0	0	0	0	0	0
LINC00701	0	0	0	0	0	0	0	0
LINC00702	10.0473	9.90759	6.445	6.1643	0	5.87044	5.0683	4.30521
LINC00703	0.837278	0.762122	0.805625	0.770538	0	0	0	0
LINC00705	0	0	0	0	0	0	0	0
LINC00706	0	1.52424	0	0.770538	0	1.67727	0.844717	0
LINC00707	20.0947	19.8152	10.4731	10.7875	7.73256	17.6113	10.1366	6.88834
LINC00708	0	0	0	0	0	0	0	0
LINC00709	0	0	0	0	0	0	0	0
LINC00710	0	0	0	0	0	0	0	0
LINC00824	0	0	0	0	0	0	0	0
LINC00836	0	0	0	0	0	0	0	0
LINC00837	0	0	0	0	0	0	0	0
LINC00838	0	0	0	0	0	0	0	0
LINC00839	41.0266	41.9167	33.8363	40.8385	23.1977	57.0272	31.2545	44.7742
LINC00840	0	0	1.61125	1.54108	0	0	0	0
LINC00841	0	0	0	0	0	0	0	0
LINC00842	23.4438	16.7667	41.8925	41.6091	57.9942	33.5454	50.683	46.4963
LINC00844	0	0	0	0	0	0	0	0
LINC00845	0	0	0	0	0	0	0	0
LINC00847	95.4496	94.5032	91.0356	84.7592	88.9244	114.893	78.5587	88.6874
LINC00850	0	0	0	0	0	0	0	0
LINC00851	0	0	0	0	0	0	0	0
LINC00852	9.21005	4.57273	3.2225	5.39377	3.86628	8.38635	5.91302	6.88834
LINC00853	0	0	0	0	0	0	0	0
LINC00856	19.2574	16.7667	22.5575	13.0991	19.3314	26.8363	14.3602	16.3598
LINC00857	76.1923	85.3577	71.7006	65.4957	50.2616	55.3499	96.2978	84.3822
LINC00858	0	0	0	0	0	0	0	0
LINC00861	0	0	0	0	0	0	0	0
LINC00862	0	1.52424	0	1.54108	3.86628	2.5159	4.22359	0.861042
LINC00863	51.0739	44.9652	33.0306	47.7734	61.8605	53.6726	45.6147	57.6898
LINC00865	31.8165	34.2955	22.5575	24.6572	23.1977	20.9659	38.0123	48.2184
LINC00866	0	0	0	0	0	0	0	0
LINC00867	0	0	0.805625	0	0	0	0	0
LINC00868	0	0	0	0	0	0	0	0
LINC00869	28.4674	25.15	20.1406	26.1983	57.9942	40.2545	27.031	21.5261
LINC00870	0	0.762122	2.41688	0	0	0.838635	0	0.861042
LINC00871	0	0	0	0	0	0	0	0
LINC00877	0.837278	0.762122	0	0	0	0	0	0.861042
LINC00879	0	0	0	0	0	0	0	0
LINC00880	4.18639	0.762122	0.805625	0.770538	3.86628	3.35454	0.844717	2.58313
LINC00881	0.837278	0	0	0	0	0.838635	2.53415	0.861042
LINC00882	1.67456	0	0.805625	1.54108	3.86628	3.35454	0.844717	0
LINC00884	6.69822	3.04849	1.61125	6.1643	3.86628	1.67727	2.53415	4.30521
LINC00885	0	0	0	0	0	0	0	0
LINC00886	52.7485	36.5819	39.4756	40.068	96.657	60.3817	37.1676	43.0521
LINC00887	0	0	0	0	0	0	0	0
LINC00888	119.731	118.129	88.6188	107.875	166.25	145.084	107.279	118.824
LINC00891	0	0	0	0	0	0	0	0
LINC00892	0	0	0	0	0	0	0	0
LINC00893	12.5592	8.38334	12.89	8.47592	15.4651	6.70908	9.29189	9.47147
LINC00894	8.37278	9.90759	7.25063	15.4108	0	5.87044	8.44717	6.0273
LINC00895	0	0	0	0	0	0	0	0
LINC00896	2.51183	1.52424	0.805625	1.54108	0	2.5159	1.68943	0
LINC00898	0	0	0	0	0	0	0	0
LINC00899	18.4201	19.0531	8.86188	7.70538	11.5988	16.7727	11.826	13.7767
LINC00900	50.2367	41.9167	29.0025	33.1331	77.3256	44.4476	40.5464	51.6625
LINC00901	0	0	0	0	0	0	0	0
LINC00903	0	0	0	0	0	0	0	0
LINC00904	0	0	0	0	0	0	0	0
LINC00905	0	0	0	0	0	0	0	0
LINC00906	0	0	0	0.770538	0	0.838635	0	0
LINC00907	0	0	0	0.770538	0	0	0	0
LINC00908	5.86094	3.81061	4.02813	3.85269	0	4.19317	4.22359	5.16625
LINC00909	133.964	111.27	107.148	100.17	96.657	104.829	141.913	124.851
LINC00910	13.3964	9.14547	12.0844	10.7875	11.5988	11.7409	4.22359	7.74938
LINC00911	0	0	0	0	0	0.838635	0	0
LINC00917	0.837278	0.762122	0	0.770538	0	0.838635	0	0.861042
LINC00919	0	0	0	0	0	0	0	0
LINC00920	16.7456	10.6697	10.4731	5.39377	0	17.6113	6.75774	6.88834
LINC00921	1.67456	7.62122	5.63938	3.85269	7.73256	1.67727	6.75774	6.88834
LINC00922	0	0.762122	0	1.54108	0	0	0.844717	0.861042
LINC00923	0	0	0	0	0	0	0	0
LINC00924	0	0	0	0	0	0	0	0
LINC00926	13.3964	12.194	19.335	11.5581	3.86628	16.7727	10.9813	12.9156
LINC00927	0	0	0	0	0	0	0	0
LINC00928	0	0	0	0	0	0	0	0
LINC00929	0	0	0	0	0	0	0	0
LINC00930	0	0	0	0	0	0	0	0
LINC00933	10.8846	13.7182	8.05625	4.62323	23.1977	10.0636	15.2049	9.47147
LINC00934	0	0	0	0	0	0	0	0
LINC00937	0	0	0	1.54108	0	0	0	0.861042
LINC00938	161.595	164.618	159.514	139.467	127.587	141.729	151.204	150.682
LINC00939	0	0	0	0	0	0	0	0
LINC00940	0	0	0	0	0	0	0	0
LINC00941	54.423	61.7319	85.3963	79.3654	46.3953	50.3181	75.1798	94.7147
LINC00942	3.34911	5.33486	4.02813	2.31161	0	5.03181	6.75774	1.72208
LINC00943	0	0	0	0	0	0	0	0
LINC00944	0	0	0	0	0	0	0	0
LINC00945	0	0	0	0	0	0	0	0
LINC00951	0	0	0	0	0	0	0	0
LINC00954	1.67456	0	0	2.31161	0	0	1.68943	1.72208
LINC00955	0	0	0	0	0	0	0	0
LINC00957	5.86094	3.81061	3.2225	4.62323	7.73256	7.54771	2.53415	7.74938
LINC00958	0	0	0	0	0	0	0	0
LINC00960	187.55	149.376	194.156	177.994	239.709	185.338	182.459	163.598
LINC00963	185.038	160.808	137.762	134.844	143.052	177.791	152.894	153.266
LINC00964	0	0	0	0	0	0	0	0
LINC00965	0	0	0	0	0	0	0	0
LINC00967	0.837278	0	0	0	0	0	0.844717	0
LINC00968	15.071	18.2909	33.8363	29.2804	42.5291	30.1908	6.75774	6.0273
LINC00970	0	0	0	0	0	0	0	0
LINC00971	0	0	0.805625	0	0	0	0	0
LINC00972	0	0	0	0	0	0	0	0
LINC00974	0	0	0	0	0	0	0	0
LINC00976	0	0	0	0	0	0	0	0
LINC00977	0	0	0	0	0	0	0	0
LINC00987	0.837278	0.762122	0	0	0	0	0	0
LINC00989	0	0	0	0	0	0	0	0
LINC00992	0	0	0	0	0	0	0	0
LINC00993	0	0	0	0	0	0	0	0
LINC00994	0	0	0	0.770538	0	1.67727	1.68943	1.72208
LINC00996	0	0	0	0	0	0	0	0
LINC00997	66.1449	66.3046	70.895	65.4957	38.6628	69.6067	67.5774	51.6625
LINC00999	10.0473	9.90759	16.9181	10.017	11.5988	10.9023	15.2049	12.0546
LINC01000	300.583	312.47	298.081	319.003	320.901	235.656	305.788	319.447
LINC01001	9.21005	9.14547	9.6675	6.93484	3.86628	1.67727	4.22359	4.30521
LINC01002	0	0	0	0	0	0	0	0
LINC01003	31.8165	16.0046	16.1125	20.034	15.4651	25.159	14.3602	14.6377
LINC01004	51.9112	58.6834	65.2556	61.643	69.593	72.9612	81.0929	58.5509
LINC01005	0	0	0	0	0	0	0	0
LINC01006	77.8668	67.0668	57.1994	69.3484	54.1279	79.6703	39.7017	54.2457
LINC01007	0	0	0	0	0	0	0	0
LINC01010	0	0	0.805625	0	0	0	0	0
LINC01011	18.4201	13.7182	13.6956	13.8697	11.5988	15.9341	13.5155	20.665
LINC01012	0	0	0.805625	0	0	0.838635	0	0
LINC01013	0	0	0	0.770538	3.86628	0.838635	2.53415	0.861042
LINC01014	0	0	0	0	0	0	0	0
LINC01015	0	0	0	0	0	0	0	0
LINC01016	0	0	0	0	0	0	0	0
LINC01017	0	0	0	0	0	0	0	0
LINC01018	0	0	0	0	0	0	0	0
LINC01019	0	0	0	0	0	0	0	0
LINC01020	0	0	0	0	0	0	0	0
LINC01022	0	0	0	0	0	0	0	0
LINC01023	10.0473	6.09698	4.02813	2.31161	7.73256	8.38635	2.53415	0.861042
LINC01028	0	0	0	0	0	0	0	0
LINC01029	0	0	0	0	0	0	0	0
LINC01030	0	0.762122	0	0	0	0	0	0
LINC01031	0	0	0	0	0	0.838635	0	0.861042
LINC01033	0	0	0	0	0	0	0	0
LINC01036	0	0	0	0	0	0	0	0
LINC01037	0	0	0	0	0	0	0	0
LINC01038	0	0	0	0	0	0	0	0
LINC01039	0	0	0	0.770538	0	0.838635	0	0
LINC01040	0	0	0	0	0	0	0	0
LINC01043	0	0	0	0	0	0	0	0
LINC01044	0	0	0	0	0	0	0	0
LINC01046	0	0	0	0	0	0	0	0
LINC01047	0	0	0	0	0	0	0	0
LINC01048	0	0	0	0	0	0	0	0
LINC01049	0	0	0	0	0	0	0	0
LINC01050	0	0	0	0	3.86628	0	0	0
LINC01052	0	0	0	0	0	0	0	0
LINC01053	0	0	0	0	0	0	0	0
LINC01054	0	0	0	0	0	0	0	0
LINC01055	0	0	0	0	0	0	0	0
LINC01056	0	0	0	0	0	0	0	0
LINC01058	1.67456	0.762122	0	0	0	0	0	0
LINC01060	0	0	0	0	0	0	0	0.861042
LINC01061	7.5355	11.4318	12.0844	8.47592	0	11.7409	10.9813	9.47147
LINC01063	0	0.762122	0.805625	0	0	0	0	0.861042
LINC01065	0	0	0	0	0	0	0	0
LINC01068	0	0	0	0.770538	0	0.838635	0	1.72208
LINC01069	0	0	0	0	0	0	0	0
LINC01070	0	0	0	0	0	0	0	0
LINC01072	0	0	0	0	0	0	0	0
LINC01074	0	0	0	0	0	0	0	0
LINC01075	0	0	0	0	0	0	0	0
LINC01078	0	0	0	0	0	0	0	0
LINC01080	0	0	0	0	0	0	0	0
LINC01081	3.34911	3.04849	3.2225	2.31161	7.73256	1.67727	1.68943	6.0273
LINC01082	0	0	0	0	0	0	0	0
LINC01085	3.34911	2.28637	2.41688	0.770538	0	0	1.68943	0
LINC01087	0.837278	0	0	0.770538	0	0.838635	0.844717	0
LINC01088	1.67456	1.52424	0.805625	3.08215	3.86628	0	0.844717	0.861042
LINC01089	84.565	73.1637	38.67	44.6912	38.6628	109.023	70.9563	69.7444
LINC01090	0	0	0	0	3.86628	0	0	0.861042
LINC01091	0.837278	0.762122	0	0	0	0	0	0
LINC01093	0	0	0	0	0	0	0	0
LINC01094	23.4438	27.4364	24.9744	23.8867	65.7267	39.4158	32.944	28.4144
LINC01095	0	0	0	0	0	0	0	0
LINC01096	5.02367	0.762122	1.61125	0.770538	3.86628	2.5159	0.844717	1.72208
LINC01097	0	0	0	0	0	0	0	0
LINC01098	0	0	0	0	0	0	0	0
LINC01099	0	0	0	0	0	0	0	0
LINC01100	0	0	0	0	0	0.838635	0	0
LINC01101	0	0	0.805625	0	0	0	0	0
LINC01102	0	0	0	0	0	0	0	0
LINC01103	0	0	0	0	0	0	0	0
LINC01104	0	0.762122	0	0	3.86628	0.838635	0	0
LINC01106	0	0	0	0	0	0	0	0
LINC01107	0	0	0	0	0	0	0	0
LINC01108	0	0	0	0	0	0	0	0
LINC01111	6.69822	16.0046	9.6675	17.7224	11.5988	12.5795	3.37887	1.72208
LINC01114	0	0	0	0	0	0	0	0
LINC01115	0	0	0	0	0	0	0	0
LINC01116	23.4438	17.5288	14.5013	14.6402	19.3314	31.0295	20.2732	13.7767
LINC01117	1.67456	1.52424	1.61125	0.770538	3.86628	3.35454	0	2.58313
LINC01118	5.02367	0.762122	3.2225	4.62323	15.4651	6.70908	1.68943	1.72208
LINC01119	31.8165	30.4849	54.7825	53.1671	11.5988	44.4476	42.2359	37.0248
LINC01120	0	0	0	0	0	0	0	0
LINC01121	0	0.762122	0	0	0	0	0	0
LINC01122	0	2.28637	0.805625	0	0	0.838635	0	2.58313
LINC01123	2.51183	4.57273	1.61125	0.770538	3.86628	1.67727	3.37887	1.72208
LINC01124	0	0	0	0	0	0	0	0
LINC01126	4.18639	4.57273	2.41688	0.770538	7.73256	0.838635	0.844717	3.44417
LINC01127	0.837278	0.762122	0	0	0	0	0	0.861042
LINC01128	321.515	336.096	457.595	504.702	421.424	296.877	378.433	370.248
LINC01132	0.837278	0	1.61125	1.54108	0	0.838635	0	0.861042
LINC01133	1.67456	2.28637	0.805625	2.31161	3.86628	4.19317	0.844717	6.0273
LINC01134	3.34911	2.28637	1.61125	0.770538	3.86628	5.03181	0	2.58313
LINC01135	0	1.52424	0	0	0	0	0	1.72208
LINC01136	0	0	0	0	0	0	0	0
LINC01137	39.352	40.3925	56.3938	62.4136	23.1977	64.5749	49.8383	62.8561
LINC01138	36.8402	44.2031	57.1994	46.2323	73.4593	57.8658	54.9066	40.469
LINC01139	0	1.52424	0	1.54108	0	0	1.68943	1.72208
LINC01140	4.18639	6.8591	4.83375	1.54108	0	5.03181	5.91302	2.58313
LINC01141	0	0.762122	1.61125	0	0	0	0	0.861042
LINC01142	0	0	0	0	0	0	0	0
LINC01143	0	0	0	0	0	0	0	0
LINC01144	3.34911	2.28637	3.2225	0.770538	0	0	2.53415	1.72208
LINC01145	22.6065	28.9606	34.6419	20.8045	38.6628	28.5136	23.6521	19.804
LINC01146	0	0	0	0	0	0	0	0
LINC01147	0	0	0	0	0	0	0	0
LINC01148	0	0	0	0	0	0	0	0
LINC01149	0	0	0	0	0	0	0	0
LINC01150	0	0	0	0	0	0	0	0
LINC01151	0	0	0	0	0	0	0	0
LINC01152	10.0473	3.04849	6.445	10.017	3.86628	3.35454	6.75774	7.74938
LINC01159	0	0	0	0	0	0	0	0
LINC01160	4.18639	0	3.2225	6.93484	0	5.03181	6.75774	6.0273
LINC01162	0	0	0	0	0	0	0	0
LINC01163	0	0	0	0	0	0	0	0
LINC01164	0	0	0	0	0	0.838635	0	0
LINC01166	0	0	0	0	0	0	0	0
LINC01167	0	0	0	0	0	0	0	0
LINC01168	0	0	0	0	0	0	0	0
LINC01169	0.837278	0.762122	0.805625	0	0	0.838635	0	0
LINC01170	0	0	1.61125	0	0	0	0	2.58313
LINC01173	10.0473	7.62122	4.83375	2.31161	7.73256	20.1272	1.68943	3.44417
LINC01176	1.67456	0	1.61125	1.54108	0	0	1.68943	0.861042
LINC01177	0	0	0	0	0	0	0	0
LINC01179	0	0	0	0	0	0	0	0
LINC01180	0	0	0	0	0	1.67727	0	0
LINC01181	2.51183	0.762122	1.61125	0.770538	0	0	0	0
LINC01182	0.837278	1.52424	0	1.54108	3.86628	0	2.53415	0
LINC01184	221.041	230.161	240.882	226.538	259.041	208.82	261.018	270.367
LINC01185	0	0	0	0	0	0	0.844717	0
LINC01186	0	0	0	0	0	0	0	0
LINC01187	0	0	0	0	0	0	0	0
LINC01189	0	0	0	0	0	0	0	0
LINC01191	3.34911	1.52424	1.61125	3.85269	0	11.7409	0.844717	0.861042
LINC01192	0	0	0	0	0	0	0	0
LINC01193	0	0	0	0	0	0	0	0
LINC01194	0	0	0	0	0	0	0	0
LINC01195	0	0	0	0	0	0	0	0
LINC01197	0	0	0	0	0	0	1.68943	0
LINC01198	0.837278	0	0	0.770538	0	0.838635	0	0
LINC01201	0	0.762122	0	0	0	0	0	0
LINC01202	0	0	0	0	0	0	0	0
LINC01203	0	0	0	0	0	0	0	0
LINC01204	9.21005	6.09698	10.4731	10.017	23.1977	4.19317	11.826	6.88834
LINC01205	0	0	0	0	0	0	0	0
LINC01206	0	0	0	0	0	0	0	0
LINC01208	0	0	0	2.31161	0	0.838635	0	0
LINC01209	0	0	0	0	0	0	0	0
LINC01210	0	0	0	0	0	0	0	0
LINC01213	0	0	0	0	0	0.838635	0	0
LINC01214	0.837278	0	0	0.770538	3.86628	0	0	0
LINC01215	0	0	0.805625	0	0	0	0	0
LINC01216	0	0	0	0	0	0	0	0
LINC01219	0	0	0	0	0	0	0	0
LINC01220	0	3.04849	2.41688	0	3.86628	1.67727	0.844717	0
LINC01221	0	0	0	0	0	0	0	0
LINC01222	0	0	0	0	0	0	0	0
LINC01224	17.5828	20.5773	16.9181	18.4929	0	15.9341	17.7391	21.5261
LINC01226	0	0.762122	0	0	0	0	0	0
LINC01227	0.837278	0	0	0	0	0	0	0
LINC01229	0	0	0	0	0	0	0	0
LINC01230	0	0	0	0	0	0	0	0
LINC01231	0	0	0	0	0	0	0	0
LINC01232	0.837278	1.52424	0.805625	3.08215	7.73256	0.838635	0.844717	1.72208
LINC01233	0	0	0	0	0	0	0	0
LINC01234	0	0	0.805625	0	0	0	0	0
LINC01235	0	0	0	0	0	0	0	0.861042
LINC01237	0	0	0	0.770538	0	0	0	0
LINC01238	0	0	0	0	0	0	0	0
LINC01239	2.51183	3.81061	2.41688	6.1643	0	7.54771	3.37887	2.58313
LINC01241	0	0	0	0	0	0	0	0
LINC01242	0	0	0	0	0	0	0	0
LINC01243	0	0	0	0	0	0	0	0
LINC01246	0	0	0	0	0	0	0	0
LINC01247	0	0	0	0	0	0	0	0
LINC01248	0.837278	0.762122	0.805625	1.54108	0	2.5159	0.844717	0
LINC01249	0	0	0	0	0	0	0	0
LINC01250	0	0	0	0	0	0	0	0
LINC01251	0	0	0.805625	0	11.5988	0	0.844717	0
LINC01252	3.34911	1.52424	3.2225	3.08215	15.4651	11.7409	9.29189	3.44417
LINC01254	0	0	0	0	0	0	0	0
LINC01255	0	0	0	0	0	0	0	0
LINC01256	0	0	0	0	0	0	0	0
LINC01257	0	0	0	0	0	0	0	0
LINC01258	0	0.762122	0	0	0	0	0	0
LINC01259	0	0	0	0	0	0	0	0
LINC01260	0	0	0	0	0	0	0	0
LINC01262	0	0	0	0	0	0	0	0
LINC01264	0	0	0	0	0	0	0	0
LINC01265	0	0	0	0.770538	0	0	0	0
LINC01266	0	0.762122	0.805625	0	0	1.67727	0	0
LINC01267	0	0	0	0	0	0	0	0
LINC01269	0	0	0	0	0	1.67727	0	0
LINC01270	18.4201	22.8637	12.0844	10.7875	0	19.2886	14.3602	16.3598
LINC01271	0	0	0	0	0	0	0	0
LINC01273	3.34911	3.04849	1.61125	0.770538	0	5.87044	1.68943	3.44417
LINC01276	0	0	0	0	0	0	0	0
LINC01277	0.837278	3.04849	0.805625	1.54108	0	0	1.68943	0.861042
LINC01278	161.595	179.099	174.821	170.289	181.715	129.15	183.304	167.042
LINC01280	0	0	0	0	3.86628	0	0	0
LINC01281	0	0	0	0	0	0	0	0
LINC01282	0	0	0	0	0	0	0	0
LINC01284	0	0	0	0	0	0	0	0
LINC01285	0.837278	0	0	0.770538	0	0	0	0
LINC01287	0	0	0	0	0	0	0	0
LINC01288	0	0	0	0	0	0	0	0
LINC01289	0	0	0	0	0	0	0	0
LINC01290	0.837278	3.04849	0	0	0	0	0	0.861042
LINC01291	14.2337	21.3394	7.25063	12.3286	19.3314	7.54771	10.9813	9.47147
LINC01297	0	0	0	0	0	0	0	0
LINC01297-DUXAP10-NBEAP6	0	0	0	0	0	0	0	0
LINC01298	0	0	0	0	0	0	0	0
LINC01299	0	0.762122	0	0	0	0	0	0
LINC01300	0	0	0	0	0	0	0	0
LINC01301	5.86094	6.8591	5.63938	4.62323	3.86628	1.67727	2.53415	3.44417
LINC01303	0.837278	0.762122	0.805625	0.770538	0	1.67727	0.844717	2.58313
LINC01304	0	0	0	0	0	0	0	0
LINC01305	0	0	0	0	0	0	0	0
LINC01307	0	0	0	0	0	0	0	0
LINC01309	0	0	0	0	0	0	0	0
LINC01310	0	0	0	0	0	0	0	0
LINC01311	21.7692	18.2909	11.2788	9.24646	11.5988	20.9659	10.9813	8.61042
LINC01312	0	0	0	0	0	0	0	0
LINC01315	2.51183	2.28637	0	1.54108	0	0.838635	1.68943	0
LINC01317	0	0	0	0	0	0	0	0
LINC01318	0	0	0	0	0	0	0	0
LINC01320	0	0	0	0	0	0	0	0
LINC01322	6.69822	1.52424	0.805625	2.31161	3.86628	4.19317	5.91302	0
LINC01324	0	0	0	0	0	0	0	0
LINC01327	0	0	0	0	0	0	0	0
LINC01331	0	0	0	0	0	0	0	0
LINC01333	0	0	0	0	0	0	0	0
LINC01335	0	0	0	0	0	0	0	0
LINC01337	2.51183	1.52424	2.41688	2.31161	0	0.838635	0	2.58313
LINC01338	0	0	0	0.770538	0	0.838635	0	0
LINC01339	0	0	0	0	0	0	0	0
LINC01340	1.67456	0.762122	3.2225	1.54108	0	0.838635	0	0
LINC01341	4.18639	1.52424	1.61125	4.62323	3.86628	5.03181	3.37887	4.30521
LINC01342	0	0	0	0	0	0	0	0
LINC01343	0	0	0	0	0	0	0	0
LINC01344	0	0	0	0	0	0	0	0
LINC01345	0	0	0	0	0	0	0	0
LINC01346	0	0	0	0	0	0	0	0
LINC01347	0	0	0	0.770538	0	0	0	0
LINC01348	0.837278	2.28637	0.805625	0.770538	0	1.67727	0.844717	1.72208
LINC01349	0	0	0	0	0	0	0	0
LINC01350	0	0	0	0	0	0	0	0
LINC01351	2.51183	0.762122	4.83375	3.85269	0	4.19317	0	0.861042
LINC01352	0	0	0	0	0	0	0	0
LINC01353	0	0	0	0	0	0	0	0
LINC01354	2.51183	3.04849	1.61125	3.85269	7.73256	3.35454	3.37887	0
LINC01355	42.7012	51.0622	41.8925	47.0028	54.1279	44.4476	66.7327	51.6625
LINC01356	0.837278	0	0.805625	0	0	1.67727	0.844717	0.861042
LINC01358	12.5592	7.62122	9.6675	12.3286	3.86628	10.9023	12.6708	9.47147
LINC01359	0	1.52424	0	0.770538	0	0	0.844717	0
LINC01360	0	0	0	0	0	0	0	0
LINC01361	0	0	0	0	0	0	0	0
LINC01362	0	0	0	0	0	0	0	0
LINC01363	0	0	0	0	0	0.838635	0	0
LINC01364	0	0	0	0	0	0	0	0
LINC01365	0	0	0	0	0	0	0	0
LINC01366	0	0	0	0	0	0	0	0
LINC01370	0	0	0	0	0	0	0	0
LINC01372	5.02367	1.52424	4.02813	0	0	3.35454	0.844717	1.72208
LINC01374	0	0	0	0	0	0	0	0
LINC01375	0	0	0	0	0	0	0	0
LINC01376	1.67456	4.57273	1.61125	1.54108	3.86628	5.87044	2.53415	1.72208
LINC01377	0	0	0	0	0	0	0	0
LINC01378	0	0	0	0	0	0	0	0
LINC01381	0	0	0	0	0	0	0	0
LINC01386	0	0	0	0	0	0	0	0
LINC01387	0	0	0	0	0	0	0	0
LINC01389	4.18639	1.52424	0.805625	0	0	0.838635	0.844717	0
LINC01391	0	0	0	0	0	0	0	0
LINC01392	0	0	0	0	0	0.838635	0.844717	0
LINC01393	4.18639	5.33486	4.83375	2.31161	11.5988	3.35454	1.68943	1.72208
LINC01395	0	0	0	0	0	0	0	0
LINC01396	0	0	0	0	0	0	0	0
LINC01397	0	0	0	0	0	0	0	0
LINC01398	0	0	0	0	0	0	0	0
LINC01399	0	0	0	0.770538	0	0	0	0
LINC01402	0	0	0	0	0	0	0	0
LINC01405	0	0	0	0	0	0	0	0
LINC01410	25.1183	25.9122	29.0025	26.9688	50.2616	31.8681	23.6521	22.3871
LINC01411	0	0	0	0	0	0	0	0
LINC01412	0	0	0	0	0	0	0	0
LINC01413	0	0	0	0	0	0	0	0
LINC01414	0	0	0	0	0	0	0	0
LINC01415	18.4201	29.7228	28.1969	28.5099	3.86628	14.2568	36.3228	27.5534
LINC01416	0	0	0	0	0	0	0	0
LINC01419	0	0	0	0	0	0	0	0
LINC01422	0	0	0	0	0	0	0	0
LINC01423	0	0	0.805625	0	0	0	0	0
LINC01424	0.837278	3.04849	0.805625	0	3.86628	1.67727	0.844717	1.72208
LINC01425	0	0	0	0	0	0	0	0
LINC01426	15.9083	11.4318	21.7519	26.1983	19.3314	7.54771	14.3602	20.665
LINC01427	0	0	0	0	0	0	0	0
LINC01428	0	0	0	0	0	0	0	0
LINC01429	0	0.762122	0	0	0	0.838635	0	0.861042
LINC01430	0	0	0	0	0	0	0	0
LINC01431	1.67456	0	0	0	3.86628	2.5159	0.844717	0
LINC01432	0	0	0	0	0	0	0	0
LINC01433	1.67456	1.52424	0	0	0	0	0	0.861042
LINC01435	0	0.762122	0.805625	0.770538	0	0	0	0
LINC01436	5.02367	3.04849	4.83375	4.62323	0	5.87044	1.68943	2.58313
LINC01440	0	0	0	0	0	0	0	0
LINC01441	0	0	0	0	0	0	0	0
LINC01443	0	0	0	0	0	0	0	0
LINC01444	0	3.04849	0.805625	0	0	4.19317	0.844717	0.861042
LINC01445	0	0	0	0	0	0	0	0
LINC01446	3.34911	0	3.2225	2.31161	0	0	5.0683	3.44417
LINC01447	0	0	0	0	0	0	0	0
LINC01448	0	0	0	0	0	0	0	0
LINC01449	0	0	0	1.54108	0	0	0	0.861042
LINC01450	0	0	0	0	0	0	0	0
LINC01451	3.34911	0	0.805625	0.770538	0	1.67727	0.844717	0.861042
LINC01455	0	0	0	0	0	0	0	0
LINC01456	0	0	0	0	0	0	0	0
LINC01460	0	0.762122	1.61125	0	0	0.838635	0	0.861042
LINC01461	0	0.762122	3.2225	3.85269	0	1.67727	2.53415	0.861042
LINC01465	7.5355	9.14547	10.4731	10.017	15.4651	9.22498	7.60246	6.88834
LINC01467	0	0	0	0	0	0	0	0
LINC01470	0	0	0	0	0	0	0	0
LINC01471	0	0	0	0	0	0	0	0
LINC01473	0.837278	3.81061	0.805625	2.31161	0	0.838635	2.53415	3.44417
LINC01474	0	0	0	0	0	0	0.844717	0
LINC01475	0	0	0	0	0	0	0	0
LINC01476	0	0	0	0	0	0	0	0
LINC01477	0	0	0	0	0	0	0	0
LINC01478	0	0	0	0	0	0	0	0
LINC01479	0	0	0	0	0	0	0	0
LINC01480	0	0	0	0	0	0	0	0
LINC01482	0	0	0	0	0	0	0	0
LINC01483	0.837278	0.762122	0	1.54108	3.86628	1.67727	0.844717	0.861042
LINC01484	0	0	0	0	0	0	0	0
LINC01485	0	0	0	0	0	0	0	0
LINC01486	0	0	0	0	0	0	0	0
LINC01487	0	0	0	0	0	0	0	0
LINC01488	0	0	0.805625	0.770538	0	0.838635	0	0
LINC01489	0	0	0	0	0	0	0	0
LINC01490	0	0	0	1.54108	0	0	0.844717	0
LINC01491	0	0	0	0	0	0	0	0
LINC01492	0	0	0	0	0	0	0	0
LINC01493	0	0	0	0	0	0	0	0
LINC01494	0	0	0	0	0	0	0	0
LINC01495	0	0	0	0	0	0	0	0
LINC01496	0	0	0	0	0	0	0	0
LINC01497	0.837278	0	0	0	0	0	0	0
LINC01498	0	0	0	0	0	0	0	0
LINC01499	0	0	0	0	0	0	0	0
LINC01500	0	0	0	0.770538	0	0	0	0
LINC01501	0	0	0	0	0	0	0	0
LINC01502	0	0	0	0	0	0	0	0
LINC01503	10.8846	9.14547	7.25063	9.24646	11.5988	10.0636	6.75774	4.30521
LINC01504	2.51183	3.04849	2.41688	4.62323	3.86628	1.67727	4.22359	2.58313
LINC01505	0	0	0	0	0	0	0	0
LINC01506	0	0	0	0	0	0	0	0
LINC01507	0	0	0	0	0	0	0	0
LINC01508	0	0	0	0	0	0	0	0.861042
LINC01509	0	0	0	0	0	0	0	0
LINC01511	0	0	0	0	0	0	0	0
LINC01512	0	0	0	0	0	0	0	0.861042
LINC01514	0	0	0	0	0	0	0	0
LINC01515	13.3964	13.7182	12.89	10.017	0	1.67727	14.3602	16.3598
LINC01516	0	0	0	0	0	0	0	0
LINC01517	0	0	0	0	0	0	0	0
LINC01518	0	0	0	0	0	0	0	0
LINC01519	0	0	0	0	0	0	0	0
LINC01520	0	0	0	0	0	0	0	0
LINC01521	90.426	110.508	83.785	82.4476	85.0581	103.152	82.7823	94.7147
LINC01522	0	0	0	0	0	0	0	0
LINC01523	0	0	0	0	0	0	0	0
LINC01524	0.837278	0	0	0	0	0	2.53415	0.861042
LINC01525	0	0	0	0	0	0	0	0
LINC01526	0	0	0	0	0	0	0	0
LINC01529	0	0	0	0	0	0	0	0
LINC01530	0.837278	1.52424	1.61125	2.31161	0	1.67727	4.22359	0.861042
LINC01531	0	0	0	0	0	0	0	0
LINC01532	0	0	0	0	0	0	0	0
LINC01533	0	0	0	0	0	0	0	0
LINC01534	9.21005	8.38334	11.2788	12.3286	7.73256	7.54771	8.44717	10.3325
LINC01535	10.0473	21.3394	15.3069	12.3286	19.3314	14.2568	7.60246	5.16625
LINC01537	0	0	0	0	0	0	0	0
LINC01538	0	0	0	0	0	0	0	0
LINC01539	0	0	0	0	0	0	0	0
LINC01541	0	0	0	0	0	0	0	0
LINC01543	0	0	0	0	0	0	0	0
LINC01544	0	0	0	0	0	0	0	0
LINC01545	0	0	0	0.770538	0	0	0	0.861042
LINC01546	2.51183	3.81061	1.61125	5.39377	3.86628	5.87044	5.0683	4.30521
LINC01547	28.4674	24.3879	19.335	31.5921	23.1977	28.5136	17.7391	12.0546
LINC01548	0	0	0	0	0	0	0	0
LINC01549	0	0	0	0	0	0	0	0
LINC01550	0	0	0	0	0	0	0	0
LINC01551	0	0	0	0	0	0	0	0
LINC01553	0	0	0	0	0	0	0	0
LINC01554	1.67456	3.81061	1.61125	1.54108	0	1.67727	1.68943	0.861042
LINC01555	0	0	0	0	0	0	0	0
LINC01556	0	0	0	0	0	0	0	0
LINC01558	0	0	0	0	0	0	0	0
LINC01559	0	0	0	0	0	0	0	0
LINC01560	64.4704	53.3486	50.7544	46.2323	61.8605	30.1908	47.3042	49.0794
LINC01561	0	0	0	0	0	0.838635	0	0.861042
LINC01562	0	0.762122	0	0.770538	0	0.838635	0	0.861042
LINC01563	0	0	0	0	0	0	0	0
LINC01564	0	0	0	0	0	0	0	0
LINC01565	0	0	0	0	0	0	0	0
LINC01566	0	0	0	0	0	0	0	0
LINC01567	0	0	0	0	0	0	0	0
LINC01568	0	0	0	0	0	0	0	0
LINC01569	7.5355	7.62122	2.41688	0.770538	3.86628	7.54771	5.91302	3.44417
LINC01570	0	0	0	0	0	0	0	0
LINC01571	0	0.762122	0.805625	0	0	0	0.844717	0.861042
LINC01572	26.7929	13.7182	24.9744	15.4108	15.4651	14.2568	28.7204	27.5534
LINC01574	0	0	0	0	0	0	0	0
LINC01578	677.358	606.649	505.127	486.98	506.482	680.133	617.488	545.04
LINC01579	0	0	0	0	0	0	0	0
LINC01580	0	0	0	0	0	0	0	0
LINC01581	0	0	0	0	0	0	0	0
LINC01582	0	0	0	0	0	0	0	0
LINC01583	20.0947	16.7667	23.3631	27.7394	23.1977	9.22498	41.3912	35.3027
LINC01584	0	0	0	0	0	0	0	0
LINC01585	0	0	0	0	0	0	0	0
LINC01586	0	0	0	0	0	0	0	0
LINC01587	0	0	0	0	0	0	0	0
LINC01588	18.4201	18.2909	13.6956	24.6572	23.1977	23.4818	16.0496	17.2208
LINC01589	0	0	0	0	0	0	0	0
LINC01590	6.69822	2.28637	4.83375	3.08215	15.4651	5.87044	0.844717	5.16625
LINC01591	0	0	0	0	0	0	0.844717	0
LINC01592	0.837278	0	1.61125	0.770538	0	0.838635	0	0
LINC01593	0	0	0	0	0	0	0	0
LINC01594	0	0	0	0	0	0	0	0
LINC01596	0	0	0	0	0	0	0	0
LINC01597	0	0.762122	0	0.770538	0	0	0	0
LINC01599	5.02367	4.57273	10.4731	5.39377	3.86628	3.35454	8.44717	6.88834
LINC01600	1.67456	2.28637	0	1.54108	0	0.838635	1.68943	1.72208
LINC01601	0	0	0	0	0	0	0	0
LINC01602	0	1.52424	0	0	11.5988	6.70908	0.844717	0.861042
LINC01603	0	0	0	0	0	0.838635	0	0
LINC01605	246.997	225.588	258.606	248.113	193.314	195.402	154.583	188.568
LINC01606	0	0	0	0	0	0	0	0
LINC01607	0	0	0	0	0	0	0	0
LINC01608	0	0	0	0	0	0	0	0
LINC01609	0	0	0	0	0	0	0	0
LINC01611	0	0	0	0	0	0	0	0
LINC01612	0	0	0	0	0	0	0.844717	0.861042
LINC01613	0	0	0	0	0	0	0	0
LINC01614	6.69822	11.4318	7.25063	5.39377	11.5988	7.54771	5.0683	6.0273
LINC01615	25.9556	25.9122	29.0025	23.1161	3.86628	33.5454	21.1179	24.9702
LINC01616	0	0	0	0	0	0	0	0
LINC01617	0.837278	1.52424	0	0.770538	0	1.67727	0	2.58313
LINC01618	0	0	0	0	0	0	0	0
LINC01619	1.67456	2.28637	4.83375	1.54108	0	5.03181	5.0683	1.72208
LINC01620	0	0	0	0	0	0	0	0
LINC01621	0	0	0	0	0	0	0	0
LINC01622	0.837278	0	0.805625	0.770538	3.86628	0.838635	2.53415	1.72208
LINC01623	0	0	0	0	0	0	0	0
LINC01624	0	0	0	0	0	0	0	0
LINC01625	0.837278	0.762122	0	0.770538	0	0	1.68943	0.861042
LINC01626	0.837278	1.52424	0	0	0	2.5159	1.68943	0
LINC01628	0	0	0	0	0	0	0	0
LINC01629	0.837278	5.33486	8.05625	10.017	0	6.70908	7.60246	3.44417
LINC01630	0.837278	0	0	0	0	0	0	0
LINC01633	0	0	0	0	0	0	0	0
LINC01634	0	0	0	0	0	0.838635	0	0
LINC01635	0.837278	0.762122	0	0	0	3.35454	0.844717	0.861042
LINC01637	1.67456	2.28637	0	3.08215	7.73256	6.70908	0	1.72208
LINC01638	4.18639	6.09698	4.83375	6.1643	11.5988	33.5454	7.60246	14.6377
LINC01639	0	0	0	0	0	0	0	0
LINC01640	0	0	0	0	0	0	0	0
LINC01644	0	0	0	0	0	0	0	0
LINC01645	0	0	0	0	0	0	0	0
LINC01646	0	0	0	0	0	0	0	0
LINC01647	0	0	0	0	0	0	0	0
LINC01648	0	0	0	0	0	0	0	0
LINC01649	0	0	0	0	0	0	0	0
LINC01650	0	0	0	0	0	0	0	0
LINC01653	0	0	0	0	0	0	0	0
LINC01654	0	0	0	0	0	0	0	0
LINC01655	0	0	0.805625	1.54108	3.86628	0.838635	1.68943	0.861042
LINC01656	0	0	0	0	0	0	0	0
LINC01657	0	0	0	0	0	0	0	0
LINC01659	0	0	0	0	0	0	0	0
LINC01661	0	0	0	0	0	0	0	0
LINC01664	0.837278	0	0	0	0	0	0	0
LINC01665	0	0	0	0	0	0	0	0
LINC01667	0	0	0	0	0	0	0	0
LINC01668	0	0	0	0	0	0	0	0
LINC01669	0	0	0	0	0	0	0	0
LINC01671	0	0	0	0	0	0	0	0
LINC01672	0	0	0	0	0	0	0	0
LINC01674	0	0	0	0	0	0	0	0
LINC01675	0	0	0	0	0	0	0	0
LINC01676	0	0	0	0	0	0	0	0
LINC01677	0	0	0	0	0	0	0	0
LINC01678	0	0	0	0	0	0	0	0
LINC01679	28.4674	22.1015	10.4731	16.1813	11.5988	17.6113	14.3602	11.1936
LINC01680	0	0	0	0	0	0	0	0
LINC01681	0	0	0	0	0	0	0	0.861042
LINC01682	0	0	0	0	0	0	0	0
LINC01683	0	0	0	0	0	0	0	0
LINC01684	0.837278	3.81061	1.61125	3.08215	0	0.838635	3.37887	0
LINC01685	0	0	0	0	0	0	0	0
LINC01686	0	0	0.805625	2.31161	0	0	0.844717	3.44417
LINC01687	0	0	0	0	0	0	0	0
LINC01688	0	0	0	0	0	0	0	0
LINC01689	0	0	0	0	0	0	0	0
LINC01690	0	0	0	0	0	0	0	0
LINC01692	0	0	0	0	0	0	0	0
LINC01693	0.837278	0	0	0.770538	0	0	0	0
LINC01694	3.34911	1.52424	4.83375	0.770538	0	1.67727	1.68943	0.861042
LINC01695	0.837278	0.762122	0.805625	0	0	0	0.844717	0.861042
LINC01696	0	0	0	0	0	0	0	0
LINC01697	0	0	0	0	0	0	0	0
LINC01698	0	0	0	0	0	0	0	0
LINC01699	0	0	0	0	0	0	0	0
LINC01700	0	0	0	0	0	0	0	0
LINC01703	2.51183	5.33486	3.2225	3.08215	0	2.5159	0.844717	2.58313
LINC01704	0	0	0	0	0	0	0	0
LINC01706	0	0	0	0	0	0	0	0
LINC01707	0	0	0	0	0	0	0	0
LINC01708	0	0	0	0	0	0	0	0
LINC01710	0	0	0	0	0	0	0	0
LINC01711	13.3964	11.4318	24.9744	24.6572	19.3314	19.2886	10.9813	12.0546
LINC01712	0	0	0	0	0	0	0	0
LINC01713	0	0	0	0	0	0	0	0
LINC01714	0	0	0	0.770538	3.86628	0	0	0.861042
LINC01715	0	3.81061	1.61125	0.770538	3.86628	2.5159	3.37887	2.58313
LINC01716	0	0	0	0	0	0	0	0
LINC01717	0	0	0	0	0	0	0	0
LINC01718	0	0	0	0	0	0	0	0
LINC01719	1.67456	2.28637	3.2225	0	0	0	0	0
LINC01720	0	0	0	0	0	0	0	0
LINC01721	0	0	0	0	0	0	0	0
LINC01722	0	0	1.61125	0	0	0	0	0
LINC01723	0	0	0	0	0	0	0	0
LINC01724	0	0	0	0.770538	0	0	0	0
LINC01725	0	0	0	0	0	0	0	0
LINC01726	0	0	0	0	0	0	0	0
LINC01727	0	0	0	0	0	0	0	0
LINC01728	0	0	0	0	0	0	0	0.861042
LINC01729	0	0	0	0	0	0	0	0
LINC01730	0.837278	2.28637	1.61125	3.08215	0	0.838635	0	1.72208
LINC01732	0	0	0	0	0	0	0	0
LINC01733	0	0	0	0	0	0.838635	0	0
LINC01734	0	0	0	0	0	0	0	0
LINC01736	0	0	0	0	0	0	0	0
LINC01737	0	0	0	0	0	0	0	0
LINC01739	0	0	0	0	0	0	0	0
LINC01740	0	0	0	0	0	0	0	0
LINC01741	0	0	0	0	0	0	0	0
LINC01742	0	0	0	0	0	0	0	0
LINC01743	0	0	0	0	0	0	0	0
LINC01744	0	0	0	0	0	0	0	0
LINC01745	0	0	0	0	0	0	0	0
LINC01747	0	0	0	0	0	0	0	0
LINC01748	0	0	0	0	0	0	0	0
LINC01749	0	0	0	0	0	0	0	0
LINC01750	0	0	0	0	0	0	0	0
LINC01751	0	0	0	0	0	0	0	0
LINC01752	0	1.52424	0	0	0	0	0	0
LINC01753	0	0	0	0	0	0	0	0
LINC01754	0	1.52424	0	0	0	0	0	0
LINC01755	0	0	0	0	0	0	0	0
LINC01756	0	0	0	0	0	0	0	0
LINC01757	0	0	0	0	0	0	0	0
LINC01758	0	0	0	0	0	0	0	0
LINC01760	0	0	0	0	0	0	0	0
LINC01761	0	0	0	0	0	0	0	0
LINC01762	0	0	0	0	0	0.838635	0	0
LINC01763	0	0	0	0	0	0	0	0
LINC01766	0	0	0	0	0	0	0	0
LINC01767	0	0	0	0	0	0	0	0
LINC01770	0.837278	0	0	0	0	1.67727	0	0
LINC01771	0	0.762122	0	0.770538	3.86628	0.838635	0	1.72208
LINC01772	5.86094	5.33486	6.445	4.62323	27.0639	5.87044	6.75774	3.44417
LINC01774	0	0	0	0	0	0	0	0
LINC01775	5.02367	9.90759	13.6956	7.70538	0	1.67727	2.53415	10.3325
LINC01776	18.4201	21.3394	28.1969	34.6742	38.6628	28.5136	19.4285	12.0546
LINC01777	0	0	0	0	0	0	0	0
LINC01778	6.69822	3.81061	4.83375	2.31161	0	2.5159	2.53415	5.16625
LINC01780	0	0	0	0	0	0	0	0
LINC01781	0	0	0	0	0	0	0	0
LINC01782	0	0	0	0	0	0	0	0
LINC01783	0	0	0	0	0	0	0	0
LINC01784	0	0	0	0	0	0	0	0
LINC01785	0	0	0	0	0	0	0	0
LINC01787	0	0.762122	0	0	0	0	0	0
LINC01788	0	0	0	0	0	0	0	0
LINC01790	0	0	0	0	0	0	0	0
LINC01791	0	0	0	0	0	0	0	0
LINC01792	0.837278	0	0	0	0	0	0	0
LINC01793	0	0	0	0	0	0	0	0
LINC01795	0	0	0	0	0	0	0	0
LINC01796	0	0	0	0	0	0	0	0
LINC01797	0	0	0	0	0	0	0	0
LINC01798	5.02367	2.28637	9.6675	6.1643	11.5988	12.5795	9.29189	7.74938
LINC01799	0	0	1.61125	0	0	0	0	0
LINC01800	0	0	0	0	0	0	0	0
LINC01801	0	0	0.805625	0	0	0	0	0
LINC01802	0	0	0	0	0	0	0	0.861042
LINC01803	0	0	0	0	0	0	0	0
LINC01804	0	0	0	0	0	0	0	0
LINC01805	0	0	0	0	0	0	0	0
LINC01806	0	0	0	0	0	0	0	0
LINC01807	0	0.762122	0	0	0	0	0	0
LINC01809	0	0	0	0	0	0	0	0
LINC01810	0	0	0	0	0	0	0	0
LINC01812	7.5355	9.90759	1.61125	4.62323	3.86628	5.87044	15.2049	6.0273
LINC01813	0	0	0	0	0	0	0	0
LINC01814	0	0.762122	3.2225	0.770538	3.86628	0	0	0
LINC01815	0	0	0	0	0	0	0	0
LINC01816	8.37278	3.81061	4.83375	2.31161	3.86628	4.19317	2.53415	4.30521
LINC01817	0	0	0	0	0	0	0	0.861042
LINC01819	0	0	0.805625	0	0	0.838635	0	0
LINC01820	0	0	0	0	0	0	0	0
LINC01821	0	0	0	0	0	0	0	0
LINC01822	0	0	0	0	0	0	0	0
LINC01826	0	0	0	0	0	0	0	0
LINC01828	0.837278	0.762122	0	1.54108	7.73256	0	2.53415	0.861042
LINC01829	1.67456	1.52424	0	1.54108	3.86628	0.838635	2.53415	1.72208
LINC01831	0	0	0	0	0	0	0	0
LINC01832	0	0	0	0	0	0	0	0
LINC01833	0	0	0	0	0	0	0	0
LINC01838	0	0	0	0	0	0	0	0
LINC01840	0	0	0	0	0	0	0	0
LINC01841	0.837278	0	0	0	0	0	0	0
LINC01842	0	0	0	0	0	0	0.844717	0
LINC01843	0	0	0.805625	0.770538	0	0	0.844717	0
LINC01844	4.18639	2.28637	3.2225	2.31161	0	0	0.844717	0
LINC01845	0	0	0	0	0	0	0	0
LINC01846	0	0	0	0.770538	0	0	0	0
LINC01847	0	0	0	0	0	0	0	0
LINC01848	0.837278	0	0	0.770538	0	0.838635	0	0.861042
LINC01849	0	0	0	0	0	0	0	0
LINC01851	0	0	0	0	0	0	0	0
LINC01852	21.7692	23.6258	22.5575	10.017	15.4651	22.6431	8.44717	12.9156
LINC01854	0	0	0	0	0	0	0	0
LINC01855	0	0	0	0	0	0	0	0
LINC01856	0	0	0	0	0	0	0	0
LINC01857	0	0	0	0	0	0	0	0
LINC01858	0	0	0	0	0	0	0	0
LINC01859	0	0	0	0	0	0	0	0
LINC01861	0	0	0	0	0	0	0	0
LINC01864	0	0	0	0	0	0	0	0
LINC01865	0	0	0	0	0	0	0	0
LINC01867	0	0	0	0	0	0	0	0
LINC01869	0.837278	0.762122	0	2.31161	0	1.67727	0	0
LINC01872	0	0	0	0	0	0	0	0
LINC01873	0	0	0	0	0	0	0	0
LINC01874	0	0	0	0	0	0	0	0
LINC01875	0	0	0	0	0	0	0	0
LINC01876	2.51183	3.04849	2.41688	3.85269	0	2.5159	1.68943	2.58313
LINC01877	0	0	0	0	0	0	0	0
LINC01878	0	0	0	0	0	0	0	0
LINC01879	0	0	0	0	0	0	0	0
LINC01880	0	0	0	0	0	0	0	0
LINC01881	15.071	14.4803	23.3631	20.8045	34.7965	15.0954	14.3602	12.0546
LINC01882	0	0	0	0.770538	0	0.838635	0	0
LINC01883	0	0	0	0	0	0	0	0
LINC01884	0	0	0	0	0	0	0	0
LINC01886	0	0	0	0	0	0	0	0
LINC01887	0	0	0	0	0	0	0	0
LINC01891	0	0	0	0	0	0	0	0
LINC01892	0	0	0	0	0	0	0	0
LINC01893	0	0	0	0	0	0	0	0
LINC01894	0.837278	0	0	0	0	0.838635	0	0
LINC01895	0	0	0	0	0	0	0	0
LINC01898	0	0	0	0	0	0	0	0
LINC01899	0	0	0	0	0	0	0	0
LINC01902	0	0.762122	0	0	0	0	0	0
LINC01903	0	0	0	0	0	0.838635	0	0
LINC01904	0	0	0	0	0	0	0	0
LINC01905	0	0	0	0	0	0	0	0
LINC01907	0.837278	0	1.61125	0.770538	0	0.838635	0	0
LINC01909	4.18639	1.52424	3.2225	2.31161	0	7.54771	2.53415	0.861042
LINC01910	6.69822	7.62122	6.445	7.70538	0	3.35454	12.6708	6.88834
LINC01913	0	1.52424	1.61125	0	0	1.67727	0	0
LINC01914	0	0.762122	0.805625	0	0	0.838635	0.844717	0.861042
LINC01915	5.02367	3.04849	4.02813	0.770538	0	2.5159	40.5464	44.7742
LINC01917	0	0	0	0	0	0	0	0
LINC01918	0	0	0	0	0	0.838635	0	0
LINC01919	0	0	0	0	0	0	0	0
LINC01920	0	0	2.41688	0	0	0	0	0
LINC01921	0	0	0	0	0	0	0	0
LINC01922	0	0	0	0	0	0	0	0
LINC01923	0	0	0	0	0	0	0	0
LINC01924	0	0	0	0	0	0	0	0
LINC01925	0	0	0	0	0	0	0	0
LINC01926	0	0	0	0	0	0	0	0
LINC01927	0	0	0	0	0	0	0	0
LINC01928	0	0	0	0	0	0	0	0
LINC01929	0	1.52424	1.61125	0.770538	0	0	0	0
LINC01930	10.0473	7.62122	24.1688	13.8697	15.4651	17.6113	6.75774	1.72208
LINC01931	0	0	0	0	0	0	0	0
LINC01932	0	0	0	0	0	0	0.844717	0
LINC01933	0	0	0	0	0	0	0	0
LINC01934	0	0	0	0	0	0	0	0
LINC01935	0	0	0	0	0	0	0	0
LINC01936	0	0.762122	0	0	0	0.838635	0	0
LINC01939	0	0	0	0	0	0	0	0
LINC01940	0.837278	0	5.63938	5.39377	0	1.67727	1.68943	0
LINC01941	0.837278	0	0	0	0	0	0	0
LINC01942	0	0	0	0	0	0.838635	0	0
LINC01944	0	0	0	0	0	0	0	0
LINC01945	0	0	0	0	0	0	0	0
LINC01946	0	0	0	0	0	0	0	0
LINC01947	0	0	0	0	0	0	0	0
LINC01948	0.837278	0.762122	0	1.54108	0	0.838635	0	2.58313
LINC01949	0	0	0	0	0	0	0	0
LINC01950	0	0	0	0	0	0	0	0
LINC01951	0	0	0	0	0	0	0	0
LINC01953	0	0	0	0	0	0	0	0
LINC01954	0	0	0	0	0	0	0	0
LINC01957	0	0	0	0	0	0	0	0
LINC01960	0	0.762122	0.805625	0	0	1.67727	0.844717	0.861042
LINC01962	0	0	0	0	0	0	0	0
LINC01963	271.278	279.699	272.301	276.623	282.238	353.904	334.508	262.618
LINC01964	0	0	0	0	0	0	0	0
LINC01968	0	0	0	0	0	0	0	0
LINC01969	0.837278	3.04849	5.63938	3.85269	11.5988	6.70908	6.75774	6.0273
LINC01970	2.51183	0.762122	0	3.08215	3.86628	1.67727	0.844717	0.861042
LINC01972	0	0	0	0	0	0	0	0
LINC01973	0	0	0	0	0	0	0	0
LINC01975	0	0	0	0	0	0	0	0
LINC01976	0	0	0	0	0	0	0	0
LINC01977	0	0	0.805625	0	3.86628	0.838635	0	0
LINC01978	0	0	0	0	0	0	0	0
LINC01979	0	0	0	2.31161	0	0.838635	0	0
LINC01980	0	0	0	0	0	0	0	0
LINC01981	0	0	0	0	0	0	0	0
LINC01982	0	0	0	0	0	0	0	0
LINC01983	0.837278	0	0	0	0	0	0	0
LINC01985	0	0	0	0	0	0.838635	0	0.861042
LINC01986	0	0	0	0	0	0	0	0
LINC01987	0	0	0	0	0	0	0	0
LINC01988	0	0	0	0	0	0	0	0
LINC01989	0	0	0.805625	0	0	0	0	0
LINC01990	0	0	0.805625	0	0	0	0.844717	0
LINC01991	0	0	0	0	0	0	0	0.861042
LINC01992	0	0	0	0	0	0	0	0
LINC01993	0	0	0	0	0	0	0	0
LINC01994	0	0	0	0	0	0	0	0
LINC01995	0	0	0	0	0	0	0	0
LINC01996	0	0	0	0	0	0	0	0
LINC01999	0	0	0	0	0	0	0	0
LINC02000	0	0	0	0	0	0	0	0
LINC02003	0	0	0	0	0	0	0	0
LINC02004	0	0	0.805625	0	0	0.838635	0	0
LINC02005	0	0	0	0	0	0	0	0
LINC02006	0	0	0	0	0	0	0	0
LINC02008	0	0	0	0	0	0	0	0
LINC02009	0	0	0	0	0	0	0	0
LINC02010	0	0	0	0	0	0	0	0
LINC02011	0	0	0	0	0	0	0	0
LINC02012	0	0	0	0	0	0	0	0
LINC02014	0.837278	0	0	0	0	0.838635	0	1.72208
LINC02015	3.34911	1.52424	0.805625	2.31161	3.86628	0.838635	0.844717	0
LINC02016	0	0	0	0	0	0	0	0
LINC02017	0	0	0	1.54108	0	0	0.844717	0.861042
LINC02018	6.69822	3.04849	7.25063	7.70538	19.3314	9.22498	3.37887	5.16625
LINC02020	0	0	0	0	0	0	0	0
LINC02021	2.51183	0.762122	3.2225	6.1643	3.86628	5.03181	2.53415	0.861042
LINC02022	0	0	0	0	0	0	0	0
LINC02024	0	0	0	0	0	0	0	0
LINC02025	0	0	0	0	0	0	0	0
LINC02026	0	0	0	1.54108	0	0	0	0
LINC02027	0	0	0	0	0	0	0	0
LINC02028	0	0	0	0.770538	0	0	0	0
LINC02029	1.67456	0	0.805625	0.770538	0	5.87044	2.53415	0.861042
LINC02032	0	0	0	0	0	0	0	0
LINC02033	0	0	0	0	3.86628	0	0	0
LINC02035	44.3757	35.8197	29.8081	28.5099	50.2616	73.7999	32.0993	38.7469
LINC02036	0	0	0	0	0	0	0	0
LINC02037	0	0	0	0	0	0	0	0
LINC02038	0	0	0	0	0	0	0	0
LINC02039	0	0	0	0	0	0	0	0
LINC02041	0	0	0	0	3.86628	0	0.844717	0
LINC02042	0	0	0	0	0	0	0	0
LINC02043	0.837278	3.04849	4.02813	2.31161	0	1.67727	0.844717	1.72208
LINC02044	0	0	0	0	0	0	0	0
LINC02046	0	0	0	0	0	0	0	0
LINC02049	0	0	0	0	0	0	0	0
LINC02050	0	0	0	0	0	0	0	0
LINC02052	0	0	0	0	0	0	0	0
LINC02053	0.837278	0.762122	0	0	0	0	0	0
LINC02054	0	0	0	0	0	0	0	0
LINC02055	0	0	0.805625	0	0	1.67727	1.68943	0
LINC02056	1.67456	0	0	0	0	0	1.68943	0
LINC02057	19.2574	16.7667	21.7519	16.1813	27.0639	19.2886	21.1179	10.3325
LINC02059	0	0	0	0	0	0	0	0
LINC02060	0	0	0	0	0	0	0	0
LINC02062	0	0	1.61125	0	0	0	0	2.58313
LINC02064	0	0	0	0	0	0	0	0
LINC02065	0	0	0	0	0	0	0	0
LINC02067	0	0	0	0	0	0	0	0
LINC02068	0	0	0	0	0	0	0	0
LINC02069	0	0	0	0	0	0	0	0
LINC02070	0	0	0	0	0	0	0	0
LINC02071	0	0	0	0	0	0	0	0
LINC02072	0	0	0	0	0	0	0	0
LINC02073	0	0	0	0	0	0	0	0
LINC02075	0	0	0	0	0	0	0	0
LINC02076	0.837278	0.762122	1.61125	1.54108	0	0.838635	0.844717	0
LINC02077	0	0	0	0	0	0	0	0
LINC02078	0	0.762122	0	0	0	0.838635	0	0
LINC02079	0	0	0	0	0	0	0	0
LINC02080	0	0.762122	0.805625	0	0	0	0	0.861042
LINC02082	0	0.762122	0.805625	0.770538	0	0	0	0
LINC02085	25.9556	20.5773	26.5856	25.4278	61.8605	30.1908	38.857	32.7196
LINC02087	0	0	0	0	0	0	0	0
LINC02088	0	0	0	0	0	0	0	0
LINC02089	0	0	0	0	0	0	0	0
LINC02090	0	0	0	0	0	0	0	0
LINC02091	0	0	0	0	0	0	0	0
LINC02092	0	0	0.805625	0	0	0	0	0
LINC02093	0	0	0	0	0	0	0	0
LINC02097	0	0	0	0	0	0	0	0
LINC02098	0	0	0	0	0	0	0	0
LINC02099	0	0	0	0	0	0	0	0
LINC02101	0	0	0	0	0	0	0	0
LINC02102	0.837278	0.762122	1.61125	0.770538	7.73256	3.35454	0.844717	2.58313
LINC02103	0	0	0	0	0	0	0	0
LINC02104	10.0473	9.90759	8.05625	10.017	3.86628	19.2886	10.9813	7.74938
LINC02105	0	0.762122	0	0	0	0	0	0
LINC02106	0	0	0	0	0	0	0	0
LINC02107	0	0	0	0	0	0	0	0
LINC02108	0	0	0	0	0	0	0	0
LINC02109	0	0	0	0	0	0	0	0
LINC02110	0.837278	0.762122	1.61125	0	0	0	0.844717	0
LINC02111	0	0	0	0	0	0	0	0
LINC02112	0	0	0	0	3.86628	0	0	0
LINC02113	0	0	0	0	0	0	0	0
LINC02114	0	0	0	0	0	0	0	0
LINC02115	0	0	0	0	0	0	0	0
LINC02116	0	0	0	0	0	0	0	0
LINC02118	0	0	0	0	0	0	0	0
LINC02119	0	0	0	0	0	0	0	0
LINC02120	0	0	0	0	0	0	0	0
LINC02121	0	0	0	0	0	0	0	0
LINC02123	0	0	0	0	0	0	0	0
LINC02124	0	0	0	0	0	0	0	0
LINC02125	0	0	0	0	0	0	0	0
LINC02126	1.67456	2.28637	0	0	0	0	0	0
LINC02127	0	0	0	0	0	0	0	0
LINC02130	0	0	0	0	0	0	0	0
LINC02133	0	0	0	0	0	0	2.53415	0
LINC02134	0	0	0	0	0	0	0	0
LINC02135	0	0	0	0.770538	0	0	0	1.72208
LINC02136	0	0	0	0	0	0	0	0
LINC02138	0	0	0	0	0	0	0	0.861042
LINC02139	0	0	0	0	0	0.838635	0	0.861042
LINC02140	0	0	0	0	0	0	0	0
LINC02141	0	0	0	0	0	0	0	0
LINC02143	0	0	0	0	0	0	0	0
LINC02145	0	0	0	0	0	0	0	0
LINC02146	0	0	0	0	0	0	0	0
LINC02147	0.837278	0	0	0	0	0	0	0
LINC02148	0	0	0	0	0	0	0	0
LINC02149	0	0	0	0	0	0	0	0
LINC02150	0	0	0	1.54108	0	0	0	0
LINC02153	0	0	0	0	0	0	0	0
LINC02154	4.18639	7.62122	12.0844	11.5581	23.1977	15.0954	9.29189	3.44417
LINC02155	0	0	0	0	0	0	0	0
LINC02156	0	0.762122	0	0	0	0	0	0
LINC02158	0	0	0	0	0	0	0	0
LINC02159	0	0	0	0	0	0	0	0
LINC02160	0	0	0	0	0	0	0	0
LINC02162	0	0	0	0	0	0	0	0
LINC02167	0	0	0	0	0	0	0	0
LINC02168	0	0	0	0	0	0	0	0
LINC02169	0	0	0	0	0	0	0	0
LINC02171	0	0	0	0	0	0	0	0
LINC02172	0	0	0	0	0	0	0	0
LINC02173	0	0	0	0	0	0	0	0
LINC02174	0	0	0	0	0	0	0	0
LINC02175	5.86094	9.14547	3.2225	3.85269	0	3.35454	3.37887	5.16625
LINC02177	0	0	0	0	0	0	0	0
LINC02178	0	0	0	0	0	0	0	0
LINC02180	0	0	0	0	0	0	0	0
LINC02181	0	0	0	0	0	0	0	0
LINC02182	0.837278	0	0.805625	0.770538	0	0.838635	0.844717	0.861042
LINC02185	0	0	0	0	0	0	0	0
LINC02186	0	0	0	0	0	0	0	0
LINC02188	0	0	0.805625	0	0	0	0	0
LINC02189	0	0	0	0	0	0	0	0
LINC02190	0	0	0	0	0	0	0	0
LINC02192	0	0	0	0	0	1.67727	0	0
LINC02194	0	0	0	0	0	0	0	0
LINC02197	0	0	0	0	0	0	0	0
LINC02198	0	0	0	0.770538	0	0	0	0
LINC02199	0	0	0	0	0	0	0.844717	0
LINC02200	0	0	0	0	0	0	0	0
LINC02201	0	0.762122	0	0	0	0	0	0
LINC02202	0	0.762122	0	0	0	0.838635	0	0.861042
LINC02203	0	0	0	0	0	0	0	0
LINC02204	5.02367	7.62122	7.25063	6.1643	15.4651	11.7409	7.60246	10.3325
LINC02205	0	0	0	0	0	0	0	0
LINC02206	0	0	0	0	0	0	0	0
LINC02207	0	0	0	0	0	0	0	0
LINC02208	0	0	0	0	0	0	0	0
LINC02209	0	0	0	0	0	0	0	0
LINC02210	0	0.762122	1.61125	0	3.86628	0.838635	0	0
LINC02210-CRHR1	0	0	0	0	0	0	0	0
LINC02211	0	0	0	0	0	0	0	0
LINC02212	0	0	0	0	0	0	0	0
LINC02213	0	0	0	0	0	0	0	0
LINC02214	0	0	0	0	0	0	0	0
LINC02215	0	0	0	0	0	0	0	0
LINC02217	0	0	0	0	0	0	0	0
LINC02218	0	0	0	0	0	0	0	0
LINC02219	0	0	0	0	0	0	0	0
LINC02220	0	0	0	0	0	0	0	0
LINC02221	0	0	0	0	0	0	0	0
LINC02222	0	0	0	0	0	0	0	0
LINC02223	0	0	0.805625	0	0	0	0.844717	0
LINC02224	0	0	0	0	0	0	0	0
LINC02225	0	0	0	0	0	0	0	0
LINC02226	0.837278	0.762122	0.805625	0.770538	0	0	0.844717	0
LINC02227	0	0	0	0.770538	0	0	0	0
LINC02228	0	0	0	0.770538	0	0	0	0.861042
LINC02229	0	0	0	0	0	0	0	0
LINC02230	0	0	0	0	0	0	0	0
LINC02231	0	0	0	0	0	0	0	0
LINC02232	0	0	0	0	0	0	0	0.861042
LINC02233	0	0	0	0	0	0	0	0
LINC02234	1.67456	1.52424	0.805625	3.08215	3.86628	3.35454	2.53415	0.861042
LINC02236	0	0	0	0	0	0	0	0
LINC02237	0	0	0	0	0	0	0	0
LINC02238	0	0	0	0	3.86628	0	0	0
LINC02239	0	0	0	0	0	0	0	0
LINC02240	0	0	0	0	0	0	0	0.861042
LINC02241	0	0	0	0	0	0	0	0
LINC02242	0	0	0	0	0	0.838635	0	0
LINC02243	0	0	0	0	0	0	0	0
LINC02245	0	0	0	0	0	0	0	0
LINC02246	77.0295	64.7804	74.9231	107.875	69.593	54.5113	83.627	57.6898
LINC02247	0	0	0	0	0	0	0	0
LINC02249	0	0	0	0	0	0	0	0
LINC02251	0	0	0	0	0	0	0	0
LINC02252	0	0	0	0.770538	0	0	0	0
LINC02254	0	0	0	0	0	0	0	0
LINC02255	0	0.762122	0	0	0	0	0	0
LINC02256	2.51183	0.762122	4.02813	3.85269	0	0.838635	1.68943	3.44417
LINC02257	1.67456	0.762122	3.2225	6.93484	7.73256	0.838635	0.844717	2.58313
LINC02258	0	0	0	0	0	0	0	0
LINC02259	0.837278	0	0	0	0	0.838635	0	0.861042
LINC02260	0	0	0	0	0	0	0	0
LINC02261	0	0	0	0	0	0	0	0
LINC02262	0	0	0	0	0	0	0	0
LINC02263	1.67456	2.28637	1.61125	0	11.5988	0.838635	5.0683	4.30521
LINC02264	0	0	0	0	0	0	0	0
LINC02265	0	0	0	0	0	0	0	0.861042
LINC02266	0	0	0	0	0	0	0	0
LINC02267	0	0	0	0	0	0	0	0
LINC02268	0	0.762122	0	0.770538	0	0	0	0
LINC02269	0	0	0	0	0	0	0	0
LINC02270	0	0	0	0	0	0	0	0
LINC02271	0	0	0	0	0	0	0	0
LINC02273	0	0	0	0	0	0	0	0
LINC02274	0	0	0	0	0	0	0.844717	0
LINC02275	0	0	0	0	0	0	0	0
LINC02278	0	0	0	0	0	1.67727	0	0.861042
LINC02280	0	0	0	0.770538	0	0	0.844717	0
LINC02282	0	0.762122	0	0	0	0	0	0
LINC02283	0	0	0	0	0	0	0	0
LINC02285	0	0	0	0	0	0	0	0
LINC02287	0	0	0	0	0	0	0	0
LINC02288	0	0.762122	0.805625	0	0	0.838635	0	1.72208
LINC02289	0	0	0	0	0	0	0	0
LINC02291	0	0	0	0	0	0	0	0
LINC02292	0	0	0	0	0	0	0	0
LINC02293	0	0	0	0	0	0	0	0
LINC02294	0	0	0	0	0	0	0	0
LINC02297	0	0	0	0	0	0	0	0
LINC02298	8.37278	8.38334	10.4731	6.1643	11.5988	17.6113	5.91302	3.44417
LINC02299	0	0	0	0	0	0	0	0
LINC02301	0	0	0	0.770538	0	0	0	0
LINC02302	0	0.762122	0	0.770538	3.86628	0.838635	1.68943	0
LINC02303	0	0	0.805625	0	0	0	0	0
LINC02304	0	0	0	0	0	0	0	0
LINC02308	0	0	0	0	0	0	0	0
LINC02310	0	0	0.805625	0	0	0	0.844717	1.72208
LINC02311	0	0	0	0	0	0	0	0
LINC02312	0	0	0	0	0	0	0	0
LINC02313	0	0.762122	0	0	0	0	0.844717	0
LINC02314	0	0	0	0	0	0	0	0
LINC02315	0	0	0	0.770538	0	0.838635	0.844717	0
LINC02317	0	0	0	0	0	0	0	0
LINC02318	0	0.762122	0	0	0	0	0	0.861042
LINC02322	0	0	0.805625	0	0	0	0	0
LINC02323	0	0	0	1.54108	0	0.838635	0	0
LINC02324	0	0	0	0	0	0	0	0
LINC02325	0	0	0	0	0	0	0	0
LINC02328	0	0	0	0	0	0	0	0
LINC02329	0	0	0	0	0	0	0	0
LINC02330	0	0	0	0	0	0	0	0
LINC02332	0	0.762122	0	0	0	0	0	0
LINC02333	0	0	0	0	0	0	0	0
LINC02337	0	0	0	0	0	0	0	0
LINC02338	0	0	0	0	0	0	0	0
LINC02339	0	0	0	0	0	0	0	0
LINC02341	0	0	0	0	0	0	0	0
LINC02343	0	0	0	0	0	0	0	0
LINC02344	0	0.762122	0	0.770538	0	0	0	0
LINC02345	0	0	0	0	0	0	0	0
LINC02346	0	0	0	0	0	0	0	0
LINC02347	0	0	0	0	0	0	0	0
LINC02348	0.837278	0	0	0	0	0	0	0
LINC02349	0	0	0	0	0	0	0	0
LINC02350	0	0	0	0	0	0	0	0
LINC02351	0	0	0	0	0	0	0	0
LINC02352	0.837278	0	0	0	0	0	0	0
LINC02353	0	0	0	0	0	0	0	0
LINC02355	0	0	0	0	0	0	0	0
LINC02359	0	0	0	0	0	0	0	0
LINC02360	0	0	0	0	0	0	0	0
LINC02361	6.69822	4.57273	8.05625	5.39377	19.3314	11.7409	2.53415	3.44417
LINC02362	0.837278	0	0	0	3.86628	1.67727	0	1.72208
LINC02363	0.837278	1.52424	0.805625	1.54108	0	0.838635	0.844717	0
LINC02364	0	0	0	0	0	0	0	0
LINC02365	1.67456	0.762122	0	0	0	2.5159	0.844717	0.861042
LINC02366	0	0	0	0	0	0	0	0
LINC02367	0	0	0	0	0	0	0	0
LINC02368	0	0	0	0	0	0	0	0
LINC02369	0	0	0	0	0	0	0	0
LINC02370	0	0	0	0	0	0	0	0
LINC02372	0	0	0	0	0	0	0	0
LINC02374	0	0	0	0	0	0	0	0
LINC02375	0	0	0	0	0	0	0	0
LINC02376	0	0	0	0	0	0	0	0
LINC02378	0	0	0	0	0	0	0	0
LINC02380	0	0	0	0	0	0	0	0
LINC02381	12.5592	17.5288	16.9181	13.8697	19.3314	17.6113	9.29189	6.0273
LINC02382	0	0	0	0	0	0	0	0
LINC02383	0	0	0	0	0	0	0	0
LINC02384	0	0	0	0	0	0	0	0
LINC02387	0.837278	0	0	0	0	0	0	0
LINC02388	0.837278	0	0	0	0	0	0	0.861042
LINC02389	0	0	0	0	0	0	0	0
LINC02392	0	0	0	0	0	0	0	0
LINC02393	0	0	0	0	0	0	0	0
LINC02395	0	0	0	0	0	0.838635	0	0
LINC02396	0	0	0	0	0	0	0	0
LINC02397	0	0	0	0	0	0	0.844717	0
LINC02398	0	0	0	0	0	0	0	0
LINC02399	0	0	0	0	0	0	0	0
LINC02400	0	0	0	0	0	0	0	0
LINC02401	0	0	0	0	0	0	0	0
LINC02402	0	0	0	0	0	0	0	0
LINC02403	0	0	0	0	0	0	0	0
LINC02405	0	0	0	0.770538	0	0	0	0
LINC02408	0	0	0.805625	0	0	0	0	0
LINC02410	0	0	0	0	0	0	0	0
LINC02411	0	0	0	0	0	0	0	0
LINC02412	0.837278	0.762122	0.805625	0.770538	0	0.838635	0.844717	0
LINC02414	0	0	0	0	0	0	0	0
LINC02415	0.837278	0	0	0	0	0	0	0
LINC02417	0	0	0	0	0	0	0	0
LINC02418	0	0	0	0	0	0	0	0
LINC02419	0	0	0	0	0	0	0	0
LINC02420	0	0	0	0	0	0	0	0
LINC02421	0	0	0	0	0	0	0	0
LINC02422	0	0	0	0	0	0	0	0
LINC02423	0	0	0	0	0	0	0	0
LINC02424	0	0	0	0	0	0	0	0
LINC02425	0	0	0	0	0	0	0	0
LINC02426	0	0	0	0	0	0	0	0
LINC02427	0	0	1.61125	2.31161	0	4.19317	0.844717	0
LINC02428	0	0	0	0	0	0	0	0
LINC02429	0	0	0	0	0	0	0	0
LINC02431	0	0	0	0	0	0	0	0
LINC02432	6.69822	3.81061	6.445	4.62323	3.86628	4.19317	3.37887	3.44417
LINC02433	0	0	0	0	0	0	0	0
LINC02436	0	0	0	0	0	0	0	0
LINC02439	0	0	0	0	0	0	0	0
LINC02441	0	0	0	0	0	0	0	0
LINC02443	0.837278	0	0	0	0	0	0	0
LINC02444	0	0	0	0	0	0	0	0
LINC02446	0	0	0	0	0	0	0	0
LINC02447	0	0	0	0	0	0	0	0
LINC02449	9.21005	9.14547	3.2225	7.70538	11.5988	5.87044	7.60246	10.3325
LINC02450	0	0	0	0	0	0	0	0
LINC02451	0	0	0	0	0	0	0	0
LINC02453	0	0	0	0	0	0	0	0
LINC02454	59.4467	66.3046	35.4475	38.5269	61.8605	51.1567	29.5651	33.5807
LINC02458	1.67456	1.52424	0	1.54108	0	0.838635	1.68943	1.72208
LINC02459	0	0	0	0	0	0	0	0
LINC02461	1.67456	0	0	2.31161	3.86628	1.67727	2.53415	0
LINC02462	0	0	0	0	0	0	0	0
LINC02465	0	0	0	0	0	0	0	0
LINC02466	0	0	0	0	0	0	0	0
LINC02468	0	0	0	0	0	0	0	0
LINC02470	0	0	0	0	0	0	0	0
LINC02471	0	0	0	0	0	0	0	0
LINC02472	0	0	0	0	0	0	0	0
LINC02474	0	0	0	0	0	0	0	0
LINC02475	0.837278	0.762122	0.805625	1.54108	0	0.838635	0.844717	0
LINC02476	0	0	0	0	0	0	0	0
LINC02478	2.51183	1.52424	2.41688	0	0	2.5159	2.53415	0.861042
LINC02479	0	0	0	0	0	0	0	0
LINC02480	0	0	0	0	0	0	0	0
LINC02481	0.837278	0.762122	0	0	0	0	0	0.861042
LINC02482	22.6065	9.90759	20.1406	15.4108	23.1977	29.3522	12.6708	13.7767
LINC02483	0	0	0	0	0	0	0	0
LINC02484	0	0	0	0	0	0	0	0
LINC02485	0	0	0	0	0	0	0	0
LINC02487	0	0	0	0	0	0	0	0
LINC02488	0	0	0	0	0	0	0	0
LINC02490	0	0	0	0	0	0	0	0
LINC02492	0	0	0	0	0	0	0	0
LINC02493	0	0	0	0	0	0	0	0
LINC02494	0	0	0	0	0	0	0	0
LINC02495	0	0	0	0	0	0	0	0
LINC02497	0	0	0	0	0	0	0.844717	0
LINC02499	0	0	0	0	0	0	0	0
LINC02500	0	0	0	0	0	0	0	0
LINC02501	0	0	0	0	0	0	0	0
LINC02502	0	0	0	0	0	0	0	0
LINC02505	0	0	0	0	0	0	0	0
LINC02506	0	0	0	0	0	0	0	0
LINC02508	0	0	0	0	0	0	0	0
LINC02509	0	0.762122	0	0	0	0	0	0
LINC02510	0	0	0	0	0	0	0	0
LINC02511	0.837278	0	1.61125	0	0	0	0	0
LINC02513	0	0	0	0	0	0	0	0
LINC02514	0	0	0	0	0	0	0	0
LINC02516	0	0	0	1.54108	0	0	0	0
LINC02517	0	0	0	0	0	0	0	0
LINC02518	0	0.762122	0	0	0	0	0	0
LINC02520	0	0	0	0	0	0	0	0
LINC02521	0	0	0	0	0	0	0	0
LINC02523	0	0	0	0	0	0	0	0
LINC02525	0	0	0	0	0	0	0	0
LINC02526	0	0	0	0	0	0	0	0
LINC02527	0	0	0.805625	0	0	0	0	0
LINC02528	0	0	0	0	0	0	0	0
LINC02529	0	0	0	0	0	0	0	0
LINC02530	0	0	0	0	0	0	0	0
LINC02532	0	0	0	0	0	0	0	0
LINC02533	0	0	0	0	0	0	0.844717	0
LINC02534	0	0	0	0	0	0	0	0
LINC02535	22.6065	23.6258	23.3631	13.0991	23.1977	12.5795	18.5838	21.5261
LINC02537	0	0	0	0	0	0	0	0
LINC02538	0	0	0	0	0	0	0	0
LINC02539	0	0	0	0	0	0	0.844717	0
LINC02540	0	0	0	0	0	0	0	0
LINC02541	0.837278	0	0	0	0	0	0.844717	0
LINC02542	1.67456	0.762122	1.61125	2.31161	0	2.5159	2.53415	3.44417
LINC02544	0	0	0	0	0	0	0	0
LINC02545	0	0	0	0	0	0	0	0
LINC02546	0	0	0	0	0	0	0	0
LINC02547	2.51183	2.28637	15.3069	9.24646	7.73256	7.54771	5.91302	8.61042
LINC02548	0	0	0	0	0	0	0	0
LINC02549	0	0	0	0	0	0	0	0
LINC02550	4.18639	6.09698	3.2225	2.31161	3.86628	2.5159	2.53415	3.44417
LINC02551	0	0	0.805625	0.770538	3.86628	1.67727	0.844717	0
LINC02552	0	0	0	0	0	0	0	0
LINC02554	0	0	0	0	0	0	0	0
LINC02556	0	0	0.805625	1.54108	0	0	0	0
LINC02558	0.837278	0.762122	0	0	0	0.838635	0	0
LINC02560	0	0	0	0	0	0	0	0
LINC02561	0.837278	0	0.805625	0	0	0	0	0
LINC02562	0	0	0	0	0	0	0	0
LINC02563	0	0	0	0	0	0	0	0
LINC02564	0	0	0	0	0	0	0	0
LINC02565	0	0	0	0	0	0	0	0
LINC02567	0	0	0	0	0	0	0	0
LINC02568	0.837278	1.52424	0	0	0	0	0	0
LINC02569	0	0	0	0	0	0	0	0
LINC02570	0	0	0	0	0	0	0	0
LINC02571	0	0	0	0	0	0	0	0
LINC02572	0	0	0	0.770538	0	0	0	0
LINC02573	0	0	0	0	0	0	0	0
LINC02574	0	0	0	0	0	0	0	0
LINC02575	3.34911	5.33486	3.2225	6.1643	15.4651	8.38635	4.22359	6.88834
LINC02578	0	0	0	0	0	0	0	0
LINC02579	0	0	0	0	0	0	0	0
LINC02580	0	0	0	1.54108	0	0.838635	0	0
LINC02582	1.67456	0.762122	0.805625	0.770538	3.86628	0.838635	0	0.861042
LINC02583	0	0	0	0	0	0	0	0
LINC02584	2.51183	3.81061	4.02813	8.47592	0	5.87044	4.22359	5.16625
LINC02585	0.837278	2.28637	0	0.770538	0	0.838635	0.844717	0
LINC02586	0	0	0.805625	0	0	0	0	0
LINC02587	0	0	0	0	0	0	0	0
LINC02588	0	0	0	0	0	0	0	0
LINC02589	0.837278	0.762122	0.805625	2.31161	0	0	2.53415	1.72208
LINC02591	0	0	0	0	0	0	0	0
LINC02593	24.281	19.8152	28.1969	34.6742	54.1279	46.9635	12.6708	24.9702
LINC02595	7.5355	8.38334	4.83375	6.1643	0	5.87044	4.22359	6.0273
LINC02601	0	0.762122	0	0	0	0.838635	0	0.861042
LINC02603	0	1.52424	0.805625	0	0	0	0	0
LINC02604	18.4201	24.3879	24.1688	20.034	23.1977	24.3204	17.7391	14.6377
LINC02605	0	0	0	0	0	0	0	0
LINC02606	25.1183	38.1061	32.225	30.8215	30.9302	19.2886	31.2545	31.8586
LINC02607	0	0	0	0	0	0	0	0
LINC02608	0.837278	0	0.805625	0	0	1.67727	1.68943	0.861042
LINC02609	0.837278	0	0	0.770538	0	0	0	0.861042
LINC02610	2.51183	1.52424	0	1.54108	0	1.67727	0.844717	1.72208
LINC02611	0	0	0	0	0	0	0	0
LINC02612	0	0	0.805625	2.31161	0	0	0	1.72208
LINC02613	0	0	0	0.770538	0	0.838635	0	0
LINC02614	3.34911	3.81061	3.2225	3.08215	3.86628	6.70908	3.37887	2.58313
LINC02615	8.37278	12.9561	12.0844	15.4108	19.3314	31.0295	4.22359	6.88834
LINC02616	0	0	0	0	0	0	0	0
LINC02617	0	0	0	0	0	0	0	0
LINC02618	4.18639	1.52424	3.2225	0.770538	3.86628	3.35454	4.22359	1.72208
LINC02619	0	0	0	0	0	0	0	0
LINC02620	0	0	0	0	0	0	0	0
LINC02622	0	0	0	0	0	0	0	0
LINC02623	0	0	0	0	0	0	0	0
LINC02624	0	0	0	0	0	0	0	0
LINC02626	0	0	0.805625	0	0	0	0	0
LINC02627	0	0	0	0	0	0	0	0
LINC02639	0	0	0	0	0	0	0	0
LINC02643	0.837278	0	0.805625	0	0	0	0	0
LINC02644	0	0	0	0	0	0	0	0
LINC02645	0	0	0	0	0	0	0	0
LINC02647	0	0	0	0	0	0	0	0
LINC02648	0	0	0	0	0	0	0	0
LINC02649	0.837278	0.762122	0.805625	0.770538	0	2.5159	3.37887	1.72208
LINC02650	0	0	0	0	0	0	0	0
LINC02652	0	0.762122	0	0	0	0	0	0
LINC02653	0	0	0	0	0	0	0	0
LINC02655	0	0	0	0	0	0	0	0
LINC02656	0	0.762122	0.805625	0.770538	0	0.838635	0	0.861042
LINC02658	0	0	0	0	0	0	0	0
LINC02664	0	0	0	0	0	0	0	0
LINC02667	0	0	0	0	0	0	0	0
LINC02669	10.8846	13.7182	8.86188	13.0991	15.4651	22.6431	6.75774	10.3325
LINC02670	0	0	0	0	0	0	0	0
LINC02671	0	0	0	0	0	0	0	0
LINC02676	0	0	0	0	0	0	0	0
LINC02679	0.837278	0.762122	0.805625	0	0	0.838635	0	0
LINC02681	0	0	0	0	0	0	0	0
LINC02683	0	0	0	0	0	0	0	0
LINC02685	0	0	0	0	0	0	0	0
LINC02687	0	0	0	0	0	0	0	0
LINC02688	0	0	0	0	0	0	0	0
LINC02691	0	0	0	0	0	0	0	0
LINC02692	0	0	0	0	0	0	0	0
LINC02693	1011.43	1111.94	1150.43	1114.97	877.645	691.035	1380.27	1472.38
LINC02694	0	0	0	0	0	0	0	0
LINC02696	0	0	0	0	0	0.838635	0	0
LINC02702	0	0	0	0	0	0	0	0
LINC02709	16.7456	25.15	17.7238	9.24646	27.0639	19.2886	32.0993	37.8859
LINC02711	0	0	0	0	0	0	0	0
LINC02712	0	0	0	0	0	0	0	0
LINC02714	0	0	0	0	0	0	1.68943	1.72208
LINC02716	0.837278	0.762122	1.61125	0	7.73256	0	0.844717	0
LINC02719	0	0	0	0	0	0	0	0
LINC02720	0	0	0	0	0	0	0	0
LINC02724	0	0	0	0	0	0.838635	0	0
LINC02728	3.34911	0.762122	3.2225	1.54108	0	4.19317	3.37887	2.58313
LINC02729	0	0	0	0	0	0	0	0
LINC02731	0	0.762122	0	0.770538	0	1.67727	0.844717	0
LINC02732	0	0	0	0	0	0	0	0
LINC02735	0	0	0	0	0	0	0	0
LINC02737	0	0	0	0	0	0	0	0
LINC02740	0	0	0	0	0	0	0	0
LINC02743	0	0	0	0	0	0	0	0
LINC02745	0	0	0	0	0	0	0	0
LINC02746	0	0	0	0	0	0	0	0
LINC02749	1.67456	1.52424	0.805625	0.770538	3.86628	3.35454	1.68943	0.861042
LINC02753	0	0	0	0	0	0	0	0
LINC02759	0	0	0	0	0	0	0	0
LINC02760	0	0	0	0	0	0	0	0
LINC02762	14.2337	17.5288	8.86188	5.39377	23.1977	12.5795	6.75774	6.0273
LINC02763	0	0	0	0	0	0	0	0
LINC02764	0	0	0	0	0	0	0	0
LINC02774	0.837278	0	0.805625	0	0	0.838635	0.844717	0
LINC02783	4.18639	3.04849	3.2225	10.7875	3.86628	5.87044	3.37887	4.30521
LINC02789	0	0	0	0	0	0	0	0
LINC02790	0	0	0	0	0	0	0	0
LINC02800	0	0	0	0	0	0	0	0
LINC02801	0	0.762122	0	0	0	0	0	0
LINC02805	0	0	0	0	0	0	0	0
LINC02809	1.67456	0.762122	0	0	0	1.67727	0	0
LINC02817	0	1.52424	0	0.770538	0	1.67727	1.68943	0
LINC02825	0	0	0	0	0	0	0	0
LINC02860	0	0	0	0	0	0	0	0
LINC02861	20.0947	14.4803	15.3069	24.6572	38.6628	17.6113	18.5838	22.3871
LINC02864	0	1.52424	0	0	0	0	0.844717	0
LINC02867	0	0.762122	0	0	0	2.5159	0	0
LINC02868	0	0	0	0	0	0	0	0
LINC02869	0	0	0	0	3.86628	4.19317	0	0
LINC02870	0	0.762122	0	0	0	0	0.844717	0
LINC02871	0	0	0	0	0	0	0	0
LINC02872	6.69822	2.28637	5.63938	4.62323	0	5.87044	6.75774	1.72208
LINC02873	0.837278	0.762122	0	0.770538	0	0.838635	1.68943	0.861042
LINC02874	0	0	0	0	0	0	0	0
LINC02875	30.142	20.5773	11.2788	13.8697	15.4651	17.6113	9.29189	14.6377
LINC02876	0	0	0	0	0	0	0	0
LINC02877	0	0	0	0	0	0	0	0
LINC02878	0	0	0	0	0	0	0	0
LINC02880	1.67456	0.762122	0.805625	0	0	0	0	0
LINC02881	0	0	0	0	0	0	0	0
LINC02882	0	0	0	0	0	0	0	0
LINC02883	0	0	1.61125	0	0	0.838635	0.844717	0.861042
LINC02885	0	0	0	0	0	0	0	0
LINCADL	0	0	0	0	0	0	0.844717	0
LINCMD1	0	0	0	0	0	0	0	0
LINCR-0001	1.67456	1.52424	1.61125	2.31161	0	0.838635	5.0683	1.72208
LINCR-0002	0	0	0	0	0	0	0	0
LINCR-0003	0	0	0	0	0	0	0	0
LINGO1	3.34911	0	0.805625	0.770538	7.73256	0	0.844717	5.16625
LINGO1-AS1	0	0	0	0	0	0	0	0
LINGO1-AS2	0	0	0	0	0	0	0	0
LINGO2	0	0	0	0	0	0	0	0
LINGO3	0	0	0	0	0	0	0	0
LINGO4	0	0	0	0	0	0.838635	0	0
LINP1	2.51183	3.04849	0.805625	0.770538	11.5988	12.5795	1.68943	2.58313
LINS1	197.598	213.394	189.322	218.833	189.448	145.084	302.409	204.928
LIPA	1304.48	1371.06	1239.86	1307.6	1426.66	1134.67	1691.97	1412.11
LIPC	0	0	0	0	0	0	0	0
LIPC-AS1	1.67456	0	0	0	0	0	0.844717	0
LIPE	78.7041	89.9304	61.2275	65.4957	34.7965	82.1862	43.9253	78.3549
LIPE-AS1	1.67456	1.52424	1.61125	2.31161	3.86628	4.19317	0	2.58313
LIPF	0	0	0	0	3.86628	0.838635	0	0
LIPG	72.0059	66.3046	65.2556	48.5439	286.105	139.213	106.434	106.769
LIPH	10.0473	9.14547	4.02813	3.85269	278.372	129.15	2.53415	3.44417
LIPI	0	0	0	0	0	0	0	0
LIPJ	0	0	0.805625	0	0	0	0.844717	0
LIPK	0	0	0	0	0	0	0	0
LIPM	0	0	0	0	0	0	0.844717	0
LIPN	0	0	0	0	0	0	0	0
LIPT1	62.7958	51.0622	39.4756	43.9207	34.7965	42.7704	63.3538	46.4963
LIPT2	27.6302	18.2909	16.9181	15.4108	15.4651	23.4818	27.8757	16.3598
LITAF	1793.45	1666.76	1530.69	1559.57	1453.72	1671.4	1387.87	1270.9
LIVAR	0	0	0	0.770538	0	0.838635	0.844717	0.861042
LIX1	0	0	0	0	0	0	0	0
LIX1L	769.458	838.334	833.016	886.119	626.337	756.448	912.295	834.35
LIX1L-AS1	1.67456	0	0.805625	0	0	2.5159	0	0
LKAAEAR1	0.837278	0.762122	0	0.770538	0	1.67727	0	0
LL22NC01-81G9.3	0	0	0	0	0	0	0	0
LL22NC03-63E9.3	0	0	0	0	0	0	0	0
LLCFC1	0	0	0	0	0	0	0	0
LLGL1	1393.23	1371.82	1471.88	1426.27	1310.67	1203.44	1024.64	1525.77
LLGL2	4.18639	2.28637	5.63938	1.54108	3.86628	6.70908	0.844717	2.58313
LLPH	962.032	912.26	805.625	787.49	966.57	1154.8	912.295	793.881
LLPH-DT	2.51183	4.57273	4.02813	3.08215	3.86628	0.838635	1.68943	1.72208
LMAN1	5327.6	5527.67	5195.48	5074.76	4910.17	3268.16	7151.38	5875.75
LMAN1L	0	0	0	0	0	0.838635	0	0
LMAN2	2799.02	2643.04	2712.54	2644.49	2621.34	3624.58	1827.12	2449.67
LMAN2L	757.736	703.439	677.531	647.252	653.401	893.146	606.507	613.062
LMBR1	704.988	758.312	661.418	664.974	746.192	524.147	952.841	766.328
LMBR1L	491.482	451.938	432.621	460.011	583.808	559.369	572.718	592.397
LMBRD1	391.846	436.696	426.981	446.142	591.541	487.247	591.302	477.879
LMBRD2	398.544	504.525	614.692	600.249	618.605	276.749	788.966	625.978
LMCD1	260.393	238.544	273.107	316.691	405.959	394.997	364.073	443.437
LMCD1-AS1	3.34911	7.62122	4.02813	3.08215	7.73256	5.03181	5.91302	6.88834
LMF1	165.781	143.279	185.294	191.864	224.244	178.629	125.018	157.571
LMF1-AS1	2.51183	2.28637	0	0	0	3.35454	0.844717	0
LMF2	2552.02	2591.98	2685.15	2705.36	2721.86	3302.54	1761.24	2514.24
LMLN	231.089	305.611	310.166	305.904	398.227	188.693	347.179	306.531
LMLN-AS1	0	0	0	0	0	0	0	0
LMLN2	2.51183	0	1.61125	0.770538	0	0.838635	1.68943	0
LMNA	28020.3	27043.1	27421.9	27019.7	19953.9	32295	16551.4	24990.9
LMNB1	2895.31	2893.02	2256.56	2212.21	1260.41	1736.81	3144.04	3054.98
LMNB1-DT	0.837278	0	0	1.54108	0	0.838635	2.53415	0.861042
LMNB2	8129.97	8557.11	7340.05	7029.62	4790.32	5841.93	5885.15	7770.05
LMNTD1	9.21005	6.8591	14.5013	11.5581	11.5988	5.87044	13.5155	9.47147
LMNTD2	1.67456	1.52424	2.41688	2.31161	7.73256	5.87044	0	1.72208
LMNTD2-AS1	0	0	0	0	0	0	0	0
LMO1	0	0	0	0	0	0	0	0
LMO2	2.51183	3.04849	1.61125	2.31161	3.86628	2.5159	0.844717	2.58313
LMO3	0	0.762122	1.61125	0	0	0	0	0
LMO4	3098.76	2781.75	3405.38	3462.03	1592.91	2590.54	2824.73	2468.61
LMO7	8277.33	9386.3	11626	11520.3	11711	7896.58	6992.57	7117.38
LMO7-AS1	9.21005	6.09698	3.2225	7.70538	0	13.4182	5.0683	1.72208
LMO7DN	8.37278	7.62122	6.445	13.8697	15.4651	11.7409	2.53415	0
LMO7DN-IT1	2.51183	3.04849	4.02813	3.85269	7.73256	1.67727	0.844717	0.861042
LMOD1	420.313	440.507	369.782	371.399	367.296	472.151	311.701	410.717
LMOD2	0	0	0	0	0	0	0	0
LMOD3	0	0	0	0.770538	0	1.67727	0	0
LMTK2	401.056	483.948	478.541	466.176	483.285	280.104	469.663	506.293
LMTK3	8.37278	3.81061	0.805625	3.85269	7.73256	4.19317	0	0.861042
LMX1A	0	0	0	0	0	0	0	0
LMX1B	0	0	0	0	0	0.838635	0	0
LNCAROD	2.51183	0.762122	10.4731	13.8697	11.5988	7.54771	2.53415	2.58313
LNCNEF	0	0	0	0	0	0	0	0
LNCOC1	5.02367	4.57273	3.2225	4.62323	3.86628	4.19317	3.37887	0.861042
LNCOG	109.683	137.182	107.148	94.7762	359.564	259.138	145.291	141.211
LNCPRESS1	0	0	0	0	0	0	0	0
LNCPRESS2	0	0	0	0	0	0	0	0
LNCRNA-ATB	0	0	0	0	0	0	0	0
LNCSRLR	5.86094	4.57273	8.86188	4.62323	0	3.35454	5.91302	4.30521
LNCTAM34A	22.6065	19.0531	5.63938	7.70538	23.1977	16.7727	5.91302	13.7767
LNP1	51.9112	43.441	24.1688	28.5099	46.3953	43.609	41.3912	43.9132
LNPEP	679.869	776.603	754.065	711.207	1136.69	610.526	961.288	731.886
LNPK	1767.49	1637.04	1904.5	1890.13	1890.61	1553.99	2417.58	1903.76
LNX1	5.86094	8.38334	4.83375	7.70538	19.3314	5.87044	20.2732	12.0546
LNX1-AS1	0	0	0	0	0	0	0	0
LNX1-AS2	0	0.762122	0	0	0	0	0	0
LNX2	247.834	259.884	275.524	251.195	270.639	150.954	326.061	256.591
LOC100101148	0	0	0	0	0	0	0	0
LOC100126447	0	0	0	0	0	0	0	0
LOC100126584	0	0	0	0	0	0	0	0
LOC100126784	241.136	230.161	157.903	130.991	166.25	161.856	119.95	126.573
LOC100128006	0	0.762122	0	0	0	0	0	0
LOC100128059	0	0	0	0	0	0	0	0
LOC100128076	5.86094	4.57273	3.2225	3.85269	7.73256	7.54771	7.60246	12.0546
LOC100128079	0.837278	0	0	0	0	0	0	0
LOC100128108	10.8846	9.90759	5.63938	7.70538	3.86628	11.7409	12.6708	12.0546
LOC100128164	1.67456	3.81061	0	0.770538	0	0	0	1.72208
LOC100128253	0	1.52424	0.805625	0	0	0	0	0
LOC100128276	0	0	0	0	0	0	0	0
LOC100128288	7.5355	13.7182	16.9181	13.0991	15.4651	19.2886	22.8074	14.6377
LOC100128310	0	0	0	0	0	0	0	0
LOC100128317	0	3.81061	3.2225	1.54108	0	0	10.9813	6.88834
LOC100128325	0	0	0	0	0	0	0	3.44417
LOC100128340	0.837278	0	0	0	0	0	0.844717	0
LOC100128361	0	0	0	0	0	0	0	0
LOC100128398	34.3284	49.5379	37.8644	33.9037	69.593	25.9977	32.944	34.4417
LOC100128494	0.837278	4.57273	3.2225	0.770538	3.86628	0.838635	3.37887	3.44417
LOC100128568	3.34911	1.52424	0.805625	0.770538	0	0.838635	0.844717	1.72208
LOC100128593	0	0	0	0	0	0	0	0
LOC100128653	13.3964	9.90759	16.9181	11.5581	0	5.87044	7.60246	12.9156
LOC100128770	0	0	0	0	0	0	0	0
LOC100128882	0	0.762122	0	0	0	1.67727	0	0
LOC100128885	21.7692	13.7182	15.3069	20.034	23.1977	15.0954	20.2732	13.7767
LOC100128966	3.34911	6.8591	1.61125	2.31161	3.86628	2.5159	5.0683	4.30521
LOC100128988	0.837278	0.762122	2.41688	0	0	2.5159	0	0
LOC100128993	0	0	0	0	0	0.838635	4.22359	0
LOC100129034	1756.61	1896.92	1504.91	1489.45	1480.78	1107	1647.2	1858.99
LOC100129083	0.837278	1.52424	0	0.770538	0	0	0.844717	3.44417
LOC100129129	0	0.762122	0	0	0	1.67727	0	0
LOC100129138	0	1.52424	0.805625	0.770538	0	0.838635	0.844717	0
LOC100129148	3.34911	0	0	0	0	1.67727	2.53415	0
LOC100129175	0	0	0	0	0	0	0	0
LOC100129203	3.34911	3.04849	1.61125	2.31161	0	0.838635	1.68943	1.72208
LOC100129291	0	0	0	0	0	0	0	0
LOC100129307	0	0	0	0	0	0	0	0
LOC100129316	0	0.762122	0	0	0	2.5159	0	1.72208
LOC100129434	4.18639	1.52424	2.41688	0.770538	0	0.838635	0.844717	0
LOC100129484	2.51183	3.81061	1.61125	0.770538	3.86628	8.38635	0	1.72208
LOC100129534	8.37278	10.6697	12.0844	12.3286	11.5988	8.38635	6.75774	16.3598
LOC100129540	0	0	0	0	0	0.838635	0	0
LOC100129603	0	0.762122	0	0	0	0	0	0
LOC100129617	0.837278	4.57273	1.61125	0.770538	7.73256	0	0	0
LOC100129620	0	0	0	0	0	0	0	0
LOC100129636	0	0	0	0	0	0	0	0
LOC100129697	0	0	0	0	0	0	0	0
LOC100129878	0	0	0	0	0	0	0	0
LOC100129917	26.7929	41.1546	37.8644	18.4929	46.3953	18.45	27.8757	24.1092
LOC100129931	0	0	0	0	0	0.838635	0.844717	1.72208
LOC100129935	0	0	0.805625	0	0	0	0	0
LOC100130027	35.1657	53.3486	53.1713	68.5779	30.9302	48.6408	39.7017	56.8288
LOC100130075	0	0	0	0	3.86628	0	0	0
LOC100130111	0	0	0	0	0	0	0	0
LOC100130172	1.67456	1.52424	4.02813	1.54108	0	0.838635	4.22359	0.861042
LOC100130207	0	0.762122	0	0	0	0.838635	0	0
LOC100130238	0	0	0	0	0	0	0	0.861042
LOC100130264	0	0	0	0	0	0	0	0
LOC100130268	0	0	0	0	0	0	0	0
LOC100130283	10.8846	19.0531	16.1125	20.034	27.0639	24.3204	17.7391	18.9429
LOC100130298	0	0	0	0	0	0	0	0
LOC100130331	0.837278	0.762122	1.61125	1.54108	0	0.838635	1.68943	2.58313
LOC100130357	1.67456	5.33486	4.02813	7.70538	3.86628	2.5159	5.91302	4.30521
LOC100130370	0.837278	0.762122	0.805625	0	0	0	0	0
LOC100130373	0	0	0	0	0	0	0	0
LOC100130449	0	0	0	0	0	0	0	0
LOC100130452	0	0	0	0	0	0	0	0
LOC100130520	0	0	0	0	0	0	0	0
LOC100130548	0	0	0	0	0	0	0	0
LOC100130587	0	0	0	0	0	0	0	0
LOC100130673	0	0	0	0	0	0	0	0.861042
LOC100130691	22.6065	17.5288	19.335	20.034	11.5988	14.2568	17.7391	10.3325
LOC100130698	0	0	0	0	0	0	0	0
LOC100130744	61.1213	54.1107	64.45	62.4136	46.3953	62.059	79.4034	77.4938
LOC100130849	0	0	0	0	0	0	0	0
LOC100130872	100.473	98.3138	46.7263	52.3966	61.8605	85.5407	81.9376	91.2705
LOC100130950	10.8846	12.194	7.25063	7.70538	3.86628	13.4182	10.1366	12.9156
LOC100130964	0	0	0	0	0	0	0	0
LOC100130987	6.69822	6.8591	4.02813	6.1643	11.5988	6.70908	5.0683	6.88834
LOC100130992	8.37278	4.57273	4.02813	3.08215	7.73256	5.03181	1.68943	2.58313
LOC100131107	0	0	0	0	0	0	0	0
LOC100131257	0	0	0	0	3.86628	0	0	0
LOC100131289	0	1.52424	0	1.54108	11.5988	0.838635	0.844717	0
LOC100131315	1.67456	0.762122	0.805625	2.31161	3.86628	2.5159	1.68943	1.72208
LOC100131472	0	0	0	0	0	0	0	0
LOC100131496	0	0	0	0	0	0	1.68943	1.72208
LOC100131532	0	0	0	0	0	0	0	0
LOC100131626	0	0	0	0	0	0	0	0
LOC100131635	0	0	0	0	0	0	0	0
LOC100132057	14.2337	8.38334	9.6675	14.6402	23.1977	10.9023	12.6708	12.0546
LOC100132062	0	0	0	0	0	0	0	0
LOC100132077	13.3964	9.14547	11.2788	13.0991	3.86628	8.38635	5.91302	8.61042
LOC100132078	0	0	0	0	0	0	0	0
LOC100132202	0	0	0	0	0	0	0	0
LOC100132215	0.837278	0	0	0	0	0	0	0
LOC100132249	6.69822	6.09698	0.805625	3.08215	3.86628	0.838635	6.75774	5.16625
LOC100132287	0	0	0	0	0	0	0	0
LOC100132356	5.86094	1.52424	0.805625	1.54108	0	1.67727	1.68943	2.58313
LOC100132686	0.837278	1.52424	0	0.770538	7.73256	0	0	0.861042
LOC100132741	0	0	0	0	0	0	0	0
LOC100132781	0	0	0	0	0	0	0	0
LOC100132813	0	0	0	0	0	0	0	0
LOC100132831	0	0.762122	0	0	0	0	0	0
LOC100133050	0.837278	0	0	0	0	0.838635	0	0
LOC100133077	0	0	0	0	0	0	0	0
LOC100133091	0	0	0	0	0	0	0	0
LOC100133286	0.837278	0.762122	0.805625	0.770538	7.73256	1.67727	3.37887	0.861042
LOC100133315	15.071	25.15	12.89	15.4108	34.7965	25.159	35.4781	21.5261
LOC100133331	7.5355	5.33486	7.25063	6.93484	15.4651	8.38635	10.1366	7.74938
LOC100133920	0	0	0	0	0	0	0	0
LOC100134040	0	0	0	0	0	0	0	0
LOC100134317	0	0.762122	0	0	0	0	0	0
LOC100134368	9.21005	4.57273	2.41688	3.85269	0	2.5159	0.844717	6.0273
LOC100134391	0	0	0	0	0	0	0	0
LOC100134868	14.2337	8.38334	5.63938	5.39377	11.5988	12.5795	5.0683	6.0273
LOC100144595	0	0	0	0	0	0	0	0
LOC100190986	0.837278	0.762122	0.805625	0	0	1.67727	1.68943	0.861042
LOC100192426	0	0	0	0	0	0	0	0
LOC100233156	2.51183	2.28637	4.02813	5.39377	0	9.22498	1.68943	1.72208
LOC100240728	0	0	0	0	0	0	0	0
LOC100240734	0	0	0	0	0	0	0	0
LOC100240735	0.837278	0	0	0.770538	0	0.838635	0	0.861042
LOC100268168	12.5592	15.2424	13.6956	15.4108	19.3314	20.1272	5.0683	5.16625
LOC100270746	1.67456	1.52424	2.41688	0.770538	3.86628	1.67727	1.68943	4.30521
LOC100272217	7.5355	7.62122	6.445	2.31161	11.5988	5.87044	5.91302	5.16625
LOC100286906	0	0	0	0	0	0	0	0
LOC100286922	0	0	0	0	0	0	0	0
LOC100287010	0	0	0	0	0	0	0	0
LOC100287015	46.8875	41.9167	31.4194	48.5439	19.3314	51.1567	27.031	34.4417
LOC100287036	8.37278	6.09698	6.445	4.62323	3.86628	7.54771	5.91302	4.30521
LOC100287042	10.8846	20.5773	9.6675	7.70538	15.4651	6.70908	5.91302	10.3325
LOC100287049	1.67456	1.52424	0	0.770538	0	2.5159	1.68943	1.72208
LOC100287072	0	1.52424	0	0	0	0	0.844717	0
LOC100287175	0	0.762122	0.805625	3.08215	0	0	0.844717	2.58313
LOC100287329	0	0	0	0	0	0	0	0
LOC100287387	131.453	128.799	124.872	118.663	119.855	101.475	96.2978	91.2705
LOC100287467	41.0266	37.344	39.4756	26.9688	50.2616	27.6749	33.7887	24.1092
LOC100287497	20.9319	17.5288	34.6419	14.6402	27.0639	22.6431	23.6521	18.0819
LOC100287704	0	0	0	0	0	0	0	0
LOC100287792	0	0	0	0	3.86628	0	0	0
LOC100287808	0	0	0	0	0	0	0	0
LOC100287834	0	0	0	0	0	0	0	0
LOC100287837	30.9793	44.9652	44.3094	47.0028	38.6628	58.7044	27.031	34.4417
LOC100287846	0.837278	0	1.61125	1.54108	0	0.838635	2.53415	1.72208
LOC100287896	36.8402	39.6304	45.115	29.2804	50.2616	30.1908	32.944	35.3027
LOC100287944	0	0.762122	1.61125	1.54108	0	1.67727	0.844717	1.72208
LOC100288069	2.51183	6.09698	1.61125	6.1643	3.86628	1.67727	2.53415	0.861042
LOC100288123	0.837278	0	0.805625	0.770538	0	0	0	0
LOC100288162	0	0	0	0	0	0	0	0
LOC100288175	49.3994	65.5425	67.6725	47.0028	61.8605	41.9317	46.4595	56.8288
LOC100288203	50.2367	51.0622	37.0588	49.3144	38.6628	58.7044	39.7017	37.0248
LOC100288208	0	0	0	0	0	0	0	0
LOC100288254	0	0	0	0	0	0.838635	0	0
LOC100288570	0	0	0	0	0	0	0	0
LOC100288637	30.9793	30.4849	31.4194	26.1983	23.1977	17.6113	41.3912	38.7469
LOC100288728	0	0	0	0	0	0	0	0
LOC100288748	0	0	0	0	0	0	0	0
LOC100288798	30.9793	27.4364	20.9463	19.2635	19.3314	27.6749	27.031	18.0819
LOC100288846	4.18639	5.33486	3.2225	4.62323	7.73256	5.03181	4.22359	3.44417
LOC100288866	0	0	0	0	0	0	0	0
LOC100288966	0	0	0	0	0	0	0	0
LOC100289230	16.7456	12.9561	7.25063	10.7875	3.86628	13.4182	8.44717	7.74938
LOC100289333	2.51183	2.28637	0	1.54108	0	2.5159	0.844717	1.72208
LOC100289361	12.5592	6.09698	5.63938	4.62323	11.5988	8.38635	6.75774	0.861042
LOC100289473	1.67456	0.762122	0.805625	0	0	0	0.844717	0
LOC100289495	10.0473	2.28637	13.6956	6.1643	7.73256	8.38635	5.91302	7.74938
LOC100289511	0	0	3.2225	2.31161	0	0.838635	0.844717	0.861042
LOC100289561	2.51183	3.04849	0.805625	0	0	3.35454	5.91302	2.58313
LOC100289580	0	0.762122	0.805625	0	0	0.838635	0.844717	0
LOC100289656	0	0	0	0	0	0	0	0
LOC100291105	0	0	0	0	0	0.838635	0	0
LOC100294145	0	0	0.805625	0	0	0	0	0
LOC100303749	0	0	0	0	0	0	0	0
LOC100310756	0	0	0	0	0	0	0	0
LOC100335030	0.837278	3.04849	2.41688	1.54108	3.86628	6.70908	5.91302	2.58313
LOC100379224	56.0976	57.1592	51.56	58.5609	57.9942	43.609	45.6147	38.7469
LOC100419170	0	0	0	0	0	0	0	0
LOC100419583	0.837278	0	0	0	0	0	0	0
LOC100420587	0	0	0	0	0	0	0	0
LOC100421746	0	0	0	0	0	0	0	0
LOC100422212	0	0	0	0	0	0	0	0
LOC100422556	0.837278	1.52424	2.41688	0	0	1.67727	0	0
LOC100422781	0	0.762122	0	1.54108	0	0	0	0
LOC100499194	0	0	0	0	0	0	0	0
LOC100499489	210.157	195.103	157.903	155.649	170.116	175.275	135.155	184.263
LOC100505501	33.4911	29.7228	29.8081	28.5099	23.1977	17.6113	50.683	60.273
LOC100505502	0	0	0	0	0	0	0	0
LOC100505549	28.4674	26.6743	30.6138	18.4929	11.5988	18.45	32.944	29.2754
LOC100505555	10.0473	4.57273	12.89	4.62323	3.86628	9.22498	4.22359	12.0546
LOC100505585	0	0	0	0	0	0	0	0
LOC100505588	0	0	0	0	0	0	0	0
LOC100505622	4.18639	3.04849	1.61125	2.31161	3.86628	3.35454	0.844717	4.30521
LOC100505715	40.1893	51.0622	37.0588	47.7734	50.2616	37.7386	53.2172	28.4144
LOC100505716	0	0	0	0	0	0	0	0
LOC100505736	0	0	0	0	0	0	0	0
LOC100505774	0	0	0	0	0	0.838635	0	0
LOC100505782	0	0	0	0	0	0	0	0
LOC100505797	0	0	0	0	0	0	0	0
LOC100505841	1.67456	0	0	0.770538	0	0	1.68943	0.861042
LOC100505851	0	0	0	0	0	0	0	0
LOC100505874	0	0.762122	0	0	0	2.5159	0	0
LOC100505912	5.86094	4.57273	2.41688	1.54108	7.73256	5.03181	4.22359	2.58313
LOC100505915	0	0	0	0	0	0	0	0
LOC100505918	0	0	0	0	0	0	0	0
LOC100505938	0	0	0	0	0	0	0	0
LOC100505942	5.02367	6.8591	8.05625	5.39377	11.5988	10.9023	3.37887	2.58313
LOC100505978	0	0.762122	2.41688	1.54108	15.4651	2.5159	1.68943	0
LOC100506016	0	0	0	0	0	0	0	0
LOC100506023	13.3964	22.1015	15.3069	31.5921	46.3953	33.5454	10.1366	20.665
LOC100506071	0	0	0.805625	1.54108	3.86628	0.838635	0	0
LOC100506076	0	0	0.805625	0.770538	0	0	0	0
LOC100506083	5.02367	5.33486	8.05625	4.62323	3.86628	4.19317	4.22359	6.88834
LOC100506098	0	0	0	0	0	0	0	0
LOC100506100	25.1183	19.8152	20.9463	17.7224	50.2616	32.7068	25.3415	13.7767
LOC100506123	0	0	0	0	0	0	0	0
LOC100506124	15.9083	10.6697	12.89	8.47592	0	10.0636	18.5838	14.6377
LOC100506142	0	0	0	0	0	0	0	0
LOC100506175	11.7219	11.4318	4.02813	0	7.73256	10.0636	8.44717	17.2208
LOC100506178	7.5355	3.81061	18.5294	13.8697	15.4651	8.38635	10.1366	6.88834
LOC100506188	1.67456	1.52424	0.805625	0.770538	3.86628	2.5159	0.844717	0.861042
LOC100506207	2.51183	6.09698	3.2225	4.62323	3.86628	1.67727	4.22359	2.58313
LOC100506258	0	0	0	0	0	0	0	0
LOC100506271	1.67456	0.762122	0	0	0	0.838635	0	1.72208
LOC100506274	0	0	0	0	0	0	0	0
LOC100506281	0	0	0	0	0	0	0	0
LOC100506282	20.0947	18.2909	16.9181	11.5581	11.5988	21.8045	13.5155	14.6377
LOC100506302	30.9793	35.8197	29.0025	32.3626	30.9302	36.0613	18.5838	21.5261
LOC100506321	0	0	0	0.770538	0	0	0	0
LOC100506358	0	0	0.805625	1.54108	3.86628	0.838635	0	0
LOC100506388	0	0	0	0	0	0	0	0
LOC100506403	0	0	0	0.770538	0	0	0	0
LOC100506406	0	0	0	0	0	0	0	0
LOC100506422	0	0	0	0	0	0	0	0
LOC100506444	0	0	0	0	0	0	0	0
LOC100506472	14.2337	8.38334	8.05625	14.6402	3.86628	17.6113	18.5838	10.3325
LOC100506474	0	0	0.805625	0.770538	0	5.87044	0	0
LOC100506476	2.51183	3.04849	3.2225	3.08215	11.5988	6.70908	3.37887	3.44417
LOC100506497	0	0	0	0	0	0	0.844717	0
LOC100506551	0	0	0	0	0	0	0.844717	0
LOC100506585	0	0	0	0	0	0	0	0
LOC100506606	11.7219	12.194	7.25063	8.47592	7.73256	8.38635	10.9813	9.47147
LOC100506639	67.8195	86.1198	73.3119	60.102	96.657	64.5749	58.2855	72.3276
LOC100506675	0	0	0	0	0	0	0	0
LOC100506679	0	0	0	0	0	0	0	0
LOC100506682	0	0	0	0	0	0	0	0
LOC100506688	0	0	0	0	0	0	0	0
LOC100506691	4.18639	2.28637	4.02813	4.62323	3.86628	0	3.37887	2.58313
LOC100506725	0	0	0	0	0	0.838635	0	0
LOC100506730	37.6775	41.9167	33.8363	43.9207	27.0639	64.5749	52.3725	37.8859
LOC100506790	0	0	0	0	0	0	0	0
LOC100506858	0	0	0	0	0	0	0	0
LOC100506869	0	0	0	0.770538	0	0	0	0
LOC100506885	3.34911	7.62122	4.83375	3.85269	0	4.19317	0.844717	3.44417
LOC100506937	0	0	0	0	0	0	0	0
LOC100506990	88.7514	102.887	95.0638	80.9065	69.593	80.5089	89.54	87.8263
LOC100507002	21.7692	18.2909	10.4731	17.7224	11.5988	19.2886	21.1179	12.0546
LOC100507006	0	0	0	0	0	0	0	0
LOC100507053	34.3284	43.441	34.6419	43.1501	34.7965	25.9977	56.5961	42.1911
LOC100507065	0.837278	1.52424	2.41688	1.54108	0	2.5159	1.68943	0
LOC100507071	0	0	0	0	0	0	0	0
LOC100507144	2.51183	0.762122	2.41688	3.85269	3.86628	1.67727	3.37887	1.72208
LOC100507156	8.37278	6.8591	5.63938	3.08215	11.5988	20.9659	5.91302	4.30521
LOC100507250	1.67456	1.52424	0.805625	0	0	0.838635	1.68943	0.861042
LOC100507283	8.37278	14.4803	12.89	7.70538	19.3314	6.70908	15.2049	13.7767
LOC100507291	14.2337	7.62122	8.86188	7.70538	15.4651	10.9023	10.9813	12.9156
LOC100507334	0	0	0	0	0	0	0	0
LOC100507346	0	0	0	0	0	0	0	0
LOC100507351	0	0	0	0	0	0	0	0
LOC100507373	42.7012	27.4364	38.67	34.6742	23.1977	46.9635	27.031	36.1638
LOC100507384	0	0	0	0	0	0	0	0
LOC100507387	0	0	0	0.770538	0	0	0	0
LOC100507389	0	0	0	0	0	0	0	0
LOC100507412	0.837278	0	0	0	0	0	0	0
LOC100507437	36.0029	35.8197	39.4756	28.5099	23.1977	25.159	16.0496	22.3871
LOC100507443	0	0	0	0	0	0	0	0
LOC100507464	0	0	0	0	0	0	0	0
LOC100507472	0	0	0	0	0	0	0	0
LOC100507477	0.837278	0.762122	0.805625	1.54108	3.86628	4.19317	0.844717	0
LOC100507507	378.449	372.678	298.081	286.64	317.035	472.151	167.254	262.618
LOC100507516	72.8431	83.0713	72.5063	76.2833	61.8605	58.7044	51.5278	52.5236
LOC100507547	0	0	0	0	0	0.838635	0.844717	0
LOC100507548	0	0	0	0	0	0	0	0
LOC100507551	18.4201	25.9122	16.1125	16.1813	23.1977	12.5795	15.2049	21.5261
LOC100507564	10.8846	6.09698	5.63938	5.39377	3.86628	7.54771	5.91302	6.0273
LOC100507599	25.1183	25.15	16.1125	16.1813	7.73256	21.8045	21.1179	19.804
LOC100507634	16.7456	12.9561	10.4731	15.4108	15.4651	6.70908	6.75774	12.0546
LOC100507642	1.67456	0	0.805625	0	3.86628	0	0	0
LOC100508046	0	0	0	0	0	0	0	0
LOC100630923	0	0	0	0	0	0	0	0
LOC100631378	0	0	0	0	0	0	0	0
LOC100652758	26.7929	31.247	15.3069	23.1161	19.3314	31.0295	18.5838	12.0546
LOC100652768	30.9793	32.0091	37.0588	27.7394	11.5988	36.8999	32.0993	35.3027
LOC100652931	0	0	0	0	0	0	0	0
LOC100652999	0	0	0.805625	0	0	0	0	0
LOC100653233	0	0	0	0	0	0	0	0
LOC100996249	0	0	0	0	0	0	0	0
LOC100996263	0	0	0	0	0	0	0	0
LOC100996318	0	0	0	0	0	0.838635	0	0.861042
LOC100996325	0	0	0	0	0	0	0	0
LOC100996349	0	0	0	0	0	0	0	0
LOC100996351	0	0	0	0	0	0	0	0
LOC100996385	0	0	0	0	0	0	0	0
LOC100996413	0	0	0	0	0	0	0	0
LOC100996419	16.7456	5.33486	5.63938	6.93484	3.86628	9.22498	6.75774	3.44417
LOC100996437	30.142	28.1985	17.7238	16.9518	46.3953	33.5454	20.2732	25.8313
LOC100996447	0	0	0	0	0	0.838635	0	0
LOC100996583	0	0	0	0	0	0	0	0
LOC100996643	0	0.762122	0	1.54108	0	0	0	0
LOC100996654	0.837278	0	0	0	0	0	0	0
LOC100996664	0	0	0.805625	0.770538	3.86628	0.838635	0	0.861042
LOC100996671	0	0	0	0	0	0	0	0
LOC100996720	0.837278	0	0	0	0	0	0	0
LOC100996724	105.497	117.367	146.624	152.567	154.651	68.768	149.515	157.571
LOC100996740	2.51183	2.28637	0.805625	0.770538	3.86628	0	0.844717	1.72208
LOC100996750	0	0	0	0	0	0	0	0
LOC100996842	56.0976	39.6304	47.5319	46.2323	46.3953	49.4794	29.5651	40.469
LOC101059915	0	0	0	0	0	0	0	0
LOC101059948	1.67456	3.04849	1.61125	0	0	1.67727	4.22359	5.16625
LOC101060524	0	0	0	0	0	0	0	0
LOC101060553	5.86094	3.04849	3.2225	2.31161	0	3.35454	5.91302	0.861042
LOC101241902	0.837278	0	0	0	0	0	0.844717	0
LOC101409256	1.67456	0	0	0	0	0	0.844717	0
LOC101448202	0	0	0	0.770538	0	0	0	0
LOC101559451	1.67456	3.04849	0.805625	0.770538	3.86628	0	2.53415	1.72208
LOC101593348	0.837278	1.52424	0.805625	0.770538	0	0.838635	0	0
LOC101926889	0	0.762122	0.805625	0	0	0	0	0
LOC101926892	15.071	9.14547	14.5013	14.6402	15.4651	10.9023	16.0496	18.0819
LOC101926898	0	0	0	0	0	0	0	0
LOC101926905	0	0	0	0	0	0	0	0
LOC101926908	0	0	0	0	0	0	0	0
LOC101926913	0.837278	0	0	0	0	0	0	0.861042
LOC101926915	0	0	0	0	0	0	0	0
LOC101926933	0	0	0	0.770538	3.86628	0	0	0.861042
LOC101926934	0	0	0	0	0	0	0	0
LOC101926935	0	0.762122	0	0.770538	0	1.67727	0	0.861042
LOC101926943	0.837278	0.762122	1.61125	1.54108	0	0	0	0.861042
LOC101926944	0	0	0	0.770538	0	0	0	0
LOC101926948	0	0	0	0	0	0	0	0
LOC101926960	0	0	0	0	0	0	0	0
LOC101926964	0	0	0	0	0	0	0	0
LOC101926968	0	0	0	0	0	0	0	0
LOC101927018	0	0	0	0	0	0	0	0
LOC101927020	0	0	0	0	0	0	0	0
LOC101927021	30.9793	41.1546	49.9488	36.2153	27.0639	48.6408	45.6147	40.469
LOC101927023	0	0	0	0	0	0	0	0
LOC101927040	0	0.762122	0	0.770538	0	0	1.68943	0
LOC101927045	37.6775	51.0622	66.8669	57.0198	23.1977	35.2227	57.4408	60.273
LOC101927048	0	0	0	0	0	0	0	0
LOC101927050	0	0	0	0	0	0	0	0
LOC101927051	0	0	0	0	0	0	0	0
LOC101927053	0	0	0	0	0	0	0	0
LOC101927055	0	0	0	0	0	0	0	0
LOC101927066	0	0	1.61125	0	0	0	0	0
LOC101927069	0	0	0	0	0	0	0	0
LOC101927078	0	0	0	0	0	0	0	0
LOC101927079	0	0	0	0	0	0	0	0
LOC101927082	0	0	0	0	0	0	0	0
LOC101927100	0.837278	1.52424	0	0.770538	0	0.838635	2.53415	0
LOC101927124	5.02367	1.52424	0.805625	0.770538	0	0	0.844717	2.58313
LOC101927131	0	0	0	0	0	0	0	0
LOC101927136	0	0	0	0	0	0	0	0
LOC101927138	0	0	0	0	0	0	0	0
LOC101927141	0	0	0	0	0	0	0	0
LOC101927143	0	0	0	0	0	0	0	0
LOC101927151	94.6124	100.6	103.12	93.2351	69.593	81.3476	79.4034	87.8263
LOC101927157	1.67456	1.52424	0.805625	0.770538	0	0	0.844717	0.861042
LOC101927159	0	0	0	0	0	0	0	0
LOC101927164	1.67456	0	0.805625	0.770538	0	1.67727	0	0.861042
LOC101927166	0.837278	0	0	0	0	0	0	0
LOC101927168	0	0	0	0	0	2.5159	0	0
LOC101927178	0.837278	1.52424	2.41688	1.54108	0	5.03181	1.68943	0.861042
LOC101927179	0	0	0	0	0	0	0	0
LOC101927188	0	0	0	0	0	0	0.844717	0
LOC101927189	0	0	0	0.770538	0	0.838635	0	0
LOC101927190	0	0	0	0	0	0	0	0
LOC101927237	0	1.52424	0	0	7.73256	0.838635	0.844717	0
LOC101927243	0	0	0	0	0	0	0	0
LOC101927245	6.69822	6.09698	4.02813	6.93484	15.4651	11.7409	10.1366	4.30521
LOC101927248	0	0	0	0	0	0	0	0
LOC101927267	0	0	0	0	0	0	0	0
LOC101927269	0	0	0	0	0	0	0	0
LOC101927272	0	0	0	0	0	0	0	0
LOC101927278	0.837278	4.57273	2.41688	3.08215	3.86628	4.19317	6.75774	5.16625
LOC101927284	0	0	0	0	0	0	0	0
LOC101927296	0	0	0	0	0	0	0	0
LOC101927310	0	0	0	0	0	0	0	0
LOC101927314	0.837278	0	0	0	0	0.838635	0	0
LOC101927318	0	0	0.805625	0	0	0	0	0
LOC101927322	3.34911	3.81061	2.41688	0.770538	0	5.03181	3.37887	5.16625
LOC101927342	0	0	0	0	0	0	0	0
LOC101927354	3.34911	2.28637	1.61125	1.54108	3.86628	6.70908	4.22359	0.861042
LOC101927357	0	0	0	0	0	0	0	0
LOC101927358	0	0	0	0	0	0	0	0
LOC101927359	2.51183	2.28637	7.25063	5.39377	7.73256	2.5159	5.0683	3.44417
LOC101927365	13.3964	26.6743	20.9463	12.3286	15.4651	13.4182	20.2732	28.4144
LOC101927374	0	0	0	0	0	0	0	0
LOC101927377	0	0	0	0.770538	0	0	0	0
LOC101927378	0	0	0	0	0	0	0	0.861042
LOC101927391	1.67456	0.762122	4.83375	2.31161	0	0	3.37887	2.58313
LOC101927394	0	0	0	0	0	0	0	0
LOC101927402	5.86094	6.09698	4.83375	3.85269	15.4651	5.87044	0	1.72208
LOC101927410	0	0	0	0	0	0	0	0
LOC101927418	0	0	0	0	0	0	0	0
LOC101927420	7.5355	6.09698	3.2225	2.31161	11.5988	5.03181	10.1366	7.74938
LOC101927421	0	0	0	0.770538	0	0	0	0
LOC101927429	0	0	0	0	0	0	0	0
LOC101927434	0	0	0	0	0	0	0	0
LOC101927437	0	0	0	0	0	0	0	0
LOC101927446	0	0	0	0	0	0	0	0
LOC101927447	0	0	0	0	0	0	0	0
LOC101927450	0	0	0	0	0	0	0	0
LOC101927468	0.837278	0	0	0	0	0	0	0
LOC101927476	10.0473	3.81061	2.41688	3.08215	11.5988	7.54771	8.44717	6.88834
LOC101927478	0	0	0	0	0	0.838635	0	0
LOC101927480	0	0	0	0	0	0	0	0
LOC101927488	0	0	0	0	0	0	0	0
LOC101927495	0	0	0	0	0	0	0	0
LOC101927502	0.837278	0.762122	2.41688	0.770538	0	0	2.53415	0
LOC101927513	0.837278	0	0	0.770538	0	0	0	0
LOC101927516	0	0	0	0	0	0	0	0
LOC101927539	0	0	0	0	0	0	0	0
LOC101927543	0	0	0	0	0	0	0	0
LOC101927550	18.4201	26.6743	16.9181	16.1813	11.5988	12.5795	25.3415	22.3871
LOC101927551	0	0	0	0	0	0	0	0
LOC101927557	0	0	0	0	0	0	0	0
LOC101927560	0	0	0	0	0	0	0	0
LOC101927571	0.837278	0.762122	0.805625	0.770538	0	1.67727	0	1.72208
LOC101927572	2.51183	5.33486	2.41688	5.39377	0	3.35454	4.22359	3.44417
LOC101927575	0	0	0	0	0	0	0.844717	0
LOC101927583	0	0	0	0	0	0	0	0
LOC101927588	0	0	0	0	0	0	0.844717	3.44417
LOC101927604	1.67456	3.81061	2.41688	7.70538	0	5.03181	2.53415	2.58313
LOC101927620	1.67456	0	3.2225	0.770538	0	0	0.844717	0
LOC101927623	0	0	0	0	0	0	0	0
LOC101927630	0.837278	0	0	0	0	0.838635	0	1.72208
LOC101927635	0	0	0.805625	0	0	0	0.844717	0
LOC101927636	0	0	0	0	0	0	0.844717	0.861042
LOC101927657	0	0	0	0	0	0	0	0
LOC101927661	0	0	0	0	0	0	0	0
LOC101927666	0	0	0	0	0	0	0	0
LOC101927668	0	0	0	0	0	0.838635	0	0
LOC101927690	0	0	0	0	0	0	0	0
LOC101927691	0	0	0	0	0	0	0	0
LOC101927692	0.837278	3.04849	0	1.54108	0	0.838635	0	0
LOC101927699	0	0.762122	0	0.770538	3.86628	0	0	0.861042
LOC101927708	0	0	0	0	0	0	0	0
LOC101927709	0	0	0	0	0	0	0	0
LOC101927727	0	0	0	0	0	0	0	0
LOC101927730	0	0	0	0	0	0	0	0
LOC101927751	46.0503	38.8682	24.1688	23.1161	19.3314	25.159	36.3228	34.4417
LOC101927752	0	0	0	0	0	0	0	0
LOC101927759	1.67456	2.28637	4.83375	1.54108	3.86628	4.19317	4.22359	1.72208
LOC101927762	0	0	0	0	0	0.838635	0	0
LOC101927769	0	0	0	0	0	0	0.844717	0
LOC101927770	0	0	0	0	0	0	0	0
LOC101927787	0.837278	0	0	0	0	0	0	0
LOC101927789	26.7929	28.9606	29.0025	30.8215	34.7965	62.8976	18.5838	25.8313
LOC101927793	0	0	0	0	0	0	0	0
LOC101927798	0	0	0.805625	0	0	0	0	0
LOC101927809	5.02367	6.09698	4.83375	1.54108	0	9.22498	9.29189	6.0273
LOC101927811	8.37278	6.8591	6.445	3.85269	7.73256	8.38635	2.53415	6.88834
LOC101927814	0	0	0	0.770538	0	0	0.844717	1.72208
LOC101927815	0	0	0	0	0	0	0	0
LOC101927817	0	0	0	0	0	0	0	0
LOC101927822	0.837278	0	0	0	0	0.838635	0	0
LOC101927824	7.5355	2.28637	12.89	4.62323	3.86628	7.54771	5.0683	6.0273
LOC101927827	0	0	0	0	0	0	0	0
LOC101927829	0	0	0	0	0	0	0	0
LOC101927830	0	0	0	0	0	0	0	0
LOC101927839	0	0	0	0	0	0	0	0
LOC101927845	0	0	0	0	0	0	0	0
LOC101927847	0	0	0	0	0	0	0	0
LOC101927851	1.67456	0	0	1.54108	0	3.35454	2.53415	0
LOC101927854	0.837278	0.762122	2.41688	0	0	0	0	0
LOC101927855	2.51183	3.04849	5.63938	0.770538	0	4.19317	3.37887	5.16625
LOC101927870	0	0	0	0	0	0	0	0
LOC101927881	0	0	0	0	0	0	0	0
LOC101927884	0	0	0	0	0	0	0	0
LOC101927908	0	0	0	0	0	0	0	0
LOC101927911	0	0	0	0	0	0	0	1.72208
LOC101927914	0	0	0.805625	0	0	1.67727	0	0
LOC101927915	0	0	0	0	0	0	0	0
LOC101927919	0.837278	0.762122	2.41688	0	0	0.838635	0.844717	0.861042
LOC101927932	0.837278	0.762122	2.41688	0.770538	3.86628	1.67727	0.844717	1.72208
LOC101927948	0	0	0	0	0	0	0	0
LOC101927950	0	0	0	0	0	0	0.844717	0
LOC101927954	0	0	0.805625	0	0	0	0	0
LOC101927960	0	0	0	0	0	0	0	0
LOC101927964	0	0	0	0.770538	3.86628	0	0	0
LOC101927967	0	0	0	0	0	0	0	0
LOC101927969	0	0	0.805625	0	0	0	0	0
LOC101927972	0	0	0	0	0	0	0	0
LOC101927974	23.4438	24.3879	26.5856	29.2804	34.7965	56.1885	28.7204	22.3871
LOC101927989	5.02367	5.33486	0.805625	2.31161	3.86628	5.87044	4.22359	0.861042
LOC101928000	43.5384	44.2031	39.4756	48.5439	50.2616	56.1885	50.683	32.7196
LOC101928002	0.837278	0	0	0	0	0	0	0
LOC101928008	0	0	0	0	0	0	0	0
LOC101928009	0	0	0	0	0	0	0	0
LOC101928012	0	0	0	0	0	0	0	0
LOC101928021	1.67456	0.762122	2.41688	2.31161	7.73256	5.87044	0	0
LOC101928030	0	0	0	0	0	0	0	0
LOC101928034	1.67456	2.28637	1.61125	2.31161	0	0	2.53415	1.72208
LOC101928035	0.837278	0	0	0	0	0	0	0
LOC101928042	0	0	0	0	0	0	0	0
LOC101928048	0	0	0	0	0	0	0	0
LOC101928052	0	0	0	0	0	0	0	0
LOC101928053	5.86094	3.81061	0.805625	3.08215	0	1.67727	1.68943	0
LOC101928058	0	0	0	0	0	0	0	0
LOC101928063	4.18639	6.09698	5.63938	3.08215	3.86628	3.35454	5.91302	3.44417
LOC101928068	6.69822	2.28637	3.2225	3.08215	11.5988	5.03181	3.37887	5.16625
LOC101928069	11.7219	9.14547	13.6956	19.2635	23.1977	16.7727	8.44717	7.74938
LOC101928075	0	0	0	0	0	0	0	0
LOC101928087	0	0	0	0	0	0	0	0
LOC101928093	0	0	0	0	0	0	0	0
LOC101928100	0.837278	0	0	0.770538	3.86628	0.838635	0	2.58313
LOC101928105	5.02367	4.57273	2.41688	2.31161	0	3.35454	0.844717	2.58313
LOC101928107	0	0	0	0	0	0	0	0
LOC101928118	0	3.04849	0	1.54108	0	0	0.844717	0.861042
LOC101928119	0	0	0.805625	0.770538	0	0	0	0
LOC101928120	16.7456	12.9561	2.41688	6.93484	7.73256	10.9023	5.0683	3.44417
LOC101928123	66.1449	52.5864	41.8925	43.9207	57.9942	57.8658	43.9253	62.8561
LOC101928126	5.02367	4.57273	4.83375	3.08215	11.5988	7.54771	2.53415	4.30521
LOC101928128	0	0	0	0	0	0	0	0
LOC101928131	0	0	0	0	0	0	0	0
LOC101928134	0	0	0	0	0	0	0	0
LOC101928135	0	0	0	0	0	0	0	0
LOC101928140	0	0	0	0	0	0	0	0
LOC101928143	10.0473	6.8591	5.63938	3.85269	7.73256	6.70908	10.9813	12.9156
LOC101928160	0	0	0	0	0	0	0	0
LOC101928163	0	0	0	0	0	0	0	0
LOC101928166	0	0	0	0	0	0	0	0
LOC101928168	0	0	0	0	0	0	0	0
LOC101928174	0	0	0	0	0	0	0	0.861042
LOC101928177	0	0	0	0	0	0	0	0
LOC101928191	0	0	0	0	0	0	0	0
LOC101928195	0	0	0	0	0	0	0	0
LOC101928201	0	0	0	0	0	0	0	0
LOC101928211	1.67456	0	0	1.54108	0	2.5159	0.844717	0
LOC101928222	1.67456	4.57273	0.805625	0.770538	0	0.838635	0.844717	0.861042
LOC101928251	0	0	0	0	0	0	0	0
LOC101928253	0	0	0	0	0	0	0	0
LOC101928254	0	0	0	0	0	0	0	0
LOC101928266	0	0	0	0	0	0	0	0
LOC101928269	0	0	0	0	0	0	0	0
LOC101928272	0	0	0	0.770538	0	0	0	0
LOC101928273	0	0	0	0	0	0	0	0
LOC101928279	0.837278	1.52424	3.2225	1.54108	0	2.5159	2.53415	1.72208
LOC101928283	0	0	0	0	0	0	0	0
LOC101928295	0	0	1.61125	0.770538	0	1.67727	0	0
LOC101928304	0	0	0	0	0	0.838635	0.844717	0
LOC101928306	0	0	0	0	0	0	0	0
LOC101928307	0	0	0.805625	0	0	0	0	0
LOC101928323	6.69822	9.14547	5.63938	4.62323	15.4651	4.19317	3.37887	8.61042
LOC101928335	0.837278	0	0	0	0	0	0	0
LOC101928336	0	0	0.805625	0	0	0	0	0
LOC101928343	0	0	0	0	0	0	0	0
LOC101928358	0	0	0	0	0	0.838635	0	0
LOC101928370	8.37278	19.8152	10.4731	8.47592	3.86628	15.0954	3.37887	6.88834
LOC101928371	0	0	0	0	0	0	0	0.861042
LOC101928372	0	0	0	0	0	0	0	0
LOC101928381	0	0	0	0	0	0	0	0
LOC101928386	0	0	0	0.770538	0	0	0	0.861042
LOC101928389	0	0	0	0	0	0	0	0
LOC101928398	0	0	0	0	0	0	0	0
LOC101928401	0	0	0	0	0	0	0	0
LOC101928402	0.837278	0	0.805625	0.770538	7.73256	4.19317	0	2.58313
LOC101928404	0	0.762122	0	0	0	0.838635	0	0
LOC101928414	1.67456	0	1.61125	0	0	3.35454	0	1.72208
LOC101928416	0	0	0	0	0	0	0	0
LOC101928417	0	0	0.805625	0	0	0	0	0
LOC101928424	0.837278	0	0.805625	0	0	2.5159	2.53415	0
LOC101928429	0	0	0	0	0	0	0	0
LOC101928436	0.837278	0	0.805625	0	0	0	2.53415	0
LOC101928437	0	0	0	0	0	0	0	0
LOC101928438	0	0.762122	0.805625	0	0	0	0	0
LOC101928441	0	0	0	0	0	0	0	0
LOC101928445	2.51183	3.81061	0.805625	0	19.3314	3.35454	3.37887	1.72208
LOC101928446	2.51183	2.28637	0.805625	3.85269	7.73256	2.5159	0.844717	2.58313
LOC101928453	0.837278	3.04849	1.61125	0.770538	3.86628	0.838635	3.37887	0
LOC101928475	0	0	0	0	0	0	0	0
LOC101928489	15.9083	13.7182	12.89	10.017	19.3314	14.2568	10.9813	14.6377
LOC101928491	0	0	0	0	0	0	0	0
LOC101928495	0	0	0	0	0	0	0	0
LOC101928504	9.21005	10.6697	5.63938	7.70538	0	10.9023	3.37887	1.72208
LOC101928505	0	0	0	0	0	0	0	0
LOC101928510	0	0	0	0	0	0	0	0
LOC101928516	0	1.52424	0	0.770538	3.86628	0.838635	3.37887	0.861042
LOC101928517	0	0	0	0	0	0	0	0
LOC101928519	0	0	0	0	0	0	0	0
LOC101928523	0	0	0	0	3.86628	0	0	0
LOC101928525	0	0	0	0	0	0	0	0
LOC101928530	2.51183	1.52424	0.805625	0.770538	7.73256	1.67727	0.844717	0.861042
LOC101928535	0.837278	0	0	0	0	0	0	0
LOC101928540	0	0	0	0	0	0	0	0
LOC101928551	0	0	0	0	0	0	0	0
LOC101928557	0	0	0	0	0	0	0	0
LOC101928565	0	0	0	0	0	0	0	0
LOC101928590	0	0	0	0	0	0	0	0
LOC101928595	6.69822	7.62122	4.02813	10.7875	0	5.87044	4.22359	8.61042
LOC101928596	0	0	0	0	0	0	0	0
LOC101928617	0.837278	1.52424	0	0	0	1.67727	2.53415	1.72208
LOC101928618	0	0	0	0	0	0	0	0
LOC101928622	0	0	0	0	0	0	0	0
LOC101928626	0	0	0	0	0	0	0	0
LOC101928627	0	0	0	0	0	0	0	0
LOC101928651	0	0	0	0	0	0	0	0
LOC101928659	6.69822	6.09698	2.41688	3.08215	3.86628	3.35454	3.37887	4.30521
LOC101928661	0	0	0	0	0	0	0.844717	0
LOC101928663	0	0	0	0	0	0	0	0
LOC101928673	15.071	12.9561	16.1125	13.0991	7.73256	13.4182	10.9813	13.7767
LOC101928674	4.18639	1.52424	1.61125	1.54108	0	2.5159	0.844717	0.861042
LOC101928682	0	0	0	0	0	0	0	0
LOC101928696	0	0	0	0	0	0	0	0
LOC101928697	0	0	0	0	0	0	0	0
LOC101928708	0	0	0	0	0	0	0	0
LOC101928718	0	0.762122	0	0	0	0	0	1.72208
LOC101928725	6.69822	7.62122	5.63938	3.08215	19.3314	4.19317	4.22359	8.61042
LOC101928728	20.0947	19.0531	15.3069	18.4929	3.86628	20.1272	10.9813	9.47147
LOC101928730	0	0	0	0	0	0	0	0
LOC101928731	0	0	0	0	0	0	0	0
LOC101928737	0	0.762122	0	0	0	0	0.844717	0
LOC101928739	0	0	0	0	0	0	0	0
LOC101928748	0	0.762122	0	0	0	0	0	0
LOC101928764	1.67456	3.81061	1.61125	4.62323	3.86628	1.67727	3.37887	1.72208
LOC101928775	0	0	0	0	0	0	0	0
LOC101928782	0	0	0	0	0	0	0	0
LOC101928786	0	0	0	0	0	0	0	0
LOC101928796	25.1183	19.0531	16.9181	17.7224	3.86628	20.9659	14.3602	19.804
LOC101928797	0	0	0	0	0	0	0	0
LOC101928804	0	0	0	0	0	0	0	0
LOC101928807	0	0	0	0	0	0	0	0
LOC101928809	0	0	0	0	0	0	0	0
LOC101928834	0	0	0	0	0	0	0	0
LOC101928837	0.837278	0	0.805625	1.54108	0	1.67727	0	1.72208
LOC101928841	59.4467	67.0668	47.5319	58.5609	96.657	51.1567	52.3725	70.6055
LOC101928844	0	0	0	0	0	0	0	0
LOC101928847	0	0	0	0	0	0	0	0
LOC101928855	0	0	0.805625	0.770538	0	0	0	0
LOC101928858	0	0	0	0	0	0	0	0
LOC101928861	0	0	0	0	0	0	0	0
LOC101928881	0	0	0.805625	0	0	0	0	0
LOC101928882	0	0	0	0	0	0	0	0
LOC101928894	0	0	0	0	0	0	0.844717	0
LOC101928896	0	0	0	0	0	0	0	0
LOC101928902	0	0	0.805625	0.770538	0	0	0.844717	0
LOC101928907	0	0	0.805625	0	0	1.67727	0	0
LOC101928909	0	0	0	0	0	0	0	0
LOC101928911	0	0	0	0	0	0	0	0
LOC101928924	0	0	0	0	0	0	0	0
LOC101928932	0	0	0	0	0	0	0	0
LOC101928936	0	0	0	0	0	0	0	0
LOC101928937	0	0	0	0	0	0	0	0
LOC101928940	1.67456	0	0	0	0	0	0	0
LOC101928942	0	0	0	0	0	0	0	0
LOC101928961	0	0	0	0	0	0	0	0
LOC101928977	0	0	0	0	0	0	0	0
LOC101928978	0	0	0	0	0	0	0	0
LOC101928985	0	0	0	0	0	0	0	0
LOC101928988	0	0	0	0	0	0	0	0
LOC101928994	0	0	0	2.31161	0	0	0.844717	0.861042
LOC101929006	0	0	0	0	0	0	0	0
LOC101929054	8.37278	3.81061	2.41688	5.39377	0	4.19317	3.37887	1.72208
LOC101929057	10.0473	12.194	10.4731	3.85269	11.5988	6.70908	7.60246	7.74938
LOC101929058	0	0	0	0	0	0	0	0
LOC101929066	9.21005	2.28637	6.445	2.31161	3.86628	7.54771	7.60246	3.44417
LOC101929073	0	0	0	0	0	0	0	0
LOC101929076	0	0.762122	0	0	0	0	0	0
LOC101929089	16.7456	13.7182	9.6675	5.39377	7.73256	11.7409	2.53415	9.47147
LOC101929099	0.837278	0.762122	1.61125	0.770538	0	1.67727	0.844717	0.861042
LOC101929106	0	0	0	0	0	0	0	0
LOC101929109	0	0	1.61125	0	0	0	0	0
LOC101929116	0	0	0	0	0	0	0	0
LOC101929117	0	0	0	0	0	0	0	0
LOC101929122	0.837278	0	0	2.31161	0	0.838635	0	0
LOC101929124	0	0	0	0	0	0	0	0
LOC101929128	0	0.762122	0	0	0	0	0.844717	0
LOC101929130	8.37278	0.762122	4.02813	5.39377	0	1.67727	7.60246	11.1936
LOC101929140	5.02367	9.90759	5.63938	6.1643	3.86628	10.0636	5.0683	0.861042
LOC101929141	0	0	0	0	0	0	0	0
LOC101929148	0	0	0	0	0	0	0	0
LOC101929154	0	0	0	0	0	0	0	0
LOC101929161	0	0	0	0	0	0	0	0
LOC101929162	1.67456	0	1.61125	0	0	0	0	0.861042
LOC101929165	0	0	0	0	0	0	0	0
LOC101929172	0	0	0	0	0	0	0	0
LOC101929188	28.4674	42.6788	34.6419	40.8385	30.9302	34.384	24.4968	37.0248
LOC101929208	0	0	0	0	0	0	0	0
LOC101929210	0	0	0	0	0	0	0	0
LOC101929217	0	0.762122	0	0	0	0	0	0
LOC101929227	0	0	0	0	0	0	0	0
LOC101929229	0	0	0	0	0	0	0	0
LOC101929234	0.837278	0.762122	0	0.770538	0	0.838635	0.844717	0.861042
LOC101929237	0	0	0	0	0	0	0	0
LOC101929243	10.8846	8.38334	8.86188	13.0991	23.1977	15.9341	5.91302	6.0273
LOC101929259	0.837278	0	0	0	0	0	0	0
LOC101929268	0.837278	0.762122	0	0.770538	0	0.838635	0	0.861042
LOC101929269	0	0	0.805625	0.770538	0	0	0	0
LOC101929279	0	0	0	0	0	0	0	0
LOC101929294	0	0	0	0	0	0	0	0
LOC101929295	0.837278	0.762122	0	0	3.86628	0	1.68943	0.861042
LOC101929297	0	0	0	0	0	0	0	0
LOC101929315	0	0	0	0	0	0	0	0
LOC101929319	0	0	0	0	0	0.838635	0	0
LOC101929322	0	0	0	0	0	0	0	0
LOC101929331	0	0	0	0	0	0	0	0
LOC101929340	0	0	0	0	0	0	0	0
LOC101929341	0	0	0	0	0	0	0	0
LOC101929353	0	0	0	0	0	0	0	0
LOC101929372	0.837278	0	0.805625	0.770538	0	1.67727	0	0.861042
LOC101929380	0	0	0	0.770538	0	0	0	0
LOC101929384	0	0	0	0	0	0	0	0
LOC101929411	0.837278	0	0	0	0	0	0	0
LOC101929413	0	0	0	0	0	0	0	0
LOC101929415	0	0	0.805625	0	0	0	0	0
LOC101929420	0	0	0	0	0	0	0	0
LOC101929427	1.67456	4.57273	4.02813	3.08215	0	1.67727	2.53415	6.0273
LOC101929431	0.837278	0.762122	0	0	0	0.838635	0	0.861042
LOC101929439	0.837278	2.28637	1.61125	0.770538	0	0	0	0
LOC101929452	0	0	0	0	0	0	0	0
LOC101929457	0	0	0	0	0	0	0	0
LOC101929460	0	0	0	0	0	1.67727	0	0
LOC101929470	0.837278	3.04849	0	0.770538	3.86628	0	3.37887	1.72208
LOC101929473	0	0	0	0	0	0	0	0
LOC101929479	8.37278	6.8591	7.25063	11.5581	3.86628	5.87044	5.0683	10.3325
LOC101929488	0	0	0	0	0	0	0	0
LOC101929512	0	0	0	0	0	0	0	0
LOC101929523	15.9083	12.9561	8.86188	11.5581	7.73256	7.54771	11.826	18.9429
LOC101929524	0	0	0	0	0	0	0	0
LOC101929528	0.837278	0	0	0	0	0	0	0
LOC101929532	0.837278	0	0	0	0	0.838635	0	0
LOC101929536	0	0	0	0	0	0	0	0
LOC101929538	0	0	0	0	0	0	0	0
LOC101929550	0	0	0	0	0	0	0	0
LOC101929551	0	0	0	0	0	0	0	0
LOC101929552	0	0	0	0	0	0.838635	0	0
LOC101929555	0	1.52424	0	0	0	0.838635	2.53415	0.861042
LOC101929563	0	0	0	0	0	0	0	0
LOC101929572	0	0	0	0	0	0	0	0
LOC101929574	0	0	0	0	0	0	0	0
LOC101929577	0.837278	0	1.61125	1.54108	0	3.35454	0.844717	0.861042
LOC101929578	0	0	0	0	3.86628	0	0	0
LOC101929579	0.837278	0.762122	0.805625	0.770538	0	0.838635	0.844717	0.861042
LOC101929583	0	0	0	0	0	0	0	0
LOC101929586	0	0	0	0	0	0	0	0
LOC101929592	0	0	0	0	0	0	0	0
LOC101929599	0	0.762122	0.805625	0	0	1.67727	0.844717	0.861042
LOC101929613	2.51183	0.762122	0	0	0	0	0.844717	0.861042
LOC101929621	0	0	0	0	0	0	0	0
LOC101929622	0	0	0	0	0	0	0	0
LOC101929626	0	0.762122	0	0.770538	0	0.838635	0	0
LOC101929633	0	0.762122	0	0	0	0	0	0
LOC101929645	0	0	0	0	0	0	0	0
LOC101929653	0	0	0	0	0	0	0	0
LOC101929657	0	0	0	0	0	0	0	0
LOC101929662	0	0	0	0	0	0	0	0
LOC101929698	0	0	0	0	0	0	0	0
LOC101929705	3.34911	4.57273	5.63938	10.7875	0	5.87044	7.60246	4.30521
LOC101929709	26.7929	37.344	41.8925	34.6742	57.9942	19.2886	35.4781	37.0248
LOC101929710	1.67456	1.52424	2.41688	3.85269	3.86628	1.67727	0	0.861042
LOC101929718	0	0	0	0	0	0	0.844717	0
LOC101929719	0	0.762122	0	0	0	0	0	1.72208
LOC101929748	0	0	0	0	0	1.67727	0	0
LOC101929762	0.837278	0	0	2.31161	0	0	2.53415	0.861042
LOC101929767	11.7219	12.194	14.5013	17.7224	23.1977	14.2568	17.7391	19.804
LOC101929798	0	0	0	0	0	0	0	0
LOC101929829	0	0	0	0	0	0	0	0
LOC101929882	5.02367	10.6697	4.83375	3.85269	3.86628	6.70908	9.29189	3.44417
LOC101929897	1.67456	0	0.805625	1.54108	0	0.838635	0.844717	0
LOC101929935	0	0	0	0	0	0	0	0
LOC101929950	0	0	0	0	0	0	0	0
LOC101929998	0	0	0	0	0	0	0	0
LOC101930071	4.18639	1.52424	2.41688	1.54108	0	3.35454	0	4.30521
LOC101930085	180.015	198.152	207.851	211.127	158.517	124.118	170.633	154.988
LOC101930094	0	0	0	0	0	0	0	0
LOC101930370	15.9083	13.7182	10.4731	11.5581	15.4651	16.7727	7.60246	13.7767
LOC101930421	2.51183	3.04849	0	0	0	0.838635	0	1.72208
LOC102031319	0	0	0	0	0	0	0	0
LOC102467080	2.51183	2.28637	1.61125	0	7.73256	12.5795	1.68943	0.861042
LOC102467081	0	0	0	0	0	0	0	0
LOC102467216	0	0	0	0	0	0	0	0
LOC102467217	0	0	0	0	0	0	0	0
LOC102467222	0	0	0	0	0	0	0	0
LOC102467226	0	0	0	0	0	0	0	0
LOC102503427	0	0	0	0	0	0	0	0
LOC102546229	0	0.762122	0	0	3.86628	0	0	0
LOC102546294	0.837278	2.28637	1.61125	0.770538	0	0	1.68943	0.861042
LOC102546299	0	0	0	0	0	0	0	0
LOC102606465	99.636	76.9743	78.9513	87.0708	54.1279	120.763	110.658	78.3549
LOC102606466	0	0	0	0	0	0	0	0
LOC102723313	0	0	0	0	0	0	0	0
LOC102723322	0	0	0	0	0	0	4.22359	0
LOC102723335	0	0	0	0	0	0	0	0
LOC102723345	0.837278	3.04849	3.2225	0	7.73256	0	1.68943	2.58313
LOC102723360	0	0	0	0	0	0	0	0
LOC102723373	0	0	0	0	0	0	0	0
LOC102723376	0	0	0	0	0	0	0	0
LOC102723385	0.837278	0.762122	0	0	0	0	0	0
LOC102723427	0	0	0	0	0	0	0	0
LOC102723439	0	0	0	0	0	0	0	0
LOC102723493	0	1.52424	0.805625	1.54108	0	0.838635	0	0
LOC102723517	0	0	0	0	0	0	0	0
LOC102723534	0	0	0.805625	0.770538	0	0	0	0
LOC102723544	0	0	0	0	0	0	0	0
LOC102723566	5.86094	6.09698	3.2225	3.85269	0	7.54771	4.22359	4.30521
LOC102723582	3.34911	0.762122	0.805625	0	3.86628	1.67727	2.53415	0
LOC102723604	0	0	0	0	0	0	0	0
LOC102723649	0	0	0	0	0	0	0	0
LOC102723655	0	0	0	0	0	0	0	0
LOC102723665	14.2337	9.14547	7.25063	10.7875	7.73256	10.9023	10.9813	6.0273
LOC102723672	1.67456	3.04849	4.83375	3.08215	7.73256	0.838635	0	2.58313
LOC102723692	0.837278	0.762122	0	0	0	0	0	0
LOC102723701	5.02367	2.28637	2.41688	1.54108	3.86628	4.19317	3.37887	5.16625
LOC102723704	0	0.762122	0.805625	0	7.73256	0.838635	0	0
LOC102723709	0	0	0	0	0	0	0	0
LOC102723713	0	0	0	0	0	0	0	0
LOC102723729	0.837278	1.52424	1.61125	1.54108	3.86628	1.67727	0.844717	0.861042
LOC102723753	2.51183	0	2.41688	0.770538	3.86628	0	1.68943	0
LOC102723769	0	0	0	0	0	0	0	0
LOC102723809	0	0	0	0	0	0	0	0.861042
LOC102723831	0	0	0	0	0	0	0	0
LOC102723833	0	0	0	0	0	0	0	0
LOC102723838	0	0	0	0	0	0	0	0
LOC102723883	0	0	0	0	0	0	0	0
LOC102723885	0	0	0.805625	0	0	0	0	0
LOC102723899	2.51183	0	0.805625	0	3.86628	1.67727	0.844717	2.58313
LOC102723968	0	0	0	0	0	0	0	0
LOC102723971	0	0	0	0	0	0	0	0
LOC102723996	0	0.762122	0	0	0	0	1.68943	0.861042
LOC102724020	0	0	0	0	0	0	0	0
LOC102724034	0.837278	0.762122	0	0	0	0	0.844717	0.861042
LOC102724050	1.67456	0.762122	0.805625	3.08215	0	0	1.68943	1.72208
LOC102724058	0	0	0	0	0	0	0	0
LOC102724064	5.02367	4.57273	10.4731	3.85269	0	10.9023	5.91302	2.58313
LOC102724084	0.837278	0	0	1.54108	3.86628	0	0	1.72208
LOC102724096	0	0	0	0	0	0	0	0
LOC102724135	5.86094	1.52424	2.41688	3.08215	3.86628	3.35454	1.68943	4.30521
LOC102724152	0	0	0	0	0	0	0	0
LOC102724153	0	0	0	0	0	0	0	0
LOC102724156	0.837278	1.52424	0.805625	1.54108	0	0	1.68943	2.58313
LOC102724159	0	0	0	0.770538	0	0	0	0
LOC102724163	0	0	0	0	0	0	0	0
LOC102724219	0	0	0	0	0	0	0	0
LOC102724238	0	0	0	0	0	0	0	0
LOC102724265	0.837278	0	0	0	0	0	0.844717	0
LOC102724301	3.34911	0	0.805625	2.31161	0	3.35454	0.844717	0.861042
LOC102724323	0	0	0	0	0	0	0	0
LOC102724357	0	0	0	0	0	0	0	0
LOC102724378	13.3964	7.62122	5.63938	10.7875	7.73256	15.0954	5.0683	6.0273
LOC102724404	3.34911	2.28637	2.41688	2.31161	3.86628	0	1.68943	6.0273
LOC102724421	0	0	0	0	0	0	0	0
LOC102724434	63.6331	66.3046	95.8694	83.9887	38.6628	20.9659	126.708	106.769
LOC102724450	5.86094	5.33486	8.86188	6.93484	0	8.38635	2.53415	4.30521
LOC102724452	0	0	0	0	0	0	0	0
LOC102724467	0	0	0.805625	0	0	0	0.844717	0
LOC102724488	0.837278	0	0	0.770538	0	0	1.68943	0
LOC102724511	0	0	0	0	0	0	0	0
LOC102724532	24.281	22.8637	23.3631	28.5099	27.0639	32.7068	18.5838	27.5534
LOC102724562	0.837278	0.762122	0.805625	2.31161	0	0.838635	1.68943	0.861042
LOC102724579	0	0	0.805625	0	0	1.67727	1.68943	0
LOC102724580	0	0	0	0	0	0	0	0
LOC102724593	0.837278	1.52424	0.805625	0	3.86628	0	0	0.861042
LOC102724596	4.18639	6.09698	6.445	3.85269	0	3.35454	4.22359	3.44417
LOC102724604	0	0	0	0	0	0	0	0
LOC102724612	0	0	0	0	0	0	0	0
LOC102724624	0	0	0	0	0	0	0	0
LOC102724708	5.02367	9.14547	2.41688	0.770538	0	6.70908	0.844717	4.30521
LOC102724710	0	0	0	0	0	0	0	0
LOC102724719	0	0.762122	0	0	0	0	0	0
LOC102724720	0.837278	1.52424	0.805625	1.54108	0	2.5159	0	1.72208
LOC102724728	0	0	0	0	0	0	0	0
LOC102724738	0	0	0	0	0	0	0	0
LOC102724760	0	0	0	0	0	0	0	0
LOC102724770	0	0	0	0	0	0	0	0
LOC102724776	0	0	0	0	0	0	0.844717	0
LOC102724784	0	0	0	0	0	0	0	0
LOC102724788	0	0	0	0	0	0	0	0
LOC102724804	0	0	0	0	0	0	0	0
LOC102724814	53.5858	57.1592	62.0331	65.4957	81.1918	83.8635	41.3912	47.3573
LOC102724843	0	0	0	0	0	0	0	0
LOC102724849	0	0.762122	1.61125	0.770538	0	0	0.844717	0
LOC102724874	0	0	0	0	0	0	0	0
LOC102724904	0	0	0	0	0	0	0	0
LOC102724908	0	0.762122	0	0	0	0	0	0
LOC102724951	0	0	0	0	0	0	0	0
LOC102724957	0	0	0	0	0	0	0	0
LOC102724958	0	0	0	0	0	0	0	0
LOC102725021	0.837278	1.52424	0	0	3.86628	0	0.844717	1.72208
LOC102725023	0	0	0	0	0	0	0	0
LOC102725072	0	0	0	0	0	0	0	0
LOC102725080	0	0	0	0	0	0	0	0
LOC102725121	0	0	0	0	0	0	0	0
LOC102725191	0	0	0	0	0	0	0	0
LOC102725254	0.837278	0	0.805625	0	0	0.838635	0	0
LOC103021295	5.86094	3.04849	6.445	4.62323	0	5.03181	5.91302	6.0273
LOC103171574	0.837278	0	0	0	0	0.838635	0	0
LOC103344931	97.1242	120.415	140.984	127.139	150.785	108.184	153.739	117.963
LOC103352541	0	0.762122	0	0	0	0	0	0
LOC103611081	80.3786	63.2561	79.7569	73.2011	77.3256	83.8635	73.4904	74.0497
LOC103908604	0	0	0	0	0	0	0	0
LOC103908605	0.837278	1.52424	2.41688	0	3.86628	0	0	0
LOC104054148	0	0	0	0	0	0	0	0
LOC104613533	0	0	0	0	0	0	0	0
LOC104968399	15.9083	15.2424	9.6675	5.39377	11.5988	20.1272	5.0683	4.30521
LOC105274304	5.02367	5.33486	1.61125	2.31161	11.5988	4.19317	8.44717	6.0273
LOC105369140	0	0	0	0	0	0	0	0
LOC105369146	0	0	1.61125	3.08215	0	0.838635	0	0
LOC105369147	121.405	118.891	134.539	128.68	100.523	121.602	157.117	138.628
LOC105369187	0	0	0	0	0	0	0	0.861042
LOC105369199	0	0.762122	0	0.770538	3.86628	0	0	0
LOC105369201	3.34911	6.8591	4.02813	1.54108	0	3.35454	5.91302	3.44417
LOC105369209	0	0	0	0	0	0	0	0
LOC105369212	4.18639	3.81061	4.83375	2.31161	0	3.35454	6.75774	4.30521
LOC105369266	0	0	0	0	0	0	0	0
LOC105369274	0	0	0	0	0	0	0	0
LOC105369306	0	0.762122	0	0	0	0	0	0
LOC105369332	0	0	0.805625	0.770538	0	0	0.844717	0.861042
LOC105369391	0	0	2.41688	1.54108	0	0	1.68943	0.861042
LOC105369438	0	0	0	0	0	0	0	0.861042
LOC105369507	0	0	0	0	0	0	0	0
LOC105369509	0	0	0	0	0	0	0	0
LOC105369532	0	0	0	0	0	0	0	0
LOC105369595	0	0	0	0	0	0	0	0
LOC105369632	0	0	0.805625	0	0	0	0.844717	0
LOC105369691	0	0	0.805625	0.770538	0	0	0	0
LOC105369728	1.67456	0	0	0	0	0	0	0
LOC105369747	1.67456	0	0.805625	0	0	0.838635	0.844717	0
LOC105369781	0	0	0	0	0	0	0	0
LOC105369879	0	0	0	0	0	0	0	0
LOC105369911	0	0	0	0.770538	0	0.838635	0	0
LOC105369921	0	0.762122	0	0	0	0	0.844717	0.861042
LOC105369945	0	0	0	0	0	0	0	0
LOC105369980	0	0	0	0	0	0	0	0
LOC105370024	0	0	0	0	0	0	0	0
LOC105370068	3.34911	1.52424	5.63938	0.770538	11.5988	6.70908	5.0683	9.47147
LOC105370203	1.67456	3.81061	5.63938	2.31161	19.3314	5.03181	1.68943	5.16625
LOC105370295	0.837278	0	0	0	0	0	0	0
LOC105370361	0.837278	0	0	0	0	0.838635	0.844717	0
LOC105370362	3.34911	0	0.805625	0	0	0.838635	5.0683	0
LOC105370401	0	0	0	0	0	0.838635	0	0
LOC105370457	0	0	0	0	0	0	0	0
LOC105370473	0	0	0	0	0	0	0	0
LOC105370489	0	0.762122	0	0	0	0	0	0
LOC105370586	0	0	0	0	0	0	0	0
LOC105370619	0	0	0	0	0	0	0	0
LOC105370622	0	0	0	0	0	0	0	0
LOC105370687	52.7485	45.7273	42.6981	44.6912	46.3953	31.0295	32.944	46.4963
LOC105370697	0	0	0	0	0	0	0	0
LOC105370708	0	0	0	0	0	0	0	0
LOC105370757	0	0	0	0	0	0	0	0
LOC105370792	0	0	0	0.770538	0	0	0	0
LOC105370802	0	1.52424	0	0	0	0	0	0
LOC105370829	0	0	0	0	0	0	0	0
LOC105370941	9.21005	13.7182	4.02813	5.39377	15.4651	5.03181	5.91302	6.88834
LOC105370943	2.51183	4.57273	1.61125	0.770538	3.86628	1.67727	2.53415	5.16625
LOC105370954	0	0	0	0	0	0	0	0
LOC105370980	0	0	0	0	0	0	0	0
LOC105371031	0	0.762122	0	0	0	0	0	0
LOC105371038	5.02367	4.57273	3.2225	3.08215	7.73256	6.70908	1.68943	5.16625
LOC105371046	0	0	0	0	0	0	0	0
LOC105371049	0.837278	2.28637	0.805625	0	0	0	0.844717	0
LOC105371083	1.67456	1.52424	0.805625	0.770538	0	2.5159	0.844717	1.72208
LOC105371215	0	0	0	0	0	0	0	0
LOC105371267	18.4201	18.2909	12.89	10.017	3.86628	14.2568	14.3602	17.2208
LOC105371328	0	0	0	0.770538	0	0.838635	0	0
LOC105371335	0	0	0	0	0	0	0	0
LOC105371414	1.67456	1.52424	1.61125	0.770538	0	0	2.53415	1.72208
LOC105371430	0	0	0	0	0	0	0	0
LOC105371433	8.37278	4.57273	4.02813	2.31161	3.86628	2.5159	1.68943	3.44417
LOC105371458	0	0	0	0	0	0	0	0
LOC105371485	0	0.762122	0	0	0	0	0	0
LOC105371566	0	0	0	0	0	0	0	0
LOC105371592	5.86094	3.04849	4.02813	3.85269	11.5988	1.67727	1.68943	2.58313
LOC105371703	0	0	0	0	0	0	0	0
LOC105371730	1.67456	1.52424	4.02813	1.54108	3.86628	5.87044	1.68943	0
LOC105371763	0	0	0	0	0	0	0	0
LOC105371789	0	0	0	0	0	0	0	0
LOC105371795	0.837278	0	1.61125	0	3.86628	1.67727	0.844717	0
LOC105371814	5.02367	5.33486	4.83375	2.31161	0	5.03181	6.75774	3.44417
LOC105371824	1.67456	0	0.805625	0	0	0	0	0
LOC105371849	5.02367	4.57273	2.41688	4.62323	3.86628	5.03181	2.53415	0
LOC105371855	3.34911	2.28637	3.2225	1.54108	0	8.38635	3.37887	2.58313
LOC105371880	0	0	0	0	0	0	0	0
LOC105371899	0	0	0	0	0	0	0	0
LOC105371910	0	0	0	0	0	0	0	0
LOC105371925	0	0	0.805625	0	0	0.838635	0	0
LOC105371998	16.7456	17.5288	16.9181	17.7224	30.9302	20.1272	20.2732	17.2208
LOC105372028	0.837278	0.762122	3.2225	1.54108	0	0	4.22359	8.61042
LOC105372038	0	0	0	0	0	0	0	0
LOC105372068	0	0	0	0	0	0	0	0
LOC105372069	0	0.762122	0	0	0	0	0	0
LOC105372071	0	0	0	0	0	0	0	0
LOC105372179	0	0	1.61125	0	0	0	0	0
LOC105372273	0	0	1.61125	0.770538	7.73256	1.67727	0	1.72208
LOC105372383	0.837278	1.52424	2.41688	2.31161	3.86628	1.67727	1.68943	1.72208
LOC105372397	0	0	0	0	0	0	0	0
LOC105372440	0.837278	0.762122	0	0.770538	0	0	0	3.44417
LOC105372441	0	0	0	0	0	0	0	0
LOC105372480	88.7514	89.1683	110.371	104.023	108.256	127.472	72.6457	89.5484
LOC105372483	0.837278	0	0.805625	0.770538	0	0.838635	0.844717	0
LOC105372493	0.837278	3.81061	4.02813	1.54108	0	2.5159	1.68943	1.72208
LOC105372582	2.51183	3.04849	0	1.54108	0	1.67727	0.844717	0.861042
LOC105372631	2.51183	0	0	0	0	2.5159	2.53415	1.72208
LOC105372633	0	0	0	0.770538	0	0	0.844717	0
LOC105372653	0	0.762122	0	1.54108	0	0	0.844717	0
LOC105372672	0	0	0.805625	0	0	0	0	0
LOC105372695	0	0	0	0	0	0	0	0
LOC105372795	2.51183	3.04849	1.61125	4.62323	7.73256	4.19317	5.91302	0
LOC105372977	0	0	0	0	0	0	0	0
LOC105372990	1.67456	2.28637	0	0.770538	0	2.5159	2.53415	0
LOC105373021	0	0	0	0	0	0	0	0
LOC105373031	0	0	0	0	0	1.67727	0.844717	0
LOC105373044	0	0	0	0	0	2.5159	0.844717	1.72208
LOC105373051	0	0	0	0	0	0	0	0
LOC105373064	0.837278	2.28637	3.2225	6.93484	3.86628	3.35454	5.91302	3.44417
LOC105373100	0	0	0	0	0	0	0	0
LOC105373156	0	0	0	0	0	0	0	0
LOC105373159	13.3964	14.4803	12.89	9.24646	0	7.54771	10.9813	13.7767
LOC105373311	75.355	57.9213	74.9231	77.8243	77.3256	60.3817	52.3725	61.9951
LOC105373338	0	0	0	0	0	0	0	0
LOC105373352	0	0	0	0	0	0	0	0
LOC105373378	0	0	0	0	0	0	0.844717	0
LOC105373383	7.5355	6.09698	4.02813	4.62323	7.73256	6.70908	1.68943	5.16625
LOC105373394	0	0	0	0	0	0	0	0
LOC105373496	0	0	0	0	0	0	0	0
LOC105373553	0	0	0	0	0	0	0	0
LOC105373562	0	1.52424	0	0	0	1.67727	0	0
LOC105373609	0.837278	0	0	0	0	0	0	0
LOC105373656	2.51183	1.52424	0	1.54108	0	1.67727	1.68943	0.861042
LOC105373759	1.67456	1.52424	3.2225	1.54108	7.73256	0.838635	0	3.44417
LOC105373782	0	0	0	0	0	0	0	0
LOC105373805	0	0	0	0.770538	0	0	0	0
LOC105373876	0	0	0	0.770538	0	0	0	0
LOC105373878	1.67456	1.52424	0.805625	0	3.86628	0.838635	0	0.861042
LOC105374042	0	0	0	0	0	0	0	0
LOC105374060	0	0	0.805625	0	0	0	0	0
LOC105374194	0	0	0	0	0	0	0	0
LOC105374297	0	0	0	0	0	0	0	0
LOC105374312	0	0	0	0	0	0	0	0
LOC105374313	0.837278	0	0	0	0	0	0	0
LOC105374338	0	0	0	0	0	0	0	0
LOC105374344	0	0	0	0	0	0	0	0
LOC105374378	1.67456	0	0	0.770538	3.86628	0.838635	0	0
LOC105374389	0	0	0	0	0	0	0	0
LOC105374428	0	0	0	0	0	0	0	0
LOC105374454	1.67456	3.81061	1.61125	3.08215	0	3.35454	5.91302	4.30521
LOC105374516	0	0	0	0	0	0	0	0
LOC105374620	0	0	0	0	0	0	0	0
LOC105374704	0	0	0	0	0	0	0	0
LOC105374727	0.837278	6.8591	1.61125	0	3.86628	1.67727	0	1.72208
LOC105374820	0	0	0	0	0	0	0	0
LOC105374952	45.213	46.4895	30.6138	30.8215	46.3953	54.5113	20.2732	39.608
LOC105374960	0	0	0	0	0	0	0	0
LOC105374972	0	0	0	0	0	0	0	0
LOC105374988	0	0	0	0.770538	0	0	0	0.861042
LOC105375075	0	0	0	0	0	0	0	0
LOC105375115	0	0	0	0	0	0	0	0
LOC105375131	0	0	0	0	0	0	0	0
LOC105375166	0	0	0	0	0	0	0	0
LOC105375218	0.837278	0	0	0	0	0	0	0
LOC105375297	0	0	0	0	0	0	0	0
LOC105375303	0	0	0	0	0	0	0	0
LOC105375304	0	0	0	0	0	0	0	0
LOC105375401	0	0	0	0.770538	0	0	0	0
LOC105375423	0	0	0.805625	1.54108	0	0	0.844717	0
LOC105375429	0	0	0	0	0	0	0	0
LOC105375483	0	0	0	0	0	0	0	0
LOC105375504	0	0	0	0	0	0	0	0.861042
LOC105375512	0	0	0	0	0	0	0	0
LOC105375545	0.837278	0.762122	0.805625	0	0	0	0.844717	0
LOC105375556	0	0	0	0	0	0	0	0
LOC105375690	5.86094	5.33486	6.445	6.93484	0	6.70908	3.37887	6.0273
LOC105375713	0	0	0	0	0	0	0	0
LOC105375744	0	0	0	0	0	0	0	0
LOC105375773	0	0	0	0	0	0	0	0
LOC105375787	0	0	0	0	0	0	0	0
LOC105375800	0	0	0	0	0	0	0	0
LOC105375843	0	0	0	0	0	0	0	0
LOC105375972	0	0	0	0	0	0	0	0
LOC105376114	25.9556	16.0046	15.3069	16.9518	23.1977	29.3522	14.3602	12.9156
LOC105376194	0	0	0	0	0	0	0	0
LOC105376271	0	0	0	0.770538	0	1.67727	0	0
LOC105376306	4.18639	5.33486	1.61125	2.31161	7.73256	1.67727	0.844717	1.72208
LOC105376331	0	0	0	0	0	0	0	0
LOC105376353	0.837278	0	0	1.54108	0	0.838635	0.844717	0.861042
LOC105376360	0	0	0	0	0	0	0	0
LOC105376398	0	0	0	0	0	0	0	0
LOC105376453	5.86094	3.81061	0.805625	3.08215	11.5988	3.35454	3.37887	1.72208
LOC105376731	0	0	0	0	0	0	0	0
LOC105376772	0.837278	0	0	0	0	0.838635	0	0
LOC105376805	30.9793	19.0531	24.1688	31.5921	11.5988	25.9977	18.5838	15.4988
LOC105376917	0	0	0	0	0	0	0	0
LOC105376975	0.837278	0	0	0	0	0	0	0
LOC105377102	4.18639	4.57273	1.61125	1.54108	0	3.35454	5.91302	5.16625
LOC105377143	0	0	0	0	0	0	0	0
LOC105377146	0	0	0	0	0	0	0	0
LOC105377162	0	0	0	0	0	0	0	0
LOC105377213	0	0	0	0	0	0.838635	0	0
LOC105377267	0	0	0	0	0	0	0	0
LOC105377342	7.5355	10.6697	4.83375	8.47592	3.86628	5.87044	6.75774	7.74938
LOC105377448	0.837278	0	0	0	0	0	0	0
LOC105377458	0	0	0	0	0	0.838635	0	0
LOC105377480	0	0	0	0	0	0	0	0
LOC105377590	2.51183	3.04849	1.61125	2.31161	0	1.67727	0	0.861042
LOC105377621	2.51183	3.04849	1.61125	3.85269	3.86628	5.87044	4.22359	1.72208
LOC105377623	1.67456	4.57273	1.61125	3.08215	0	1.67727	1.68943	5.16625
LOC105377651	0	0	0	0	0	0	0	0
LOC105377752	0	0	0	0	0	0	0	0
LOC105377763	1.67456	0.762122	4.83375	1.54108	0	3.35454	0.844717	2.58313
LOC105377777	0	0	0	0	0	0	0	0
LOC105377879	0	0	0	0	0	0	0	0
LOC105377924	0	0	0	0	0	0	0	0
LOC105377967	0	0	0	0	0	0	0	0
LOC105377975	0	1.52424	0	0	0	1.67727	0.844717	0
LOC105378047	0	0.762122	1.61125	0	0	0	1.68943	0.861042
LOC105378052	0	0	0	0	0	0	0	0
LOC105378068	0	0	0	0	0	0	0	0
LOC105378098	0	0	0	0	0	0	0	0
LOC105378123	0	0	0	0	0	0	0	0
LOC105378127	0	0	0	0	0	0	0	0
LOC105378137	0	0	0	0	0	0	0	0
LOC105378146	0	0	0	0	0	0	0	0
LOC105378183	0	0	0	0	0	0.838635	0	0
LOC105378230	0	0	0	0	0	0	0	0
LOC105378269	0	0	0	0	0	0	0	0
LOC105378292	0	0	0	0	0	0	0	0
LOC105378305	0	0	0	0	0	0	0	0
LOC105378311	0	0	0	0	0	0	0	0
LOC105378330	0	0	0	0	0	0	0	0
LOC105378367	0	0	0	0.770538	0	0	0	0
LOC105378430	0	0	0	0	0	0	0	0
LOC105378479	0	0	0	0	0	0	0	0
LOC105378577	2.51183	0.762122	1.61125	1.54108	0	2.5159	0	0.861042
LOC105378586	0.837278	1.52424	0.805625	0	0	0	0	0.861042
LOC105378591	0	0	0	0	0	0	0	0
LOC105378614	0	0	0	0	0	0	0	0
LOC105378663	6.69822	8.38334	7.25063	11.5581	0	8.38635	1.68943	6.88834
LOC105378933	0	0	0	0	0	0	0	0
LOC105378979	0	0	0	0	0	0	0	0
LOC105379030	0	0	0	0	0	0	0	0
LOC105379143	0	2.28637	2.41688	0.770538	7.73256	0.838635	0.844717	0.861042
LOC105379152	3.34911	6.8591	8.05625	2.31161	7.73256	10.0636	5.91302	6.88834
LOC105379176	0	0	0.805625	0	3.86628	0	0	0.861042
LOC105379183	0	0	0	0.770538	0	0.838635	0.844717	0
LOC105379192	0	0	0	0	0	0	0	0
LOC105379194	0	0	0.805625	0	0	0	0	0.861042
LOC105379252	0	0	0	0	0	0	0	0
LOC105379331	0	0	0	0	0	0	0	0
LOC105379393	0	0	0	0	0	0	0	0
LOC105379443	0	0	0	0	0	0	0	0
LOC105379450	0	0	0	0	0	0	0	0
LOC105379477	0	0	0	0	0	0	0.844717	0
LOC105379514	0	0	0	0	0	0	0	0
LOC105379550	0	0	0	0	0	0	0	0
LOC105379807	0	0	0	0	0	0	0	0
LOC105447645	9.21005	8.38334	7.25063	7.70538	11.5988	10.9023	7.60246	7.74938
LOC105747689	92.9378	82.3092	58.005	83.9887	166.25	101.475	57.4408	54.2457
LOC106660606	5.86094	2.28637	4.83375	3.08215	7.73256	7.54771	0.844717	3.44417
LOC106699570	9.21005	9.14547	9.6675	3.85269	3.86628	8.38635	5.0683	6.0273
LOC106780825	0	0	0	0	0	0	0	0
LOC107001062	0	0	0	0	0	0	0	0
LOC107105282	0	0	0	0	0	0	0	0
LOC107984035	39.352	42.6788	48.3375	60.102	57.9942	36.8999	56.5961	52.5236
LOC107984036	20.0947	12.194	7.25063	10.7875	19.3314	13.4182	10.9813	9.47147
LOC107984132	0	0	0	0	0	0	0	0
LOC107984208	0	0	0	0	0	0	0	0
LOC107984236	0	0	0	0	0	3.35454	0	0.861042
LOC107984265	0	0	0	0.770538	0	0	0	0
LOC107984282	66.1449	70.8774	94.2581	84.7592	57.9942	77.1544	51.5278	83.5211
LOC107984341	0	0	0	0	0	0	0	0
LOC107984399	0	0	0	0	3.86628	0	0	0
LOC107984507	2.51183	3.04849	4.83375	0.770538	7.73256	6.70908	1.68943	1.72208
LOC107984703	0	0	0	0	0	0	0	0
LOC107984784	0	0	0	0	0	0	0	0
LOC107984813	2.51183	0.762122	0.805625	0.770538	3.86628	3.35454	3.37887	3.44417
LOC107984974	41.0266	44.9652	37.8644	50.085	34.7965	42.7704	42.2359	37.8859
LOC107985033	0	0	0	0	0	0	0	0
LOC107985184	3.34911	2.28637	2.41688	3.85269	15.4651	1.67727	4.22359	3.44417
LOC107985246	16.7456	19.0531	10.4731	10.017	3.86628	15.0954	10.9813	12.9156
LOC107985355	0	0	0.805625	0	0	0	0	0
LOC107985544	5.86094	4.57273	2.41688	4.62323	7.73256	5.03181	5.0683	6.88834
LOC107985770	0	0	0	0	0	0	0	0
LOC107985820	0	0	0	0	0	0	0	0
LOC107985856	0	0	0	0	0	0	0	0
LOC107985911	108.009	97.5516	74.1175	79.3654	81.1918	124.957	70.1115	96.4368
LOC107985939	10.8846	13.7182	6.445	11.5581	30.9302	10.9023	8.44717	15.4988
LOC107985946	0	1.52424	0.805625	0.770538	0	0.838635	0.844717	0
LOC107986163	1.67456	3.04849	0	2.31161	3.86628	2.5159	4.22359	1.72208
LOC107986192	21.7692	30.4849	13.6956	13.8697	23.1977	15.9341	29.5651	24.1092
LOC107986453	0	0	0	0	0	0	0	0
LOC107986794	0	0.762122	0	0	0	0	0	0
LOC107986845	0	0	0	0	0	0	0	0
LOC107986876	5.02367	2.28637	4.02813	2.31161	0	1.67727	4.22359	0.861042
LOC107987142	7.5355	12.9561	4.83375	5.39377	11.5988	13.4182	6.75774	4.30521
LOC107987389	0	0	0.805625	0	0	0	0	0
LOC108783645	2.51183	2.28637	2.41688	2.31161	0	5.87044	0.844717	2.58313
LOC108783654	300.583	302.563	257.8	281.246	259.041	305.263	173.167	242.814
LOC110091768	0	0	0	1.54108	0	0	0	0
LOC110091776	13.3964	12.9561	16.9181	3.85269	11.5988	11.7409	21.9627	10.3325
LOC110091777	0	0	0	0	0	0	0	0
LOC110384692	0	0	0	0	0	0	0	0
LOC112267871	0.837278	0	0	0	0	0	0	0
LOC112267881	0	0	0	0	0	0	0	0
LOC112267934	0	0.762122	0	0	0	0	0	0
LOC112267983	10.8846	11.4318	3.2225	4.62323	7.73256	9.22498	5.0683	5.16625
LOC112267991	0	0	0	0	0	0	0	0
LOC112268068	0.837278	0.762122	0	0.770538	0	0	0.844717	0
LOC112268114	0	0	0	0	0	0	0	0
LOC112268117	0	0	0	0	0	0	0	0
LOC112268124	71.1686	73.1637	51.56	44.6912	27.0639	51.9954	58.2855	80.938
LOC112268140	5.02367	1.52424	1.61125	4.62323	3.86628	0	0	4.30521
LOC112268173	0	0	0	0	0	0	0	0
LOC112268269	229.414	238.544	282.774	275.853	266.773	278.427	163.875	216.983
LOC112268354	0	0	0	0	0	0	0	0
LOC112268355	0	0	0	0	0	0	0	0
LOC112543491	6.69822	6.8591	0.805625	2.31161	0	2.5159	5.0683	1.72208
LOC112577516	0	0	0	0	0	0	0	0
LOC112577592	0	0	0	0	0	0	0	0
LOC112694756	37.6775	38.8682	41.0869	40.068	38.6628	42.7704	26.1862	35.3027
LOC114841035	4.18639	2.28637	1.61125	2.31161	3.86628	1.67727	1.68943	0.861042
LOC114841037	0	0	0	0	0	0	0	0
LOC114841040	0.837278	0	0	0	0	0	0	0
LOC115308161	4.18639	12.9561	4.02813	0.770538	11.5988	4.19317	5.91302	2.58313
LOC115995503	0	0	0	0	0	0	0	0
LOC116435278	0	0	0	0	0	0	0	0
LOC143666	0	0.762122	0	0	0	0	0	0
LOC145474	0.837278	0	0	0	0	0	0	0.861042
LOC145694	57.7722	60.2077	66.0613	67.8074	81.1918	68.768	71.801	86.1042
LOC145783	79.5414	74.688	59.6163	61.643	34.7965	61.2203	45.6147	58.5509
LOC145845	0	0	0	0	0	0	0	0
LOC148696	0	0	0	0	0	0	0	0
LOC148709	4.18639	4.57273	4.02813	3.08215	3.86628	2.5159	5.91302	5.16625
LOC149373	0	0	0	0	0	0	0	0
LOC149684	1.67456	0.762122	0.805625	3.08215	0	0	0.844717	0
LOC150051	0	0.762122	0.805625	0	0	0	0	0
LOC150935	0	0	0	0	0	0	0	0
LOC152048	52.7485	72.4016	61.2275	55.4787	88.9244	51.1567	55.7513	51.6625
LOC153684	36.8402	41.9167	18.5294	26.1983	42.5291	27.6749	27.8757	24.1092
LOC153910	0	0	0.805625	0	0	0	0	0.861042
LOC154449	0	0	0	0	0	0	0	0
LOC154761	1.67456	1.52424	1.61125	0.770538	0	0.838635	0.844717	0.861042
LOC155060	72.0059	72.4016	93.4525	86.3003	108.256	72.9612	61.6644	92.1315
LOC157273	0	0	0	0	0	0	0	0
LOC158434	0	0	0	0	0	0	0	0
LOC158435	0	0	0	0	0	0	0	0
LOC171391	34.3284	41.9167	27.3913	28.5099	50.2616	46.9635	21.1179	36.1638
LOC200772	0	0	0	0	0	0	0	0
LOC202181	35.1657	35.8197	27.3913	26.9688	7.73256	10.0636	43.9253	33.5807
LOC220729	228.577	244.641	232.02	229.62	204.913	179.468	245.813	259.174
LOC221946	0	0	0	0.770538	0	0	0	0
LOC254028	0	0	0	0	0	0	0	0
LOC254896	5.86094	3.81061	3.2225	0.770538	7.73256	0.838635	0	3.44417
LOC257396	49.3994	48.7758	33.8363	41.6091	34.7965	53.6726	40.5464	48.2184
LOC283028	1.67456	1.52424	0.805625	0	0	0	0	0.861042
LOC283038	0	0	0	0	0	0	0	0
LOC283045	1.67456	0	0	0.770538	0	2.5159	0.844717	0
LOC283177	0	0	0	0	0	0	0	0
LOC283194	0	0	0	0	0	0	0	0
LOC283214	0	0	0	0	0	0	0	0
LOC283299	0	0.762122	0	0	0	0	0	0
LOC283335	14.2337	20.5773	11.2788	6.93484	0	18.45	11.826	16.3598
LOC283387	1.67456	0.762122	0	0	0	0.838635	0.844717	0
LOC283665	0	0	0	0	0	0	0	0
LOC283683	0	0	0	0.770538	0	0	0	0
LOC283710	0	0	0	0	0	0	0	0
LOC283731	0	0	0	0.770538	0	0	0	0
LOC283788	140.663	139.468	154.68	146.402	208.779	104.829	150.36	149.821
LOC283856	0	0	0	0	0	0	0	0
LOC283922	31.8165	36.5819	45.115	30.8215	61.8605	30.1908	47.3042	49.9405
LOC284009	1.67456	0	0	0	0	1.67727	2.53415	0.861042
LOC284191	0	0	0	0	0	0	0	0
LOC284240	0	0	0	0	0	0	0	0
LOC284241	0	0	0	0	0	0	0.844717	0
LOC284344	2.51183	4.57273	4.02813	5.39377	3.86628	9.22498	1.68943	1.72208
LOC284379	0	0	0	0	0	0	0	0
LOC284395	0	0	0	0	0	0	0	0
LOC284412	0.837278	0	0	0	0	0	0	0
LOC284454	219.367	259.122	246.521	258.13	270.639	308.618	213.714	236.787
LOC284581	5.86094	9.14547	4.02813	6.93484	11.5988	7.54771	8.44717	6.0273
LOC284788	0	0	0	0	0	0	0	0
LOC284798	0	1.52424	1.61125	0	3.86628	0.838635	0	1.72208
LOC284865	0.837278	0	0	0	0	0	0	0
LOC284898	0	0	0	0	0	0	0	0
LOC284930	0	0	0	0	0	0	0	0
LOC284933	0	0	0	0	0	0	0	0
LOC284950	0	1.52424	0	0.770538	0	1.67727	2.53415	0
LOC285000	0	0	0	0	0	0	0	0
LOC285095	0	0	0	0	0	0	0	0
LOC285097	0	0	0	0	0	0	0	0
LOC285191	0	0	0	0	0	0	0	0
LOC285593	0	0	0	0	0	0	0	0
LOC285626	0	0	0.805625	1.54108	0	0	0	0
LOC285638	7.5355	8.38334	4.83375	7.70538	0	9.22498	5.91302	2.58313
LOC285762	0	0	0	0	0	0	0	0
LOC285766	0	0	0	0	0	0	0	0
LOC285804	0	0	0	0	0	0	0	0
LOC285819	0.837278	0	0	0	0	0	0	0
LOC285847	0	0	0	0	0	0	0	0
LOC285889	0	0	0	0	0	0	0	0
LOC286059	3.34911	0	3.2225	0	3.86628	2.5159	2.53415	1.72208
LOC286083	0	0	0	0	0	0	0	0
LOC286177	0	0	0	0	0	0	0	0
LOC286178	0	0	0	0	0	0	0	0
LOC286297	0	0	0	0	0	0	0	0
LOC286359	0	0	0	0	0	0	0	0
LOC286437	49.3994	59.4455	51.56	38.5269	54.1279	49.4794	53.2172	49.0794
LOC338694	0	0	0	0	0	0	0	0
LOC338963	0.837278	0	0	0	0	0	0	0
LOC339059	0	0	0	0	0	0	0	0
LOC339166	0	0	0.805625	1.54108	3.86628	0	0	0
LOC339192	0	0	0	0	0	0	0	0
LOC339260	0	0	0	0	0	0	0	0
LOC339298	0	0	0	0	0	0	0	0
LOC339539	0	0	0	0	0	0	0	0
LOC339593	0	0	0	0	0	0	0	0
LOC339666	0	0	0	0	0	0	0	0
LOC339685	1.67456	0	0	1.54108	0	0.838635	1.68943	0.861042
LOC339803	188.387	194.341	172.404	161.813	170.116	160.179	162.186	143.794
LOC339862	0	0	0	0	0	0	0.844717	0
LOC339874	0.837278	0.762122	2.41688	1.54108	3.86628	0.838635	0	0
LOC339902	0	0	0	0	0	0	0	0
LOC339975	0	0	0	0	0	1.67727	0	0
LOC340090	0	0	0	0	0	0	0	0
LOC340357	0	0	0	0	0	0	0	0
LOC340512	0	0	0	0	0	0	0	0
LOC341056	6.69822	3.04849	3.2225	3.85269	7.73256	11.7409	6.75774	5.16625
LOC343052	0	0	0	0	0	0	0	0
LOC344967	2.51183	0.762122	0	0	0	1.67727	0	0
LOC349160	0	0	0	0	0	0	0	0
LOC374443	102.148	106.697	91.8413	84.7592	104.39	68.768	100.521	96.4368
LOC375196	11.7219	10.6697	11.2788	9.24646	7.73256	12.5795	5.0683	12.9156
LOC388242	0	0	0	0	0	0	0	0
LOC388282	0	0	0	0	0	0	0	0
LOC388436	0	0	0	0	0	0	0	0
LOC388780	0	0	0	0	0	0	0	0
LOC388813	0.837278	0.762122	0	0	0	0.838635	0	0
LOC389199	1.67456	0	0	0.770538	0	0	0.844717	0
LOC389247	14.2337	12.9561	9.6675	8.47592	3.86628	6.70908	7.60246	5.16625
LOC389602	5.86094	9.14547	7.25063	7.70538	3.86628	5.87044	7.60246	3.44417
LOC389641	15.071	12.9561	7.25063	8.47592	15.4651	5.87044	8.44717	7.74938
LOC389705	0	0	0.805625	0.770538	3.86628	0	0.844717	0.861042
LOC389765	10.8846	12.194	8.05625	3.85269	3.86628	10.0636	12.6708	9.47147
LOC389831	144.849	144.803	137.762	154.108	143.052	91.4112	204.422	173.931
LOC389834	0.837278	1.52424	0	0	11.5988	0.838635	0.844717	0
LOC389895	0.837278	0.762122	0	0.770538	3.86628	0.838635	0	0
LOC389906	100.473	80.785	103.12	83.9887	73.4593	87.218	65.888	68.0224
LOC390705	0	0	0	0	0	0	0	0
LOC390877	0	0	0	0	0	0	0.844717	0
LOC391322	0	0	0	0	0	0	0	0
LOC392196	0	0	0	0	0	0	0	0
LOC392232	0	0	0	0	0	0	0	0
LOC392364	0	0	0	0	0	0	0	0
LOC392452	0	0	0.805625	1.54108	0	0	0.844717	0
LOC399975	60.284	61.7319	45.9206	61.643	46.3953	32.7068	67.5774	60.273
LOC400464	12.5592	18.2909	22.5575	20.8045	34.7965	15.9341	29.5651	23.2481
LOC400499	3.34911	3.04849	2.41688	3.08215	3.86628	6.70908	1.68943	1.72208
LOC400541	0	0.762122	0	0	0	0	0	0
LOC400553	0	0	0	0	0	0	0	0
LOC400622	0	0	0	0	0	0	0	0
LOC400627	0	0	0.805625	0	0	0	0	0
LOC400682	0	0	0	0	0	0	0	0
LOC400684	21.7692	18.2909	10.4731	16.9518	23.1977	25.159	4.22359	11.1936
LOC400710	0	0.762122	0	0	0	0	0	0.861042
LOC400867	0	0	0	0	0	0	0	0
LOC400940	0	0.762122	0.805625	0	3.86628	0	0	0
LOC401021	0	0	0	0	0	0	0	0
LOC401127	0	0.762122	2.41688	3.08215	3.86628	1.67727	1.68943	1.72208
LOC401176	0	0	0	0	0	0	0	0
LOC401261	22.6065	17.5288	8.86188	9.24646	7.73256	15.0954	18.5838	18.0819
LOC401312	0	1.52424	0	0	0	0	0	0
LOC401324	0	0	0	0	0	0	0	0
LOC401357	0	0	0	0	0	0	0	0
LOC401442	0	0	0	0	0	0	0	0
LOC401463	0	0	0	0	0	0	0	0
LOC401478	0	0	0	0	7.73256	0.838635	0	0
LOC401557	0	0	0	0	0	0	0	0
LOC403312	0	0	0	0.770538	0	1.67727	1.68943	0.861042
LOC407835	15.071	23.6258	18.5294	18.4929	7.73256	31.0295	11.826	18.0819
LOC414300	0.837278	0.762122	0	0.770538	0	0.838635	1.68943	0
LOC439933	0	0	0	0	0	0	0	0
LOC440040	0	0	0	0	0	0	0	0
LOC440084	0	0	0	0	0	0	0	0
LOC440173	1.67456	3.04849	3.2225	0.770538	7.73256	1.67727	0.844717	0.861042
LOC440300	3.34911	5.33486	4.02813	6.1643	0	1.67727	1.68943	2.58313
LOC440311	4.18639	6.09698	8.05625	7.70538	3.86628	10.9023	1.68943	1.72208
LOC440346	0.837278	0.762122	0	0	0	0	0	0
LOC440570	0	0	0	0	0	0	0	0
LOC440700	0	0	0	0	0	0	0.844717	0
LOC440895	0	0	0	0	0	0	0	0
LOC440896	0	0	0	0	0	0	0	0
LOC440910	0	0	0	0	0	0	0	0
LOC440982	0	0	0	0	0	0	0	0
LOC441052	0	0	0	0	0	0	0	0
LOC441081	0	0	0	0	0	0	0	0
LOC441086	0	0	0	0	0	0	0	0
LOC441087	1.67456	0	0.805625	0.770538	0	0.838635	0	0.861042
LOC441155	5.86094	6.8591	6.445	7.70538	23.1977	10.0636	15.2049	6.88834
LOC441179	0	0	0	0	0	0	0	0
LOC441204	0	0	0	0.770538	0	0	0	0
LOC441242	28.4674	21.3394	22.5575	21.5751	27.0639	16.7727	21.1179	18.9429
LOC441455	1.67456	0.762122	0.805625	0.770538	0	0.838635	0	0
LOC441601	0	0.762122	0.805625	0	3.86628	2.5159	0.844717	0
LOC441666	3.34911	3.04849	4.83375	5.39377	7.73256	5.03181	2.53415	0.861042
LOC442028	0	0	0	0	0	0	0	0
LOC442132	0	0	0	0	0	0	0	0
LOC442497	0	0	0	0	0	0	0	0
LOC494127	0.837278	0	0	0.770538	0	0	0	0
LOC497256	0	0	0	0	0	0	0	0
LOC51145	0	0.762122	0	0	0	0	0	0.861042
LOC541473	0	0	0	0	0	0	0	0
LOC550113	0	0	0	0	0	0	0	0
LOC554206	2.51183	7.62122	4.83375	2.31161	11.5988	6.70908	5.0683	9.47147
LOC554249	0	0	0	0	0	0	0	0
LOC574538	0	0	0	0	0	0	0	0
LOC606724	0	0	0	0	0	0	0	0
LOC613038	0	0	0	0	0	0	0	0
LOC613206	0	0	0	0	0	0	0	0
LOC613266	0	0	0	0	0	0	0	0
LOC641746	0.837278	0	0.805625	0	0	1.67727	1.68943	0
LOC642131	0	0	0	0	0	0	0	0
LOC642361	51.9112	52.5864	43.5038	30.051	46.3953	45.2863	35.4781	31.8586
LOC642366	0	0	0	0	0	0	0	0
LOC642484	2.51183	6.8591	8.05625	1.54108	0	3.35454	5.91302	2.58313
LOC642648	1.67456	3.81061	6.445	0	0	0.838635	2.53415	2.58313
LOC642846	77.8668	81.5471	86.2019	60.8725	61.8605	67.9294	89.54	109.352
LOC642929	0	0	0	0	0	0	0	0
LOC642943	0	0	0	0	0	0	0	0
LOC643072	20.9319	18.2909	17.7238	14.6402	7.73256	15.0954	16.0496	15.4988
LOC643201	45.213	48.7758	39.4756	24.6572	34.7965	61.2203	10.1366	18.9429
LOC643327	0	0	0	0	0	1.67727	0	0
LOC643339	0	3.81061	1.61125	0.770538	0	2.5159	0.844717	2.58313
LOC643387	6.69822	2.28637	0.805625	1.54108	3.86628	7.54771	4.22359	6.0273
LOC643406	0	0	0	0	0	0	0	0
LOC643441	0	0	0	0	0	0	0	0
LOC643542	0.837278	3.04849	0.805625	0.770538	7.73256	0.838635	1.68943	2.58313
LOC643711	0	0	0	0	0	0	0	0
LOC643802	0	0	0	0	0	0	0	0
LOC644090	0	0	0	0	0	0	0	0
LOC644135	0.837278	3.04849	2.41688	0	0	5.03181	2.53415	2.58313
LOC644189	0	1.52424	2.41688	1.54108	3.86628	2.5159	2.53415	1.72208
LOC644215	12.5592	10.6697	8.05625	8.47592	11.5988	10.0636	3.37887	7.74938
LOC644285	2.51183	4.57273	1.61125	0.770538	0	3.35454	3.37887	0.861042
LOC644554	1.67456	3.81061	4.83375	3.85269	15.4651	4.19317	1.68943	2.58313
LOC644634	0	0	0	0	0	0	0	0
LOC644656	20.0947	15.2424	9.6675	18.4929	19.3314	16.7727	12.6708	16.3598
LOC644669	0	0	0	0	0	0	0	0
LOC644936	14.2337	15.2424	15.3069	4.62323	3.86628	15.9341	11.826	11.1936
LOC645177	0.837278	0	0	0.770538	0	0.838635	0	0
LOC645188	0	0	0	0	0	0	0	0
LOC645202	0	0	0	0	0	0	0	0
LOC645485	1.67456	1.52424	0.805625	0	0	0	0.844717	0
LOC645513	83.7278	86.1198	58.8106	67.8074	73.4593	62.8976	52.3725	66.3003
LOC645752	0	0	0.805625	0	0	0	0	0
LOC645967	4.18639	3.04849	0.805625	3.08215	3.86628	3.35454	2.53415	0.861042
LOC646029	0.837278	0.762122	2.41688	0	0	5.87044	0	0.861042
LOC646030	0.837278	0	0	0	0	0	0.844717	0
LOC646214	0	0	0.805625	0	0	0	0	0
LOC646471	0.837278	0.762122	1.61125	0.770538	0	0.838635	1.68943	0.861042
LOC646548	0	0.762122	1.61125	0.770538	0	0.838635	0	0.861042
LOC646588	0	0	0	0	0	0	0	0
LOC646626	10.8846	12.194	8.05625	7.70538	7.73256	14.2568	8.44717	7.74938
LOC646652	0	0	0	0	0	0	0	0
LOC646736	0	0.762122	0	0	0	0	0	0
LOC646762	24.281	35.0576	31.4194	15.4108	61.8605	36.0613	25.3415	30.9975
LOC646813	0	0	0	0	0	0	0	0
LOC646903	46.8875	41.9167	22.5575	23.1161	27.0639	37.7386	29.5651	13.7767
LOC646938	0	0	0	0	0	0	0	0
LOC647070	5.02367	2.28637	6.445	3.08215	11.5988	6.70908	2.53415	1.72208
LOC647264	0	0	0	0	0	0	0	0
LOC648987	125.592	113.556	105.537	104.023	108.256	130.827	105.59	130.017
LOC649133	0	0	0	0	0	0	0	0
LOC649352	0	0	0	0	0	0	0	0
LOC650226	0	0	0	0	0	0	0	0
LOC651337	0	0	0	0	0	0	0	0
LOC652276	40.1893	49.5379	58.8106	61.643	38.6628	44.4476	44.77	44.7742
LOC653160	17.5828	19.8152	18.5294	23.1161	19.3314	17.6113	10.1366	11.1936
LOC653513	24.281	19.8152	38.67	28.5099	34.7965	39.4158	15.2049	11.1936
LOC653653	59.4467	41.9167	48.3375	42.3796	50.2616	27.6749	48.1489	37.0248
LOC653712	3.34911	3.81061	4.02813	0.770538	0	7.54771	3.37887	0
LOC654780	0	0	0	0	0	0	0	0
LOC727751	4.18639	1.52424	1.61125	0	3.86628	2.5159	2.53415	0.861042
LOC728024	21.7692	16.7667	8.05625	12.3286	11.5988	13.4182	6.75774	18.9429
LOC728095	0	0	0	0	0	0	0	0
LOC728158	0	0	0	0	0	0	0	0
LOC728196	0	0	0	0	0	0.838635	0	0
LOC728392	2000.26	1910.64	2691.59	2566.66	896.977	1712.49	1963.12	2635.65
LOC728485	1.67456	2.28637	7.25063	5.39377	11.5988	6.70908	2.53415	8.61042
LOC728554	0	0	0	0	0	0	0	0
LOC728613	6.69822	9.90759	10.4731	13.0991	15.4651	13.4182	5.91302	7.74938
LOC728660	0	0	0	0	0	0	0	0
LOC728673	5.86094	5.33486	6.445	9.24646	11.5988	7.54771	7.60246	9.47147
LOC728715	4.18639	3.04849	2.41688	1.54108	3.86628	1.67727	1.68943	0
LOC728739	0	0	0	0	0	0	0	0.861042
LOC728743	83.7278	65.5425	59.6163	67.8074	65.7267	76.3158	47.3042	65.4392
LOC728752	8.37278	12.9561	12.0844	10.7875	7.73256	16.7727	10.9813	14.6377
LOC728755	0	0	0	0	0	0	0	0
LOC728975	49.3994	38.8682	52.3656	47.7734	19.3314	47.8022	27.031	36.1638
LOC728989	0	0	0	0	0	0	0	0
LOC729080	0	0	1.61125	0	0	0	1.68943	0.861042
LOC729218	123.08	92.9789	88.6188	84.7592	50.2616	78.8317	89.54	91.2705
LOC729254	0	0	0	0	0	0	0	0
LOC729291	16.7456	19.8152	18.5294	16.1813	34.7965	19.2886	21.1179	19.804
LOC729296	0	0	0	0	0	0	0	0
LOC729558	0	0	0	0	3.86628	0.838635	1.68943	0
LOC729603	37.6775	41.1546	53.9769	42.3796	61.8605	39.4158	56.5961	39.608
LOC729609	0	0	0	0	0	0	0	0
LOC729652	0	1.52424	0	0	0	1.67727	0.844717	0
LOC729681	0	0	0	0	0	0	0	0
LOC729683	92.1005	86.1198	71.7006	72.4306	61.8605	89.7339	47.3042	99.0199
LOC729732	0	0	0	0	0	0	0	0
LOC729737	8.37278	6.8591	7.25063	4.62323	7.73256	7.54771	5.0683	2.58313
LOC729815	0	0	0	0	0	0	0	0
LOC729867	7.5355	2.28637	0.805625	2.31161	3.86628	3.35454	0.844717	2.58313
LOC729870	0	0	0	0	0	0.838635	0	0
LOC729930	0	0	0	0	0	0	0	0
LOC729966	0	0	0	0	0	0	0	0
LOC729968	0	0	0	0	0	0	0	0
LOC729970	35.1657	41.9167	40.2813	47.7734	65.7267	36.0613	37.1676	41.33
LOC730098	42.7012	44.2031	37.0588	42.3796	42.5291	69.6067	31.2545	30.9975
LOC730100	0	0	0	0	0	0	0	0
LOC730101	327.376	356.673	244.104	252.736	216.512	198.756	293.962	260.896
LOC730183	10.8846	9.14547	6.445	6.1643	3.86628	10.0636	0	5.16625
LOC730202	8.37278	9.90759	4.02813	9.24646	15.4651	8.38635	5.0683	4.30521
LOC730234	0	0	0	0.770538	0	0	0.844717	0.861042
LOC730338	0	0	0	0	0	0	0.844717	0
LOC730668	0.837278	0.762122	0.805625	0	0	0	0	0
LOC731157	1.67456	0	0	0	0	0.838635	0.844717	0
LOC780529	0	0	0	0	0	0	0	0
LOC79999	0	0	0	0	0	0	0	0
LOC90246	11.7219	9.14547	4.02813	5.39377	19.3314	5.87044	5.0683	3.44417
LOC91370	7.5355	2.28637	9.6675	13.0991	0	5.03181	2.53415	6.0273
LOC91450	3.34911	1.52424	3.2225	0	0	5.87044	0.844717	2.58313
LOC91548	0.837278	0.762122	0	0	0	0.838635	0	0
LOC93429	0	0	0	0	0	0	0	0
LOC93463	0	0	0	0	0	0	0	0
LOC93622	296.396	285.034	261.828	296.657	224.244	383.256	277.067	230.759
LOH12CR2	10.0473	6.09698	12.0844	5.39377	7.73256	6.70908	4.22359	6.88834
LONP1	3074.48	2918.17	2962.28	2981.21	2118.72	2864.78	2083.07	3135.92
LONP2	1885.55	1872.53	1993.12	1968.72	2033.66	1587.54	2063.64	1905.49
LONRF1	210.994	198.152	136.956	149.484	123.721	137.536	314.235	242.814
LONRF2	0.837278	3.81061	3.2225	4.62323	19.3314	2.5159	2.53415	0
LONRF3	0	2.28637	0.805625	1.54108	7.73256	0	1.68943	0.861042
LORICRIN	0	0	0	0.770538	0	1.67727	0	0
LOX	21876.4	22597.7	21622.2	22210	33884.1	20032.5	23911.4	22347.5
LOXHD1	0	0	0	0	0	0	0	0
LOXL1	3609.5	3326.66	2747.99	2723.85	2172.85	3040.89	2056.04	3352.04
LOXL1-AS1	288.861	278.937	291.636	294.346	239.709	213.013	321.837	311.697
LOXL2	17623	18051.6	24754.4	24349	19841.7	17093.1	21215.9	28267.2
LOXL3	99.636	132.609	62.8388	64.7252	38.6628	61.2203	118.26	154.988
LOXL4	442.92	394.017	269.884	282.017	842.849	653.296	237.366	330.64
LPA	0	0	0	0	0	0	0	0
LPAL2	6.69822	3.81061	9.6675	2.31161	3.86628	7.54771	6.75774	7.74938
LPAR1	5027.01	5390.49	4649.26	4590.1	3819.88	3611.16	5803.21	5015.57
LPAR2	19.2574	14.4803	16.9181	22.3456	23.1977	33.5454	10.9813	17.2208
LPAR3	143.174	180.623	136.151	137.156	208.779	151.793	168.099	162.737
LPAR4	8.37278	1.52424	5.63938	10.017	0	4.19317	1.68943	1.72208
LPAR5	0	0	0	0	0	0	0	0
LPAR6	55.2603	44.9652	39.4756	44.6912	57.9942	46.9635	81.0929	59.4119
LPCAT1	54.423	67.0668	69.2838	70.8895	61.8605	28.5136	35.4781	65.4392
LPCAT2	754.387	760.598	1023.95	1016.34	1538.78	962.753	1228.22	977.283
LPCAT3	305.606	273.602	287.608	275.082	336.366	327.906	336.198	328.918
LPCAT4	493.156	452.701	520.434	506.244	471.686	540.919	401.241	514.042
LPGAT1	786.204	951.129	1043.28	994.765	993.633	768.189	1220.62	1034.11
LPGAT1-AS1	0	0	0	0	0	0	0	0
LPIN1	1577.43	1611.13	1402.59	1457.09	1623.84	1101.97	1418.28	1400.06
LPIN2	1182.24	1295.61	1077.93	1110.35	1237.21	886.437	1267.92	1232.15
LPIN3	144.012	127.274	74.9231	93.2351	88.9244	117.409	75.1798	120.546
LPL	1.67456	1.52424	0	0.770538	0	2.5159	1.68943	0.861042
LPO	0	0	0	0	0	0	0	0
LPP	2497.6	2752.79	3414.24	2895.68	2489.88	1677.27	4173.75	3144.53
LPP-AS1	0	0	0	0	0	0	0	0
LPP-AS2	63.6331	65.5425	54.7825	42.3796	54.1279	53.6726	36.3228	50.8015
LPXN	481.435	382.585	409.258	423.796	386.628	507.374	562.582	509.737
LRAT	0.837278	1.52424	2.41688	0.770538	0	2.5159	0	0.861042
LRATD1	120.568	160.046	184.488	154.878	61.8605	83.0248	114.882	132.601
LRATD2	7.5355	6.09698	4.83375	10.017	27.0639	20.9659	10.1366	8.61042
LRBA	925.192	968.657	1208.44	1158.12	1132.82	529.178	1121.78	910.983
LRCH1	618.748	684.386	726.674	673.45	668.866	463.765	725.612	696.583
LRCH2	416.127	419.167	546.214	523.966	479.418	274.234	539.774	470.129
LRCH3	1043.25	1057.83	1170.57	1198.96	1082.56	918.305	1160.64	1048.75
LRCH4	806.298	916.833	848.323	902.3	831.25	1005.52	595.526	887.735
LRCOL1	0.837278	0	0.805625	0	0	0	0	0
LRFN1	5.02367	11.4318	6.445	9.24646	11.5988	8.38635	2.53415	5.16625
LRFN2	0	0	0	0	0	0	0	0
LRFN3	319.003	362.008	344.808	378.334	351.831	464.604	198.509	280.7
LRFN4	1288.57	1273.51	1387.29	1387.74	1283.6	1604.31	809.239	1242.48
LRFN5	123.917	149.376	268.273	285.87	162.384	85.5407	191.751	143.794
LRG1	0	0	0	0	0	0	0	0
LRGUK	3.34911	6.09698	0	1.54108	11.5988	5.03181	5.0683	7.74938
LRIF1	359.192	365.057	383.478	380.646	347.965	338.808	411.377	366.804
LRIG1	2288.28	2095.84	2421.71	2412.55	1051.63	1013.07	1670.85	1906.35
LRIG2	242.81	267.505	283.58	240.408	266.773	202.111	277.067	229.898
LRIG2-DT	7.5355	3.04849	4.83375	1.54108	11.5988	2.5159	0.844717	2.58313
LRIG3	310.63	266.743	291.636	285.87	239.709	158.502	446.856	408.995
LRIT1	0	0	0	0	0	0	0	0
LRIT2	0	0	0	0	0	0	0	0
LRIT3	0.837278	0	0	0.770538	0	0.838635	0.844717	0
LRMDA	1.67456	2.28637	2.41688	2.31161	3.86628	7.54771	1.68943	4.30521
LRMP	0.837278	0	0	0	0	0.838635	0	0.861042
LRP1	14436.3	17583.7	26183.6	25164.2	20479.7	10205.3	13666.7	19387.2
LRP1-AS	0	0	0	0	0	0	0	0
LRP10	5677.58	5939.22	6513.48	6645.12	10145.1	8666.45	4045.35	5473.65
LRP11	2062.21	2202.53	2403.18	2253.05	1681.83	1707.46	2723.37	2759.64
LRP12	1341.32	1480.04	1200.38	1178.15	1422.79	829.41	1778.13	1329.45
LRP1B	12.5592	22.8637	20.9463	14.6402	27.0639	5.03181	11.826	12.9156
LRP2	0	0	0	0	0	0	0	0
LRP2BP	9.21005	9.90759	13.6956	10.017	7.73256	15.0954	8.44717	17.2208
LRP3	1072.55	1109.65	1147.21	1160.43	978.168	1335.11	634.383	1048.75
LRP4	288.861	325.426	479.347	470.028	494.884	302.747	408.843	435.687
LRP4-AS1	4.18639	7.62122	4.83375	0	0	5.03181	5.91302	2.58313
LRP5	576.047	555.587	597.774	588.691	815.785	588.722	385.191	561.4
LRP5L	60.284	60.2077	30.6138	33.9037	38.6628	49.4794	42.2359	49.9405
LRP6	971.242	1073.83	1258.39	1184.32	1534.91	623.106	1203.72	1081.47
LRP8	463.015	529.675	536.546	516.261	622.471	452.863	588.768	605.313
LRPAP1	2028.72	1872.53	1785.27	1685.94	2470.55	2631.64	1331.27	1808.19
LRPPRC	2893.63	3094.98	3365.1	3295.59	2849.45	2437.07	3758.15	3128.17
LRR1	653.914	654.663	567.966	523.966	440.756	585.367	656.345	588.092
LRRC1	222.716	183.671	147.429	164.895	193.314	176.113	225.54	222.149
LRRC10	0	0	0	0	0	0	0	0
LRRC10B	0	2.28637	0.805625	0.770538	0	3.35454	1.68943	0
LRRC14	715.035	732.399	846.712	789.031	634.07	787.478	560.048	693.139
LRRC14B	0	0	0	0	0	0	0	0
LRRC15	1410.81	1485.38	2554.64	2343.98	993.633	910.757	1925.96	2062.2
LRRC17	5557.01	4991.9	6506.23	6536.47	7604.97	5990.37	8838.28	8143.74
LRRC18	0	0	0	0	0	0	0	0
LRRC19	0	0	0	0	0	0	0	0.861042
LRRC2	204.296	176.812	294.859	278.935	274.506	218.045	239.055	223.871
LRRC2-AS1	0.837278	0	0	0	0	0	0	0
LRRC20	344.121	311.708	254.578	247.343	282.238	255.784	254.26	312.558
LRRC23	72.0059	71.6395	70.895	74.7422	57.9942	75.4771	54.9066	73.1886
LRRC24	25.9556	22.1015	21.7519	33.9037	50.2616	47.8022	12.6708	25.8313
LRRC25	0	0	0	0	0	0.838635	0	0
LRRC26	0	0	0	0	0	0	0	0
LRRC27	102.148	102.124	69.2838	82.4476	92.7907	125.795	86.1612	67.1613
LRRC28	200.109	196.628	210.268	218.833	189.448	239.011	304.098	257.452
LRRC29	21.7692	25.15	22.5575	20.8045	15.4651	32.7068	11.826	18.0819
LRRC3	40.1893	52.5864	58.005	56.2493	73.4593	57.8658	38.0123	57.6898
LRRC3-DT	0	0	0	0	0	0	0	0
LRRC30	0	0.762122	0	0	0	0	0	0
LRRC31	0	0	0	0	0	0	0	0
LRRC32	154.896	147.09	110.371	129.45	297.703	211.336	136	163.598
LRRC34	68.6568	55.6349	37.0588	46.2323	30.9302	44.4476	63.3538	46.4963
LRRC36	3.34911	0.762122	0.805625	0	0	0.838635	0.844717	4.30521
LRRC37A	0.837278	0.762122	2.41688	1.54108	3.86628	3.35454	0.844717	2.58313
LRRC37A11P	0	0	0	0	0	0	0	0
LRRC37A2	0.837278	1.52424	3.2225	1.54108	0	3.35454	3.37887	4.30521
LRRC37A3	67.8195	56.397	60.4219	60.102	108.256	93.9271	54.9066	48.2184
LRRC37A4P	1.67456	0.762122	0.805625	0	0	0	1.68943	0.861042
LRRC37A5P	0	0	0	0	0	0	0	0
LRRC37A6P	1.67456	0.762122	1.61125	3.85269	7.73256	0	0	0.861042
LRRC37A8P	0	0	0	0	0	0	0	0
LRRC37B	153.222	146.327	127.289	135.615	100.523	124.118	135.155	128.295
LRRC38	0	0	0	0	0	0	0	0
LRRC39	6.69822	6.8591	3.2225	3.85269	0	6.70908	10.1366	6.88834
LRRC3B	0	0	0	0	0	0.838635	0	0
LRRC3C	0	0	0	0	0	0	0	0
LRRC4	38.5148	56.397	38.67	32.3626	54.1279	25.9977	24.4968	22.3871
LRRC40	785.366	778.889	841.073	812.147	695.93	514.922	1051.67	849.849
LRRC41	1908.99	1915.21	1941.56	1915.56	2165.12	2187.16	1577.93	1699.7
LRRC42	995.523	984.662	901.494	906.923	831.25	1164.86	861.612	904.095
LRRC43	15.071	8.38334	10.4731	13.0991	19.3314	19.2886	3.37887	10.3325
LRRC45	638.006	599.028	566.354	527.048	317.035	676.778	401.241	681.085
LRRC46	13.3964	16.0046	8.86188	12.3286	15.4651	10.9023	8.44717	11.1936
LRRC47	1049.11	1055.54	998.975	1051.78	1043.9	1168.22	811.773	964.368
LRRC49	231.089	204.249	161.125	160.272	139.186	143.407	209.49	198.901
LRRC4B	0.837278	1.52424	0	0	0	1.67727	0	0
LRRC4C	1.67456	0.762122	1.61125	1.54108	0	0.838635	0	0
LRRC52	0	0	0	0	0	0	0	0
LRRC52-AS1	0	0	0	0	0	0	0	0
LRRC53	0	0	0	0	0	0	0	0
LRRC55	0	0	0	0	0	0	0	0
LRRC56	5.02367	5.33486	4.83375	3.08215	0	8.38635	5.0683	7.74938
LRRC57	422.825	420.691	366.559	380.646	444.622	383.256	436.719	367.665
LRRC58	1406.63	1528.06	1562.11	1438.59	982.035	779.092	2150.65	1660.09
LRRC59	8701.83	8880.25	9400.03	9411.35	7535.38	8187.59	8690.45	9011.67
LRRC6	2.51183	5.33486	3.2225	4.62323	15.4651	7.54771	1.68943	1.72208
LRRC61	17.5828	13.7182	24.1688	23.8867	7.73256	23.4818	17.7391	30.1365
LRRC63	0	0	0	0	0	0	0	0
LRRC66	9.21005	8.38334	18.5294	11.5581	19.3314	25.159	9.29189	9.47147
LRRC69	6.69822	7.62122	4.02813	2.31161	3.86628	1.67727	4.22359	4.30521
LRRC7	1.67456	0.762122	1.61125	0.770538	11.5988	8.38635	1.68943	0
LRRC70	0	3.81061	2.41688	3.08215	0	4.19317	0	3.44417
LRRC71	3.34911	4.57273	3.2225	1.54108	0	2.5159	1.68943	4.30521
LRRC72	0	0	0	0	0	0	0	0
LRRC73	8.37278	5.33486	10.4731	6.1643	3.86628	10.9023	3.37887	4.30521
LRRC74A	0	0	0	0	0	0	0	0
LRRC74B	0	0	0	0	0	0.838635	0	0
LRRC75A	11.7219	12.194	8.05625	10.017	0	6.70908	6.75774	10.3325
LRRC75B	76.1923	48.7758	46.7263	63.9547	77.3256	81.3476	42.2359	61.134
LRRC77P	0	0	0	0	0	0	0	0
LRRC8A	2272.37	2470.8	3364.29	3307.15	3007.96	2712.98	2434.48	3219.44
LRRC8B	38.5148	57.9213	50.7544	58.5609	34.7965	20.9659	53.2172	35.3027
LRRC8C	1390.72	1635.51	1738.54	1673.61	1159.88	804.251	2696.34	2057.03
LRRC8C-DT	8.37278	3.81061	4.02813	8.47592	11.5988	0.838635	5.91302	1.72208
LRRC8D	751.038	807.087	804.819	864.544	1063.23	661.683	1054.21	923.899
LRRC8E	221.879	226.35	225.575	221.915	201.046	195.402	204.422	256.591
LRRC9	0	0	0	0	0	0	0	0
LRRCC1	349.145	410.784	319.028	267.377	185.581	241.527	397.017	327.196
LRRD1	0.837278	0	2.41688	0	0	0.838635	0	0.861042
LRRFIP1	3863.2	3920.36	4434.16	4420.58	4013.2	3276.55	5088.58	5341.91
LRRFIP2	2315.91	2293.23	2369.34	2447.23	2107.12	2355.72	2376.19	2416.95
LRRIQ1	22.6065	15.2424	20.9463	20.034	27.0639	24.3204	25.3415	24.9702
LRRIQ3	31.8165	34.2955	30.6138	33.1331	23.1977	22.6431	34.6334	16.3598
LRRIQ4	0	0	2.41688	1.54108	0	4.19317	0	0
LRRK1	370.914	328.475	396.368	382.187	251.308	166.888	344.645	407.273
LRRK2	20.9319	18.2909	12.0844	9.24646	7.73256	6.70908	16.8943	8.61042
LRRN1	57.7722	45.7273	49.1431	47.7734	57.9942	43.609	27.031	26.6923
LRRN2	0	0	0	0	0	0	0	0
LRRN3	241.136	265.981	212.685	198.799	433.023	293.522	911.45	726.72
LRRN4	9.21005	12.9561	5.63938	6.1643	7.73256	4.19317	5.91302	3.44417
LRRN4CL	18.4201	24.3879	30.6138	27.7394	11.5988	20.1272	21.9627	18.0819
LRRTM1	0	0	0.805625	0	0	0	0	0
LRRTM2	34.3284	17.5288	16.1125	16.1813	15.4651	16.7727	31.2545	18.9429
LRRTM3	0.837278	1.52424	0.805625	0.770538	0	2.5159	0	0
LRRTM4	0	0	0	0	0	0	0	0
LRRTM4-AS1	0	0	0	0	0	0	0	0
LRSAM1	413.615	399.352	368.976	382.957	452.355	498.149	320.148	389.191
LRTM1	0	0	0	0	0	0	0	0
LRTM2	0	0	0	0	0	0	0	0
LRTOMT	49.3994	64.7804	41.8925	45.4617	42.5291	67.9294	48.9936	49.0794
LRWD1	905.097	865.009	1013.48	954.697	885.378	1107	614.954	898.067
LSAMP	160.757	186.72	190.128	167.207	115.988	89.7339	201.887	171.347
LSAMP-AS1	0.837278	1.52424	1.61125	1.54108	3.86628	2.5159	1.68943	1.72208
LSG1	1367.27	1289.51	1351.03	1336.88	1384.13	1339.3	1506.13	1464.63
LSINCT5	0	0	0	0	0	0	0	0
LSM1	1142.05	1006.76	1050.54	1057.18	1001.37	1383.75	955.375	952.313
LSM10	527.485	470.992	501.904	485.439	483.285	661.683	420.669	530.402
LSM11	241.973	257.597	352.864	354.448	228.11	189.531	474.731	392.635
LSM12	205.133	211.87	220.741	221.144	166.25	157.663	206.956	202.345
LSM14A	0	0	1.61125	0.770538	0	0.838635	0	0
LSM14B	1039.9	1102.03	1278.53	1160.43	1028.43	1037.39	1057.59	1118.49
LSM2	0	0	0	0	0	0.838635	0	0
LSM3	1270.99	1102.03	924.858	882.266	1036.16	1417.29	1142.06	966.09
LSM4	2773.06	2399.16	2040.65	2001.86	2118.72	3261.45	1673.39	2057.89
LSM5	802.112	741.545	615.498	608.725	626.337	861.278	713.786	578.621
LSM6	347.47	294.941	301.304	286.64	146.919	348.872	317.614	285.005
LSM7	1132.84	999.142	960.305	966.255	684.331	1402.2	578.631	935.953
LSM8	644.704	629.513	642.083	641.088	514.215	618.912	832.047	701.75
LSMEM1	6.69822	6.09698	4.83375	7.70538	7.73256	10.9023	5.0683	6.0273
LSMEM2	1.67456	0	0	0	0	1.67727	0	0
LSP1	0	0	0	0	0	0	0	0.861042
LSP1P3	0	0	0.805625	0	0	0	0	0
LSP1P4	66.1449	57.9213	58.005	48.5439	46.3953	67.0908	59.9749	69.7444
LSP1P5	22.6065	19.0531	17.7238	17.7224	15.4651	26.8363	23.6521	12.9156
LSR	58.6094	52.5864	59.6163	56.2493	54.1279	76.3158	24.4968	49.0794
LSS	600.328	623.416	553.464	567.116	560.61	457.056	441.787	595.841
LST1	0	0	0	0	0	0	0	0
LTA	0	0	0	0	0	0	0	0
LTA4H	1203.17	1091.36	1022.34	1016.34	1550.38	1489.42	1092.22	930.787
LTB	0	0	0	0	0	0	0	0
LTB4R	39.352	38.1061	41.8925	40.068	42.5291	42.7704	35.4781	50.8015
LTB4R2	10.8846	7.62122	9.6675	10.017	27.0639	10.0636	8.44717	8.61042
LTBP1	13150.3	13366.1	12262.4	12230	15221.5	10363.8	11001.6	10599.4
LTBP2	11510.9	12568.2	16659.5	16521.1	15113.3	9169.63	13902.4	17936.4
LTBP3	1332.95	1189.67	1475.91	1493.3	1287.47	1570.76	775.451	1158.96
LTBP4	1048.27	973.23	952.249	916.94	355.698	568.594	1069.41	1728.97
LTBR	1848.71	1957.13	1839.24	1811.54	2520.81	2611.51	1132.77	1772.89
LTC4S	1.67456	3.04849	3.2225	3.08215	0	1.67727	1.68943	1.72208
LTF	0	0	0	0.770538	0	0.838635	0	0.861042
LTK	36.0029	51.0622	42.6981	50.085	65.7267	67.0908	49.8383	71.4665
LTN1	1237.5	1387.82	1458.99	1417.02	1295.2	628.137	1697.88	1217.51
LTO1	390.171	455.749	387.506	390.663	448.488	483.054	337.042	406.412
LTV1	1011.43	953.415	987.696	997.076	962.703	1042.42	1062.65	1042.72
LUADT1	0	0	0	0	0	0	0	0
LUARIS	0	0	0	0.770538	0	0	0	0
LUC7L	1008.08	921.406	968.361	1034.83	777.122	1155.64	990.854	1138.3
LUC7L2	227.74	210.346	205.434	226.538	170.116	122.441	158.807	244.536
LUC7L3	3060.25	2686.48	2747.18	2912.63	2621.34	3261.45	3111.94	3170.36
LUCAT1	1.67456	2.28637	2.41688	3.85269	0	1.67727	6.75774	2.58313
LUM	766.946	752.215	848.323	950.073	2617.47	1894.48	1365.06	1087.5
LUNAR1	0	0	0.805625	0	0	0	0	0
LURAP1	35.1657	37.344	41.0869	35.4448	7.73256	25.9977	19.4285	18.9429
LURAP1L	210.994	214.918	276.329	273.541	332.5	320.358	327.75	340.973
LURAP1L-AS1	1.67456	0.762122	6.445	3.85269	19.3314	3.35454	3.37887	0.861042
LUZP1	1968.44	2208.63	1837.63	1820.78	2683.2	1413.1	2822.2	2654.59
LUZP2	30.9793	29.7228	33.0306	41.6091	27.0639	20.9659	92.9189	46.4963
LUZP4	0	0	0	0.770538	0	0	0	0
LUZP6	0	0	0	0	0	0	0	0
LVRN	18.4201	9.14547	4.02813	9.24646	23.1977	10.9023	9.29189	6.0273
LXN	342.447	321.616	480.153	476.193	363.43	323.713	576.942	454.63
LY6D	0	0	0	0	0	0	0	0
LY6E	0	0.762122	0	0	0	0	0	0
LY6E-DT	0	1.52424	0.805625	0	0	0.838635	2.53415	0
LY6G5B	0	0	0	0	0	0	0	0
LY6G5C	0	0	0	0	0	0	0	0
LY6G6C	0	0	0	0	0	0	0	0
LY6G6D	0	0	0	0	0	0	0	0
LY6G6E	0	0	0	0	0	0	0	0
LY6G6F	0	0	0	0	0	0	0	0
LY6G6F-LY6G6D	0	0	0	0	0	0	0	0
LY6H	0	0	0	0	0	0	0	0
LY6K	203.458	198.152	148.235	128.68	92.7907	177.791	141.913	150.682
LY6L	0	0	0	0	0	0	0	0
LY75	0	0	0	0	0	0.838635	0	0
LY75-CD302	0	0	0	0	0	0	0	0
LY86	0	0	0	0	0	0	0	0
LY86-AS1	0	0	0	0	0	0	0	0
LY9	0	0	0	0	0	0	0	0
LY96	140.663	147.09	102.314	118.663	162.384	194.563	165.565	129.156
LYAR	667.31	631.799	623.554	635.694	533.546	750.578	598.905	658.697
LYG1	5.02367	5.33486	7.25063	3.08215	7.73256	8.38635	5.91302	6.0273
LYG2	0	0	0	0	0	0	0	0
LYL1	20.9319	12.9561	9.6675	9.24646	0	28.5136	10.9813	16.3598
LYN	155.734	146.327	153.069	148.714	73.4593	148.438	151.204	167.042
LYNX1	29.3047	31.247	56.3938	53.1671	50.2616	51.9954	23.6521	24.9702
LYNX1-SLURP2	0	0	0	0	0	0	0	0
LYPD1	1116.09	1302.47	1131.1	1122.67	1500.12	1476.84	1452.91	1724.67
LYPD2	0	0	0	0	0	0	0	0
LYPD3	20.0947	10.6697	20.1406	20.8045	19.3314	13.4182	6.75774	7.74938
LYPD4	0	0	0	0	0	0.838635	0	0
LYPD5	0	1.52424	0	1.54108	0	3.35454	0.844717	0
LYPD6	169.967	217.205	243.299	218.833	104.39	126.634	294.806	267.784
LYPD6B	3.34911	0.762122	0	1.54108	7.73256	3.35454	0.844717	0.861042
LYPD8	0	0	0	0	0	0	0	0
LYPD9P	0	0	0	0	0	0	0	0
LYPLA1	1210.7	1166.05	1222.13	1229.01	1399.59	1008.88	1656.49	1246.79
LYPLA2	1183.07	1028.1	1359.09	1326.87	1210.15	1552.31	934.257	1208.9
LYPLA2P2	1.67456	0.762122	0	1.54108	0	2.5159	0.844717	2.58313
LYPLAL1	208.482	201.2	169.181	171.83	293.837	275.072	166.409	142.933
LYPLAL1-AS1	0	0	0.805625	0.770538	0	0	0	0.861042
LYPLAL1-DT	5.02367	2.28637	4.83375	4.62323	7.73256	4.19317	5.91302	3.44417
LYRM1	304.769	280.461	252.161	255.048	278.372	360.613	273.688	260.896
LYRM2	853.186	850.528	740.369	801.36	823.517	1013.07	926.655	815.407
LYRM4	413.615	410.022	393.145	394.516	363.43	498.988	358.16	379.72
LYRM4-AS1	41.8639	41.9167	48.3375	56.2493	42.5291	40.2545	42.2359	43.9132
LYRM7	445.432	427.551	354.475	336.725	448.488	323.713	538.085	437.41
LYRM9	34.3284	26.6743	20.1406	29.2804	34.7965	57.0272	10.1366	18.0819
LYSMD1	125.592	132.609	128.094	126.368	170.116	131.666	167.254	186.846
LYSMD2	176.666	173.002	132.123	127.909	177.849	180.306	104.745	99.0199
LYSMD3	826.393	844.431	844.295	823.705	804.186	604.656	1100.67	785.271
LYSMD4	128.941	107.459	145.013	138.697	139.186	140.891	134.31	142.933
LYST	246.16	297.228	303.721	296.657	340.232	126.634	416.446	311.697
LYVE1	0	0	1.61125	1.54108	3.86628	0.838635	1.68943	1.72208
LYZ	0.837278	1.52424	0	0	3.86628	0	0.844717	0
LYZL1	0	0	0	0	0	0	0	0
LYZL2	0	0	0	0	0	0	0	0
LYZL4	0	0	0	0	0	0	0	0
LYZL6	0	0	0	0	0	0	0	0
LZIC	798.763	865.771	845.906	819.853	753.924	706.13	1000.99	879.985
LZTFL1	409.429	392.493	338.363	335.184	433.023	354.742	395.328	340.112
LZTR1	1439.28	1449.56	1585.47	1672.07	2223.11	1863.45	1196.12	1686.78
LZTS1	187.55	235.496	296.47	288.181	127.587	173.597	96.2978	158.432
LZTS1-AS1	0	0	0	0	0	0	0	0
LZTS2	2288.28	2305.42	2095.43	2139.01	1674.1	2413.59	1229.06	1978.68
LZTS3	87.9141	90.6925	68.4781	70.8895	189.448	175.275	75.1798	95.5757
M1AP	0	0	0.805625	0.770538	0	0.838635	0.844717	0
M6PR	2102.4	2212.44	2100.26	2074.29	2536.28	1941.44	2473.33	2403.17
MAATS1	0	0	0.805625	0.770538	0	0	0	0
MAB21L1	38.5148	40.3925	29.8081	32.3626	27.0639	30.1908	29.5651	25.8313
MAB21L2	312.305	189.768	334.334	289.722	112.122	129.988	214.558	219.566
MAB21L3	0	0	0	0	0	0.838635	0	0
MAB21L4	0	0	0	0	0	0	0	0.861042
MACC1	0	0	0	0.770538	0	0	0	0
MACC1-AS1	0	0	0	0	0	0	0	0
MACF1	8547.77	10106.5	11470.5	10771.4	13033.2	5553.44	9980.34	10088
MACIR	467.201	589.12	543.797	622.595	560.61	609.687	527.948	423.633
MACO1	652.239	731.637	824.154	805.983	630.203	722.903	802.482	730.164
MACROD1	93.7751	92.2168	113.593	105.564	69.593	105.668	64.1985	99.0199
MACROD2	1.67456	0	0.805625	1.54108	0	1.67727	0	0
MACROD2-AS1	0	0	0	0	0	0	0	0
MACROD2-IT1	0	0	0	0	0	0	0	0
MACROH2A1	3025.92	2777.94	2810.02	2862.55	2803.05	3084.5	2908.36	3249.57
MACROH2A2	410.266	387.158	409.258	452.306	351.831	436.09	417.29	463.241
MAD1L1	1090.14	1061.64	1223.74	1112.66	904.709	1425.68	781.364	1091.8
MAD2L1	1801.82	1773.46	1402.59	1293.73	1117.35	1365.3	1957.21	1592.07
MAD2L1BP	499.855	515.957	509.155	533.983	494.884	633.169	490.781	514.042
MAD2L2	896.724	813.184	706.533	699.649	405.959	879.728	520.346	660.42
MADCAM1	0	0	0	0	0	0.838635	0	0
MADD	1065.85	1051.73	1130.29	1195.1	877.645	872.18	1149.66	1281.23
MADD-AS1	0	0	0	0	0	0	0	0
MAEA	1903.13	1841.29	1806.21	1843.13	1987.27	2131.81	1474.88	1741.89
MAEL	0	0	0	0	0	1.67727	0	0
MAF	17.5828	23.6258	22.5575	30.051	27.0639	30.1908	18.5838	23.2481
MAF1	1903.97	1728.49	1620.92	1563.42	1631.57	2161.16	1050.83	1513.71
MAFA	0	0.762122	0	0.770538	0	0.838635	0	0.861042
MAFA-AS1	0	0	0	0	0	1.67727	0	0
MAFB	10.8846	15.2424	11.2788	7.70538	23.1977	12.5795	14.3602	11.1936
MAFF	1384.86	1275.79	1512.96	1452.46	1403.46	1372.84	897.09	1156.38
MAFG	1209.87	1321.52	1309.95	1295.27	1473.05	1262.98	1173.31	1339.78
MAFG-DT	80.3786	60.9698	64.45	63.1841	27.0639	61.2203	54.9066	81.799
MAFIP	10.8846	5.33486	12.0844	10.7875	15.4651	14.2568	5.91302	10.3325
MAFK	1322.9	1498.33	1607.22	1682.08	1519.45	1540.57	1092.22	1650.62
MAFTRR	0	0	0	0	0	0	0	0
MAG	0	0	0	0	0	0	0	0
MAGEA1	0	0	0	0	0	0	0	0
MAGEA10	0	0	0.805625	0	0	0	0	0
MAGEA10-MAGEA5	0	0	0	0	0	0	0	0
MAGEA11	0	0	0	0	0	0	0	0
MAGEA12	0	0	0	0	0	0	0	0
MAGEA2	0	0	0	0	0	0	0	0
MAGEA2B	0	0	0	0	0	0	0	0
MAGEA3	0	0	0	0	0	0	0	0
MAGEA4	0	0	0	0	0	0	0	0
MAGEA4-AS1	0	0	0	0	0	0	0	0
MAGEA5	0	0	0	0	0	0	0	0
MAGEA6	0	0	0	0	0	0	0	0
MAGEA8	0	0	0	0	0	0	0	0
MAGEA8-AS1	0	0	0	0.770538	0	0	0	0
MAGEA9	0	0	0	0	0	0	0	0
MAGEA9B	0	0	0	0	0	0	0	0
MAGEB1	0	0	0	0	0	0	0	0
MAGEB10	0	0	0	0	0	0	0	0
MAGEB16	0	0	0	0	0	0	0	0
MAGEB17	5.02367	5.33486	4.83375	3.85269	3.86628	7.54771	2.53415	6.0273
MAGEB18	0	0	0	0	0	0	0	0
MAGEB2	0	0	0	0	0	0	0	0
MAGEB3	0	0	0	0	0	0	0	0
MAGEB4	0	0	0	0	0	0	0	0
MAGEB5	0	0	0	0	0	0	0	0
MAGEB6	0	0	0	0	0	0	0	0
MAGEC1	0	0	0	0	0	0	0	0
MAGEC2	0	0	0	0	0	0	0	0
MAGEC3	0.837278	0	0.805625	0	0	0.838635	0.844717	0.861042
MAGED1	8529.35	7971.04	8641.94	8454.34	8838.31	9850.6	7075.35	8123.94
MAGED2	5140.88	4908.83	4733.05	4603.97	4411.42	5670.85	4604.55	5494.31
MAGED4	0	0	0	0	0	0	0	0
MAGED4B	0	0	0	0	0	0	0	0
MAGEE1	57.7722	64.0183	64.45	50.8555	15.4651	57.0272	41.3912	58.5509
MAGEE2	0	0	0	0	0	0	0	0
MAGEF1	708.337	641.707	599.385	608.725	398.227	600.462	576.097	629.422
MAGEH1	401.893	381.823	389.923	351.365	247.442	326.229	435.874	464.102
MAGEL2	24.281	17.5288	15.3069	21.5751	3.86628	19.2886	13.5155	16.3598
MAGI1	758.573	796.418	1061.81	1022.5	970.436	592.076	591.302	700.028
MAGI1-AS1	0	0	0	0	0	0	0	0
MAGI1-IT1	0	3.81061	0.805625	1.54108	7.73256	1.67727	1.68943	0
MAGI2	271.278	311.708	386.7	396.057	351.831	225.593	332.819	353.027
MAGI2-AS2	0	0	0	0	0	0	0	0
MAGI2-AS3	1896.43	1938.08	1637.03	1650.49	1248.81	1173.25	2186.13	1854.69
MAGI3	454.642	489.282	604.219	566.346	429.157	209.659	565.116	494.238
MAGIX	11.7219	15.2424	9.6675	15.4108	0	20.1272	6.75774	10.3325
MAGOH	701.639	677.527	633.221	609.496	537.413	779.092	690.134	629.422
MAGOH2P	5.02367	0.762122	1.61125	0.770538	0	3.35454	5.91302	1.72208
MAGOHB	603.677	618.081	588.912	560.181	471.686	642.394	757.712	636.31
MAGT1	1980.16	2053.16	2162.3	2153.65	2725.73	1793	2851.77	2379.06
MAIP1	365.89	337.62	314.999	325.938	340.232	405.899	321.837	296.199
MAJIN	0	0	0	0	0	0	0	0
MAK	0	0.762122	0	1.54108	3.86628	0	0	0
MAK16	607.026	640.945	619.526	651.875	479.418	547.628	882.73	738.774
MAL	0	0	0	0	0	0	0	0
MAL2	0.837278	0.762122	0.805625	0	0	3.35454	2.53415	6.0273
MAL2-AS1	0	0	0	0	0	0	0	0
MALAT1	15830.4	11295.4	14390.1	14600.2	15209.9	40453.2	15907.7	12632.4
MALINC1	15.9083	16.7667	16.9181	11.5581	15.4651	20.1272	19.4285	12.0546
MALL	7.5355	12.194	51.56	67.8074	19.3314	16.7727	30.4098	27.5534
MALRD1	12.5592	11.4318	4.83375	6.93484	3.86628	10.9023	6.75774	5.16625
MALSU1	602.003	560.922	554.27	580.986	483.285	742.192	517.812	539.874
MALT1	761.923	767.457	840.267	812.918	800.32	570.272	1060.97	867.07
MAMDC2	221.879	211.87	79.7569	83.9887	166.25	232.302	141.068	134.323
MAMDC2-AS1	0	0	0	0	0	0	0	0
MAMDC4	96.2869	88.4062	82.1738	80.9065	54.1279	72.9612	67.5774	136.045
MAML1	833.928	906.925	978.835	1022.5	881.511	574.465	1121.78	1307.92
MAML2	746.852	840.621	958.694	903.841	800.32	431.897	1028.87	917.01
MAML3	159.083	159.284	193.35	190.323	143.052	96.443	146.981	154.127
MAMLD1	324.864	350.576	352.864	338.266	193.314	239.011	310.011	355.611
MAMSTR	41.8639	19.8152	23.3631	20.8045	7.73256	16.7727	21.1179	23.2481
MAN1A1	913.47	943.507	1106.93	1048.7	777.122	483.892	1678.45	1349.25
MAN1A2	1830.29	2055.44	2004.4	1892.44	2377.76	1186.67	2214.85	1712.61
MAN1B1	1688.79	1702.58	1840.85	1719.84	2300.44	2738.98	1302.55	1612.73
MAN1B1-DT	35.1657	32.7713	36.2531	27.7394	38.6628	39.4158	16.0496	24.1092
MAN1C1	106.334	98.3138	97.4806	109.416	77.3256	82.1862	79.4034	99.0199
MAN2A1	2807.39	3148.33	3925.81	3812.62	5884.48	2716.34	6252.6	4672.02
MAN2A2	962.032	1010.57	1040.87	1030.21	1194.68	856.246	776.295	910.983
MAN2B1	1264.29	1304.75	1309.14	1317.62	1221.74	1432.39	1161.49	1527.49
MAN2B2	1595.85	1623.32	1631.39	1597.33	2168.98	1626.11	1218.08	1574.85
MAN2C1	781.18	778.127	803.208	841.428	804.186	926.691	630.159	823.157
MANBA	568.511	613.508	644.5	651.875	753.924	654.135	864.991	722.415
MANBAL	1084.27	1117.27	1120.62	1067.97	1098.02	1330.91	953.686	891.179
MANCR	31.8165	37.344	61.2275	56.2493	100.523	78.8317	49.8383	49.9405
MANEA	596.142	680.575	654.973	596.396	800.32	403.383	1066.88	871.375
MANEA-DT	6.69822	6.8591	12.0844	5.39377	0	4.19317	9.29189	7.74938
MANEAL	10.0473	12.9561	13.6956	14.6402	19.3314	18.45	14.3602	19.804
MANF	1759.96	1662.19	1836.83	1834.65	1573.58	2214.83	1751.1	1884.82
MANSC1	33.4911	35.8197	44.3094	42.3796	38.6628	50.3181	42.2359	37.0248
MANSC4	0	0	2.41688	0.770538	0	0	1.68943	0.861042
MAOA	25.9556	32.0091	17.7238	29.2804	30.9302	20.1272	21.9627	12.9156
MAOB	53.5858	29.7228	36.2531	31.5921	27.0639	36.0613	12.6708	16.3598
MAP10	96.2869	106.697	103.926	98.6289	100.523	55.3499	114.882	86.1042
MAP11	370.914	329.237	379.449	372.17	502.616	461.249	308.322	422.772
MAP1A	6298.84	6993.23	6500.59	6544.18	9866.74	6046.56	6045.64	7662.42
MAP1B	10861.2	11118.6	9159.15	8702.46	10187.6	9555.4	8752.96	8594.06
MAP1LC3A	250.346	235.496	215.908	241.178	560.61	644.071	125.863	229.037
MAP1LC3B	2817.44	2737.54	2381.43	2521.97	4307.03	3719.34	2109.26	1996.76
MAP1LC3B2	39.352	27.4364	33.0306	32.3626	85.0581	54.5113	33.7887	31.8586
MAP1LC3C	0.837278	1.52424	0	1.54108	3.86628	0.838635	0.844717	0.861042
MAP1S	758.573	747.642	895.049	855.297	862.18	972.816	410.533	705.194
MAP2	20.9319	25.9122	28.1969	23.8867	73.4593	19.2886	35.4781	33.5807
MAP2K1	2613.14	2510.43	2880.92	2892.6	2389.36	2193.87	2401.53	2375.62
MAP2K2	3022.57	2849.58	2858.36	2853.3	2621.34	4101.76	1920.04	2726.92
MAP2K3	1448.49	1653.04	1458.18	1534.14	2400.96	2779.24	784.742	1068.55
MAP2K4	924.354	964.847	986.891	973.19	842.849	815.153	1163.18	979.866
MAP2K4P1	8.37278	6.8591	7.25063	8.47592	11.5988	4.19317	10.1366	12.0546
MAP2K5	218.529	217.967	235.243	253.507	235.843	282.62	239.055	260.896
MAP2K6	90.426	80.0228	44.3094	57.0198	46.3953	62.8976	87.8506	77.4938
MAP2K7	829.742	797.942	563.938	531.671	815.785	886.437	502.607	768.911
MAP3K1	286.349	336.096	308.554	292.034	305.436	185.338	383.502	309.975
MAP3K10	313.142	324.664	334.334	352.906	367.296	410.092	195.974	298.782
MAP3K11	1529.71	1462.51	1611.25	1609.65	1503.98	1753.59	903.848	1359.59
MAP3K12	552.603	515.957	511.572	512.408	560.61	583.69	432.495	643.199
MAP3K13	348.307	355.911	339.974	343.66	313.169	384.095	398.707	332.362
MAP3K14	174.154	164.618	195.767	209.586	139.186	150.116	143.602	165.32
MAP3K14-AS1	2.51183	2.28637	2.41688	2.31161	3.86628	2.5159	0	3.44417
MAP3K15	1.67456	6.8591	0.805625	2.31161	11.5988	2.5159	3.37887	5.16625
MAP3K19	0	0	0	0	0	0	0	0
MAP3K2	890.863	877.965	1061.01	947.762	1020.7	662.521	1356.62	1003.11
MAP3K20	4522.97	5119.18	4290.76	4153.2	6213.11	3449.3	4705.08	4342.24
MAP3K20-AS1	0.837278	0	0	0	0	0	0	0.861042
MAP3K21	25.1183	22.1015	17.7238	13.8697	19.3314	15.9341	20.2732	21.5261
MAP3K3	1106.04	1235.4	1218.91	1202.04	912.442	994.621	919.053	1114.19
MAP3K4	753.55	736.972	776.623	832.952	780.988	674.262	891.177	807.658
MAP3K5	949.473	1044.11	940.97	918.481	808.052	777.414	1040.69	946.286
MAP3K5-AS1	1.67456	2.28637	3.2225	0	0	4.19317	0.844717	0.861042
MAP3K6	550.091	584.548	618.72	615.66	556.744	604.656	396.172	524.375
MAP3K7	1644.41	1630.18	1626.56	1677.46	1600.64	1333.43	1476.57	1245.07
MAP3K7CL	458.828	442.793	621.137	651.875	1036.16	868.826	595.526	606.174
MAP3K8	28.4674	29.7228	14.5013	15.4108	27.0639	30.1908	38.857	29.2754
MAP3K9	116.382	123.464	90.23	83.9887	212.645	111.538	85.3165	101.603
MAP4	13426.6	14154.9	14606.8	14295	14340	12829.4	11420.6	13693.2
MAP4K1	3.34911	1.52424	2.41688	1.54108	3.86628	4.19317	2.53415	2.58313
MAP4K2	400.219	401.638	399.59	370.629	378.895	446.992	318.458	471.851
MAP4K3	984.638	1016.67	1017.5	1075.67	1233.34	691.874	1356.62	1081.47
MAP4K3-DT	80.3786	83.8334	70.895	53.9377	100.523	81.3476	54.9066	86.9653
MAP4K4	9237.68	10242.2	11764.5	11381.6	10168.3	8309.19	7717.34	7687.39
MAP4K5	2415.55	2616.37	2461.18	2359.39	2261.77	1532.19	3005.5	2465.16
MAP6	85.4023	84.5956	45.9206	67.0368	96.657	104.829	53.2172	46.4963
MAP6D1	128.103	105.173	116.816	114.04	88.9244	153.47	74.3351	86.9653
MAP7	17.5828	18.2909	25.78	21.5751	30.9302	27.6749	10.9813	9.47147
MAP7D1	6078.64	6003.24	7089.5	7016.52	5849.68	7372.44	4315.66	7052.8
MAP7D2	7.5355	9.14547	13.6956	10.017	15.4651	24.3204	16.0496	12.0546
MAP7D3	937.751	987.71	920.829	904.612	993.633	977.848	792.345	941.98
MAP9	554.278	535.01	351.253	392.204	688.198	510.729	594.681	469.268
MAPK1	3946.09	4280.08	4734.66	4701.05	4658.87	3312.61	5394.37	4442.12
MAPK10	30.9793	25.9122	27.3913	29.2804	42.5291	36.0613	38.0123	35.3027
MAPK10-AS1	0.837278	0.762122	0.805625	0	3.86628	0.838635	1.68943	2.58313
MAPK11	261.231	228.637	270.69	248.113	336.366	420.156	173.167	199.762
MAPK12	771.97	704.963	752.454	798.277	757.791	992.943	527.104	709.499
MAPK13	612.05	650.852	799.18	819.853	815.785	826.055	629.314	701.75
MAPK14	1734.84	1822.23	1862.61	1900.92	1944.74	1543.09	2018.87	1852.1
MAPK15	0	0	0	0	0	0	0	0
MAPK1IP1L	1993.56	2136.23	2167.13	2015.73	2381.63	2245.86	2183.59	1942.51
MAPK3	1355.55	1294.08	1237.44	1256.75	1697.3	1988.4	875.127	1069.41
MAPK4	0	0	0	0	0	0	0	0
MAPK6	1763.31	1937.31	1764.32	1666.67	1716.63	1120.42	3028.31	2597.77
MAPK6-DT	1.67456	2.28637	4.02813	1.54108	3.86628	0	1.68943	0.861042
MAPK7	666.473	682.099	688.004	702.731	564.477	529.178	576.942	768.05
MAPK8	854.023	967.895	972.39	1009.4	1128.95	804.251	1350.7	1158.1
MAPK8IP1	394.358	342.193	353.669	346.742	317.035	420.995	265.241	353.027
MAPK8IP1P2	0	0	0	0	0	0	0	0
MAPK8IP2	13.3964	11.4318	8.86188	10.017	34.7965	43.609	4.22359	7.74938
MAPK8IP3	848.162	898.542	902.3	1048.7	1163.75	1045.78	560.892	922.176
MAPK9	1138.7	1228.54	1131.9	1243.65	1217.88	985.396	1460.52	1301.9
MAPKAP1	2964.8	2931.12	2834.99	2889.52	2675.46	2827.04	2772.36	2887.94
MAPKAPK2	3132.26	3025.63	2861.58	2862.55	2644.53	3045.92	2754.62	3178.11
MAPKAPK3	705.825	749.928	768.566	746.651	699.796	790.833	667.327	863.626
MAPKAPK5	650.565	707.249	669.474	775.161	564.477	673.424	694.358	679.362
MAPKAPK5-AS1	154.896	142.517	133.734	125.598	146.919	169.404	140.223	141.211
MAPKBP1	881.653	949.604	1010.25	974.731	989.767	712.839	861.612	1002.25
MAPRE1	5114.93	5211.39	5175.34	5425.36	4817.38	5039.36	6087.03	5291.11
MAPRE2	738.479	785.748	874.909	900.759	761.657	649.103	1153.04	1028.08
MAPRE3	213.506	198.914	261.023	239.637	340.232	354.742	234.831	278.978
MAPRE3-AS1	0	0	0	0	0	0	0	0
MAPT	0	0	0.805625	0	0	0.838635	0	0
MAPT-AS1	0	0	0	0	0	0	0	0
MAPT-IT1	0	0	0	0	0	0	0	0
MARCHF1	10.0473	9.90759	7.25063	3.08215	0	2.5159	6.75774	4.30521
MARCHF10	5.02367	6.09698	1.61125	0.770538	11.5988	3.35454	0	2.58313
MARCHF10-DT	0	0	0	0	0	0	0	0
MARCHF11	0	0	0	0	0	0	0	0
MARCHF2	401.893	331.523	351.253	352.136	413.692	550.144	198.509	264.34
MARCHF3	298.908	337.62	422.953	463.093	336.366	250.752	366.607	325.474
MARCHF4	1538.08	1778.03	1708.73	1640.48	2041.39	1724.23	1455.45	1742.75
MARCHF5	1182.24	1143.18	1012.67	1062.57	1183.08	1206.8	1207.95	1029.81
MARCHF6	2330.98	2514.24	2360.48	2319.32	2830.12	2016.08	2671.84	2184.46
MARCHF7	2568.77	2620.94	2617.48	2501.94	2830.12	2027.82	3336.63	2638.23
MARCHF8	95.4496	80.785	70.895	66.2663	119.855	37.7386	81.0929	100.742
MARCHF9	76.1923	72.4016	61.2275	70.8895	100.523	112.377	74.3351	78.3549
MARCKS	5948.86	5705.25	4867.59	4990.78	4573.81	5363.07	5162.07	4974.24
MARCKSL1	3552.57	3269.5	3688.96	3711.68	2636.8	3502.14	2923.57	3686.12
MARCO	0	0.762122	0	0	0	0	0	0
MARCOL	0	0	0	0	0	0	0	0
MARF1	0	0	0.805625	0	0	0	0.844717	0
MARK1	0.837278	0.762122	1.61125	0.770538	0	0	0	0
MARK2	712.523	711.822	716.201	729.7	823.517	746.385	673.24	859.32
MARK2P9	0	0	0	0	0	0	0	0
MARK3	2020.35	2024.96	2293.61	2358.62	1925.41	2003.5	2204.71	2234.41
MARK4	692.429	718.681	721.034	748.192	1059.36	996.298	425.738	601.869
MARS1	3751.84	3837.29	3229.75	3174.62	3154.88	3414.08	3673.68	4079.62
MARS2	172.479	185.196	259.411	236.555	363.43	157.663	241.589	196.318
MARVELD1	2842.56	2762.69	2914.75	2877.96	2698.66	3171.72	2309.46	2512.52
MARVELD2	0.837278	0.762122	3.2225	0.770538	3.86628	0.838635	0.844717	1.72208
MARVELD3	0	0	0	0	0	0	0	0
MAS1	0	0	0	0	0	0	0	0
MAS1L	0	0	0	0	0	0	0	0
MASCRNA	0	0	0	0	0	0	0	0
MASP1	51.0739	44.9652	55.5881	50.8555	11.5988	24.3204	84.4717	87.8263
MASP2	0.837278	0.762122	0.805625	0.770538	0	0	0	0
MAST1	5.02367	5.33486	1.61125	2.31161	3.86628	6.70908	3.37887	4.30521
MAST2	1658.65	1865.68	2235.61	2281.56	1724.36	1609.34	1682.68	2195.66
MAST3	105.497	108.221	117.621	120.974	123.721	114.054	87.0059	93.8536
MAST4	524.136	525.864	668.669	676.532	645.668	321.197	512.743	512.32
MAST4-AS1	0.837278	4.57273	3.2225	3.08215	0	4.19317	2.53415	0.861042
MASTL	818.02	869.581	761.316	816	579.942	542.597	1172.47	972.117
MAT1A	0	0	0	0	0	0	0	0
MAT2A	5968.11	6332.47	5624.07	5885.37	4635.67	4245.17	7398.88	6475.04
MAT2B	1918.2	1762.79	1632.2	1621.21	1616.1	1637.85	1821.21	1567.1
MATK	0	0	0	0	0	0	0	0
MATN1	0.837278	2.28637	0	0	0	0	0.844717	3.44417
MATN1-AS1	5.02367	4.57273	3.2225	6.1643	0	1.67727	4.22359	6.0273
MATN2	354.168	325.426	236.854	268.147	270.639	221.4	255.949	270.367
MATN3	340.772	297.99	277.941	285.87	344.099	345.517	533.017	514.042
MATN4	1.67456	2.28637	3.2225	4.62323	0	1.67727	0	2.58313
MATR3	7652.72	7703.53	7392.42	7352.47	5907.67	5690.97	9595.99	8268.59
MAU2	853.186	836.81	975.612	935.433	819.651	709.485	728.146	792.159
MAVS	2425.59	2716.2	2752.02	2711.52	2756.66	2279.41	2241.88	2409.2
MAX	843.976	849.004	779.845	812.147	804.186	871.341	725.612	737.913
MAZ	4222.39	3723.73	3975.76	3996.78	2377.76	3774.69	3707.46	5172.28
MB	0	0	0	0	0	0	0	0
MB21D2	391.009	342.955	360.114	392.974	212.645	257.461	432.495	400.385
MBD1	1213.22	1268.17	1324.45	1383.89	1445.99	1232.79	1057.59	1356.14
MBD2	1258.43	1203.39	1280.14	1287.57	1074.83	1256.27	1425.88	1331.17
MBD3	3687.37	3426.5	3535.89	3406.55	2737.32	4294.65	1924.27	3381.31
MBD3L1	0	0	0	0	0	0	0	0
MBD3L2	0	0	0	0	0	0	0	0
MBD3L2B	0	0	0	0	0	0	0	0
MBD3L3	0	0	0	0	0	0	0	0
MBD3L4	0	0	0	0	0	0	0	0
MBD3L5	0	0	0	0	0	0	0	0
MBD4	703.313	686.672	758.899	672.68	695.93	713.678	899.624	788.715
MBD5	255.37	249.214	331.112	320.544	320.901	185.338	342.111	338.39
MBD6	523.298	582.261	572.799	642.629	463.953	459.572	522.88	720.693
MBIP	437.059	400.876	326.278	350.595	282.238	327.906	468.818	381.442
MBL1P	0.837278	1.52424	1.61125	0.770538	0	3.35454	0	0
MBL2	0	0	0	0	0	0	0	0
MBLAC1	53.5858	46.4895	45.115	49.3144	65.7267	85.5407	22.8074	45.6353
MBLAC2	153.222	149.376	148.235	120.204	146.919	100.636	159.652	137.767
MBNL1	5267.31	5860.72	6130	5963.96	5111.22	3695.02	6736.62	5315.22
MBNL1-AS1	393.52	363.532	474.513	452.306	398.227	336.293	386.881	406.412
MBNL2	1585.8	1578.36	1390.51	1339.97	1716.63	918.305	1975.79	1624.79
MBNL3	97.9615	125.75	116.01	101.711	61.8605	31.0295	118.26	95.5757
MBOAT1	153.222	154.711	134.539	136.385	73.4593	109.023	236.521	209.233
MBOAT2	1881.36	1936.55	2109.93	2139.01	2029.8	1876.86	2318.75	1827.13
MBOAT4	0	0	0	0	0	0	0	0
MBOAT7	14.2337	18.2909	22.5575	23.1161	30.9302	36.8999	11.826	14.6377
MBP	38.5148	28.9606	20.1406	26.9688	30.9302	17.6113	13.5155	25.8313
MBTD1	205.133	208.059	206.24	189.552	185.581	114.893	311.701	245.397
MBTPS1	2953.08	3024.1	2902.67	2855.61	3924.27	3044.24	2752.93	2914.63
MBTPS2	904.26	948.08	945.804	954.697	1136.69	652.458	1225.68	968.673
MC1R	220.204	185.196	167.57	204.193	112.122	219.722	108.969	174.792
MC2R	0	0	0	0	0	0	0	0
MC3R	0	0	0	0	0	0	0	0
MC4R	1.67456	1.52424	3.2225	3.08215	0	0	0	0
MC5R	0	0	0	0	0	0	0	0
MCAM	2262.32	2594.26	1414.68	1461.71	1995	2021.11	1931.02	2491.86
MCAT	334.911	307.897	310.971	308.986	305.436	411.77	208.645	254.869
MCC	246.16	264.456	289.219	295.887	375.029	154.309	481.489	476.156
MCCC1	380.124	432.123	381.061	341.348	545.145	462.088	345.489	348.722
MCCC2	509.902	458.798	525.268	485.439	560.61	411.77	615.799	464.102
MCCD1	0	0	0	0	0	0	0	0
MCEE	117.219	93.741	89.4244	101.711	127.587	114.893	110.658	102.464
MCEMP1	0	0	0	0	0	0	0	0
MCF2	0.837278	1.52424	1.61125	2.31161	3.86628	1.67727	3.37887	1.72208
MCF2L	0	0.762122	1.61125	0.770538	0	3.35454	0.844717	0.861042
MCF2L-AS1	0	0	0	0	0	0	0	0
MCF2L2	2.51183	0	0	0	7.73256	3.35454	0.844717	0
MCFD2	5969.79	6074.88	6197.67	6143.5	9870.61	6246.15	6911.48	5925.69
MCHR1	5.02367	0.762122	5.63938	3.85269	0	2.5159	4.22359	6.0273
MCHR2	0	0	0	0	0	0	0	0
MCHR2-AS1	0	0	0	0	0	0	0	0
MCIDAS	0	0	0.805625	0	0	0.838635	0.844717	0
MCL1	7018.9	7176.14	9002.05	8909.73	7415.52	6137.97	9345.95	8404.64
MCM10	724.245	711.822	741.981	668.057	375.029	410.092	910.605	855.876
MCM2	2113.29	2165.95	1832.8	1725.23	1206.28	1538.06	1599.89	1953.71
MCM3	2922.1	2976.09	2531.27	2521.2	1705.03	2204.77	2535	2660.62
MCM3AP	2316.75	2635.42	2878.5	2921.11	2455.09	2105.81	2653.26	2751.03
MCM3AP-AS1	22.6065	19.0531	20.1406	21.5751	15.4651	15.9341	24.4968	24.9702
MCM4	3803.75	3820.52	3572.14	3677.78	2273.37	2834.59	2747.87	2362.7
MCM5	2452.39	2576.74	2184.05	2082.76	1360.93	2315.47	1855.84	2389.39
MCM6	2033.75	1905.31	1746.6	1645.1	1175.35	1294.01	2060.27	1935.62
MCM7	5835.82	5697.63	4597.7	4509.19	3081.42	5275.01	4781.95	5393.57
MCM8	928.541	1034.96	1012.67	921.564	746.192	573.626	1355.77	1174.46
MCM8-AS1	0	0	0	0	0	0	0	0
MCM9	125.592	118.129	120.844	126.368	108.256	81.3476	153.739	124.851
MCMBP	2163.53	2185	2078.51	2036.53	1592.91	1480.19	2563.72	2249.9
MCMDC2	7.5355	8.38334	4.02813	5.39377	11.5988	0.838635	8.44717	5.16625
MCOLN1	574.372	596.742	701.699	715.83	827.384	978.687	494.16	604.452
MCOLN2	15.071	9.90759	6.445	8.47592	34.7965	20.1272	5.91302	2.58313
MCOLN3	2.51183	0.762122	1.61125	2.31161	3.86628	2.5159	4.22359	0.861042
MCPH1	473.899	499.952	509.961	506.244	510.349	377.386	614.11	528.68
MCPH1-AS1	15.9083	12.9561	16.1125	13.0991	23.1977	10.0636	19.4285	8.61042
MCRIP1	1840.34	1690.39	1992.31	1962.56	1492.38	2320.5	1037.31	1644.59
MCRIP2	159.92	144.803	140.984	152.567	127.587	226.431	54.0619	130.878
MCRS1	1341.32	1250.64	1260.8	1245.96	1256.54	1425.68	984.94	1185.66
MCTP1	44.3757	58.6834	29.8081	37.7564	119.855	50.3181	19.4285	16.3598
MCTP2	128.941	135.658	120.038	110.187	197.18	98.9589	128.397	108.491
MCTS1	861.559	818.519	823.349	835.263	835.116	967.784	1001.83	786.132
MCU	792.902	826.141	906.328	876.872	927.907	670.069	926.655	890.318
MCUB	694.94	578.451	682.364	711.977	293.837	479.699	650.432	601.869
MCUR1	850.674	1025.05	837.85	840.657	773.256	815.992	891.177	786.132
MDC1	0	0	0.805625	0	0	0	0.844717	0
MDC1-AS1	0	0	0	0	0	0	0	0
MDFI	0	1.52424	0.805625	0	7.73256	7.54771	0	0
MDFIC	2613.14	2528.72	2978.4	3089.09	2230.84	1818.16	3302.85	2740.7
MDFIC2	0	0	0	0	0	0	0	0
MDGA1	320.677	322.378	503.516	468.487	576.075	475.506	190.061	305.67
MDGA2	0	0	0	0.770538	0	0	2.53415	2.58313
MDH1	3071.97	2853.39	2714.96	2783.95	3038.89	3378.02	2975.09	2693.34
MDH1B	8.37278	5.33486	6.445	8.47592	23.1977	10.9023	10.9813	6.0273
MDH2	4059.96	3757.26	3572.14	3553.72	3498.98	4854.02	3205.7	3736.06
MDK	2216.27	1981.52	1428.37	1388.51	962.703	1725.91	766.159	1505.96
MDM1	260.393	246.165	227.992	227.309	208.779	176.952	301.564	296.199
MDM2	1111.9	1168.33	990.113	945.45	1407.33	1647.08	1290.73	1018.61
MDM4	312.305	285.796	279.552	275.082	235.843	280.943	369.986	342.695
MDN1	1463.56	1721.63	2104.29	1897.84	1476.92	669.23	2063.64	2057.89
MDP1	5.02367	0.762122	4.02813	0.770538	3.86628	2.5159	0.844717	2.58313
MDS2	0	0	0	0	0	2.5159	0	0
ME1	1109.39	1063.92	1064.23	1094.16	1546.51	1041.58	1576.24	1257.98
ME2	1162.14	1100.5	1184.27	1175.84	1024.56	905.725	1357.46	1120.22
ME3	186.713	190.531	202.212	224.227	150.785	188.693	168.099	221.288
MEA1	1478.63	1422.12	1431.6	1334.57	1322.27	1991.76	1166.55	1428.47
MEAF6	1085.95	1023.53	983.668	1011.72	904.709	1045.78	1147.13	1013.45
MEAK7	1958.39	1978.47	2129.27	2194.49	2041.39	2042.08	1848.24	1896.88
MEAT6	0	0	0	0	0	0	0	0
MECOM	509.902	551.777	665.446	626.447	324.767	291.006	584.544	548.484
MECOM-AS1	0	0	0	0	0	0	0	0
MECP2	934.402	990.759	1143.99	1090.31	1125.09	774.898	973.114	1089.22
MECR	370.077	345.241	337.557	319.773	309.302	437.767	277.912	358.194
MED1	1778.38	2112.6	2195.33	2264.61	1944.74	1133	2574.7	2273.15
MED10	1075.9	911.498	870.881	856.838	831.25	1101.13	893.711	966.09
MED11	147.361	134.134	162.736	159.501	154.651	175.275	128.397	166.181
MED12	665.636	800.99	807.236	799.819	498.75	382.417	708.718	868.792
MED12L	6.69822	3.81061	1.61125	4.62323	3.86628	2.5159	4.22359	6.88834
MED13	1248.38	1460.23	1619.31	1615.82	1716.63	737.16	1970.73	1582.6
MED13L	1502.91	1839	2287.98	2253.82	1824.88	784.962	2373.66	2133.66
MED14	1299.45	1405.35	1495.24	1464.02	1252.67	719.549	1650.58	1412.11
MED14OS	7.5355	2.28637	0.805625	3.08215	11.5988	5.87044	5.0683	6.88834
MED15	2197.02	2282.56	2764.1	2646.03	2091.66	2494.94	1888.79	2571.07
MED15P9	0	0	0	0	0	0	0	0
MED16	936.914	943.507	1037.65	934.663	854.447	1106.16	652.967	962.645
MED17	926.029	931.313	985.28	950.073	1051.63	820.185	1151.35	1010
MED18	399.381	328.475	364.948	312.068	367.296	345.517	328.595	292.754
MED19	451.293	445.079	356.086	345.972	378.895	545.951	343.8	408.995
MED20	523.298	535.772	518.017	479.275	413.692	481.376	625.091	567.427
MED21	580.233	663.046	614.692	604.872	711.395	519.115	860.767	622.534
MED22	1059.16	1119.56	1112.57	1161.2	939.506	1096.93	914.829	1182.21
MED23	875.792	901.591	951.443	967.025	1016.83	549.306	1269.61	976.422
MED24	1239.17	1323.81	1485.57	1592.7	1086.42	1318.33	1265.39	1498.21
MED25	603.677	614.271	571.188	534.753	599.273	635.685	336.198	551.067
MED26	228.577	248.452	245.716	253.507	208.779	223.915	188.372	251.424
MED27	567.674	554.063	597.774	546.312	603.139	669.23	464.595	515.764
MED28	819.695	850.528	694.449	704.272	684.331	749.739	731.525	720.693
MED29	888.352	900.828	872.492	805.983	1009.1	1035.71	776.295	954.035
MED30	176.666	148.614	116.816	118.663	150.785	168.566	117.416	109.352
MED31	228.577	216.443	219.13	217.292	259.041	270.04	265.241	205.789
MED4	798.763	776.603	714.589	736.634	630.203	717.871	956.22	790.437
MED4-AS1	0	0	0	0	0	0	0	0
MED6	551.766	555.587	528.49	564.804	491.017	572.787	639.451	526.958
MED7	249.509	239.306	243.299	235.785	224.244	306.102	264.397	211.816
MED8	1140.37	1032.68	1228.58	1178.92	889.244	1158.15	1203.72	1274.34
MED9	262.068	227.875	239.271	228.85	181.715	278.427	245.813	241.092
MEDAG	128.941	105.173	145.013	160.272	603.139	346.356	125.018	79.2159
MEF2A	1034.04	1173.67	1319.61	1383.89	1156.02	816.83	1178.38	1081.47
MEF2B	0	0	0	0	3.86628	0.838635	0	0
MEF2C	189.225	201.962	215.908	241.949	293.837	181.984	215.403	177.375
MEF2C-AS1	1.67456	0	3.2225	1.54108	3.86628	0.838635	0	0
MEF2C-AS2	0	0	0	0	0	0	0	0
MEF2D	1032.36	1154.62	1210.05	1196.65	1051.63	1107	908.916	1158.96
MEFV	0.837278	0	0.805625	0	0	0	0	0
MEG3	2970.66	3129.27	2839.83	3090.63	4546.74	4141.18	2744.49	3128.17
MEG8	216.855	270.553	198.989	210.357	201.046	321.197	247.502	224.732
MEG9	97.1242	99.0759	86.2019	106.334	135.32	135.02	79.4034	111.936
MEGF10	0.837278	1.52424	0.805625	2.31161	0	1.67727	1.68943	3.44417
MEGF11	0	0	0	0	0	0	0	0
MEGF6	512.414	522.054	362.531	356.759	444.622	450.347	210.335	324.613
MEGF8	1737.35	1827.57	2292.81	2292.35	1832.62	1286.47	1491.77	2058.75
MEGF9	684.893	756.025	883.771	837.575	757.791	502.342	848.941	738.774
MEI1	10.8846	16.0046	12.89	19.2635	30.9302	30.1908	19.4285	18.9429
MEI4	0	0	0	0	0	0	0	0
MEIG1	1.67456	3.04849	0.805625	0	3.86628	3.35454	0	1.72208
MEIKIN	0	0	0	0	0	0	0	0
MEIOB	0.837278	0	0	0	0	0.838635	0	0.861042
MEIOC	5.02367	5.33486	2.41688	4.62323	11.5988	4.19317	5.0683	9.47147
MEIS1	1211.54	1146.99	964.333	977.042	924.04	1050.81	1047.45	1003.11
MEIS1-AS2	0.837278	3.81061	0.805625	0	3.86628	4.19317	0.844717	1.72208
MEIS1-AS3	15.9083	10.6697	12.0844	17.7224	27.0639	7.54771	7.60246	8.61042
MEIS2	899.236	893.207	948.221	963.943	661.134	600.462	840.494	827.462
MEIS3	270.441	312.47	367.365	359.071	313.169	289.329	243.279	392.635
MEIS3P1	128.103	115.08	131.317	164.895	135.32	99.7975	162.186	143.794
MELK	1836.99	2067.64	1895.64	1924.8	1229.48	1471.8	2558.65	2116.44
MELTF	17.5828	16.0046	27.3913	29.2804	23.1977	42.7704	10.1366	14.6377
MELTF-AS1	27.6302	13.7182	10.4731	18.4929	19.3314	13.4182	8.44717	12.0546
MEMO1	571.023	568.543	560.715	584.838	545.145	559.369	625.091	491.655
MEN1	758.573	719.443	748.426	762.833	665	739.676	615.799	783.549
MEOX1	1.67456	1.52424	3.2225	1.54108	0	2.5159	7.60246	12.0546
MEOX2	0	2.28637	0	0	0	0	0.844717	0.861042
MEP1A	0	0	0	0	0	0	0	0
MEP1B	0	0	0	0.770538	0	0	0	0.861042
MEPCE	1243.36	1168.33	1185.88	1180.46	877.645	1194.22	908.071	1103.86
MEPE	0	0	0	0	0	0	0	0
MERTK	12.5592	9.14547	4.83375	3.08215	11.5988	15.0954	9.29189	5.16625
MESD	1651.11	1561.59	1392.93	1391.59	1538.78	1752.75	1508.67	1539.54
MESP1	4.18639	2.28637	3.2225	3.08215	0	4.19317	0.844717	1.72208
MESP2	4.18639	3.81061	4.02813	3.08215	3.86628	1.67727	1.68943	5.16625
MEST	1780.89	1758.22	2109.93	2239.95	2532.41	2325.53	3736.19	3422.64
MESTIT1	2.51183	2.28637	3.2225	3.85269	15.4651	2.5159	0.844717	2.58313
MET	2511	2771.08	3187.86	3062.12	3011.83	1724.23	2611.02	2215.46
METAP1	1779.21	1861.86	1940.75	2021.89	1558.11	1604.31	2215.69	1922.71
METAP1D	144.012	134.896	104.731	124.057	85.0581	114.893	110.658	117.102
METAP2	3219.33	2932.65	2994.51	2978.9	2806.92	4021.25	3441.38	3028.29
METRN	431.198	391.731	331.918	339.807	289.971	427.704	243.279	363.36
METRNL	113.87	146.327	148.235	154.878	143.052	175.275	62.5091	123.129
METTL1	308.955	261.408	277.941	237.326	208.779	327.906	224.695	314.28
METTL11B	0	0	0	0	0	0	0	0
METTL14	634.656	570.067	588.912	619.513	579.942	441.122	592.147	522.653
METTL14-DT	0	0.762122	0	0	0	0	0.844717	0.861042
METTL15	287.186	298.752	335.946	305.133	266.773	205.465	302.409	262.618
METTL16	742.665	692.007	759.704	772.079	699.796	712.839	843.873	778.382
METTL17	722.571	691.245	725.868	710.436	545.145	789.155	752.643	718.97
METTL18	131.453	114.318	106.343	107.875	100.523	97.2816	138.534	124.851
METTL21A	152.385	155.473	141.79	137.156	119.855	119.086	205.266	165.32
METTL21C	0	0	1.61125	0	11.5988	3.35454	0	0
METTL21EP	0	0	0.805625	0.770538	0	0	0	0
METTL22	422.825	366.581	356.086	381.416	301.57	474.667	317.614	365.943
METTL23	382.636	335.334	344.002	339.807	382.762	439.445	285.514	328.057
METTL24	0	0	0	0	0	0	0	0
METTL25	68.6568	83.0713	85.3963	65.4957	73.4593	82.1862	81.0929	59.4119
METTL26	771.97	671.43	672.697	605.643	564.477	966.946	467.129	661.281
METTL27	55.2603	40.3925	45.9206	37.7564	65.7267	52.834	28.7204	43.9132
METTL2A	422.825	371.916	341.585	372.17	328.634	384.933	351.402	347
METTL2B	727.594	623.416	642.083	682.697	595.407	604.656	665.637	652.67
METTL3	1216.56	1100.5	1113.37	1154.27	1078.69	1072.61	1034.78	1065.97
METTL4	319.003	291.131	314.999	275.853	177.849	233.14	450.234	394.357
METTL5	638.006	666.857	608.247	607.184	661.134	714.517	673.24	539.013
METTL6	380.961	337.62	377.838	346.742	309.302	368.999	416.446	368.526
METTL7A	102.985	102.124	74.9231	98.6289	81.1918	62.059	142.757	140.35
METTL7B	5.02367	3.04849	3.2225	5.39377	0	5.03181	0	2.58313
METTL8	312.305	381.061	356.086	362.153	367.296	356.42	369.142	279.839
METTL9	2975.68	2921.21	3065.4	3129.16	2891.98	3227.9	2986.92	2712.28
MEX3A	879.979	917.595	819.321	800.589	634.07	601.301	724.768	873.958
MEX3B	571.023	601.314	686.393	668.827	328.634	364.806	685.066	768.911
MEX3C	1270.99	1476.23	1392.93	1443.99	1299.07	918.305	1564.42	1229.57
MEX3D	1635.2	1432.79	1313.97	1305.29	1051.63	1268.02	946.083	1279.51
MFAP1	1131.16	1070.78	1003.81	1102.64	1055.49	1160.67	1104.05	1114.19
MFAP2	206.808	197.39	242.493	218.833	170.116	223.915	223.85	260.896
MFAP3	644.704	704.201	654.973	688.861	916.308	528.34	1162.33	841.238
MFAP3L	25.9556	41.1546	34.6419	35.4448	81.1918	41.9317	20.2732	17.2208
MFAP4	935.239	944.269	670.28	711.977	324.767	363.129	1274.68	1332.89
MFAP5	35.1657	35.0576	27.3913	25.4278	139.186	81.3476	18.5838	13.7767
MFF	1071.72	1034.2	965.945	952.385	792.587	1081.84	1087.15	948.869
MFF-DT	8.37278	7.62122	6.445	6.93484	3.86628	7.54771	2.53415	5.16625
MFFP2	0.837278	3.04849	0	1.54108	0	0	0.844717	0.861042
MFGE8	15152.2	15301.9	14827.5	14874.5	14444.4	17736.3	12724.8	15740.7
MFHAS1	565.162	571.592	716.201	754.357	545.145	418.479	805.016	800.769
MFN1	1235.82	1287.99	1367.95	1325.33	1407.33	967.784	1784.04	1378.53
MFN2	3151.51	3264.17	3215.25	3090.63	3305.67	3068.56	2924.41	3317.6
MFNG	0.837278	0.762122	0	1.54108	0	0.838635	0	1.72208
MFRP	0	0	0	0	0	0	0	0
MFSD1	1609.25	1557.78	1880.33	2018.04	2428.02	2040.4	2045.91	1684.2
MFSD10	1475.28	1407.64	1496.05	1556.49	1689.56	2076.46	1000.15	1288.98
MFSD11	391.846	381.061	370.588	358.3	610.872	518.276	585.389	463.241
MFSD12	813.834	812.422	1088.4	952.385	1067.09	1209.31	581.166	832.628
MFSD13A	30.142	31.247	23.3631	24.6572	30.9302	33.5454	14.3602	25.8313
MFSD13B	0	0	0	0	0	0	1.68943	0
MFSD14A	1143.72	1111.17	1052.15	1074.13	1268.14	960.237	1307.62	1042.72
MFSD14B	1689.63	1704.11	1745.79	1813.08	1662.5	1377.04	2334.8	1916.68
MFSD14C	72.8431	83.8334	76.5344	66.2663	88.9244	90.5725	60.8197	55.1067
MFSD2A	156.571	149.376	244.104	241.178	127.587	171.92	189.217	170.486
MFSD2B	1.67456	2.28637	3.2225	3.85269	0	1.67727	3.37887	3.44417
MFSD3	234.438	157.759	179.654	173.371	309.302	389.965	92.0742	146.377
MFSD4A	5.02367	3.81061	1.61125	1.54108	3.86628	5.87044	5.91302	0.861042
MFSD4A-AS1	0	0	0	0	0	0	0	0
MFSD4B	169.967	231.685	214.296	167.207	139.186	162.695	201.043	206.65
MFSD5	796.251	803.277	602.608	614.119	753.924	979.525	825.289	766.328
MFSD6	221.879	236.258	215.102	244.261	177.849	147.6	130.931	141.211
MFSD6L	0.837278	0	0	0	0	0	0	0
MFSD8	370.914	352.1	309.36	320.544	382.762	325.39	445.166	328.918
MFSD9	136.476	150.9	142.596	167.207	270.639	162.695	200.198	167.042
MGA	987.15	1145.47	1179.44	1135.77	985.901	458.733	1336.34	1180.49
MGAM	0.837278	0	0.805625	0	0	0	0	0
MGAM2	0	0	0	0	0	0	0	0
MGARP	139.825	128.799	80.5625	77.8243	50.2616	82.1862	88.6953	92.1315
MGAT1	4437.57	4161.19	4036.18	4019.13	4179.45	4790.28	3357.75	4276.8
MGAT2	2467.46	2362.58	2196.94	2294.66	1948.6	2032.01	2310.3	2337.73
MGAT3	4.18639	4.57273	4.02813	1.54108	0	3.35454	2.53415	4.30521
MGAT3-AS1	0	0	0	0	0	0	0	0
MGAT4A	0	0	0	1.54108	0	1.67727	0	0.861042
MGAT4B	2887.77	2860.24	4528.42	4607.82	4620.2	5140.83	2660.86	3777.39
MGAT4C	0	0	0	0	0	0	0	0
MGAT4D	0	0	0	0	0	0	0	0
MGAT4EP	0	0	0	0	0	0.838635	0	0
MGAT4FP	0.837278	0	0	0	0	0	0	0
MGAT5	3772.77	4491.95	4233.56	4248.75	6437.35	3419.11	5941.74	5569.22
MGAT5B	94.6124	59.4455	43.5038	37.7564	69.593	78.8317	54.9066	95.5757
MGC12916	76.1923	50.3001	52.3656	42.3796	46.3953	53.6726	42.2359	37.8859
MGC15885	0	0	0	0	0	0	0	0
MGC16025	0	0.762122	0	0.770538	0	0	1.68943	0
MGC16275	4.18639	3.04849	4.83375	0.770538	0	1.67727	1.68943	4.30521
MGC27382	0	0	0	0	0	0	0	0
MGC2889	1.67456	1.52424	3.2225	0	7.73256	1.67727	1.68943	0.861042
MGC32805	0	0	0	0	0	0	0	0
MGC34796	0	0	0	0	0	0	0	0
MGC4859	0	0	0	0	0	0	0	0
MGC70870	9.21005	6.8591	6.445	12.3286	7.73256	6.70908	0.844717	2.58313
MGLL	6772.74	7170.05	7621.21	7870.28	7910.41	7392.56	6052.4	7369.66
MGME1	811.322	865.009	812.07	799.819	719.128	776.576	946.928	890.318
MGMT	376.775	325.426	319.028	324.397	351.831	488.924	214.558	285.005
MGP	10.0473	3.81061	24.1688	21.5751	7.73256	4.19317	9.29189	6.88834
MGRN1	1051.62	1086.02	1289	1330.72	1190.81	1195.89	877.661	1074.58
MGST1	2271.53	2197.2	2051.93	2196.8	3108.49	3326.03	2564.56	2163.8
MGST2	59.4467	64.7804	49.1431	42.3796	92.7907	101.475	78.5587	51.6625
MGST3	2135.06	1954.08	1870.66	1885.51	1940.87	2291.99	1788.27	1615.32
MHENCR	40.1893	27.4364	25.78	27.7394	34.7965	40.2545	17.7391	29.2754
MHRT	0	0	0	0	0	0	0	0
MIA	0	0	0	0	0	0	0	0
MIA-RAB4B	0	0	0	0	0	0	0	0
MIA2	306.444	302.563	295.664	323.626	282.238	256.622	347.179	349.583
MIA3	1421.7	1389.35	1329.28	1275.24	1561.98	940.948	1700.42	1506.82
MIAT	41.8639	42.6788	60.4219	77.0538	7.73256	13.4182	318.458	361.638
MIATNB	19.2574	19.0531	18.5294	16.9518	15.4651	23.4818	16.8943	16.3598
MIB1	1523.01	1627.89	2194.52	1928.66	1453.72	799.219	2507.97	1943.37
MIB2	865.745	772.03	828.988	772.079	916.308	1091.9	406.309	737.052
MICA	334.074	286.558	298.887	294.346	409.825	478.022	270.31	323.752
MICA-AS1	7.5355	3.81061	3.2225	5.39377	7.73256	8.38635	9.29189	6.88834
MICAL1	2013.65	2016.58	2235.61	2219.15	1763.02	2238.32	1722.38	2263.68
MICAL2	8781.37	9550.15	12951.2	13150	12368.2	7279.35	14180.3	14586.1
MICAL3	1005.57	1154.62	1251.14	1315.31	1144.42	657.49	1033.09	1292.42
MICALCL	43.5384	40.3925	98.2863	73.2011	92.7907	45.2863	73.4904	92.9926
MICALL1	1845.36	1797.08	1977	1951.77	1735.96	1780.42	1611.72	2373.03
MICALL2	365.89	343.717	377.838	409.156	367.296	440.283	256.794	439.993
MICB	0.837278	0	0	0	0	0	0	0
MICB-DT	0	0	0	0	0	0	0	0
MICOS10	640.517	604.363	493.043	517.802	653.401	907.403	602.284	453.769
MICOS10-NBL1	0	0	0	0	0	0	0	0
MICOS10P1	1.67456	0.762122	1.61125	0.770538	0	4.19317	0.844717	0.861042
MICOS13	591.955	548.728	501.099	551.705	529.68	800.896	307.477	506.293
MICU1	1785.08	1845.86	1812.66	1766.84	2246.31	2089.04	1886.25	1810.77
MICU2	1163.82	1050.2	1010.25	1069.51	997.5	1197.57	1264.54	1046.17
MICU3	475.574	447.366	464.846	485.439	506.482	286.813	585.389	389.191
MID1	1126.98	1096.69	998.975	943.909	815.785	624.783	1168.24	1106.44
MID1IP1	1322.06	1217.87	1060.2	1023.27	854.447	883.921	1001.83	1422.44
MID1IP1-AS1	7.5355	3.81061	3.2225	3.08215	3.86628	0.838635	1.68943	8.61042
MID2	94.6124	93.741	93.4525	96.3173	150.785	93.0884	161.341	160.154
MIDEAS	602.003	669.905	588.106	614.119	467.82	310.295	486.557	626.839
MIDN	956.171	1069.26	1197.16	1291.42	893.11	948.496	1065.19	1475.83
MIEF1	1044.09	1109.65	1152.85	1166.59	1248.81	1044.94	1217.24	1239.04
MIEF2	386.822	328.475	313.388	295.116	463.953	532.533	195.13	215.261
MIEN1	694.103	612.746	615.498	628.759	641.802	881.405	449.39	558.817
MIER1	854.023	932.075	944.998	973.96	866.046	662.521	924.121	755.134
MIER2	747.689	761.36	837.044	868.396	734.593	920.821	543.153	841.238
MIER3	435.384	426.026	406.035	463.093	452.355	278.427	679.153	530.402
MIF	3.34911	0.762122	8.86188	4.62323	0	5.03181	1.68943	3.44417
MIF-AS1	0	0	0	0	0	0	0	0
MIF4GD	45.213	56.397	52.3656	40.8385	46.3953	60.3817	47.3042	41.33
MIG7	1.67456	0.762122	1.61125	0	3.86628	0	0	0.861042
MIGA1	591.955	679.813	688.004	718.912	1082.56	484.731	712.097	522.653
MIGA2	505.716	557.873	484.986	511.637	738.459	746.385	359.005	547.623
MIIP	419.476	407.735	349.641	359.071	293.837	542.597	239.9	370.248
MILR1	6.69822	3.81061	8.05625	9.24646	27.0639	9.22498	3.37887	1.72208
MIMT1	0	0	0	0	0	0	0	0
MINAR1	50.2367	48.7758	68.4781	73.9717	69.593	32.7068	79.4034	55.9678
MINAR2	0	0	0	0	0	0	0	0
MINCR	18.4201	18.2909	11.2788	13.0991	30.9302	23.4818	12.6708	25.8313
MINDY1	87.0769	101.362	87.0075	89.3824	131.453	132.504	85.3165	108.491
MINDY2	1003.9	1011.34	1185.88	1112.66	1078.69	631.492	1371.82	1119.36
MINDY3	619.585	625.702	654.168	679.615	808.052	656.651	794.034	610.479
MINDY4	0	0	0.805625	0.770538	0	0	0	1.72208
MINDY4B	0	0	0	0	0	0	0	0
MINK1	1356.39	1460.23	1741.76	1709.82	1763.02	1616.05	1208.79	1604.12
MINPP1	885.002	894.732	731.508	710.436	896.977	821.023	936.792	845.544
MIOS	504.878	551.777	646.111	653.416	502.616	409.254	712.097	587.231
MIOX	0	0	0	0	0	0	0	0.861042
MIP	2.51183	0	1.61125	1.54108	7.73256	2.5159	3.37887	0.861042
MIPEP	697.452	640.183	665.446	659.581	525.814	722.903	771.227	671.613
MIPEPP3	19.2574	27.4364	17.7238	26.9688	30.9302	7.54771	27.8757	22.3871
MIPOL1	148.198	143.279	186.099	174.912	158.517	107.345	314.235	234.204
MIR1-1	0	0	0	0	0	0	0	0
MIR1-1HG	0	0	0	0	0	0	0	0
MIR1-1HG-AS1	0	0	0	0	0	0	0	0
MIR1-2	0	0	0	0	0	0	0	0
MIR100	0.837278	0	0	0	0	0	0	0.861042
MIR100HG	2939.68	3088.12	2805.99	2823.25	2230.84	2838.78	2948.06	2348.06
MIR101-1	0	0	0	0	0	0	0	0
MIR101-2	0	0	0	0	0	0	0	0
MIR10226	0	0	0	0	0	0	0	0
MIR10392	0	0	0	0	0	0	0	0
MIR10393	0	0	0	0	0	0	0	0
MIR10394	0	0	0	0	0	0	0	0
MIR10396A	0	0	0	0	0	0	0	0
MIR10396B	0	0	0	0	0	0	0	0
MIR10397	0	0	0	0	0	0	0	0
MIR10398	0	0	0	0	0	0	0	0.861042
MIR10399	0	0	0	0	0	0	0	0
MIR103A1	0	0	0.805625	0	0	0	0	0
MIR103A2	1.67456	1.52424	1.61125	1.54108	3.86628	0.838635	0	0.861042
MIR103B1	0	0	0	0	0	0	0	0
MIR103B2	0	0	0	0	0	0	0	0
MIR10400	0	0	0	0	0	0	0	0
MIR105-1	0	0	0	0	0	0	0	0
MIR105-2	0	0	0	0	0	0	0	0
MIR10522	0	0	0	0.770538	0	0	0	0
MIR10523	1.67456	2.28637	3.2225	0.770538	0	5.03181	1.68943	0
MIR10524	0	0	0	0	0	0	0	0
MIR10525	0	0	0.805625	0.770538	0	0.838635	0	1.72208
MIR10526	0.837278	2.28637	0.805625	0.770538	3.86628	0	0	0
MIR10527	5.02367	8.38334	0.805625	4.62323	7.73256	5.87044	4.22359	7.74938
MIR106A	0	0	0	0	0	0	0	0
MIR106B	0	0	0	0.770538	0	0.838635	0	0
MIR107	0	0	0	0	0	0	0	0
MIR10A	1.67456	3.04849	4.02813	3.85269	3.86628	1.67727	5.0683	2.58313
MIR10B	0	0	0	0	0	0	0	0
MIR11181	0	0	0	0	0	0	0	0
MIR11399	0	0	0	0	0	0	0	0
MIR11400	0	0	0	0	0	0	0	0
MIR11401	0	0	0	0	0	0	0	0
MIR1178	0	0	0	0	0	0	0	0
MIR1179	0	0	0	0	0	0	0	0
MIR1180	0.837278	1.52424	0	1.54108	0	0	0	0
MIR1181	0	0	0	0	0	0	0	0
MIR1182	0	0	0	0	0	0	0	0
MIR1183	0	0	0	0	0	0	0	0
MIR1184-1	0	0	0	0	0	0	0	0
MIR1184-2	0	0	0	0	0	0	0	0
MIR1184-3	0	0	0	0	0	0	0	0
MIR1185-1	0	0	0	0	0	0	0	0
MIR1185-2	0	0	0	0	0	0	0	0
MIR1193	0	0	0	0	0	0	0	0
MIR1197	0	0	0	0	0	0	0	0
MIR1199	0	0	0	0	0	0	0	0
MIR1200	0	0	0	0	0	0	0	0
MIR1202	0	0	0	0	0	0	0	0
MIR1203	0	0	0	0	0	0	0	0
MIR1204	0	1.52424	0	0.770538	0	0.838635	0.844717	0
MIR1205	0	0	0	0	0	0	0.844717	0
MIR1206	0	0	0	0	0	0	0	0
MIR1207	0	0	0	0	0	0	0	0
MIR1208	0	0	0	0	0	0	0	0
MIR12113	0	0	0	0	0	0	0	0
MIR12114	0	0	0.805625	0	0	0	0	1.72208
MIR12115	0	0	0	0	0	0	0	0
MIR12116	0	0	0	0	0	0	0	0
MIR12117	0	0	0	0	0	0	0	0
MIR12118	0	0	0	0	0	0	0	0
MIR12119	0	0	0	0	0	0	0	0
MIR12120	0	0	0	0	0	0	0	0
MIR12121	0	0	0	0	0	0	0	0
MIR12122	0.837278	1.52424	0.805625	0	0	0.838635	5.0683	2.58313
MIR12123	0	0	0	0	0	0	0	0
MIR12124	0	0	0	0	0	0	0	0
MIR12125	0	0	0	0	0	0	0	0
MIR12126	0	0	0	0	0	0	0	0
MIR12127	0	0	0	0	0	0	0	0
MIR12128	0	1.52424	0	0.770538	0	0	0	0
MIR12129	0	0	0	0	0	0	0	0.861042
MIR12130	0	0	0	0	0	0	0	0
MIR12131	0.837278	1.52424	0	0	0	0	0	0
MIR12132	0	0	0	0	0	0	0	0
MIR12133	0	0	0	0.770538	0	0	0	0
MIR12135	0	0	0.805625	0	0	0	0	0
MIR12136	11.7219	6.09698	5.63938	8.47592	3.86628	13.4182	11.826	8.61042
MIR122	0	0	0	0	0	0	0	0
MIR1224	0	0	0	0	0	0	0	0
MIR1225	0	0	0	0	0	0	0	0
MIR1226	0	0	0	0	0	0	0	0
MIR1227	1.67456	0	2.41688	0	0	0.838635	0	0
MIR1228	0	0	0	0	0	0	0	0
MIR1229	0	0	0	0	0	0	0	0
MIR1231	0	0	0	0	0	0	0	0
MIR1233-1	0	0	0	0	0	0	0	0
MIR1233-2	0	0	0	0	0	0	0	0
MIR1234	0	0	0	0	0	0	0	0
MIR1236	0	0	0	0	0	0	0	0
MIR1237	0	0	0	0	0	0	0	0
MIR1238	0	0	0	0	0	0	0	0
MIR124-1	0	0	0	0	0	0	0	0
MIR124-1HG	0	0	0	0	0	0.838635	0	0.861042
MIR124-2	0	0	0	0	0	0	0	0
MIR124-2HG	0	0	0	0	0	0	0	0
MIR124-3	0	0	0	0	0	0	0	0
MIR1243	0	0	0	0	0	0	0	0
MIR1244-1	0	0	0	0	0	0	0	0
MIR1244-2	0	0	0	0	0	0	0	0
MIR1244-3	0	0	0	0	0	0	0	0
MIR1244-4	0	0	0	0	0	0	0	0
MIR1245A	0	0	0	0	0	0.838635	0	0
MIR1245B	0	0	0	0	0	0	0	0
MIR1246	0	0	0	0	0	0	0	0.861042
MIR1247	0	0	0	0	0	0	0	0
MIR1248	0	0	0	0	0	0	0	0
MIR1249	0	0	0.805625	0	0	0	0	0
MIR1250	0	0	0	0	0	0	0	0
MIR1251	0	0	0	0	0	0	0	0
MIR1252	0	0	0	0	0	0	0	0
MIR1253	0	0	0	0	0	0	0	0
MIR1255A	0	0	0	0	0	0	0	0
MIR1255B1	0	0	0	0	0	0	0	0
MIR1255B2	0	0	0	0	0	0	0	0
MIR1256	0	0	0	0	0	0	0	0
MIR1257	0	0	0	0	0	0	0	0
MIR1258	0	0	0	0	0	0	0	0
MIR125A	0	0.762122	0	0	0	0	0	0
MIR125B1	4.18639	3.81061	2.41688	2.31161	7.73256	0	5.0683	2.58313
MIR125B2	0	0	0	0	0	0	0	0
MIR126	0	0	0	0	0	0	0	0
MIR1260A	0	0	0	0	0	0	0	0
MIR1260B	0	0	0	0	0	0	0	0
MIR1261	0	0	0	0	0	0	0	0
MIR1262	0	0	0	0	0	0	0.844717	0.861042
MIR1263	0	0	0	0	0	0	0	0
MIR1264	0	0	0	0	0	0	0	0
MIR1265	0	0	0	0	0	0	0	0
MIR1266	0	0	0	0	0	0	0	0
MIR1267	0	0	0	0	0	0	0.844717	0
MIR1268A	4.18639	0.762122	0	4.62323	0	4.19317	0.844717	0
MIR1268B	0	0	0	0	0	0	0	0
MIR1269A	0	0	0	0	0	0	0	0
MIR1269B	0	0	0	0	0	0	0	0
MIR127	0	0	0	0	0	0.838635	0	0.861042
MIR1270	0	0	0	0	0	0	0	0
MIR1271	0	0	0	0	0	0	0	0.861042
MIR1272	0	0	0	0	0	0	0	0
MIR1273C	0	0	0	0	0	0	0	0
MIR1273H	0	0	0	0	0	0	0	0
MIR1275	0	0	0	0	0	0	0	0
MIR1276	0	0	0	0	0	0	0	0
MIR1277	0	0	0	0	0	0	0	0
MIR1278	0	0	0	0	0	0	0	0
MIR1279	0	0	0	0	0	0	0	0
MIR128-1	0	0	0	0	0	0	0	0
MIR128-2	0	0	0	0	0	0	0	0
MIR1281	0	0.762122	2.41688	1.54108	0	0	0.844717	0
MIR1282	0	0	0	2.31161	0	1.67727	0	0
MIR1283-1	0	0	0	0	0	0	0	0
MIR1283-2	0	0	0	0	0	0	0	0
MIR1284	0	0	0	0	0	0	0	0
MIR1285-1	0	0.762122	0	0	0	0	0	0.861042
MIR1285-2	0	0	0	0	0	0	0	0
MIR1286	0	0	0	0	0	0	0	0
MIR1287	0	0	0	0	0	0	0	0
MIR1288	0	0	0	0	0	0	0	0
MIR1289-1	0	0	0	0	0	0	0	0
MIR1289-2	0	0	0	0	0	0	0	0
MIR129-1	0	0	0	0	0	0	0	0
MIR129-2	0	0	0	0	0	0	0	0
MIR1290	0	0	0	0	0	0	0	0
MIR1291	0	0	0	0	0	0	0.844717	0
MIR1292	1.67456	0	0	0	0	0	0	0.861042
MIR1293	0	0	0	0	0	0.838635	0	0
MIR1294	0	0	0	0	0	0	0	0
MIR1295A	0	0	0	0	0	0	0	0
MIR1295B	0	0	0	0	0	0	0	0
MIR1296	0	0	0	0	0	0	0	0.861042
MIR1297	0	0	0	0	0	0	0	0
MIR1298	0	0	0	0	0	0	0	0
MIR1299	0	0	0	0	0	0	0	0
MIR1301	0	0	0	0	0	0	0	0.861042
MIR1302-1	0	0	0	0	0	0	0	0
MIR1302-10	0	0	0	0	0	0	0	0
MIR1302-11	0	0	0	0	0	0	0	0
MIR1302-2	0	0	0	0	0	0	0	0
MIR1302-3	0	0	0	0	0	0	0.844717	0
MIR1302-4	0	0	0	0	0	0	0	0
MIR1302-5	0	0.762122	0	0	0	0	0	0
MIR1302-6	0	0	0	0	0	0	0	0
MIR1302-7	0	0	0	0	0	0	0	0
MIR1302-8	0	0	0	0	0	0	0	0
MIR1302-9	0	0	0	0	0	0	0	0
MIR1303	0	0	0	0	0	0	0	0
MIR1304	25.1183	26.6743	23.3631	26.1983	23.1977	12.5795	32.944	26.6923
MIR1305	0	0	0	0	0	0	0	0
MIR1306	0	0	0	0	0	0	0	0
MIR1307	0	0	0.805625	0	0	0	0	0
MIR130A	0.837278	0.762122	0.805625	0	0	0.838635	0	0.861042
MIR130B	0.837278	3.04849	1.61125	0	0	0	0	0
MIR132	0	0	0	1.54108	0	0	0	0
MIR1321	0	0	0	0	0	0	0	0
MIR1322	0	0	0	0	0	0	0	0
MIR1323	0	0	0	0	0	0	0	0
MIR1324	0	0	0	0	0	0	0	0
MIR133A1	0	0	0	0	0	0	0	0
MIR133A1HG	0	0	0	0	0	0	0	0
MIR133A2	0	0	0	0	0	0	0	0
MIR133B	0	0	0	0	0	0	0	0
MIR134	0	0	0	0	0	0	0	0
MIR1343	0	0	0	0	0	0	0	0
MIR135A1	0	0	0	0	0	0	0	0
MIR135A2	0	0	0	0	0	0	0	0
MIR135B	0	0	0	0	0	0	0	0
MIR136	0	0	0	0	0	0	0	0
MIR137	0	0	0	0	0	0	0	0
MIR137HG	21.7692	23.6258	26.5856	26.1983	54.1279	31.0295	10.1366	7.74938
MIR138-1	0	1.52424	0.805625	0	3.86628	0	0	0
MIR138-2	0	0	0	0	0	0	0	0
MIR139	0	0	0	0	0	0	0	0
MIR140	0	0	0	0	0	0	0	0
MIR141	0	0	0	0	0	0	0	0
MIR142	0	0	0	0	0	0	0.844717	0
MIR143	0	0	0	0	0	0	0	0
MIR144	0	0	0	0	0	0	0	0
MIR145	4.18639	3.04849	2.41688	3.08215	0	0.838635	9.29189	6.0273
MIR1468	0	0	0	0	0	0	0	0
MIR1469	7.5355	5.33486	9.6675	6.1643	19.3314	4.19317	5.0683	5.16625
MIR146A	0	0	0	0	0	0	0	0
MIR146B	0	0	0	0	0	0	0	0
MIR1470	0	0	0	0	0	0	0	0
MIR1471	0	0	0	0	0	0	0	0
MIR147A	0	0	0	0	0	0	0	0
MIR147B	0	0	0	0	0	0	0	0
MIR148A	0	0	0	0	0	0	0	0
MIR148B	0.837278	0.762122	0	0.770538	0	0.838635	0	1.72208
MIR149	1.67456	0	0	0.770538	3.86628	1.67727	0	0
MIR150	0	0	0	0	0	0	0	0
MIR151A	0.837278	0	0	0	0	0	0	0
MIR151B	0	0	0	0	0	0	0	0
MIR152	0	0.762122	0.805625	0	0	0	0	0.861042
MIR153-1	0	0	0	0	0	0	0	0
MIR153-2	0	0	0	0	0	0	0	0
MIR1537	0	0	0	0.770538	0	0	0	0
MIR1538	2.51183	1.52424	0	0.770538	0	0.838635	0	0.861042
MIR1539	0	0	0	0	0	0	0	0
MIR154	0	0	0	0	0	0	0	0
MIR155	0	0	0	0	0	0	0	0
MIR155HG	138.988	123.464	174.821	156.419	46.3953	90.5725	268.62	175.653
MIR1587	0	0	0	0	0	0	0	0
MIR15A	0	0	0	0	0	0	0	0
MIR15B	0	0	0	0	0	0	0	0
MIR16-1	0	0.762122	0	0	0	0	0	0.861042
MIR16-2	0	0	0	0	0	0	0	0
MIR17	0	0	0	0	0	0	0	0
MIR17HG	36.8402	43.441	25.78	28.5099	7.73256	28.5136	44.77	34.4417
MIR181A1	0	0	0	0	0	0	0	0
MIR181A1HG	0	0	0.805625	3.08215	0	0	4.22359	0.861042
MIR181A2	0	0	0.805625	0	0	0	0	0
MIR181A2HG	14.2337	12.9561	9.6675	12.3286	7.73256	16.7727	20.2732	15.4988
MIR181B1	0.837278	0.762122	0	0	0	0	0	0
MIR181B2	0	0	0.805625	0	0	0	0.844717	0
MIR181C	0	0	0	0	0	0	0	0
MIR181D	0	0	0	0	0	0	0.844717	0.861042
MIR182	0	0	0	0	0	0	0	0
MIR1825	0	0	0	0	0	0	0	0
MIR1827	0	0	0	0	0	0	0	0
MIR183	0	0	0	0	0	0	0	0
MIR184	0	0	0	0	0	0	0	0
MIR1843	0	0	0	0	0	0	0	0
MIR185	0	0	0	0	0	0	0	0
MIR186	13.3964	10.6697	8.86188	13.0991	19.3314	5.03181	16.8943	12.0546
MIR187	0	0	0	0	0	0	0	0
MIR188	0	0	0	0	0	0	0	0
MIR18A	0	0	0	0	0	0	0	0
MIR18B	0	0	0	0	0	0	0	0
MIR1908	0	0.762122	0	0.770538	3.86628	0	0	0.861042
MIR1909	0	0	0	0	0	0	0	0
MIR190A	0	0	0	0	0	0	0	0
MIR190B	0	0	0	0	0	0	0	0
MIR191	0.837278	0	0	0	0	0	0	0
MIR1910	0	0	0.805625	0.770538	0	0	0	0
MIR1911	0	0	0	0	0	0	0	0
MIR1912	0	0	0	0	0	0	0	0
MIR1913	0	0	0	0	0	0	0	0
MIR1914	2.51183	6.09698	2.41688	4.62323	3.86628	7.54771	5.91302	2.58313
MIR1915	0	0.762122	0.805625	0.770538	0	0.838635	1.68943	0
MIR1915HG	114.707	102.124	70.0894	68.5779	54.1279	83.8635	54.9066	49.9405
MIR192	0	0	0	0	0	0	0	0
MIR193A	1.67456	3.04849	1.61125	0	0	0.838635	0	0
MIR193B	0	0	0	0	0	0	0	0
MIR193BHG	14.2337	23.6258	20.1406	23.1161	7.73256	15.0954	20.2732	13.7767
MIR194-1	0	0	0	0	0	0	0	0
MIR194-2	0	0	0	0	0	0	0	0
MIR194-2HG	0	0	0	0	0	0	0	0
MIR195	0	0	0	0	0	0	0	0
MIR196A1	0	0	0	0	0	0	0	0
MIR196A2	0	0	0	0	0	0	0	0
MIR196B	0	0	0	0	0	0	0	0
MIR197	0	0	0	0	0	0	0	0
MIR1972-1	0	0	0	0	0	0	0	0
MIR1972-2	0	0	0	0	0	0	0	0
MIR1973	0	0	0	0	0	0	0	0
MIR1976	0	0	0	0	0	0	0	0
MIR198	0	0	0	0	0	0	0	0
MIR199A1	0.837278	0	1.61125	0	0	0.838635	0	0.861042
MIR199A2	0	0	0	0	0	0	0	0
MIR199B	0	0	0	0	0	0	0	0
MIR19A	0	0	0	0	0	0	0	0
MIR19B1	0	0	0	0	0	0	0	0
MIR19B2	0	0	0	0	0	0	0	0
MIR200A	0	0	0	0	0	0	0	0
MIR200B	0	0	0	0	0	0	0	0
MIR200C	0	0	0	0	0	0	0	0
MIR200CHG	0	0	0	0	0	0	0	0
MIR202	0	0	0	0	0	0	0	0
MIR202HG	0	0	0	0	0	0	0	0
MIR203A	0	0	0	0	0	0	0	0
MIR203B	0	0	0	0	0	0	0	0
MIR204	0	0	0	0	0	0	0	0
MIR205	0	0	0	0	0	0	0	0
MIR2052	0	0	0	0	0	0	0	0
MIR2052HG	0	0	0	0	0	0	0	0
MIR2053	0	0	0	0	0	0	0	0
MIR2054	0	0	0	0	0	0	0	0
MIR205HG	0	0	0	0	0	0	0	0
MIR206	0	0	0	0	0	0	0	0
MIR208A	0	0	0	0	0	0	0	0
MIR208B	0	0	0	0	0	0	0	0
MIR20A	0	0	0	0	0	0	0	0
MIR20B	0	0	0	0	0	0	0	0
MIR21	0	0	0	0	0	0	0	0
MIR210	0	0.762122	0	0.770538	0	0.838635	0.844717	0
MIR210HG	54.423	44.9652	49.1431	59.3314	46.3953	53.6726	35.4781	51.6625
MIR211	0	0	0	0	0	0	0	0
MIR2110	0	0	0	0	0	0	0	0
MIR2113	0	0	0	0	0	0	0	0
MIR2114	0	0	0	0	0	0	0	0
MIR2115	0	0	0	0	0	0	0	0
MIR2116	0	0	0.805625	0	0	0	0	0.861042
MIR2117	0	0	0	0	0	0	0	0
MIR2117HG	0	0	0	0	0	0	0	0
MIR212	0	0	0	0	0	0	0	0
MIR214	0	0	0	0	0	0	0	0
MIR215	0	0	0	0	0	0	0	0
MIR216A	0	0	0	0	0	0	0	0
MIR216B	0	0	0	0	0	0	0	0
MIR217	0	0	0	0	0	0	0	0
MIR217HG	0	0	0	0	0	0	0	0
MIR218-1	0	0	0	0	0	0	0	0
MIR218-2	0	0	0	0	0	0	0	0
MIR219A1	0	0	0	0	0	0	0	0
MIR219A2	0	0	0	0	0	0	0	0
MIR219B	0	0.762122	0	0	0	0	0	0
MIR22	0	0	0	0	0	0	0	0
MIR221	107.172	101.362	92.6469	109.416	65.7267	103.152	113.192	80.0769
MIR222	0	0.762122	0.805625	0	0	0	0.844717	0.861042
MIR223	0	0	0	0	0	0	0	0
MIR224	0	0	0	0	0	0	0	0
MIR2276	0	0	0	0	0	0	0	0
MIR2277	0	0	0	0	0	0	0	0
MIR2278	0	0	0	0	0	0	0	0
MIR22HG	0	0	0	0	0	0.838635	0	0
MIR2355	0	0	0	0	0	0	0.844717	0
MIR2392	0	0	0	0	0	0	0	0
MIR23A	0	0	0	0	0	0	0	0
MIR23B	0	0	0	0	0	0.838635	0	0
MIR23C	0	0	0	0	0	0	0	0
MIR24-1	2.51183	1.52424	0.805625	1.54108	0	1.67727	0.844717	3.44417
MIR24-2	0	0	0	0	0	0	0	0
MIR2467	0	0	0	0	0	0	0	0
MIR25	11.7219	6.8591	1.61125	6.93484	0	5.03181	5.0683	4.30521
MIR2681	0	0	0	0	0	0	0	0
MIR2682	10.0473	6.09698	14.5013	3.85269	11.5988	0	3.37887	0.861042
MIR26A1	0	0	0	0	0	0	0	0.861042
MIR26A2	0	0.762122	0	0.770538	0	0.838635	0.844717	0
MIR26B	0	0	0	0	0	0.838635	0	0
MIR27A	0	0	0	0	0	0	0	0
MIR27B	0	0.762122	0.805625	0	0	0.838635	1.68943	0
MIR28	0	0	0	0	0	0	0	0
MIR2861	0	0	0	0	0	0	0	0
MIR2909	0	0	0	0	0	0	0	0
MIR296	0	0	0	0	0	0	0	0
MIR297	0	0	0	0	0	0	0	0
MIR298	0	0.762122	0	0	0	0	0	0
MIR299	0	0	0	0	0	0	0	0
MIR29A	2.51183	5.33486	4.02813	1.54108	3.86628	3.35454	2.53415	4.30521
MIR29B1	0.837278	0	2.41688	0.770538	0	2.5159	0	0
MIR29B2	0	0	0	0	0	0	0	0
MIR29B2CHG	0	0.762122	0	1.54108	0	0	0.844717	1.72208
MIR29C	0	0	0	0	0	0	0	0
MIR300	0	0	0	0	0	0	0	0
MIR301A	0	0	0	0.770538	0	0	0	0
MIR301B	0	0	0	0	0	0	0	0
MIR302A	0	0	0	0	0	0	0	0
MIR302B	0	0	0	0	0	0	0	0
MIR302C	0	0	0	0	0	0	0	0
MIR302CHG	0.837278	1.52424	0	0	0	1.67727	0	0
MIR302D	0	0	0	0	0	0	0	0
MIR302E	0	0	0	0	0	0	0	0
MIR302F	0	0	0	0	0	0	0	0
MIR3059	0	0	0	0	0	0	0	0
MIR3064	65.3077	83.0713	63.6444	73.9717	81.1918	53.6726	87.0059	83.5211
MIR3065	0	0	0	0	0	0	0	0
MIR3074	0	0	0	0.770538	0	0	0	0
MIR3085	0	0	0	0	0	0	0	0
MIR30A	0	0	0	0	0	0	0	0
MIR30B	0	0	0	0	0	0	0	0
MIR30C1	0	0	0	0	0	0	0	0.861042
MIR30C2	0.837278	0	0.805625	0	0	0	0.844717	0
MIR30D	0	0	0	0	0	0	0	0
MIR30E	0	0	0	0	0	0	0	0
MIR31	0.837278	0	0.805625	0	0	0	0.844717	0
MIR3115	0	0	0	0	0	0	0	0
MIR3116-1	0	0	0	0	0	0	0	0
MIR3116-2	0	0	0	0	0	0	0	0
MIR3117	0.837278	0.762122	0	1.54108	0	0.838635	1.68943	0.861042
MIR3118-1	0	0	0	0	0	0	0	0
MIR3118-2	0	0	0	0	0	0	0	0
MIR3118-3	0	0	0	0	0	0	0	0
MIR3118-4	0	0	0	0	0	0	0	0
MIR3119-1	0	0	0	0	0	0	0	0
MIR3119-2	0	0	0	0	0	0	0	0
MIR3120	0	0	0	0	0	0	0.844717	0
MIR3121	0	0	0	0	0	0	0	0
MIR3122	0	0.762122	0	0	0	0	0	0
MIR3123	0	0	0	0	0	0	0	0
MIR3124	0	0	0	0	0	0	0	0
MIR3125	0	2.28637	0	0	0	0	0	0
MIR3126	0	0	0	0	0	0	0	0
MIR3127	0	0	0	0	0	0	0	0
MIR3128	0	0.762122	0.805625	0	0	0	0	0
MIR3129	0	0	0	0	0	0	0	0
MIR3130-1	0	0	0	0	0	0	0	0
MIR3130-2	0	0	0	0	0	0	0	0
MIR3131	0	0	0	0	0	0	0	0
MIR3132	0	0	0	0	0	0	0.844717	0
MIR3133	0	0	0	0	0	0	0	0
MIR3134	0	0.762122	0	0	0	0	0	0
MIR3135A	0	0	0	0	0	0	0	0
MIR3135B	0	0	0	0	0	0	0	0
MIR3136	0	1.52424	0	0	3.86628	0	0	1.72208
MIR3137	0	0	0	0	0	0	0	0
MIR3138	1.67456	0	0	0	0	0.838635	0	0
MIR3139	0	0	0	0	0	0	0	0
MIR3140	0	0	0	0	0	0	0	0
MIR3141	0	0	0	0	0	0	0	0
MIR3142	0	0	0	0	0	0	0	0
MIR3142HG	2.51183	0.762122	0	0	0	1.67727	0	0.861042
MIR3143	0	0	0	0	0	0.838635	0	0
MIR3144	0	0	0	0	0	0	0	0
MIR3145	0	0	0	0	0	0	0.844717	0
MIR3146	0.837278	0.762122	0	0	0	0	0	0
MIR3147	0	0	0	0	0	0	0	0
MIR3148	0	0	0	0	0	0	0	0
MIR3149	0	0	0	0	3.86628	0	1.68943	0
MIR3150A	0	0	0	0	0	0	0	0
MIR3150B	0	0	0	0	0	0	0	0
MIR3150BHG	0	0	0.805625	0.770538	0	0	0.844717	0.861042
MIR3151	0	0	0	0	0	0	0	0
MIR3152	0	0	0	0	0	0	0	0
MIR3153	2.51183	3.04849	8.86188	5.39377	3.86628	2.5159	4.22359	1.72208
MIR3154	0	0	0	0	0	0	0	0
MIR3155A	0	0	0.805625	0	0	0	0	0
MIR3155B	0	0	0	0	0	0	0	0
MIR3156-1	0	0	0	0	0	0	0	0
MIR3156-2	0	0	0	0	0	0	0	0
MIR3156-3	0	0	0	0	0	0	0	0
MIR3157	0	0	0	0	0	0	0	0
MIR3158-1	0	0.762122	0	0	0	0	0	0
MIR3158-2	0	0	0	0	0	0	0	0
MIR3159	0	0	0	0	0	0	0	0
MIR3160-1	0	0	0	0	0	0	0	0
MIR3160-2	0	0	0	0	0	0	0	0
MIR3161	0	0	0	0	0	0.838635	0	0
MIR3162	0	0	0	0	0	0	0	0
MIR3163	0	0	0	0	0	0	0	0
MIR3164	0.837278	0.762122	0.805625	0.770538	0	0	0.844717	0.861042
MIR3165	0	0	0	0	0	0	0	0
MIR3166	0	0	0	0	0	0	0	0
MIR3167	0.837278	0	0.805625	1.54108	0	0	0	0
MIR3168	0	0	0	0	0	0	0	0
MIR3169	0	0	0	0	0	0	0	0
MIR3170	0	0	0	0	0	0	0.844717	0
MIR3171	0	0	0	0	0	0	0	0
MIR3173	0	0	0	0	0	0	0	0
MIR3174	0	0	0.805625	0	0	0	0	0.861042
MIR3175	0	0	0	0	0	0	0	0
MIR3176	5.02367	4.57273	3.2225	3.08215	0	3.35454	1.68943	7.74938
MIR3177	0	0	0	0.770538	0	0	1.68943	0
MIR3178	0	0	0	0	0	0	0	0
MIR3179-1	0	0	0	0	0	0	0	0
MIR3179-2	0	0	0	0	0	0	0	0
MIR3179-3	0	0	0	0	0	0	0	0
MIR3179-4	0	0	0	0	0	0	0	0
MIR3180-1	0	0	0	0	0	0	0	0
MIR3180-2	0	0	0	0	0	0	0	0
MIR3180-3	0	0	0	0	0	0	0	0
MIR3180-4	0	0	0	0	0	0	0	0
MIR3180-5	0	0	0	0	0	0	0	0
MIR3181	1.67456	0.762122	0.805625	0.770538	0	0	0	0
MIR3182	0	0	0	0	0	0	0	0
MIR3183	0	0	0	0	0	0	0	0
MIR3184	0	0	0	0	0	0	0	0
MIR3185	0	0	0	0	0	0	0	0
MIR3186	0	0	0	0	0	0	0	0
MIR3187	0	0.762122	0	0	0	0	0	0
MIR3188	0	0	0	0	0	0	0	0
MIR3189	0.837278	0.762122	0	0.770538	3.86628	0	0	0
MIR3190	0	0	0	0	0	0	0	0
MIR3191	0	2.28637	0	0	7.73256	0.838635	0	0.861042
MIR3192	0	0	0	1.54108	7.73256	0	0	1.72208
MIR3193	0	0.762122	0	0	0	0	0	0
MIR3194	0	0	0	0	0	0	0	0
MIR3195	0	0	0	0	0	0	0	0
MIR3196	0	0	0	0	0	0	0	0
MIR3197	0	0	0.805625	0	0	0	0	0
MIR3198-1	0	0	0	0	0	0	0	0
MIR3198-2	0	0	0	0	0	0	0	0
MIR3199-1	0	0	0	0	0	0	0	0
MIR3199-2	0.837278	0	0	0	0	0	0	0
MIR31HG	544.23	544.155	948.221	956.238	777.122	726.258	734.059	726.72
MIR32	0	0	0	0	0	0	0	0.861042
MIR3200	0	0	0	0	0	0	0	0
MIR3201	0	0	0	0	0	0	0	0
MIR3202-1	0	0	0	0.770538	0	0	0	0
MIR3202-2	0	0	0	0	0	0	0	0
MIR320A	0	0	0.805625	0	3.86628	0	0	0
MIR320B1	0	0	0	0	0	0	0	0
MIR320B2	2.51183	0	0	0.770538	0	0	0	0
MIR320C1	0	0	0	0.770538	0	0	0	0
MIR320C2	0	0	0	0	0	0	0	0
MIR320D1	0	0	0	0	0	0	0	0.861042
MIR320D2	0	0	0	0	0	0	0	0
MIR320E	2.51183	0.762122	1.61125	0	0	0	0	0
MIR323A	0	0	0	0	0	0	0	0
MIR323B	0	0	0	0	0	0	0	0
MIR324	0	0	0	2.31161	0	0	0	0
MIR325	0	0	0	0	0	0	0	0
MIR325HG	0	0	0	0	0	0	0	0
MIR326	0	0	0.805625	0	0	0	0	0.861042
MIR328	0	0	0	0	0	0	0	0
MIR329-1	0	0	0	0	0	0	0	0
MIR329-2	0	0	0	0.770538	0	0	0	0
MIR330	0.837278	0.762122	0	0	0	0.838635	0	0
MIR331	0	0.762122	0.805625	0	0	0	2.53415	1.72208
MIR335	0.837278	0	0	0	0	0	1.68943	0.861042
MIR337	0	0	0	0	3.86628	0	0	0
MIR338	0	0	0	0	0	0	0	0
MIR339	0.837278	0	0	1.54108	3.86628	0.838635	0	1.72208
MIR33A	0	0	0	0	0	0	0	0
MIR33B	0	0	0	0	0	0	0	0
MIR340	0	0	0	0	0	0	0	0
MIR342	0	0	0	0	3.86628	0	0	0
MIR345	0	0	0	0	0	0	0	0
MIR346	0	0	0	0	0	0	0	0
MIR34A	0	0	0	0	0	0	0	0
MIR34AHG	430.361	388.682	930.497	1070.28	777.122	495.633	539.774	531.263
MIR34B	0	0	0	0	0	0	0	0
MIR34C	0	0	0	0	0	0	0	0
MIR3529	0	0	0	0	0	0	0	0
MIR3591	0	0	0	0	0	0	0	0
MIR3605	3.34911	3.81061	1.61125	0	0	1.67727	0.844717	4.30521
MIR3606	0	0	0	0	0	0	0.844717	0
MIR3609	0	0	0	0	0	0	0	0
MIR361	0	0	0	0	0	0	0	0
MIR3610	0	0	0	0	0	0	0.844717	0
MIR3611	0	0	0	0	0	0	0	0
MIR3612	0	0	0	0	0	0	0	0
MIR3613	0	0	0	0	0	0	0	0
MIR3614	0	0	0	0	0	0	0	0
MIR3615	0	0	0	0	0	0	0	0
MIR3616	0.837278	0	0	0	0	0	0	0
MIR3617	0	0	0	0	0	0	0	0
MIR3618	0	0	0	0	0	0	0	0
MIR3619	0	0	0	0	0	0	0	0
MIR362	0	0	0	0	0	0	0	0
MIR3620	0.837278	0	0	0	0	0	0	0.861042
MIR3621	0	0	0	0	0	0	0	0
MIR3622A	0	0	0	0	0	0	0	0
MIR3622B	0	0	0	0	0	0	0	0
MIR363	0	0	0	0	0	0	0	0
MIR3646	0	0	0	0	0	0	0	0
MIR3648-1	0	0	0	0	0	0	0	0
MIR3648-2	0	0	0	0	0	0	0	0
MIR3649	0	0	0	0	0	0	0	0
MIR3650	0	0	0	0	0	0	0	0
MIR3651	0	0	0	0	0	0	0	0
MIR3652	0	0	0	0	0	0	0	0
MIR3654	31.8165	25.9122	26.5856	16.9518	15.4651	27.6749	14.3602	26.6923
MIR3655	0	0	0	0	0	0	0	0
MIR3657	0	0	2.41688	0	0	0	0.844717	0
MIR3658	0	0	0	0	0	0	0	0
MIR3659	0	0	0	0	0	0	0	0
MIR365A	0	0	0	0	0	0	0	0.861042
MIR365B	0	0	0	0	0	0.838635	0	0
MIR3660	0	0	0	0	0	0	0	0
MIR3661	2.51183	1.52424	2.41688	2.31161	0	2.5159	0.844717	1.72208
MIR3662	0.837278	0.762122	0.805625	0	0	1.67727	0	0
MIR3663	0	0	0	0	0	0	0	0
MIR3663HG	0	0	0	0	0	0	0	0
MIR3664	0	0	0	0	0	0	0	0
MIR3665	0	0	0	0	0	0	0	0
MIR3666	0	0	0	0	0	0	0	0
MIR3667	0	0	0	0	0	0	0	0
MIR3668	0	0	0	0	0	0	0	0
MIR367	0	0	0	0	0	0	0	0
MIR3670-1	0	0	0	0	0	0	0	0
MIR3670-2	0	0	0	0	0	0	0	0
MIR3670-3	0	0	0	0	0	0	0	0
MIR3670-4	0	0	0	0	0	0	0	0
MIR3671	0	0.762122	0	0	0	0	0.844717	0
MIR3672	0	0	0	0	0	0	0	0
MIR3674	0	0	0	0	0	0	0	0
MIR3675	0	0	0	0	0	0	0	0
MIR3677	0.837278	0	0	0	0	1.67727	0	0
MIR3678	0	0	0	0	0	0	0	0
MIR3679	0	0	0	0	0	0	0	0
MIR3680-1	0	0	0	0	0	0	0	0
MIR3680-2	0	0	0	0	0	0	0	0
MIR3681	0	0	0	0	0	0	0	0
MIR3681HG	0.837278	0	0	0	0	0	0.844717	0
MIR3682	4.18639	0.762122	1.61125	0.770538	3.86628	6.70908	2.53415	1.72208
MIR3683	0	0	0	0	0	0	0	0
MIR3684	0	0.762122	0	0	0	0	0	0
MIR3685	1.67456	0.762122	2.41688	4.62323	3.86628	1.67727	3.37887	4.30521
MIR3686	0	0	0	0	0	0	0	0
MIR3688-1	0	0	0	0	0	0	0	0
MIR3688-2	0	0	0	0	0	0	0	0
MIR3689A	0	0	0	0	0	0	0	0
MIR3689B	0	0	0	0	0	0	0	0
MIR3689C	0	0	0	0	0	0	0	0
MIR3689D1	0	0	0	0	0	0	0	0
MIR3689D2	0	0	0	0	0	0	0	0
MIR3689E	0	0	0	0	0	0	0	0
MIR3689F	0	0	0	0	0	0	0	0
MIR369	0	0.762122	0	0.770538	0	0	0.844717	0.861042
MIR3690	0	0	0	0	0	0	0	0
MIR3691	0	0	0	0	0	0	0	0
MIR3692	0	0	0	0	0	0	0	0
MIR370	0	0	0	0	0	0	0.844717	3.44417
MIR3713	0	0	0	0	0	0	0	0
MIR3714	0	0	0	0	0	0	0	0
MIR371A	0	0	0	0	0	0	0	0
MIR371B	0	0	0	0	0	0	0	0
MIR372	0	0	0	0	0	0	0	0
MIR373	0	0	0	0	0	0	0	0
MIR374A	0	0	0	0	0	0	0	0
MIR374B	0	0	0.805625	0.770538	0	0	0	1.72208
MIR374C	0	0	0	0	0	0	0	0
MIR375	0	0	0	0	0	0	0	0
MIR376A1	0	0	0	0	0	0	0	0
MIR376A2	0	0	0	0	0	0	0	0
MIR376B	0	0	0	0	0	0	0	0
MIR376C	0	0	0	0	0	0	0	0
MIR377	0	0	0	0.770538	0	0	0	0
MIR378A	0	0	0	0	0	0	0	0
MIR378B	0	0	0	0	0	0	0	0
MIR378C	0	0	0	0	0	0	0	0
MIR378D1	0	0	0	0	0	0	0	0
MIR378D2	0	0	0	0	0	0.838635	0.844717	0
MIR378E	0	0	0	0	0	0	0	0
MIR378F	0	0	0	0	0	0	0	0
MIR378G	0	0	0	0	0	0	0	0
MIR378H	0	0	0	0	0	0	0	0
MIR378I	1.67456	0	0	0.770538	0	0	0	0
MIR378J	0	0	0	0	0	0	0.844717	0.861042
MIR379	0	0	0	0	0	0	0	0
MIR380	0	0	0	0	0	0	0	0
MIR381	0	0	0	0	0	0	0	0
MIR381HG	0	0	0	0	0	0	0	0
MIR382	0	0	0	0	0	0	0	0
MIR383	0	0	0	0	0	0	0	0
MIR384	0	0	0	0	0	0	0	0
MIR3907	0	0	0	0	0	0	0	0
MIR3908	0	0	0	0	0	0	0	0
MIR3909	0	1.52424	0	0	0	0	0	0
MIR3910-1	0	0	0	0	0	0	0	0
MIR3910-2	0	0	0	0	0	0	0	0
MIR3911	3.34911	1.52424	0	0	0	2.5159	0	0
MIR3912	0	0	0	0	0	0	0	0
MIR3913-1	0	0	0	0	0	0	0	0
MIR3913-2	0	0	0	0	0	0	0	0
MIR3914-1	0	0	0	0	0	0	0	0
MIR3914-2	0	0	0	0	0	0	0	0
MIR3915	0	0	0	0	0	0	0	0
MIR3916	28.4674	28.1985	24.1688	25.4278	42.5291	9.22498	42.2359	27.5534
MIR3917	0	0	0	0	0	0	0	0
MIR3918	0	0	0	0	0	0	0	0
MIR3919	0	0	0	0	0	0	0	0
MIR3920	0	0	0	0	0	0	0	0
MIR3921	0	0	0	0	0	0	0	0
MIR3922	0	0	0	0	0	0	0	0
MIR3923	0	0	0	0	0	0	0	0
MIR3924	0	0	0	0	0	0	0	0
MIR3925	0	0	0	0	0	0	0	0
MIR3926-1	0	0	0	0	0	0	0	0
MIR3926-2	0	0	0	0	0	0	0	0
MIR3927	0	0	0	0	0	0	0	0
MIR3928	0	0	0	0	0	0	0	0
MIR3929	0	0	0	0	0	0	0	0
MIR3934	0.837278	0.762122	0	0	0	0	0	0
MIR3935	0	0	0	0	0	0	0	0
MIR3936	0.837278	0	0	0	0	0	0	0
MIR3936HG	5.86094	4.57273	4.02813	4.62323	11.5988	6.70908	0	1.72208
MIR3937	0	0	0	0	0	0	0	0
MIR3938	0	0	0	0	0	0	0	0
MIR3939	0.837278	1.52424	0.805625	0	0	0.838635	2.53415	0
MIR3940	0	0	0	0	0	0	0	0
MIR3941	0	0	0	0	0	0	0	0
MIR3942	0	0	0	0	0	0	0.844717	0.861042
MIR3943	0	0	0	0	0	0	0	0
MIR3944	0	0	0.805625	0	0	0	0	0
MIR3945	0	0	0	0	0	0	0	0
MIR3945HG	0	0	0	0	0	0	0	0
MIR3960	0.837278	0.762122	0	0	0	1.67727	0	0.861042
MIR3972	0	0	0	0	0	0	0	0
MIR3973	0	0	0	0	0	0	0	0
MIR3974	0	0	0	0	0	0	0	0
MIR3975	0	0	0	0	0	0	0	0
MIR3976	0	0	0	0	0	0	0	0
MIR3976HG	0	0	0	0	0	0	0	0
MIR3977	0	0	0	0	0	0	0	0
MIR3978	0	0	0	0	0	0	0	0
MIR409	0	0	0	0	0	0	0	0
MIR410	0	0	0	0.770538	3.86628	0	1.68943	0
MIR411	0	0	0.805625	0	0	0	0	0
MIR412	0.837278	0	0	0	0	0.838635	0	0
MIR421	1.67456	4.57273	0	0.770538	3.86628	0	1.68943	0.861042
MIR422A	0	0	0	0	0	0	0	0
MIR423	0	1.52424	3.2225	1.54108	0	0	0.844717	0.861042
MIR424	0	0	0	0.770538	0	0	0	0
MIR425	0	0	0	0	0	0.838635	0	0
MIR4251	0	0	0	0	0	0	0	0
MIR4252	0	0	0	0	0	0	0	0
MIR4253	0	0	0	0	0	0	0	0
MIR4254	0	0	0	0	0	0	0	0
MIR4255	0	0	0	0	0	0	0	0
MIR4256	0	0	0	0	0	0	0	0
MIR4257	0	0.762122	0.805625	1.54108	3.86628	0	0	0
MIR4258	1.67456	3.81061	4.83375	5.39377	0	4.19317	5.91302	7.74938
MIR4259	0	0	0	0	0	0	0	0
MIR4260	0	0	0	0	0	0	0	0
MIR4261	0	0	0	0	0	0	0	0
MIR4262	0	0	0	0	0	0	0	0
MIR4263	0.837278	3.04849	2.41688	0.770538	0	1.67727	1.68943	1.72208
MIR4264	0	0	0	0	0	0	0	0
MIR4265	0	0	0	0	0	0	0	0
MIR4266	0	0	0	0	0	0	0	0
MIR4267	0	0	0	0	0	0	0	0
MIR4268	0	0	0	0	0	0	0	0
MIR4269	0	0	0	0	0	0	0	0
MIR4270	0	0	0	0	0	0	0	0
MIR4271	0	0	0	0	0	0	0	0
MIR4272	0	0	0	0	0	0	0	0
MIR4273	0	0	0	0	0	0	0	0
MIR4274	0	0	0	0	0	0	0	0
MIR4275	0	0.762122	0	1.54108	0	1.67727	0	0
MIR4276	0	0	0	0	0	0	0	0
MIR4277	0	0	0	0	0	0	0	0
MIR4278	0	0	0	0	0	0	0	0
MIR4279	0	0	0	0	0	0	0	0
MIR4280	0	0	0	0	0	0	0	0
MIR4281	0	0	0	0	0	0	0	0
MIR4282	0	0	0	0	0	0	0	0
MIR4283-1	0	0	0	0	0	0	0	0
MIR4283-2	0	0	0	0	0	0	0	0
MIR4284	0	0	0	0	0	0	0	0
MIR4285	0	0	0	0	0	0	0	0
MIR4286	0	0	0	0	0	0	0	0
MIR4287	0	0	0	0	0	0	0	0
MIR4288	0	0	0	0	0	0	0	0
MIR4289	0	0	0	0	0	0	0	0
MIR429	0	0	0	0	0	0	0	0
MIR4290	0	0	0	0	0	0	0	0
MIR4290HG	0	0	0	0	0	0	0	0
MIR4291	0	0	0	0	0	0	0	0
MIR4292	6.69822	8.38334	11.2788	10.017	7.73256	5.87044	2.53415	7.74938
MIR4293	0	0	0	0	0	0	0	0
MIR4294	0	0	0	0	0	0	0	0
MIR4295	0	0	0	0	0	0	0	0
MIR4296	0	0	0.805625	0	0	0	1.68943	0
MIR4297	0	0	0	0	0	0	0	0
MIR4298	0	0	0	0	0	0	0	0
MIR4299	0	0	0	0	0	0	0	0
MIR4300	0	0	0	0	0	0	0	0
MIR4300HG	0	0	0	0	0	0	0	0
MIR4301	0	0	0	0	0	0	0	0
MIR4302	0	0	0	0	0	0	0	0
MIR4303	0	0	0	0	0	0	0	0
MIR4304	0	0	0	0	0	0	0	0
MIR4305	0	0	0	0	0	0	0	0
MIR4306	0	0	0	0	0	0	0	0
MIR4307	0	0	0	0	0	0	0	0
MIR4307HG	0	0	0	0	0	0	0	0
MIR4308	0	0	0	0	0	0	0	0
MIR4309	0	0	0	0	0	0	0	0
MIR431	0	2.28637	0	0.770538	0	0	0	0
MIR4310	0	0	0	0	0	0	0	0
MIR4311	0	0	0	0	0	0	0	0
MIR4312	0	0	0	0.770538	0	0	1.68943	0
MIR4313	0	0	0	0	0	0	0	0
MIR4314	0	0	0	0	0	0	0	0
MIR4315-1	0	0	0	0	0	0	0	0
MIR4315-2	0	0	0	0	0	0	0	0
MIR4316	0	0	0	0	0	0	0	0
MIR4317	0	0	0	0	0	0	0	0
MIR4318	0	0	0	0	0	0	0	0
MIR4319	0	0	0	0	0	0	0	0
MIR432	0	0	0	0	0	0	0	0
MIR4320	0	0	0	0	0	0	0	0
MIR4321	0	0	0	0	0	0	0	0
MIR4322	2.51183	0	2.41688	2.31161	0	0	1.68943	0
MIR4323	0	0	0	0	0	0	0	0
MIR4324	0.837278	1.52424	0	0.770538	0	0.838635	0.844717	0
MIR4325	0	0	0	0	0	0	0	0
MIR4326	2.51183	3.04849	0.805625	0	0	1.67727	0.844717	1.72208
MIR4327	0	0	0	0	0	0	0	0
MIR4328	0	0	0	0	0	0	0	0
MIR4329	0	0	0	0	0	0	0	0
MIR433	0	0	0	0	0	0	0	0
MIR4330	0	0	0	0	0	0	0	0
MIR4418	0	0	0	0	0	0	0	0
MIR4420	0	0	0	0	0	0	0	0
MIR4421	0	0.762122	0	0	0	0	0	0
MIR4422	0	0	0	0	0	0	0	0
MIR4422HG	0	0	0	0	0	0	0	0
MIR4423	0	0	0	0	0	0	0	0
MIR4424	0	0	0	0	0	0	0	0
MIR4425	0	0	0	0	0	0	0	0
MIR4426	40.1893	18.2909	12.89	20.034	15.4651	31.8681	21.1179	20.665
MIR4427	0	0	0	0	0	0	0	0
MIR4428	0	0	0	0	0	0	0	0
MIR4429	0	0	0	0	0	0	0	0
MIR4430	0	0	0	0	0	0	0	0
MIR4431	0	0	0	0	0	0	0	0
MIR4432	0	0	0	0	0	0	0	0
MIR4432HG	0	0	0	0	0	0	0	0
MIR4433A	0	0	0	0	0	0	0	0
MIR4433B	0	0	0	0	0	0	0	0
MIR4434	0	0	0	0	0	0	0	0
MIR4435-1	0	0	0	0	0	0	0	0
MIR4435-2	0	0	0	0	0	0	0	0
MIR4435-2HG	1445.14	1441.17	1583.05	1543.39	1391.86	1717.52	1497.68	1451.72
MIR4436A	0	0	0	0	0	0	0	0
MIR4436B1	0	0	0	0	0	0	0	0
MIR4436B2	0	0	0	0	0	0	0	0
MIR4437	0	0	0	0	0	0	0	0
MIR4438	0	0	0	0	0	0	0	0
MIR4439	0	0	0	0	0	0	0	0
MIR4440	0	0	0	0	0	0	0	0
MIR4441	0	0.762122	0	0	0	0	0	0
MIR4442	87.0769	86.1198	80.5625	94.0056	65.7267	14.2568	72.6457	73.1886
MIR4443	0	0	0	0	0	0	0	0
MIR4444-1	0	0	0	0	0	0	0	0
MIR4444-2	0	0	0	0	0	0	0	0
MIR4445	0	0	0	0	0	0	0	0
MIR4446	0	0	0	0	0	0	0	0
MIR4447	0	0	0	0	0	0	0	0
MIR4448	0	0	0	0	0	0	0	0
MIR4449	0	0.762122	0	0	0	0	0.844717	0
MIR4450	0	0	0	0	0	0	0	0
MIR4451	0	0	0	0	0	0	0	0
MIR4452	0	0	0	0	0	0	0	0
MIR4453	0	0	0	0	0	0	0	0
MIR4453HG	76.1923	80.0228	45.115	52.3966	46.3953	33.5454	71.801	61.134
MIR4454	0	0	0	0	0	0	0	0
MIR4455	0	0	0	0	0	0	0	0
MIR4456	0	0	0	0	0	0	0	0
MIR4457	0	0	0	0	0	0	0	0
MIR4458	0	0	0	0	0	0	0	0
MIR4458HG	60.284	77.7365	52.3656	73.2011	50.2616	91.4112	59.9749	64.5782
MIR4460	0	0	0	0	0	0	0	0
MIR4462	0	0	0	0	0	0	0	0
MIR4463	0	0	0	0	0	0	0	0
MIR4464	0	0	0	0	0	0	0	0
MIR4465	0	0	0	0	0	0	0	0
MIR4466	0	0	0	0	0	0	0	0
MIR4467	1.67456	0.762122	1.61125	0	0	0.838635	0.844717	0
MIR4468	0	0	0	0	0	0	0	0
MIR4469	0	0	0	0	0	0	0	0
MIR4470	0	0	0	0	0	0	0	0
MIR4471	0	0	0	0	0	0	0	0
MIR4472-1	0	0	0	0	0	0	0	0
MIR4472-2	0	0	0	0	0	0	0	0
MIR4473	0	0	0	0	0	0	0	0
MIR4474	0	0	0	0	0	0	0	0
MIR4475	0	0	0	0	0	0	0	0
MIR4476	0	0	0	0	0	0	0	0
MIR4477A	0	0	0	0	0	0	0	0
MIR4477B	11.7219	9.90759	8.05625	6.93484	15.4651	13.4182	9.29189	6.88834
MIR4478	0	0	0	0	0	0	0	0
MIR4479	0.837278	0	2.41688	0	0	0	0.844717	1.72208
MIR448	0	0	0	0	0	0	0	0
MIR4480	0	0	0	0	0	0	0	0
MIR4481	0	0	0	0	0	0	0	0
MIR4482	0	0	0	0	0	0	0	0
MIR4483	0	0	0	0	0	0	0	0
MIR4484	0	0	0	0	0	0	0	0
MIR4485	0	0	0	0	0	0	0	0
MIR4486	0	0	0	0	0	0	0	0
MIR4487	0	0	0	0	0	0	0	0
MIR4488	0	0	0	0	0	0	0	0
MIR4489	0	0.762122	0	0	0	0	0	0.861042
MIR4490	0	0	0	0	0	0	0	0
MIR4491	0	0	0	0	0	0	0	0
MIR4492	0	0	0	0	0	0	0	0
MIR4493	0	0	0	0	0	0	0	0
MIR4494	0	0	0	0	0	0	0	0
MIR4495	0	0	0	0	0	0	0	0
MIR4496	0	0	0	0	0	0	0	0
MIR4497	0	0	0	0	0	0	0	0
MIR4498	0	0	0	0	0	0	0	0
MIR4499	0	0	0	0	0	0	0	0
MIR449A	0	0	0	0	0	0	0	0
MIR449B	0	0	0	0	0	0	0	0
MIR449C	0	0	0	0	0	0	0	0
MIR4500	0	0	0	0	0	0	0	0
MIR4500HG	0	0	0	0.770538	3.86628	1.67727	0	0
MIR4501	0	0	0	0	0	0	0	0
MIR4502	0.837278	0	0	0.770538	3.86628	0	0	0
MIR4503	0	0	0	0	0	0	0	0
MIR4504	0	0	0	0	0	0	0	0
MIR4505	0	0	0	0	0	0	0	0
MIR4506	0	0	0	0	0	0	0	0
MIR4507	0	0	0	0	0	0	0	0
MIR4508	0	0	0	0	0	0	0	0
MIR4509-1	0	0	0	0	0	0	0	0
MIR4509-2	0	0	0	0	0	0	0	0
MIR4509-3	0	0	0	0	0	0	0	0
MIR450A1	0.837278	0.762122	0	0	0	0	0.844717	0
MIR450A2	0	0	0.805625	0	0	0	0	0
MIR450B	0	0	1.61125	0	0	0	0	0
MIR4510	0	0	0	0	0	0	0	0
MIR4511	0	0	0	0	0	0	0	0
MIR4512	0	0	0	0.770538	0	0	0	0.861042
MIR4513	0	0	0	0	0	0	0	0
MIR4514	0.837278	0	0	0	0	0	0	0
MIR4515	0	0	0	0	0	0	0	0
MIR4516	0	0	0	0	0	0	0	0
MIR4517	0.837278	5.33486	2.41688	3.85269	3.86628	5.87044	2.53415	5.16625
MIR4518	0	0	0	0	0	0	0	0
MIR4519	0.837278	0.762122	0.805625	0.770538	3.86628	1.67727	0	0
MIR451A	0	0	0	0	0	0	0	0
MIR451B	0	0	0	0	0	0	0	0
MIR452	0	0	0	0	0	0	0	0
MIR4520-1	0	0	0	0	0	0	0	0
MIR4520-2	0	0.762122	0	0	0	0	0	0
MIR4521	0	0	0	1.54108	0	0	0	0
MIR4522	0	0	0	0	0	0	0	0.861042
MIR4523	11.7219	16.7667	21.7519	22.3456	19.3314	0	10.9813	15.4988
MIR4524A	0	0	0	0	0	0	0	0
MIR4524B	0	0	0	0	0	0	0	0
MIR4525	0	0	0	0	0	0	0	0
MIR4526	0	0	0	0	0	0	0	0
MIR4527	0	0	0	0	0	0	0	0
MIR4527HG	0	0	0	0	0	0	0	0
MIR4528	0	0	0	0	0	0	0	0
MIR4529	0	0	0	0	0	0	0	0
MIR4530	0.837278	0	0	0	0	2.5159	0.844717	0
MIR4531	0	0	0	0	0	0	0	0
MIR4533	0	0	0	0	0	0	0	0
MIR4534	0.837278	0	0	0	0	0	0	0
MIR4535	0	0	0	0	0	0	0	0
MIR4536-1	0	0	0	0	0	0	0	0
MIR4536-2	0	0	0	0	0	0	0	0
MIR4537	0	0	0	0	0	0	0	0
MIR4538	0	0	0	0	0	0	0	0
MIR4539	0	0	0	0	0	0	0	0
MIR454	0.837278	0	0	0	0	0	0	0
MIR4540	0	0	0	0	0	0	0	0
MIR455	0	0	0	0	0	0	0	0
MIR4632	0	0	0	0	0	0	0	0
MIR4633	0	0	0	0	0	0	0	0
MIR4634	0	0	0	0	0	0	0	0
MIR4635	0	0	0	0	0	0	0	0
MIR4636	0	0.762122	0	1.54108	0	0	0	0
MIR4637	0	0	0	0	0	0	0	0
MIR4638	0	0	0	0	0	0	0	0
MIR4639	0	0	0	0	0	0	0	0
MIR4640	0	0	0	0	0	0	0	0
MIR4641	0	0	0	0	0	0.838635	0	0
MIR4642	0	0	0	0	0	0	0	0
MIR4643	0	0	0	0	0	0	0	0
MIR4644	0	0	0	0	0	0	0	0
MIR4645	0	0	0	0	0	0	0	0
MIR4646	0	0	0	0	0	0	0	0
MIR4647	0	0	0	0	0	0	0	0
MIR4648	0	0	0	0	0	0	0	0
MIR4649	0	0	0	0	0	0	0	0
MIR4650-1	0	0	0	0	0	0	0	0
MIR4650-2	0	0	0	0	0	0	0	0
MIR4651	0	0	0	0	0	0	0	0
MIR4652	0	0	0	0	0	0	0	0
MIR4653	3.34911	3.04849	3.2225	3.85269	19.3314	6.70908	3.37887	1.72208
MIR4654	0	0	0	0	0	0	0	0
MIR4655	0	0	0	0	0	0	0	0
MIR4656	0	0	0	0	0	0	0	0
MIR4657	0	0	0	0	0	0	0	0
MIR4658	0	0	0	0	0	0	0	0
MIR4659A	0	0	0	0	0	0	0	0
MIR4659B	0	0	0	0	0	0	0	0
MIR466	0	0	0	0	0	0	0	0
MIR4660	0	0	0	0	0	0	0	0
MIR4661	0	0	0	0	0	0	0	0
MIR4662A	0	0	0	0	0	0	0	0
MIR4662B	0	0	0	0	0	0	0	0
MIR4663	0	0	0	0	0	0	0	0
MIR4664	0	0	0	0	0	0	0	0
MIR4665	0	0	0	0	0	0	0	0
MIR4666A	0	0	0	0	0	0	0	0
MIR4666B	0	0	0	0	0	0	0	0
MIR4667	0	0	0	0	0	0	0.844717	0
MIR4668	1.67456	0	0	1.54108	0	0	0	0
MIR4669	0	0	0	0	0	0	0	0
MIR4670	0	0	0	0	0	0	0	0
MIR4671	0	0	0	0	0	0	0	0
MIR4672	0	0.762122	0	0	0	0	0	0
MIR4673	0	0	0	0	0	0	0	0
MIR4674	0	0	0.805625	0	0	0	0	0
MIR4675	0	0	0	0	0	0	0	0
MIR4676	0	0	0	0	0	0	0	0
MIR4677	0	0	0	0	0	0	0	0
MIR4678	0	0	0	0	0	0	0	0
MIR4679-1	0	0	0	0	0	0	0	0
MIR4679-2	0	0	0	0	0	0	0	0
MIR4680	0	0	0	0	0	0	0	0
MIR4681	0	0	0	0	0	0	0	0
MIR4682	0	0	0	0	0	0	0	0
MIR4683	0	0	0	0	0	0	0	0
MIR4684	0	0	0	0	0	0	0	0
MIR4685	0	0	0	0	0	0	0	2.58313
MIR4686	0	0	0	0	0	0	0	0
MIR4687	0	0	0	0	0	0	0	0
MIR4688	0	0	0	0	0	0	0	0
MIR4689	0	0	0	0	0	0	0	0.861042
MIR4690	0	0	0	0	0	0	0	0
MIR4691	5.02367	3.04849	2.41688	5.39377	3.86628	5.87044	5.0683	5.16625
MIR4692	0	0	0	0	0	0	0	0
MIR4693	0	0	0	0	0	0	0	0
MIR4694	0	0	0	0	0	0	0	0
MIR4695	0	0	0	0	0	0	0	0
MIR4696	0	0	0	0	0	0	0	0
MIR4697	0	0	0	0	0	0	0	0
MIR4698	0	0	0	0	0	0	0	0
MIR4699	0	0	0	0	0	0	0	0
MIR4700	0	0	0	0	0	0	0	0
MIR4701	0	0	0	0	3.86628	0	2.53415	0
MIR4703	0	0	0	0	0	0	0	0
MIR4704	0	0	0	0	0	0	0	0
MIR4705	0	0	0	0	0	0	0	0
MIR4706	0	0	0	0	0	0	0	0
MIR4707	0	0	0	0	0	0	0	0
MIR4708	0	0	0	0	0	0	0	0
MIR4709	0	0	0	0	0	0	0	0
MIR4710	0	0	0	0	0	0.838635	0	0
MIR4711	0	0	0	0	0	0	0	0
MIR4712	2.51183	1.52424	1.61125	0.770538	3.86628	1.67727	2.53415	0.861042
MIR4713	0	0	0	0	0	0	0	0
MIR4713HG	0	0	0	0	0	0	0	0
MIR4714	0	0	0	0	0	0	0	0
MIR4715	0	0	0	0	0	0	0	0
MIR4716	0	0	0	0	0	0	0	0
MIR4717	0	0	0	0	0	0.838635	0	0
MIR4718	0	0	0	0	0	0	0	0
MIR4719	0	0	0	0	0	0	0	0
MIR4720	0	0	0	0	0	0	0	0
MIR4721	0	0	0	0	0	0	0	0
MIR4722	0	0	0	0	0	0.838635	0	0
MIR4723	0	0	0	0	0	0.838635	0	0
MIR4724	0	0	0	0	0	0	0	0
MIR4725	0	0	0	0	0	0	0	0
MIR4726	0	0	0	0	0	0	0	0
MIR4727	0	0	0	0	0	0	0	0
MIR4728	0	1.52424	1.61125	0	0	2.5159	0.844717	0.861042
MIR4729	0	0	0	0	0	0	0	0
MIR4730	1.67456	1.52424	4.02813	0	0	0.838635	0	0
MIR4731	0	0	0	0.770538	0	0	0	0
MIR4732	0	0	0	0	0	0	0	0
MIR4733	0	0	0	0	0	0.838635	0	0
MIR4734	0	0	0	0	0	0	0	0
MIR4735	0	0	0	0	0	0	0	0
MIR4736	0	0	0	0	0	0	0	0
MIR4737	0	0	0	0	0	0	0	0
MIR4738	0	0	0.805625	0.770538	0	0	0.844717	0.861042
MIR4739	0	0	0	0	0	0	0	0
MIR4740	0	0	0	0	0	0	0	0
MIR4741	0	0	0	0	0	0	0	0
MIR4742	0	0	0	0	0	0	0	0
MIR4743	0.837278	0	0	0	0	0	0	0
MIR4744	0	0	0	0	0	0	0	0
MIR4745	0	0	0	0	0	0	0	0
MIR4746	0.837278	0	0	0	0	0	4.22359	0
MIR4747	0.837278	0	0	0	0	0	0	0
MIR4748	0	0	0	0	0	0	0	0
MIR4749	0	0	0	0	0	0	0	0
MIR4750	0	0.762122	0	0	0	0	0	0
MIR4751	0	0	0	0	0	0	0	0
MIR4752	0	0	0	0	0	0	0	0
MIR4753	0	0	0.805625	0	0	0	0	0
MIR4754	0	0	0	0	0	0	0	0
MIR4755	0	0	0	0	0	0	0	0
MIR4756	0	0	0	0	0	0	0	0
MIR4757	0	0	0	0	0	0	0	0
MIR4758	0	0	0	0	0	0	0	0
MIR4759	0	0	0	0	0	0	0	0
MIR4760	0	0	0	0	0	0	0	0
MIR4761	0.837278	0	0	0	0	0	0.844717	0
MIR4762	0	0	0	0	0	0	0	0
MIR4763	0	0	0	0	0	0	0	0
MIR4764	0	0	0	0	0	0	0	0
MIR4765	0	0	0	0	0	0	0	0
MIR4766	0	0	0.805625	0	0	0	0.844717	0
MIR4767	0	0	0	0	0	0	0	0
MIR4768	0	0	0	0	0	0	0	0
MIR4769	0	0	0	0	0	0	0	0
MIR4770	0	0	0	0	0	0	0	0
MIR4771-1	0	0	0	0	0	0	0	0
MIR4771-2	0	0	0	0	0	0	0	0
MIR4772	0	0	0	0	0	0	0	0
MIR4773-1	0	0	0	0	0	0	0	0
MIR4773-2	0	0	0	0	0	0	0	0
MIR4774	0	0	0	0	0	0	0	0
MIR4775	0	0	0	0	0	0	0	0
MIR4776-1	0	0	0	0	0	0	0	0
MIR4776-2	0	0	0	0	0	0	0	0
MIR4777	0.837278	0	0	0	0	0	0.844717	0.861042
MIR4778	0	0	0	0	0	0	0	0
MIR4779	0	0	0	0	0	0	0	0
MIR4780	0	0	0	0	0	0	0	0
MIR4781	0	0	0	0	0	0	0	0
MIR4782	0	0	0.805625	0.770538	0	0	0.844717	0
MIR4783	0	0	0	0	0	0	0	0
MIR4784	0	0.762122	0	0	0	1.67727	0.844717	2.58313
MIR4785	7.5355	10.6697	6.445	10.017	7.73256	4.19317	5.0683	8.61042
MIR4786	0	0	0	0	0	0	0	0
MIR4787	0	0	0	0	0	0	0	0
MIR4788	0	0	0	0	0	0	0	0
MIR4789	0	0	0	0	0	0	0	0
MIR4790	0	0	0	0	0	0	0	0
MIR4791	0	0	0	0	0	0	0	0
MIR4793	0	0	0	0.770538	0	0	0	0
MIR4794	0	0	0	0	0	0	0	0
MIR4795	0	0	0	0	0	0	0	0
MIR4796	0	0	0	0	0	0	0	0
MIR4797	0	0.762122	0	0	0	0	0	0
MIR4798	0	0	0	0	0	0	0	0
MIR4799	0	0	0	0	0	0	0	0
MIR4800	0	0	0	0	0	0	0	0
MIR4801	0	0	0	0	0	0	0	0
MIR4802	0	0	0	0	0	0	0	0
MIR4803	0	0	0	0.770538	0	0	0	0
MIR4804	0	0	0	0	0	0	0	0.861042
MIR483	0	0	0	0	0	0	0	0
MIR484	0	0	0	0	0	0	0	0
MIR485	0	0	0	0	0	0	0	0
MIR486-1	0	0	0	0	0	0	0	0
MIR486-2	0	0	0	0	0	0	0	0
MIR487A	0	0	0	0	0	0	0	0
MIR487B	0	0	0	0	0	0	0	0
MIR488	0	0	0	0	0	0	0	0
MIR489	0	0	0	0	0	0	0	0
MIR490	0.837278	0.762122	1.61125	0	0	0	0.844717	0.861042
MIR491	0	0	1.61125	0.770538	0	0	0	0
MIR492	0	0	0	0	0	0	0	0
MIR493	0	0	0	0	0	0	0	0
MIR494	0	0	0	0	0	0	0	0
MIR495	0	0	0	0.770538	0	0	0	0
MIR496	0	0	0	0	0	0	0	0
MIR497	0	0	0	0	0	0	0	0
MIR497HG	2.51183	0.762122	2.41688	0	0	2.5159	0.844717	2.58313
MIR498	0	0	0	0	0	0	0	0
MIR4999	0	0	0	0	0	0	0	0.861042
MIR499A	0	0	0	0	0	0	0	0
MIR499B	0	0.762122	0	0	0	0.838635	0.844717	0
MIR5000	0	0	0	0	0	0	0	0
MIR5001	0	0	0	0	0	0	0.844717	0
MIR5002	0	0	0	0	0	0	0	0
MIR5003	0	0.762122	0	0	0	0	0	0
MIR5004	0	0	0	0	0	0	0	0
MIR5006	1.67456	0.762122	0	0	0	0	0	0
MIR5007	0	0	0	0	0	0	0	0
MIR5008	0	0.762122	0	0	0	0	0	0
MIR5009	0	0	0	0	0	0	0	0
MIR500A	0	0	0	0	0	0	0	0
MIR500B	0	0	0	0	0	0	0	0
MIR501	0	0	0	0	0	0	0	0
MIR5010	2.51183	1.52424	0.805625	1.54108	3.86628	1.67727	2.53415	1.72208
MIR5011	0	0	0	0	0	0	0	0
MIR502	0	0	0	0	0	0	0	0
MIR503	1.67456	2.28637	2.41688	0.770538	3.86628	0	2.53415	1.72208
MIR503HG	79.5414	70.8774	64.45	70.119	34.7965	75.4771	163.03	155.849
MIR504	0	0	0	0	0	0	0	0
MIR5047	427.012	411.546	414.897	494.685	433.023	376.547	527.948	459.797
MIR505	0	0	0	0	0	0	0	0
MIR506	0	0	0	0	0	0	0	0
MIR507	0	0	0	0	0	0	0	0
MIR508	0	0	0	0	0	0	0	0
MIR5087	0	0	0	0	0	0	0	0
MIR5088	0	0	0	0	0	0	0	0
MIR5089	0	0	0	0	0	0	0	0
MIR509-1	0	0	0	0	0	0	0	0
MIR509-2	0	0	0	0	0	0	0	0
MIR509-3	0	0	0	0	0	0	0	0
MIR5090	0	0	0	0.770538	0	0	0	0
MIR5091	0	0	0	0	0	0	0	0
MIR5092	0	0	0	0	0	0	0	0
MIR5093	0	0	0	0	0	0	0	0
MIR5094	0.837278	0	0	0	0	0.838635	0	0
MIR510	0	0	0	0	0	0	0	0
MIR5100	0	0	0	0	0	0	0	0
MIR511	0	0	0	0	0	0	0	0
MIR512-1	0	0	0	0	0	0	0	0
MIR512-2	0	0	0	0	0	0	0	0
MIR513A1	0	0	0	0	0	0	0	0
MIR513A2	0	0	0	0	0	0	0	0
MIR513B	0	0	0	0	0	0	0	0
MIR513C	0	0	0	0	0	0	0	0
MIR514A1	0	0	0	0	0	0	0	0
MIR514A2	0	0	0	0	0	0	0	0
MIR514A3	0	0	0	0	0	0	0	0
MIR514B	0	0	0	0	0	0	0	0
MIR515-1	0	0	0	0	0	0	0	0
MIR515-2	0	0	0	0	0	0	0	0
MIR516A1	0	0	0	0	0	0	0	0
MIR516A2	0	0	0	0	0	0	0	0
MIR516B1	0	0	0	0	0	0	0	0
MIR516B2	0	0	0	0	0	0	0	0
MIR517A	0	0	0	0	0	0	0	0
MIR517B	0	0	0	0	0	0	0	0
MIR517C	0	0	0	0	0	0	0	0
MIR5186	0	0	0	0	0	0	0	0
MIR5187	0	0.762122	0.805625	0.770538	0	0	0.844717	0
MIR5188	0	0	0	0	0	0.838635	0	0
MIR5189	0	0	0	0.770538	0	0	0	0
MIR518A1	0	0	0	0	0	0	0	0
MIR518A2	0	0	0	0	0	0	0	0
MIR518B	0	0	0	0	0	0	0	0
MIR518C	0	0	0	0	0	0	0	0
MIR518D	0	0	0	0	0	0	0	0
MIR518E	0	0	0	0	0	0	0	0
MIR518F	0	0	0	0	0	0	0	0
MIR5190	0	0	0	0	0	0	0	0
MIR5191	0	0.762122	0	0	0	0	0	0
MIR5192	0	0	0	0	0	0	0	0
MIR5193	0	0	0	0	0	0	0	0.861042
MIR5194	0	0.762122	0	0	0	0	0	0
MIR5195	0	0	0	0	0	0	0	0
MIR5196	0	0	0	0	0	0	0	0
MIR5197	0	0	0	0	0	0	0	0
MIR519A1	0	0	0	0	0	0	0	0
MIR519A2	0	0	0	0	0	0	0	0
MIR519B	0	0	0	0	0	0	0	0
MIR519C	0	0	0	0	0	0	0	0
MIR519D	0	0	0	0	0	0	0	0
MIR519E	0	0	0	0	0	0	0	0
MIR520A	0	0	0	0	0	0	0	0
MIR520B	0	0	0	0	0	0	0	0
MIR520C	0	0	0	0	0	0	0	0
MIR520D	0	0	0	0	0	0	0	0
MIR520E	0	0	0	0	0	0	0	0
MIR520F	0	0	0	0	0	0	0	0
MIR520G	0	0	0	0	0	0	0	0
MIR520H	0	0	0	0	0	0	0	0
MIR521-1	0	0	0	0	0	0	0	0
MIR521-2	0	0	0	0	0	0	0	0
MIR522	0	0	0	0	0	0	0	0
MIR523	0	0	0	0	0	0	0	0
MIR524	0	0	0	0	0	0	0	0
MIR525	0	0	0	0	0	0	0	0
MIR526A1	0	0	0	0	0	0	0	0
MIR526A2	0	0	0	0	0	0	0	0
MIR526B	0	0	0	0	0	0	0	0
MIR527	0	0	0	0	0	0	0	0
MIR532	0	0	0	0	0	0	0	0
MIR539	0	0	0	0	0	0	0	0
MIR541	0	0.762122	0	0	3.86628	0	0	0
MIR542	0	0	0	0	0	0	0	0
MIR543	0	0.762122	0.805625	0.770538	0	0	0.844717	0
MIR544A	0	0	0	0	0	0	0	0
MIR544B	0	0.762122	0	0	0	0	0	0.861042
MIR545	0	0	0	0.770538	0	0	0	0
MIR548A1	0	0	0	0	0	0	0	0
MIR548A1HG	0	0	0	0	0	0	0	0
MIR548A2	0	0	0	0	0	0	0	0
MIR548A3	0.837278	0	0	0	0	0	0	0
MIR548AA1	0	0	0	0	0	0	0	0
MIR548AA2	0	0	0	0	0	0	0	0
MIR548AB	0	0	0	0	0	0	0	0
MIR548AC	0	0	0	0	0	0	0	0
MIR548AD	0	0	0	0	0	0	0	0
MIR548AE1	0	0	0	0	0	0	0	0
MIR548AE2	0	0	0	0	0	0	0	0
MIR548AG1	0	0	0	0	0	0	0	0
MIR548AG2	0	0	0	0	0	0	0	0
MIR548AH	0	0	0	0	0	0	0	0
MIR548AI	0	0	0	0	0	0	0	0
MIR548AJ1	0	0	0	0	0	0	0	0
MIR548AJ2	0	0	0	0	0	0	0	0
MIR548AK	0	0	0	0	0	0	0	0
MIR548AL	0	0	0	0	0	0	0	0
MIR548AM	0	0	0	0	0	0	0	0
MIR548AN	0	0	0.805625	0	0	0	0	0
MIR548AO	0	0.762122	0	0.770538	3.86628	0.838635	1.68943	0.861042
MIR548AP	0	0	0	0	0	0	0	0
MIR548AQ	0.837278	2.28637	0	0.770538	0	1.67727	0	0
MIR548AR	1.67456	3.04849	3.2225	3.08215	7.73256	0.838635	5.91302	2.58313
MIR548AS	0	0	0	0	0	0	0	0
MIR548AT	0	0.762122	0	0	0	0	0.844717	0
MIR548AU	0	0	0	0	0	0	0	0
MIR548AV	0	0	0	0	0	0	0	0
MIR548AW	0.837278	0	0	0	0	0	0	0
MIR548AX	0	0	0	0	0	0	0	0
MIR548AY	0	0	0	0	0	0	0	0
MIR548AZ	0	0	0	0	0	0	0	0
MIR548B	0	0	0	0	0	0	0	0
MIR548BA	0	0	0	0	0	0	0	0
MIR548BB	0	0	0	0	0	0	0	0
MIR548BC	0	0	0	0	0	0	0	0
MIR548C	0	0	0	0	0	0	0	0
MIR548D1	2.51183	0	1.61125	0.770538	0	0	3.37887	2.58313
MIR548D2	0	0	0	0	0	0	0	0
MIR548E	0	0	0	0	0	0	0	0
MIR548F1	0	0	0	0	0	0	0	0
MIR548F2	0	0	0	0	0	0	0	0
MIR548F3	0	0	0	0	0	0	0	0
MIR548F4	0	0	0	0	0	0	0	0
MIR548F5	0	0	0	0	0	0	0	0
MIR548G	0	0	0	0	0	0	0	0
MIR548H1	0	0	0	0	0	0	0	0
MIR548H2	0	0	0	0	0	0	0	0
MIR548H3	0.837278	0	0	0	3.86628	0	0	0
MIR548H4	0	0	0	0	0	0	0	0
MIR548H5	0	0	0	0	0	0	0	0
MIR548I1	0	0	0	0	0	0	0	0
MIR548I2	0	0	0	0	0	0	0	0
MIR548I3	0	0	0	0	0	0	0	0
MIR548I4	0	0	0	0	0	0	0	0
MIR548J	0.837278	0	0	0	0	0	0	0
MIR548K	0	0	0	0	0	0	0	0
MIR548L	0.837278	0	0	0	0	0	0.844717	0
MIR548M	0	0	0	0	0	0	0	0
MIR548N	0	0	0.805625	0.770538	0	0	0	0
MIR548O	0	0	0	0	0	0	0	0
MIR548O2	0	0	0	0	0	0	0	0
MIR548P	0	0	0	0	0	0	0	0
MIR548Q	0	0	0	0	0	0	0	0
MIR548S	0	0	0	0	0	0	0	0
MIR548T	0	0	0	0	0	0	0	0
MIR548U	0	0	0	0	0	0	0	0
MIR548V	0	0	0	0	0	0	0	0
MIR548W	0	0	0	0	0	0	0	0
MIR548X	0	0	0	0	0	0	0	0
MIR548X2	0	0	0	0	0	0	0	0
MIR548XHG	0	0	0	0	0	0	0	0
MIR548Y	0	0	0	0	0	0	0	0
MIR548Z	0	0	0	0	0	0	0	0
MIR549A	0	0	0	0	0	0	0	0
MIR550A1	0	0	0	0	0	0	0	0
MIR550A2	0	0	0	0	0	0	0	0
MIR550A3	0	0	0	0	0	0.838635	0	0
MIR550B1	0	0	0	0	0	0	0	0
MIR550B2	0	0	0	0	0	0	0	0
MIR551A	0	0	0	0	0	0	0	0
MIR551B	0	0	0	0	0	0	0	0
MIR552	0	0	0	0	0	0	0	0
MIR553	0.837278	0.762122	0	0	0	0.838635	0	0
MIR554	0	0.762122	0	0	0	0	0.844717	0.861042
MIR555	0	1.52424	0	0	0	0	0	0
MIR556	0	0	0	0	0	0	0	0
MIR557	0	0	0	0	0	0	0	0
MIR5571	0	0	0	0	0	0	0	0
MIR5572	0	0	0	0	0	0.838635	0	0
MIR5579	0	0	0	0	0	0	0	0
MIR558	0	0	0	0	0	0	0	0
MIR5580	0	0	0	0	0	0	0	0
MIR5581	5.86094	3.04849	4.02813	0.770538	0	2.5159	3.37887	2.58313
MIR5582	0	0.762122	0	2.31161	0	0	0	0
MIR5583-1	0	0	0	0	0	0	0	0
MIR5583-2	0	0	0	0	0	0	0	0
MIR5584	0	0	0	0	0	0	0	0
MIR5585	0.837278	0.762122	0	0	0	0	0	0
MIR5586	0	0	0	0	0	0	0	0
MIR5587	0.837278	2.28637	1.61125	1.54108	0	0	0.844717	0
MIR5588	0	0	0	0	0	0	0	0
MIR5589	0	0	0	0	0	0	0	0
MIR559	0	0	0	0	0	0	0	0
MIR5590	0	0	0	0	0	0	0	0
MIR5591	0	0	0	0	0	0	0	0
MIR561	0	0	0	0	0	0.838635	0	0
MIR562	0	0	0	0	0	0	0	0
MIR563	2.51183	0	0.805625	0	0	0	0	0
MIR564	0	0	0.805625	0	0	0	0	0
MIR567	0	0	0	0	0	0	0	0.861042
MIR568	0	0	0	0	0	0	0	0
MIR5680	0	0	0	0	0	0	0	0
MIR5681A	0	0	0	0	0	0	0	0
MIR5681B	0	0	0	0	0	0	0	0
MIR5682	0	0	0	0	0	0	0	0
MIR5683	0	0	0	0	0	0	0	0
MIR5684	0	0	0	0	0	0	0	0
MIR5685	0	0	0	0	0	0	0	0
MIR5687	0	0	0	0	0	0	0	0
MIR5688	0	0	0	0	0	0	0	0
MIR5689	0	0	0	0	0	0	0	0
MIR5689HG	0	0	0	0	0	0	0	0
MIR569	0	0	0	0	0	0	0	0
MIR5690	0	0	0	0	0	0	0	0
MIR5691	0	0	0	0	0	0	0	0
MIR5692A1	0	0	0	0	0	0	0	0
MIR5692A2	0	0	0	0	0	0	0	0
MIR5692B	0	0	0	0	0	0	0	0
MIR5692C1	0	0	0	0	0	0	0	0
MIR5692C2	0	0	0	0	0	0	0	0
MIR5693	0	0	0	0	0	0	0	0
MIR5694	0	0	0	0	0	0	0	0
MIR5695	0	0	0	0	0	0	0	0
MIR5696	0	0	0	0	0	0	0	0
MIR5697	0	0	0	0	0	0	0	0
MIR5698	0	0	0	0	0	0	0	0
MIR5699	0	0	0	0	0	0	0	0
MIR570	0	0	0	0	0	0	0	0
MIR5700	0	0	0	0	0	0	0	0
MIR5701-1	0	0	0	0	0	0	0	0
MIR5701-2	0	0	0	0	0	0	0	0
MIR5701-3	0	0	0	0	0	0	0	0
MIR5702	0	0	0	0	0	0	0	0
MIR5703	0	0	0	0	0	0	0	0
MIR5704	0	0	0	0	0	0	0	0
MIR5705	0	0	0	0	0	0	0	0
MIR5706	0	0	0	0	0	0	0	0
MIR5707	0	0	0	0	0	0	0	0
MIR5708	0	0	0	0	0	0	0	0
MIR570HG	0	0.762122	0	0	0	0	0	0
MIR571	0	0	0	0	0	0	0	0
MIR572	0	0	0	0	0	0	0	0.861042
MIR573	3.34911	1.52424	1.61125	1.54108	0	0.838635	1.68943	1.72208
MIR5739	0	0	0	0	0	0	0	0
MIR574	0.837278	1.52424	0.805625	0	0	0	0	0
MIR575	0	0	0	0	0	0	0	0
MIR576	0	0	0	0	0	0	0	0
MIR577	0	0	0	0	0	0	0	0
MIR578	0	0	0	0	0	0	0	0
MIR5787	0.837278	0.762122	0	0	0	0	0	0.861042
MIR579	0.837278	0	1.61125	0.770538	0	0	0	1.72208
MIR580	1.67456	0.762122	0	0	0	0	0	0.861042
MIR581	0	0	0	0	0	0	0	0
MIR582	0	0	0	0	0	0	0	0
MIR583	0	0	0	0	0	0	0	0
MIR584	0	0	0	0	0	0	0	0
MIR585	0	0	0	0	0	0	0	0
MIR586	0	0	0	0	0	0	0	0
MIR587	0	0	0	0	0	0	0	0
MIR588	0	0	0	0	0	0	0	0
MIR589	2.51183	2.28637	4.02813	3.85269	0	3.35454	2.53415	1.72208
MIR590	10.8846	9.90759	4.83375	5.39377	7.73256	3.35454	3.37887	5.16625
MIR591	0	0	0	0	0	0	0	0
MIR592	0	0	0	0	0	0	0	0
MIR593	0.837278	0	0	0	0	0	0.844717	0
MIR595	0	0	0	0	0	0	0	0
MIR596	0	0	0	0	0	0	0	0
MIR597	0	0	0	0.770538	0	0	0	0
MIR598	0	0.762122	0	0	0	0	0	0
MIR599	0	0	0	0	0	0	0	0
MIR600	0	0	0	0	0	0	0	0
MIR600HG	22.6065	25.9122	22.5575	19.2635	27.0639	24.3204	11.826	24.1092
MIR601	0	0	0	0	0	0	0	0
MIR602	0	0	0	0	0	0	0	0
MIR603	0	0	0	0	0	0	0	0
MIR604	0	0	0	0	0	0	0	0
MIR605	0	0	0	0	0	0	0	0
MIR606	0	0	0	0	0	0	0	0
MIR6068	0	0	0	0	0	0	0	0
MIR6069	0	0	0	0	0	0	0	0
MIR607	0	0	0	0	0	0	0	0
MIR6070	0	0	0	0	0	0	0	0
MIR6071	0	0	0	0	0	0	0	0
MIR6072	0	0	0	0	0	0	0	0
MIR6073	0	0	0	0	0	0	0	0
MIR6074	0	0	0	0	0	0	0	0
MIR6075	0	0.762122	0.805625	0	0	0	0	0
MIR6076	0	0	0	0	0	0	0	0
MIR6077	0	0	0	0	0	0	0	0
MIR6078	0	0	0	0	0	0	0	0
MIR6079	0	0.762122	0	0	0	0	0	0
MIR608	0	0	0	0	0	0	0	0
MIR6080	0	0	0	0	0	0	0	0
MIR6081	0	0	0	0	0	0	0	0
MIR6082	0	0	0	0	0	0	0	0
MIR6083	0	0	0	0	0	0	0	0
MIR6084	0	0	0	0	0	0	0	0
MIR6085	0	0	0	0	0	0	0	0
MIR6086	0	0	0	0	0	0	0	0
MIR6088	0	0	0	0	0	0	0	0
MIR6089	0	0	0	0	0	0	0	0
MIR609	0	0	0	0	0	0	0	0
MIR6090	0	0	0	0	0	0	0	0
MIR610	0	0	0	0	0	0	0	0
MIR611	0	0	0	0	0	0.838635	0	0
MIR612	0	0	0	0	0	0	0	0
MIR6124	0.837278	0	0	0	0	0	0.844717	0
MIR6125	0	0	0	0	0	0	0	0
MIR6126	0	0	0	0	0	0	0	0
MIR6127	0	0	0	0	0	0	0	0
MIR6128	0	0	0	0	0	0	0	0
MIR6129	0	0	0	0	0	0	0	0
MIR613	0	0	0	0	0	0	0	0
MIR6130	0	0	0	0	0	0	0	0
MIR6131	0	0	0	0	0	0	0	0
MIR6132	0	0	0	0	0	0	0	0
MIR6133	0	0	0	0	0	0	0	0
MIR6134	0	0	0	0	0	0	0	0
MIR614	0	0	0	0	0	0	0	0
MIR615	0	0	0	0	0	0	0	0
MIR616	3.34911	1.52424	0.805625	2.31161	0	2.5159	5.0683	0
MIR6165	0	0	0	0	0	0	0	0
MIR617	0	0	0	0	0	0	0	0
MIR618	0	0	0	0	0	0	0	0
MIR619	0	0	0	0	0	0.838635	0	0
MIR620	0	0	0	0	0	0	0	0
MIR621	0	0	0	0	0	0	0	0
MIR622	0	0	0	0	0	0	0	0
MIR623	0	0	0	0	0	0	0	0
MIR624	0	0	0	0	0	0	0	0
MIR625	0	0	0	0	0	0	0	0
MIR626	0	0	0	0	0	0.838635	0	0
MIR627	0	0	0	0	0	0	0	0
MIR628	0	0.762122	1.61125	0	0	0.838635	0	0
MIR629	0	0	0	0	0	0	0	0
MIR630	0	0	0	0	0	0	0	0
MIR631	1.67456	0	0	0.770538	3.86628	3.35454	0.844717	0
MIR632	0	0	0	0	0	0	0	0
MIR633	0	0	0	0	0	0	0	0
MIR634	0	0.762122	0	0	0	0	0	0
MIR635	33.4911	33.5334	29.0025	29.2804	42.5291	40.2545	28.7204	24.9702
MIR636	0.837278	3.04849	1.61125	0.770538	0	1.67727	0.844717	2.58313
MIR637	10.0473	14.4803	11.2788	15.4108	0	18.45	13.5155	8.61042
MIR638	0	0.762122	0	0	0	0	0	0
MIR639	0	0	0	0	0	0	0	0
MIR640	0	0	0	0	0	0	0	0
MIR641	2.51183	1.52424	3.2225	0.770538	3.86628	0.838635	4.22359	2.58313
MIR642A	0	0	0	0	0	0	0	0
MIR642B	0	0	0	0	0	0	0	0
MIR643	0	0	0	0	0	0	0	0
MIR644A	0	0.762122	0	0	0	0	0	0
MIR645	0	0	0	0.770538	0	0.838635	0	0.861042
MIR646	0	0	0	0	3.86628	0	0	0
MIR646HG	15.9083	9.14547	15.3069	14.6402	7.73256	6.70908	14.3602	15.4988
MIR647	0.837278	5.33486	0.805625	2.31161	3.86628	4.19317	1.68943	6.0273
MIR648	0	0	0	0	0	0	0	0.861042
MIR649	0	0	0	0	0	0	0	0
MIR6499	0	0	0	0	0	0	0	0
MIR650	0	0	0	0	0	0	0	0
MIR6500	0	0	0	0	0	0	0	0
MIR6501	0	0	0	0	0	0	0	0
MIR6502	0	0	0	0	0	0	0	0
MIR6503	0	0	0	0	0	0	0	0
MIR6504	0	0	0	0	0	0	0	0
MIR6505	0	0	0	0	0	0	0	0
MIR6506	0	0	0	0	0	0	0	0
MIR6507	0	0	0	0	0	0	0	0
MIR6508	0	0	0	0	0	0	0	0
MIR6509	0	0	0	0	0	0	0	0
MIR651	0	0	0	0	0	0	0	0
MIR6510	0	0	0	0	0	0	0	0
MIR6511A1	0	0	0	0	0	0	0	0
MIR6511A2	0	0	0	0	0	0	0	0
MIR6511A3	0	0	0	0	0	0	0	0
MIR6511A4	0	0	0	0	0	0	0	0
MIR6511B1	0	0	0	0	0	0	0	0
MIR6511B2	0	0	0	0	0	0	0	0
MIR6512	0	0	0	0	0	0	0	0
MIR6513	0	0	0	0.770538	0	0	0	0
MIR6514	0	0	0	0	0	0	0	0
MIR6515	0	0	0	0	0	0	0	0
MIR6516	0	0	0	0	0	0	0	0
MIR652	0	0	0	0	0	0	0	0
MIR6529	0	0	0	0	0	0	0	0
MIR653	0	0	0	0	0	0	0	0
MIR654	0	0	0	0	0	0	0	0
MIR655	0	0	0	0	0	0	0	0
MIR656	1.67456	1.52424	5.63938	0	11.5988	0.838635	3.37887	1.72208
MIR657	0	0	0	0	0	0	0	0
MIR658	0	0	0	0	0	0	0	0
MIR659	0.837278	0	0	0	0	0	0	0
MIR660	0	0	0	0	0	0	0	0
MIR661	0	0	0.805625	0	0	0	0	0
MIR662	0	0	0	0	0	0	0	0
MIR663A	0	0	0	0	0	0	0	0
MIR663AHG	0	0	0	0	0	0	0	0
MIR663B	0	0	0	0	0	0	0	0
MIR664A	0	0	0	0	0	0	0	0
MIR664B	0	0	0	0	0	0	0	0
MIR665	0	0	0	0	0	0	0	0
MIR668	0	0	0	0.770538	0	0	0	0
MIR670	0	0	0	0	0	0	0	0
MIR670HG	0	0	0	0	0	0	0	0
MIR671	0	0	0	0	0	0	0	0
MIR6715A	0	0	0	0	0	0	0	0
MIR6715B	0	0	0	0	0	0	0	0
MIR6716	0	0	0	0	0	0	0	0
MIR6717	0	0	0	0	0	0	0	0
MIR6718	0	0	0	0	0	0	0	0
MIR6719	0	0	0	0	0	0.838635	0	0
MIR6720	0	0	0	0	0	0	0	0
MIR6721	0	0	0	0	0	0	0	0
MIR6722	0	0	0	0	0	0	0	0
MIR6724-1	0	0	0	0	0	0	0	0
MIR6724-2	0	0	0	0	0	0	0	0
MIR6724-3	0	0	0	0	0	0	0	0
MIR6724-4	0	0	0	0	0	0	0	0
MIR6726	0	0	0	0	0	0	0	0
MIR6727	0.837278	0	0	0	7.73256	0	0.844717	0.861042
MIR6728	0.837278	1.52424	1.61125	0.770538	0	0	0	0
MIR6729	0.837278	0	0	0	0	0	0	0
MIR6730	0	0	0	0	0	0	0	0
MIR6731	0	0	0	0	0	0	0	0
MIR6732	1.67456	0.762122	0.805625	1.54108	0	0	0	0
MIR6733	0	0.762122	0	0	0	0.838635	0	0
MIR6734	0.837278	0.762122	0.805625	0	0	0	0	0
MIR6735	0	0	0	0	0	0	0	0
MIR6736	0	0.762122	0	0	0	0	0	0
MIR6737	0	0	0	0	0	0	0	0
MIR6738	0	1.52424	0	1.54108	0	0	0	0
MIR6739	0	0	0.805625	0.770538	0	0	1.68943	2.58313
MIR6740	0	0	0	0	0	0	0	0
MIR6741	0	0	0	0	0	0	0	0.861042
MIR6742	0	0	0	0.770538	0	0	0	0
MIR6743	0	0	0.805625	0	0	0	0	0
MIR6744	0	0	0	0	0	0	0	0
MIR6745	0	0	0	0	0	0	0	0
MIR6746	1.67456	2.28637	0	0	0	0	0	0
MIR6747	0	2.28637	1.61125	0.770538	0	0	0	0.861042
MIR6748	0	0	0.805625	0.770538	3.86628	1.67727	0.844717	0
MIR6749	0	0	0	0	0	0	0	0
MIR675	0	0	0	0	0	0	0	0
MIR6750	0	0	0	0	0	0	0	0
MIR6751	0	0	0	0.770538	0	0	0	0.861042
MIR6752	0	0	0	0	0	0	0	0
MIR6753	4.18639	1.52424	0.805625	3.08215	0	4.19317	1.68943	1.72208
MIR6754	0	0	0	0	0	0	0	0
MIR6755	0	0	0	0	0	0	0.844717	0.861042
MIR6756	0.837278	0	0	0	0	0.838635	0	0
MIR6757	0	0	0.805625	0	0	1.67727	0	0
MIR6758	1.67456	3.81061	4.02813	2.31161	3.86628	4.19317	3.37887	1.72208
MIR6759	0	0	0.805625	0	0	0	0	0
MIR676	0	0	0	0	0	0	0	0
MIR6760	0	0	0	0	0	0	0	0
MIR6761	0	0	0	0	0	0	0	0
MIR6762	0	0	0	0	0	0	0	0
MIR6763	0	0	0	0	0	0	0	0
MIR6764	0	1.52424	1.61125	0	0	0.838635	2.53415	1.72208
MIR6765	0	0	0	0	0	0	0	0
MIR6766	0	0.762122	0	0	0	0	0	0.861042
MIR6767	0	0	0	0	0	0	1.68943	0
MIR6768	0	0	0.805625	0.770538	3.86628	0	0	0.861042
MIR6769A	0	0	0	0.770538	0	1.67727	0	0.861042
MIR6769B	0	0	0	0	0	0	0	0
MIR6770-1	0	0	0	0	0	0	0	0
MIR6770-2	0	0	0	0	0	0	0	0
MIR6770-3	0	0	0	0	0	0	0	0
MIR6771	0	0	0	0	0	0	0	0
MIR6772	0	0.762122	1.61125	0	0	0	0	0
MIR6773	0	0	0	0	0	0	0	0
MIR6774	0	0	0	0	0	0	0	0
MIR6775	0	0.762122	0	0	0	0	0	0
MIR6776	0	0	0.805625	0	0	0	0	0
MIR6777	0.837278	0.762122	0	0	0	0	0	0
MIR6778	0	0	0	0	0	0.838635	0	0
MIR6779	0	0	0	0.770538	0	0	0	0
MIR6780A	0	0	0.805625	0	0	0	0	0
MIR6780B	0.837278	1.52424	0.805625	0	3.86628	1.67727	0	0
MIR6781	0	0.762122	0	0.770538	0	0	0	0
MIR6782	0	0	0	0	0	0	0	0
MIR6783	0.837278	2.28637	0.805625	0	0	0.838635	0	0
MIR6784	0	0	0.805625	0	0	1.67727	0	0
MIR6785	0	0	0	0	0	0	0	0
MIR6786	0	0	0	0	0	0	0	0
MIR6787	0	0.762122	0	0.770538	0	1.67727	0	1.72208
MIR6788	0	0	0	0	0	0	0	0
MIR6789	0.837278	0	0	0	3.86628	0.838635	0	0
MIR6790	0	0	0	0	0	0	0	0
MIR6791	0	0	0	0	0	0	0	0
MIR6792	0	0	0	0	0	0	0	0
MIR6793	0	0	0	0	0	0	0	0
MIR6794	0	0	0	0	0	0	0	0
MIR6795	0	0	0	0	0	0	0	0
MIR6796	0	0	0	0	0	0.838635	0	0
MIR6797	0	0.762122	0	0.770538	0	0.838635	2.53415	0
MIR6798	0	0	0	0	0	0	0	0
MIR6799	0	0	0	0	0	0	0	0
MIR6800	0	0	0	0	0	0	0	0
MIR6801	0	0	0	0	0	0	0	0
MIR6802	0	0	0	0	0	0	0	0
MIR6803	0	0	0	0	0	0	0	0
MIR6804	0	0	0	0	0	0	0.844717	0
MIR6805	0	0	0	0	0	0	0	0
MIR6806	0	0	0	0	0	0	0	0
MIR6807	0	0	0	0	0	0	0	0
MIR6808	0	0	0	0	0	0	0	0
MIR6809	0	0	0	0	0	0	0	0
MIR6810	0	0	0	0	0	0	0	0
MIR6811	0	0	0	0	0	0	0	0
MIR6812	0	0.762122	0	0	0	0.838635	0.844717	0
MIR6813	0	0	0	0	0	0	0	0
MIR6814	0	0	0	0	0	0	0	0
MIR6815	0	0	0	0	0	0	0	0
MIR6816	0	0.762122	0	0	0	0	0	0
MIR6817	0	0	0	0	0	0	0	0
MIR6818	0	0	0	0	0	0	0	0
MIR6819	1.67456	3.04849	1.61125	0	0	0.838635	0.844717	0
MIR6820	3.34911	0.762122	1.61125	1.54108	0	0.838635	0	0
MIR6821	0.837278	1.52424	0	0	0	0	0	0
MIR6822	0	0	0.805625	0	0	0	0	0
MIR6823	0	0	0	0	0	0	0	0
MIR6824	0	0	0	0	0	0	0	0
MIR6825	0	0	0	1.54108	0	0.838635	0	0.861042
MIR6826	0	0	0	0	0	0	0	0
MIR6827	1.67456	0	0	0	0	0.838635	0	0
MIR6828	0	0	0	0	0	0	0	0
MIR6829	0	0	0	0	0	0	0	0
MIR6830	0	0	0	0	0	0	0	0
MIR6831	0	0	0	0	0	0	0	0
MIR6832	0	0	0	0	0	0	0	0
MIR6833	0	0	0	0	0	0	0	0
MIR6834	0	0	0	0	0	0	0	0
MIR6835	5.86094	2.28637	4.83375	5.39377	7.73256	2.5159	1.68943	5.16625
MIR6836	0	0	0	0	0	0	0	0
MIR6837	0	0	0.805625	0	0	0	0.844717	0
MIR6838	0	0	0	0	0	0	0	0
MIR6839	0	0	0	0	0	0	0	0
MIR6840	1.67456	0	0.805625	0.770538	0	5.03181	0.844717	2.58313
MIR6841	0	0	0	0	0	0	0	0
MIR6842	0	0	0	0	0	0	0	0
MIR6843	0	0	0	0	0	0	0.844717	1.72208
MIR6844	0	0	0	0	0	0	0	0
MIR6845	3.34911	1.52424	1.61125	0	3.86628	2.5159	0.844717	4.30521
MIR6846	0	0	0	0	0	0	0	0
MIR6847	0.837278	0.762122	0.805625	0	3.86628	0	0	0
MIR6848	0	0	0	0	0	0.838635	0	0
MIR6849	0	0	0	0	0	0	0	0
MIR6850	0	0	0	0	0	0	0	0
MIR6851	0	0	0	0	0	0	0	0.861042
MIR6852	0	0	0	0	0	0	0	0
MIR6853	0	0	0	0	0	0	0	0
MIR6854	0	0	0	0	0	0	0	0
MIR6855	0	0	0	0	0	0	0	0
MIR6856	0	0	0	0	0	0	0	0
MIR6857	0	0	0	0	0	0	0	0
MIR6858	0	0	0	0	0	0.838635	0	0
MIR6859-1	0	0	0	0	0	0	0	0
MIR6859-2	0	0	0	0	0	0	0	0
MIR6859-3	0	0	0	0	0	0	0	0
MIR6859-4	0	0	0	0	0	0	0	0
MIR6860	0	0	0	0	0	0	0	0
MIR6861	0	0	0	0	0	0	0	0
MIR6862-1	0	0	0	0	0	0	0	0
MIR6862-2	0	0	0	0	0	0	0	0
MIR6863	0	0	0	0	0	0	0	0
MIR6864	0	0	0.805625	0	0	0.838635	0.844717	1.72208
MIR6865	0.837278	0	0	0	0	0	0	0
MIR6866	0	0	0	0	0	0	0	0
MIR6867	0	0	0	0.770538	0	0.838635	0	0
MIR6868	0	0	0	0	0	0	0	0
MIR6869	0	0	0	0	0	0	0	0
MIR6870	0	0	0	0	0	0	0	0
MIR6871	0	0	0	0	0	0	0	0
MIR6872	0	0	0	0	0	0	0	0
MIR6873	0	0	0	0	0	0	0	0
MIR6874	0	0	0	0	0	0	0	0
MIR6875	0	1.52424	1.61125	0	0	2.5159	0	2.58313
MIR6876	0	0	0	0	0	0	0	0
MIR6877	0	0	0	0	0	0	0	0
MIR6878	0.837278	0	0	0.770538	0	0.838635	0	0.861042
MIR6879	0	0	0	0	0	0	0	0
MIR6880	0	0	0	0.770538	0	0	0	0
MIR6881	0.837278	0.762122	0	0	0	0	0.844717	0.861042
MIR6882	0	0	0	0	0	0	0	0
MIR6883	1.67456	0.762122	0	0	0	0	0	0
MIR6884	0	0.762122	1.61125	0	0	0.838635	0.844717	0
MIR6885	0	0	0	0	0	0.838635	0	0
MIR6886	0	0	0	0	0	0	0	0
MIR6887	0	0	0	0	0	0	0	0
MIR6888	0	0	0	0	0	0	0	0
MIR6889	0	0.762122	0	0	0	1.67727	0	0
MIR6890	0	0.762122	0	0.770538	0	0	0	0.861042
MIR6891	0	0	0	0	0	0	0	0
MIR6892	0	0	0	0	7.73256	0	0	0
MIR6893	0	0	0	0	0	0	0	0
MIR6894	0	0	0	0	0	0	0	0
MIR6895	0	0.762122	0.805625	0.770538	0	1.67727	0	0
MIR7-1	10.0473	8.38334	10.4731	10.7875	11.5988	9.22498	16.8943	8.61042
MIR7-2	0	0	0	0	0	0	0	0
MIR7-3	0	0	0	0	0	0	0	0
MIR7-3HG	0	0	0	0	0	0	0	0
MIR708	1.67456	0.762122	0	0	0	0	0.844717	0.861042
MIR7106	0	0	0	0	0	0	1.68943	0
MIR7107	0.837278	0	0	0.770538	0	0	0	0
MIR7108	0	0	0	0	0	0	0	0
MIR7109	0	0	0	0	0	0	0	0
MIR711	0	0	0	0	0	0	0	0
MIR7110	3.34911	0	0.805625	1.54108	0	2.5159	0	3.44417
MIR7111	3.34911	3.04849	1.61125	3.85269	7.73256	1.67727	4.22359	0.861042
MIR7112	0	0	0	0	0	0	0	0
MIR7113	0.837278	0.762122	0.805625	1.54108	0	1.67727	0.844717	0.861042
MIR7114	0	0	0	0	0	0	0	0
MIR7150	0	0	0	0	0	0	0	0
MIR7151	0	0	0	0	0	0	0	0
MIR7152	0	0	0	0	0	0	0	0
MIR7153	0	0	0	0	0	0	0	0
MIR7154	0	0	0	0	0	0	0	0
MIR7155	0	0	0	0	0	0	0	0
MIR7156	0	0	0	0	0	0	0	0
MIR7157	0	0	0	0	0	0	0	0
MIR7158	0	0	0	0	0	0	0	0
MIR7159	0	0	0	0	0	0	0	0
MIR7160	0	0	0	0	0	0	0	0
MIR7161	5.02367	8.38334	4.83375	6.93484	11.5988	5.87044	6.75774	9.47147
MIR7162	0	0	0	0	0	0	0	0
MIR718	0	0	0	0	0	0	0	0
MIR744	0	0	0	0	0	0	0	0
MIR7515	0	0	0	0	0	0	0	0
MIR7515HG	0	0	0	0	0	0	0	0
MIR758	0	0	0	0.770538	0	0	0	0.861042
MIR759	0	0	0	0	0	0	0	0
MIR760	0	0	0	0	0	0	0	0
MIR761	0	0	0	0	0	0	0	0
MIR762	1.67456	1.52424	2.41688	0	0	0.838635	0	0
MIR762HG	26.7929	28.9606	21.7519	20.8045	3.86628	23.4818	16.8943	19.804
MIR764	0	0	0	0	0	0	0	0
MIR765	0	0	0	0	0	0	0	0.861042
MIR766	0	0	0	0	0	0	0	0
MIR767	0	0	0	0	0	0	0	0
MIR769	0	0	0	0	0	0	0	0
MIR770	0	0	0	0	0	0	0	0
MIR7702	0	0	0	0	0	0	0	0
MIR7703	0	0	0	0	0	0	0	0
MIR7704	0	0	0	0	0	0	0	0
MIR7705	0	0	0	0	0	0	0	0
MIR7706	0	0	0	0	0	0	0	0
MIR7843	0	0	0	0	0	0	0	0
MIR7844	0	0	0	0	0	0	0	0
MIR7845	0	0	0	0	0	0	0	0.861042
MIR7846	0	0	0	0	0	0	0	0
MIR7847	0	0	0	0	0	0	0	0
MIR7848	0	0	0	0	0	0	0	0
MIR7849	0	0	0	0	0	0	0	0
MIR7850	0	0	0	0	0	0	0	0
MIR7851	0	1.52424	0.805625	0	0	0.838635	1.68943	0.861042
MIR7852	0	0	0	0	0	0	0	0
MIR7853	0	0	0	0	0	0	0	0
MIR7854	0	0	0	0	0	0	0	0
MIR7855	0	0	0	0	0	0	0	0
MIR7856	0	0	0	0.770538	0	0	0.844717	0
MIR7973-1	0	0	0	0	0	0	0	0
MIR7973-2	0	0	0	0	0	0	0	0
MIR7974	0	0	0	0.770538	0	0	0.844717	1.72208
MIR7975	0	0	0	0	0	0	0	0
MIR7976	0	0	0	0	0	0	0	0
MIR7977	0	0	0	0	0	0	0	0
MIR7978	0	0	0	0	0	0	0	0
MIR802	0	0	0	0	0	0	0	0
MIR8052	0	0	0	0	0	0	0	0
MIR8053	0	0	0	0	0	0	0	0
MIR8054	0	0	0	0	0	0	0	0
MIR8055	0	0	0	0	0	0	0	0
MIR8056	0	0	0	0	0	0	0	0
MIR8057	0	0	0	0	0	0	0	0
MIR8058	0	0	0	1.54108	0	0.838635	0	0.861042
MIR8059	0	0	0	0	0	0	0	0
MIR8060	0	0	0	0	0	0	0	0
MIR8061	0	0	0	0	0	0	0	0
MIR8062	0	0	0	0	0	0	0	0
MIR8063	0	0	0	0	0	0	0	0
MIR8064	0.837278	0.762122	0	0	0	0	0	0
MIR8065	0	0	0	0	0	0	0	0
MIR8066	0	0	0	0	0	0	0	0
MIR8067	0	0	0	0	0	0	0	0
MIR8068	0	0	0	0	0	0	0	0
MIR8069-1	0	0	0	0	0	0	0	0
MIR8069-2	0	0	0	0	0	0	0	0
MIR8070	0	0	0	0	0	0	0	0
MIR8071-1	0	0	0	0	0	0	0	0
MIR8071-2	0	0	0	0	0	0	0	0
MIR8072	0	0	0	0	0	0	0	0
MIR8073	0	0	0	0	0	0	0	0
MIR8074	0	0	0	0	0	0	0	0
MIR8075	0	0	0	0	0	0	0	0
MIR8076	0	0	0	0	0	0	0	0
MIR8077	0	0	0	0	0	0	0	0
MIR8078	0	0	0	0	0	0	0	0
MIR8079	0	0	0	0	0	0	0	0
MIR8080	0	0	0	0	0	0	0	0
MIR8081	0	0	0	0	0	0	0	0
MIR8082	0	0	0	0	0	0	0	0
MIR8083	0	0	0	0	0	0	0	0
MIR8084	0	0	0	0	0	0	0	0
MIR8085	1.67456	1.52424	1.61125	0	0	0	0	0
MIR8086	0	0	0	0	0	0	0	0
MIR8087	0	0	0	0	0	0	0	0
MIR8088	0	0	0	0	0	0	0	0
MIR8089	0	0	0	0	0	0	0	0
MIR8485	0	0	0	0	0	0	0	0
MIR873	0	0	0	0	0	0	0	0
MIR874	0	0	0	0	0	0	0	0
MIR875	0	0	0	0	0	0	0	0
MIR876	0	0	0	0	0	0	0	0
MIR877	0	0	0	0	0	0	0	0
MIR885	0	0	0	0	0	0	0	0
MIR887	0	0.762122	0	0	0	0	0	0
MIR888	0	0	0	0	0	0	0	0
MIR889	0	0	0	0	0	0	0	0
MIR890	0	0	0	0	0	0	0	0
MIR891A	0	0	0	0	0	0	0	0
MIR891B	0	0	0	0	0	0	0	0
MIR892A	0	0	0	0	0	0	0	0
MIR892B	0	0	0	0	0	0	0	0
MIR892C	0	0	0	0	0	0	0	0
MIR9-1	0	0	0	0	0	0	0	0
MIR9-2	0	0	0	0	0	0	0	0
MIR9-3	0	0	0	0	0	0	0	0
MIR9-3HG	0	0	0	0	0	0	0	0
MIR920	0	0	0	0	0	0	0	0
MIR921	0	0	0	0	0	0	0	0
MIR922	0	0	0	0	0	0	0	0
MIR924	0	0	0	0	0	0	0	0
MIR924HG	46.0503	43.441	40.2813	57.7904	3.86628	29.3522	59.1302	43.9132
MIR92A1	0	0	0	0	0	0	0	0
MIR92A2	0	0	0	0	0	0	0	0
MIR92B	0	0	0.805625	0	0	0	0	0
MIR93	0	0.762122	0.805625	0	0	0.838635	0	0
MIR933	0	0	0	0	0	0	0	0
MIR934	0	0	0	0	0	0	0	0
MIR935	0	0	0	0	0	0	0	0
MIR936	0	0	0	0	0	0	0	0
MIR937	0	0	0	0	0	0	0	0
MIR938	0	0	0	0	0	0	0	0
MIR939	0	0	0	0.770538	0	0	0	0
MIR940	0	0	0	0	0	0	0	0
MIR941-1	0	0	0	0	0	0	0	0.861042
MIR941-2	0	0	0	0	0	0	0	0
MIR941-3	0	0	0	0	0	0	0	0
MIR941-4	0	0	0	0	0	0	0	0
MIR941-5	0	0	0	0	0	0	0	0
MIR942	0	0	0	0	0	0	0	0
MIR943	0.837278	0	0	0	0	0	0	0
MIR944	0	0	0	0	0	0	0	0
MIR95	0	0	0	0	0	0	0	0
MIR9500	0	0	0	0	0	0	0	0
MIR96	0	0	0	0	0	0	0	0
MIR9718	0.837278	0	0	0	0	0	0	0
MIR98	0.837278	1.52424	0	1.54108	0	0.838635	1.68943	1.72208
MIR9851	0.837278	0	0	0.770538	0	0.838635	0	0.861042
MIR9898	0	0	0	0	0	0	0	0
MIR9899	0	0	0	0	0	0	0	0
MIR9900	0	0	0	0	0	0	0	0
MIR9901	0	0	0	0	0	0	0	0
MIR9902-1	0	0	0	0	0	0	0	0
MIR9902-2	0	0	0	0	0	0	0	0
MIR9903	0	0	0	0	0	0	0.844717	0
MIR9983	0	0	0	0	0	0	0	0
MIR9985	0	0	0	0	0	0	0	0
MIR9986	0	0	0	0.770538	0	0	0	0
MIR99A	0	0	0	0	0	0	0	0
MIR99AHG	1.67456	3.04849	2.41688	2.31161	3.86628	2.5159	4.22359	4.30521
MIR99B	0	0	0.805625	0	0	0.838635	0	1.72208
MIRLET7A1	0	0	0	0	0	0	0	0
MIRLET7A2	1.67456	1.52424	1.61125	1.54108	0	1.67727	0	0
MIRLET7A3	0	0	0	0	0	0	0	0
MIRLET7B	0	0	0	0	0	0	0	0
MIRLET7BHG	25.1183	17.5288	16.9181	13.8697	11.5988	19.2886	6.75774	13.7767
MIRLET7C	0	0	0	0	0	0	0	0
MIRLET7D	5.02367	5.33486	4.83375	3.08215	0	10.0636	5.0683	3.44417
MIRLET7E	0	0	0	0	0	0	0	0
MIRLET7F1	0	1.52424	0.805625	0.770538	0	0	1.68943	0
MIRLET7F2	0	0	0	0	0	0	0	0
MIRLET7G	0	0	0	0	0	0	0	0.861042
MIRLET7I	0	0	0	3.08215	0	2.5159	0.844717	0.861042
MIS12	492.319	454.987	471.291	493.915	351.831	368.161	700.271	566.566
MIS18A	684.893	622.654	571.994	563.263	444.622	624.783	694.358	650.948
MIS18BP1	1189.77	1155.38	1085.18	1026.36	719.128	549.306	1414.06	1177.05
MISP	0	0.762122	0	1.54108	3.86628	0	0	0.861042
MISP3	6.69822	3.81061	8.86188	2.31161	11.5988	25.9977	5.0683	1.72208
MITD1	372.589	371.916	317.416	337.496	317.035	395.836	402.93	324.613
MITF	183.364	227.875	168.376	151.025	471.686	292.684	293.962	265.201
MIXL1	0.837278	0	0	0.770538	0	0.838635	0	0
MKI67	9169.86	11498.1	9951.08	8935.93	5745.29	4462.38	10432.3	11584.5
MKKS	756.899	672.954	664.641	703.501	742.325	831.087	771.227	668.169
MKLN1	1240.01	1351.24	1464.63	1407.77	1217.88	973.655	1736.74	1377.67
MKLN1-AS	24.281	26.6743	20.9463	32.3626	23.1977	31.0295	18.5838	21.5261
MKNK1	360.029	368.867	414.897	373.711	483.285	430.22	388.57	396.941
MKNK1-AS1	0	0	0	0	0	0	0	0
MKNK2	750.201	733.924	660.613	654.957	579.942	626.46	473.042	795.603
MKRN1	1615.11	1448.03	1316.39	1340.74	1519.45	1452.52	1554.28	1538.68
MKRN2	1175.54	1156.14	1016.7	1133.46	1264.27	1105.32	1160.64	1194.27
MKRN2OS	0	0	0	0	0	0	0	0
MKRN3	0	0	0	0.770538	0	1.67727	0	0
MKRN7P	0.837278	0	0	1.54108	0	0.838635	0	0
MKRN9P	2.51183	0	0	0.770538	0	0.838635	0.844717	0
MKS1	187.55	176.812	157.903	164.895	158.517	170.243	139.378	151.543
MKX	20.0947	26.6743	19.335	21.5751	0	5.87044	13.5155	18.0819
MKX-AS1	0.837278	0	0	0	0	0	0	0
MLANA	0	0	0.805625	0	0	0	0	0
MLC1	0	0.762122	0	0.770538	0	0	0	0
MLEC	4816.02	4943.12	5458.92	5520.13	5118.95	4571.4	5548.95	5326.41
MLF1	121.405	111.27	160.319	142.55	104.39	125.795	164.72	130.878
MLF2	4768.3	4608.55	4706.46	4706.45	5041.63	5742.97	3545.28	4533.39
MLH1	1332.95	1290.27	1219.72	1178.15	970.436	1127.13	1341.41	1255.4
MLH3	375.1	451.938	432.621	464.634	413.692	344.679	449.39	354.749
MLIP	0	0	0	0	0	0	0	0
MLIP-AS1	0	0	0	0	0	0	0	0
MLIP-IT1	0	0	0	0	0	0	0	0
MLKL	190.899	176.812	164.348	154.108	162.384	135.02	147.826	182.541
MLLT1	1871.32	1904.54	1631.39	1570.36	1484.65	1762.81	1424.19	1914.96
MLLT10	802.112	865.009	769.372	790.572	719.128	517.438	1000.15	799.047
MLLT10P1	0	0	0	0	0	0	0	0
MLLT11	1112.74	1083.74	858.796	996.306	2447.35	1881.9	1593.98	1327.73
MLLT3	399.381	398.59	369.782	357.53	344.099	295.199	554.135	501.127
MLLT6	0	0	0	0	0	0	0	0
MLN	0	0	0	0	0	0	0	0
MLNR	0	0	0	0	7.73256	0	0	0.861042
MLPH	923.517	937.41	982.057	895.365	1078.69	1153.96	667.327	954.896
MLST8	760.248	677.527	740.369	728.929	587.674	915.789	438.408	649.226
MLX	1126.14	1261.31	1160.91	1145.79	1376.4	1387.94	1118.41	1195.99
MLXIP	1036.55	1096.69	1188.3	1179.69	1175.35	1062.55	1132.77	1334.62
MLXIPL	0	0	0	0	0	0	0	0
MLYCD	169.967	163.856	149.041	166.436	193.314	190.37	130.086	153.266
MMAA	128.103	128.037	116.816	137.926	123.721	112.377	127.552	125.712
MMAB	405.242	329.999	224.769	239.637	262.907	384.933	269.465	360.777
MMACHC	199.272	209.584	177.238	169.518	201.046	180.306	121.639	116.241
MMADHC	2498.44	2425.84	2308.12	2395.6	2698.66	3008.18	2381.26	1845.21
MMADHC-DT	1.67456	1.52424	1.61125	0	0	5.03181	3.37887	0
MMD	305.606	317.805	303.721	298.969	305.436	291.845	452.769	340.112
MMD2	0	0	0	0	0	0	0	0
MME	4677.87	4897.4	4597.7	4637.87	5675.7	3209.45	8713.26	7045.91
MMEL1	0	0	0	0	0	0	0	0
MMGT1	751.038	768.219	795.958	780.555	742.325	842.828	1144.59	835.211
MMP1	17288.9	22404.1	26793.5	20746	21863.8	21733.2	15857.9	12664.2
MMP10	18.4201	28.1985	16.1125	11.5581	27.0639	32.7068	38.0123	14.6377
MMP11	0.837278	0	0	0	0	0	1.68943	0
MMP12	2.51183	9.14547	4.02813	1.54108	7.73256	2.5159	0.844717	2.58313
MMP13	0.837278	0	0	2.31161	0	0	0.844717	0
MMP14	25276.6	26201.8	32896.1	32681.6	35689.6	33888.4	17958.7	24610.3
MMP15	71.1686	85.3577	66.0613	61.643	143.052	162.695	50.683	75.7717
MMP16	852.349	882.538	1452.54	1286.8	1523.31	735.483	1075.33	778.382
MMP17	203.458	202.725	190.128	177.994	150.785	233.14	127.552	208.372
MMP19	288.023	304.849	262.634	274.312	185.581	248.236	408.843	444.298
MMP2	17874.2	17044.9	27421.1	26505	23750.5	22418.4	21475.3	25703
MMP2-AS1	0	0	0	0	0	0	0	0
MMP20	0	0	0	0	0	0	0	0
MMP21	0.837278	0	0	0.770538	3.86628	0.838635	0	0
MMP23A	0.837278	2.28637	0	0.770538	0	2.5159	1.68943	1.72208
MMP23B	1.67456	2.28637	0.805625	0.770538	3.86628	1.67727	0	2.58313
MMP24	15.071	15.2424	28.1969	24.6572	69.593	46.9635	11.826	8.61042
MMP24-AS1-EDEM2	4.18639	6.8591	4.02813	3.08215	0	5.87044	5.91302	5.16625
MMP24OS	886.677	780.413	918.413	945.45	927.907	1288.98	574.408	761.162
MMP25	2.51183	3.81061	1.61125	0	3.86628	2.5159	0.844717	1.72208
MMP25-AS1	25.9556	18.2909	14.5013	20.8045	27.0639	29.3522	10.9813	21.5261
MMP26	0	0.762122	0	0.770538	0	0	0	0
MMP27	0	0.762122	0	0	0	0	0	0
MMP28	0	0	0	0	0	0	0	0
MMP3	138.988	237.02	74.9231	64.7252	228.11	302.747	109.813	86.9653
MMP7	0.837278	0	0.805625	0.770538	0	0	0	0.861042
MMP8	11.7219	7.62122	6.445	7.70538	3.86628	11.7409	4.22359	3.44417
MMP9	0	0	1.61125	3.08215	0	2.5159	2.53415	0
MMRN1	0	0	0	0	0	0	0	0.861042
MMRN2	5.86094	2.28637	16.1125	10.7875	0	5.03181	9.29189	8.61042
MMS19	1682.93	1625.61	1644.28	1705.97	1415.06	1605.15	1662.4	1758.25
MMS22L	620.423	643.993	631.61	630.3	409.825	305.263	919.053	692.278
MMUT	870.769	837.572	833.822	825.246	877.645	698.583	1023.8	905.817
MN1	25.9556	28.9606	64.45	72.4306	46.3953	37.7386	98.8319	107.63
MNAT1	890.026	852.815	817.709	838.345	796.453	892.307	823.599	785.271
MND1	183.364	168.429	178.849	149.484	85.0581	145.922	216.248	160.154
MNDA	0	0	0	0	0	0	0	0
MNS1	173.316	159.284	124.066	107.105	96.657	181.984	151.204	138.628
MNT	415.29	403.925	383.478	391.433	324.767	359.774	272.844	412.439
MNX1	0	0	0	0.770538	0	1.67727	0	0
MNX1-AS1	0	0	0	0	0	0	0	0
MNX1-AS2	0	0	0	0	0	0	0	0
MOAP1	0	0	0	0	0	0	0	0
MOB1A	2650.82	2803.85	2552.22	2632.93	2625.2	2118.39	3602.72	2908.6
MOB1B	1069.2	1285.7	1245.5	1182.01	1272.01	1036.55	1291.57	933.37
MOB2	385.148	356.673	337.557	315.15	386.628	580.335	261.018	359.055
MOB3A	581.908	599.028	623.554	623.365	599.273	662.521	430.806	542.457
MOB3B	0.837278	0.762122	1.61125	1.54108	0	1.67727	0	2.58313
MOB3C	167.456	155.473	129.706	162.584	112.122	129.988	146.981	169.625
MOB4	0.837278	0	1.61125	0	0	2.5159	1.68943	0.861042
MOBP	0	0	0	0	0	0	0	0
MOCOS	123.08	113.556	95.8694	73.2011	34.7965	56.1885	132.621	147.238
MOCS1	244.485	263.694	200.601	208.045	270.639	281.781	168.943	185.124
MOCS2	972.079	1033.44	938.553	973.96	1032.3	1067.58	1038.16	865.348
MOCS3	213.506	254.549	257.8	225.768	204.913	213.013	235.676	222.149
MOG	0	0	0	0	0	0	0	0
MOGAT1	0	0	0	0	0	0	0	0
MOGAT2	0	0	0	0	0	0	0	0
MOGAT3	0	0	0	0	0	0	0	0
MOGS	1306.15	1278.84	1318.81	1444.76	1766.89	1650.43	1032.24	1381.97
MOK	185.876	167.667	194.961	174.142	282.238	234.818	92.9189	96.4368
MON1A	269.603	256.073	308.554	272.77	328.634	384.933	185.838	276.395
MON1B	843.139	872.63	751.648	787.49	699.796	598.785	813.463	850.71
MON2	1075.9	1284.18	1274.5	1199.73	1121.22	660.005	1624.39	1350.98
MORC1	0	0	0	0	0	0	0	0
MORC1-AS1	0	0	0	0	0	0	0	0
MORC2	1312.85	1408.4	1384.06	1350.75	1217.88	1165.7	1144.59	1313.95
MORC2-AS1	0	0	0.805625	0.770538	0	0	0	0
MORC3	911.795	898.542	1185.07	1141.94	595.407	483.892	1262.85	1078.03
MORC4	880.816	880.251	846.712	812.918	951.104	983.718	987.475	877.402
MORF4L1	5271.5	5233.49	5433.94	5655.75	4941.1	5467.9	6490.81	5826.67
MORF4L2	7967.53	7794.99	7941.05	8044.42	7875.61	8040.83	9441.41	8119.63
MORF4L2-AS1	11.7219	5.33486	4.83375	9.24646	0	10.9023	12.6708	11.1936
MORN1	61.1213	57.1592	63.6444	57.7904	46.3953	56.1885	59.1302	65.4392
MORN2	149.873	142.517	155.486	121.745	177.849	207.981	159.652	136.045
MORN3	3.34911	3.04849	3.2225	3.85269	3.86628	3.35454	3.37887	2.58313
MORN4	125.592	110.508	110.371	127.139	185.581	196.241	165.565	148.96
MORN5	0	0	0	0	0	0	0	0
MOS	0	0	0	0	0	0	0	0
MOSMO	317.328	401.638	443.094	419.943	595.407	337.131	456.992	371.97
MOSPD1	815.508	916.833	787.901	887.66	1040.03	867.148	937.636	787.854
MOSPD2	638.006	705.725	768.566	810.606	808.052	484.731	870.904	748.246
MOSPD3	333.236	276.65	311.777	333.643	286.105	324.552	185.838	200.623
MOV10	1054.97	1031.91	970.778	943.909	885.378	949.334	800.792	1018.61
MOV10L1	23.4438	25.15	20.9463	25.4278	34.7965	36.0613	35.4781	42.1911
MOXD1	1025.67	887.872	949.832	973.96	1098.02	907.403	662.258	635.449
MOXD2P	0	0	0	0	0	0	0	0
MPC1	349.145	327.713	321.444	326.708	390.494	452.024	386.036	319.447
MPC1L	0.837278	0	0	0.770538	0	0.838635	0	0.861042
MPC2	1524.68	1428.98	1417.9	1445.53	1929.27	2141.87	1046.6	1090.94
MPDU1	1280.2	1238.45	1345.39	1279.86	1229.48	1604.31	1411.52	1357
MPDZ	1389.88	1496.05	1508.13	1508.71	1619.97	748.062	1735.05	1613.59
MPEG1	0	0	0	0	0	0	0	0
MPG	1181.4	1031.91	1210.05	1209.74	889.244	1301.56	718.01	1133.13
MPHOSPH10	1094.32	996.094	1006.23	987.059	997.5	1019.78	1152.19	1121.08
MPHOSPH6	655.588	658.474	638.055	634.923	657.267	757.287	583.7	505.432
MPHOSPH8	1115.25	1066.97	918.413	1022.5	1047.76	1404.71	1202.88	1145.19
MPHOSPH9	560.976	564.733	563.938	532.442	409.825	301.07	782.208	637.171
MPI	571.023	511.384	485.792	476.193	614.738	551.822	353.937	443.437
MPIG6B	0	0	0	0	0	0	0	0
MPL	0.837278	0	0.805625	0.770538	0	0	0	0
MPLKIP	437.059	421.454	341.585	335.955	417.558	488.924	310.011	353.888
MPND	170.805	147.852	160.319	139.467	150.785	188.693	103.9	149.821
MPO	0	0	0	0	0	0	0	0
MPP1	689.917	688.959	697.671	685.008	599.273	759.803	662.258	658.697
MPP2	63.6331	59.4455	58.8106	65.4957	85.0581	69.6067	58.2855	60.273
MPP3	198.435	217.205	236.048	228.079	208.779	192.047	204.422	209.233
MPP4	180.852	153.949	176.432	181.847	146.919	127.472	261.018	270.367
MPP5	1402.44	1525.77	1381.65	1360	1681.83	1018.1	1569.48	1307.92
MPP6	394.358	378.013	373.004	352.136	328.634	253.268	425.738	335.807
MPP7	38.5148	18.2909	22.5575	16.1813	65.7267	19.2886	21.1179	13.7767
MPPE1	220.204	227.875	241.688	231.932	286.105	291.006	259.328	261.757
MPPED1	0	0	0	0	0	0	0	0
MPPED2	0.837278	1.52424	0.805625	2.31161	0	1.67727	3.37887	0
MPRIP	6655.52	7083.93	8434.09	8163.85	5911.54	5765.61	5295.53	6946.89
MPST	996.36	817.757	828.988	829.87	769.389	1089.39	430.806	694
MPV17	674.846	663.046	723.451	683.467	661.134	747.223	644.519	620.812
MPV17L	0	0	0.805625	0	0	0.838635	0	0
MPV17L2	334.911	304.849	216.713	196.487	363.43	415.124	250.881	337.529
MPZ	8.37278	10.6697	6.445	10.017	7.73256	6.70908	8.44717	5.16625
MPZL1	2339.35	2704.77	2612.64	2550.48	4040.26	3740.31	2713.23	2500.47
MPZL2	0	0	0	0	0	0	0	0
MPZL3	5.86094	9.90759	2.41688	2.31161	34.7965	12.5795	5.0683	3.44417
MR1	77.8668	78.4986	87.8131	80.9065	146.919	113.216	91.2295	76.6328
MRAP	0	0	0	0	0	0	0	0
MRAP2	0	1.52424	0.805625	0.770538	0	2.5159	0	0.861042
MRAS	1277.69	1367.25	1388.9	1489.45	1879.01	1624.44	1472.34	1559.35
MRC1	0.837278	0	0	0	0	0	0	0
MRC2	8546.93	8964.08	8958.55	8642.36	9112.82	8679.87	6497.57	9526.57
MRE11	860.721	940.459	809.653	825.246	746.192	643.233	1088	882.569
MREG	108.846	98.3138	79.7569	104.793	112.122	126.634	119.105	105.908
MRFAP1	8190.25	7608.27	7742.06	7804.01	8215.84	9755.84	8094.93	7919.87
MRFAP1L1	1226.61	1195.77	1194.74	1170.45	1090.29	1316.66	1242.58	1211.49
MRGBP	735.13	727.827	688.809	704.272	552.878	829.41	549.911	712.082
MRGPRD	0	0	0	0	0	0	0	0
MRGPRE	0	0	0	0	0	0	0	0
MRGPRF	1333.78	1288.75	1305.92	1323.01	908.575	1424.84	1229.06	1641.15
MRGPRF-AS1	8.37278	3.04849	4.02813	5.39377	7.73256	5.03181	0.844717	3.44417
MRGPRG	0	0	0	0	0	0	0	0
MRGPRG-AS1	0	0	0	0	0	0	0	0
MRGPRX1	0	0	0	0	0	0	0	0
MRGPRX2	0	0	0	0	0	0	0	0
MRGPRX3	17.5828	6.09698	0	0.770538	81.1918	47.8022	0.844717	1.72208
MRGPRX4	5.86094	7.62122	2.41688	0	123.721	60.3817	0	0.861042
MRI1	659.775	615.795	586.495	618.742	626.337	616.396	525.414	667.308
MRLN	0	0.762122	0	0	0	0	0	0
MRM1	3.34911	6.09698	4.02813	3.85269	0	9.22498	2.53415	9.47147
MRM2	684.056	696.58	607.441	650.334	579.942	692.712	670.706	745.663
MRM3	435.384	379.537	387.506	429.19	324.767	520.792	321.837	386.608
MRNIP	118.056	106.697	120.844	118.663	150.785	155.986	86.1612	98.1588
MRO	0	0	0	0	0	0	0	0
MROCKI	0	0	0	0	0	0	0	0
MROH1	817.183	842.145	770.178	820.623	838.982	885.598	499.228	707.777
MROH2A	0	0	0	0	0	0	0	0
MROH2B	0	0	0	0	0	0	0	0
MROH3P	0	0	0	0	0	0	0	0
MROH5	0	0	0	0	0	0	0	0
MROH6	0	0	0	0	0	0	0	0
MROH7	0	0	0	0.770538	0	0	0	0
MROH7-TTC4	0	0	0	0	0	0	0	0
MROH8	18.4201	24.3879	14.5013	19.2635	7.73256	23.4818	16.8943	20.665
MROH9	0	0	0	0	0	0	0	0
MRPL1	599.491	516.719	578.439	552.476	448.488	734.644	665.637	576.037
MRPL10	788.715	666.857	696.06	749.734	626.337	801.735	664.793	712.943
MRPL11	776.994	639.421	627.582	616.43	479.418	772.383	546.532	605.313
MRPL12	1621.81	1420.6	1524.24	1411.63	1248.81	1977.5	898.779	1324.28
MRPL13	809.647	760.598	637.249	698.878	715.261	884.76	777.14	675.918
MRPL14	879.141	781.175	746.814	721.994	680.465	1221.05	606.507	719.831
MRPL15	1577.43	1508.24	1463.02	1568.82	1415.06	1780.42	1420.81	1281.23
MRPL16	726.757	711.06	712.978	709.666	634.07	893.985	603.973	652.67
MRPL17	1620.13	1487.66	1666.84	1577.29	1457.59	1769.52	1300.86	1523.18
MRPL18	1256.75	1280.37	1336.53	1335.34	1148.28	1380.39	1373.51	1311.37
MRPL19	1111.07	1100.5	1008.64	953.926	939.506	956.882	1136.99	977.283
MRPL2	370.077	360.484	381.866	370.629	328.634	445.315	318.458	383.164
MRPL20	1321.22	1190.43	1243.08	1225.93	1094.16	1742.68	1093.91	1195.13
MRPL20-AS1	238.624	212.632	211.879	210.357	220.378	318.681	164.72	211.816
MRPL21	448.781	383.347	435.038	386.81	460.087	569.433	378.433	390.913
MRPL22	635.494	589.883	575.216	575.592	448.488	761.48	563.427	573.454
MRPL23	130.615	112.032	123.261	94.7762	85.0581	155.147	71.801	94.7147
MRPL23-AS1	0	0	0	0	0	0	0	0
MRPL24	972.917	881.775	896.661	812.147	742.325	1209.31	767.848	935.953
MRPL27	945.286	866.533	829.794	856.838	811.918	1263.82	766.159	814.546
MRPL28	1746.56	1646.18	1488.8	1529.52	1681.83	2444.62	997.611	1336.34
MRPL3	2214.6	2165.19	2109.13	2171.38	1763.02	1814.81	2579.77	2214.6
MRPL30	920.168	922.168	870.075	846.821	819.651	868.826	910.605	800.769
MRPL32	779.505	745.356	720.229	781.326	842.849	936.755	768.693	793.02
MRPL33	699.127	629.513	589.718	536.295	622.471	834.442	658.035	508.876
MRPL34	680.707	583.024	541.38	578.674	614.738	704.453	451.924	531.263
MRPL35	1043.25	1025.82	1025.56	1067.97	1098.02	1013.07	1284.82	1054.78
MRPL36	826.393	765.933	678.336	721.224	811.918	1133	604.818	650.948
MRPL37	1876.34	1864.91	1893.22	1919.41	2006.6	2485.71	1819.52	1920.12
MRPL38	892.538	800.228	870.075	794.425	750.058	1052.49	569.34	745.663
MRPL39	507.39	458.798	485.792	475.422	363.43	504.858	594.681	501.988
MRPL4	1211.54	1141.66	1148.82	1113.43	1043.9	1393.81	699.426	1031.53
MRPL40	530.834	500.714	453.567	451.535	390.494	627.299	392.794	473.573
MRPL41	1023.15	849.004	932.108	956.238	866.046	1329.24	545.687	815.407
MRPL42	1109.39	1086.02	1065.04	1091.08	1043.9	981.203	1324.52	1086.64
MRPL42P5	0	0	0	0	0	1.67727	0.844717	0
MRPL43	1033.2	933.6	872.492	876.102	908.575	1195.05	711.252	820.573
MRPL44	555.115	540.345	545.408	573.28	610.872	626.46	562.582	546.762
MRPL45	69.494	87.6441	78.9513	60.8725	65.7267	73.7999	76.0246	67.1613
MRPL45P2	30.9793	35.0576	27.3913	23.1161	38.6628	29.3522	32.944	23.2481
MRPL46	388.497	352.863	333.529	325.938	286.105	406.738	353.937	306.531
MRPL47	982.127	903.115	868.464	868.396	904.709	1178.28	946.083	825.74
MRPL48	416.964	350.576	334.334	320.544	293.837	431.058	403.775	407.273
MRPL49	997.198	961.798	981.251	901.53	916.308	1066.74	789.811	857.598
MRPL50	409.429	374.202	399.59	419.173	479.418	472.151	464.595	424.494
MRPL51	2172.74	1960.94	1848.1	1841.59	1851.95	2811.94	1754.48	1790.97
MRPL52	947.798	811.66	920.829	959.32	916.308	1344.33	787.277	830.906
MRPL53	530.834	461.084	443.094	446.142	436.889	648.265	353.937	415.022
MRPL54	562.651	504.525	464.04	441.518	510.349	757.287	325.216	433.965
MRPL55	385.148	384.872	356.892	376.793	340.232	585.367	236.521	336.668
MRPL57	599.491	496.142	449.539	443.059	537.413	672.585	412.222	476.156
MRPL58	602.003	489.282	503.516	502.391	549.012	653.296	443.477	489.933
MRPL9	1368.11	1251.4	1239.05	1243.65	1287.47	1517.93	1088	1190.82
MRPS10	1065.85	1061.64	1032.81	1044.85	1078.69	1166.54	1237.51	1127.97
MRPS11	872.443	725.54	792.735	711.207	738.459	962.753	599.749	724.998
MRPS12	751.038	663.808	649.334	650.334	742.325	1053.33	442.632	618.228
MRPS14	473.062	458.798	402.813	417.632	371.163	510.729	409.688	379.72
MRPS15	1240.85	1116.51	1092.43	1089.54	1098.02	1379.55	984.096	1090.94
MRPS16	1356.39	1297.13	1269.67	1280.63	1357.06	1534.7	1445.31	1277.79
MRPS17	313.979	336.858	316.611	330.561	332.5	415.963	337.042	277.256
MRPS18A	483.109	477.089	472.096	474.651	405.959	664.199	416.446	549.345
MRPS18B	0	0	0	0	0	0	0	0
MRPS18C	607.026	595.217	538.963	573.28	641.802	792.51	664.793	576.037
MRPS2	900.911	910.736	846.712	888.43	889.244	1216.86	663.948	794.742
MRPS21	1317.04	1201.87	1136.74	1145.79	1241.08	1604.31	961.288	1036.7
MRPS22	692.429	690.483	692.032	690.402	572.209	769.867	749.264	678.501
MRPS23	997.198	952.653	941.776	970.107	978.168	1352.72	881.885	851.571
MRPS24	1.67456	0	2.41688	0.770538	3.86628	2.5159	2.53415	1.72208
MRPS25	720.896	707.249	761.316	755.898	777.122	747.223	739.128	739.635
MRPS26	678.195	586.072	558.298	549.394	549.012	745.546	375.055	582.926
MRPS27	1119.44	1095.93	1121.43	1155.04	815.785	1153.96	1094.75	1132.27
MRPS28	396.87	372.678	367.365	344.431	367.296	462.926	403.775	364.221
MRPS30	499.855	464.132	437.454	416.861	405.959	452.024	443.477	421.05
MRPS30-DT	0.837278	2.28637	2.41688	1.54108	0	5.03181	1.68943	0.861042
MRPS31	305.606	274.364	319.833	290.493	235.843	285.974	357.315	313.419
MRPS31P5	97.1242	82.3092	65.2556	72.4306	77.3256	68.768	88.6953	90.4095
MRPS33	499.855	509.86	414.091	410.697	475.552	597.108	396.172	351.305
MRPS34	1688.79	1541.01	1529.88	1435.51	1399.59	2088.2	985.785	1517.16
MRPS35	1183.07	1169.1	1187.49	1275.24	1113.49	1341.82	1403.92	1164.13
MRPS36	80.3786	90.6925	49.9488	72.4306	92.7907	92.2498	90.3848	73.1886
MRPS5	1152.09	1092.88	1168.16	1119.59	1012.96	1454.19	1073.64	1102.13
MRPS6	776.994	730.113	906.328	946.991	769.389	1142.22	812.618	670.752
MRPS7	1096	1030.39	994.947	941.598	862.18	1213.5	935.102	1045.31
MRPS9	581.908	577.689	563.132	545.541	494.884	785.801	596.37	622.534
MRPS9-AS1	0.837278	0	0	0	0	0	0.844717	0
MRPS9-AS2	0	0	0.805625	0	0	0	0	0
MRRF	460.503	409.26	439.871	426.108	444.622	467.12	521.191	473.573
MRS2	532.509	520.529	542.186	585.609	838.982	712.839	477.265	378.859
MRS2P2	0	0	0	0	0	0	0	0
MRTFA	898.399	884.062	1064.23	1066.42	1063.23	848.698	907.226	1301.04
MRTFA-AS1	0	0	0	0	0	0	0	0
MRTFB	535.858	630.275	708.95	694.255	572.209	228.109	728.146	654.392
MRTO4	1849.55	1733.83	1802.18	1744.5	1291.34	1930.54	1490.93	1601.54
MRVI1	437.059	461.846	418.119	440.748	719.128	452.024	383.502	378.859
MRVI1-AS1	0	0	0	0	0	0	0	0
MS4A1	0	0	0	0	0	0	0	0
MS4A10	0	0	0	0	0	0	0	0
MS4A12	0	0	0	0	0	0	0	0
MS4A13	0	0	0	0	0	0	0	0
MS4A14	0	0	0	0	0	0	0	0
MS4A15	0	0	0	0	0	0	0	0
MS4A18	0	0	0	0	0	0	0	0
MS4A2	0	0	0	0	0	0	0	0
MS4A3	0	0	0	0	0	0	0	0
MS4A4A	0	0	0	0	0	0	0	0
MS4A4E	0	0	0	0	0	0	0	0
MS4A5	0	0	0	0	0	0	0	0
MS4A6A	0	0	0	0	0	0	0	0
MS4A6E	0	0	0	0	0	0	0	0
MS4A7	0	0	0	0	0	0	0	0
MS4A8	0	0	0	0	0	0	0	0
MSANTD1	2.51183	3.81061	0.805625	3.08215	3.86628	6.70908	0	0.861042
MSANTD2	269.603	285.796	290.025	359.071	243.576	249.074	436.719	355.611
MSANTD3	1379.83	1297.89	1232.61	1252.89	1360.93	1716.69	1582.16	1309.65
MSANTD3-TMEFF1	0	0	0	0	0	0	0	0
MSANTD4	714.198	775.078	719.423	723.535	777.122	597.947	926.655	805.075
MSC	272.115	242.355	350.447	380.646	398.227	301.07	541.464	678.501
MSC-AS1	260.393	249.976	386.7	383.728	301.57	226.431	515.278	446.881
MSGN1	0	0	0	0	0	0	0	0
MSH2	1280.2	1350.48	1221.33	1254.44	896.977	850.376	1528.94	1300.17
MSH2-OT1	0	0	0.805625	0	0	0	0	0.861042
MSH3	596.142	596.742	615.498	594.855	634.07	428.542	725.612	608.757
MSH4	1.67456	3.81061	4.83375	3.08215	0	2.5159	3.37887	2.58313
MSH5	0	0	0	0	0	0	0	0
MSH5-SAPCD1	0	0	0	0	0	0	0	0
MSH6	2378.71	2325.23	1871.47	1889.36	1790.09	1580.83	2093.21	1848.66
MSI1	0	0	0	0	0	0	0	0.861042
MSI2	456.316	432.123	631.61	619.513	614.738	421.833	457.837	377.998
MSL1	2351.08	2326	2627.14	2720.77	2315.9	1946.47	2708.16	2682.15
MSL2	463.015	469.467	513.989	490.062	363.43	368.999	620.023	523.514
MSL3	740.991	698.104	688.004	695.796	560.61	661.683	763.625	763.745
MSL3P1	144.012	168.429	131.317	147.943	65.7267	119.925	125.018	139.489
MSLN	0	1.52424	0.805625	0	0	0	0	0
MSMB	0	0.762122	0	0	0	0.838635	0	0
MSMO1	2675.1	2614.84	1471.88	1564.96	3073.69	2943.61	2908.36	2387.67
MSMP	0	0	0	0	0	0	0	0
MSN	26827.2	29025.4	33777.4	34256.6	26592.3	21751.7	30192.7	32698.1
MSR1	12.5592	4.57273	16.9181	11.5581	19.3314	12.5795	11.826	9.47147
MSRA	377.612	374.202	325.473	350.595	351.831	472.151	395.328	493.377
MSRB1	394.358	342.193	325.473	295.116	289.971	427.704	303.254	310.836
MSRB2	272.115	254.549	240.076	282.017	313.169	431.897	232.297	191.151
MSRB3	2642.45	2636.18	2720.6	2778.56	2118.72	1773.71	3068.01	2714.87
MSS51	25.1183	19.0531	20.1406	19.2635	23.1977	26.8363	32.0993	30.9975
MST1	31.8165	19.8152	24.1688	28.5099	27.0639	46.1249	18.5838	25.8313
MST1L	0.837278	0	0	3.08215	3.86628	0	0	2.58313
MST1P2	4.18639	3.04849	4.83375	5.39377	15.4651	5.03181	5.0683	1.72208
MST1R	2.51183	0.762122	2.41688	0.770538	3.86628	1.67727	1.68943	0.861042
MSTN	0.837278	0	0.805625	0.770538	7.73256	0.838635	0.844717	0.861042
MSTO1	5.02367	7.62122	12.89	8.47592	11.5988	6.70908	10.1366	8.61042
MSTO2P	42.7012	46.4895	40.2813	51.6261	34.7965	36.8999	54.9066	68.0224
MSX1	120.568	72.4016	74.9231	84.7592	119.855	110.7	43.0806	54.2457
MSX2	17.5828	19.0531	7.25063	20.034	3.86628	17.6113	39.7017	39.608
MSX2P1	0	0	0	0	0	0	0	0
MT1A	7.5355	7.62122	10.4731	8.47592	3.86628	10.9023	7.60246	6.0273
MT1B	0	0	0	0	0	0	0	0
MT1DP	0	0	0	0	0	0	0	0.861042
MT1E	2423.08	2083.64	1810.24	1940.99	2018.2	2846.33	1593.14	1621.34
MT1F	9.21005	10.6697	2.41688	6.1643	7.73256	13.4182	3.37887	6.88834
MT1G	2.51183	5.33486	4.02813	1.54108	0	6.70908	3.37887	1.72208
MT1H	0	0.762122	0	0	0	0.838635	0	0
MT1HL1	0	0	0	0	0	0	0	0
MT1IP	0	0	0	0	0	0	0	0
MT1JP	0	0	0.805625	0.770538	0	0	0	0
MT1L	821.369	784.986	595.357	600.249	1631.57	1882.73	509.365	556.233
MT1M	14.2337	9.90759	14.5013	15.4108	3.86628	15.0954	3.37887	6.88834
MT1X	280.488	250.738	278.746	305.133	305.436	412.608	217.937	202.345
MT2A	21441.8	19902.8	20080.2	20453.2	22351	31835.4	13268.8	14320
MT3	0	1.52424	0.805625	0	0	0.838635	0	0
MT4	0	0	0	0	0	0	0	0
MTA1	1291.08	1248.36	1230.19	1302.21	958.837	1164.02	856.543	1244.21
MTA2	3013.36	2946.36	2875.28	2858.7	2505.35	2812.78	2600.04	3265.07
MTA3	570.186	567.781	582.467	565.575	514.215	571.11	584.544	507.154
MTAP	1314.53	1320.76	1590.3	1568.82	1190.81	1124.61	1457.14	1239.9
MTARC1	29.3047	36.5819	21.7519	17.7224	27.0639	31.0295	15.2049	12.0546
MTARC2	66.9822	54.1107	58.8106	59.3314	46.3953	53.6726	65.0432	61.9951
MTBP	228.577	246.165	223.158	209.586	251.308	134.182	331.974	250.563
MTCH1	8083.08	7951.98	8377.7	8269.41	8664.33	10644	6304.97	7444.57
MTCH2	3113	3071.35	3237	3237.03	3309.53	3592.71	3375.49	2879.33
MTCL1	1587.48	1720.11	2030.18	2078.91	1360.93	1128.8	1412.37	1907.21
MTCP1	24.281	18.2909	24.9744	16.9518	15.4651	10.9023	27.8757	29.2754
MTDH	4155.41	4255.69	4486.53	4427.51	4411.42	3897.97	5014.24	4435.23
MTERF1	198.435	237.02	185.294	187.241	185.581	209.659	267.775	244.536
MTERF2	86.2396	79.2607	89.4244	83.2181	65.7267	84.7021	84.4717	72.3276
MTERF3	396.032	363.532	364.948	339.037	301.57	373.192	493.315	352.166
MTERF4	461.34	474.04	502.71	446.142	518.081	520.792	423.203	436.549
MTF1	429.523	478.613	530.101	564.034	506.482	345.517	533.017	518.348
MTF2	473.062	526.626	497.876	497.768	479.418	413.447	741.662	643.199
MTFMT	308.118	355.149	326.278	356.759	344.099	385.772	311.701	297.921
MTFP1	327.376	290.369	302.109	285.87	181.715	327.906	291.428	334.946
MTFR1	848.162	782.7	699.283	683.467	765.523	729.612	1003.52	802.492
MTFR1L	1202.33	1136.32	1227.77	1182.78	1326.13	1451.68	1157.26	1142.6
MTFR2	243.648	274.364	258.606	248.113	143.052	249.074	337.887	273.812
MTG1	844.813	756.787	806.431	812.918	630.203	940.948	671.55	831.767
MTG2	390.171	380.299	402.813	396.827	386.628	420.156	293.962	405.551
MTHFD1	2868.51	2901.4	3047.68	2817.86	2110.99	2279.41	3193.03	3219.44
MTHFD1L	2130.03	2153.76	1926.25	1876.26	1875.14	1944.79	2168.39	2182.74
MTHFD2	2011.14	2185	1979.42	1917.87	1461.45	1649.59	3804.61	3348.59
MTHFD2L	111.358	100.6	90.23	96.3173	123.721	105.668	111.503	103.325
MTHFD2P1	0	0	0	0	0	0	0	0
MTHFR	430.361	487.758	431.009	446.912	394.36	395.836	393.638	458.936
MTHFS	1.67456	4.57273	1.61125	1.54108	3.86628	3.35454	2.53415	1.72208
MTHFSD	226.902	222.54	256.189	255.819	266.773	212.175	180.77	235.926
MTIF2	756.899	729.351	795.958	757.439	738.459	633.169	908.071	842.961
MTIF3	550.091	515.957	534.129	517.802	386.628	695.228	493.315	462.38
MTLN	208.482	162.332	159.514	167.207	170.116	244.043	125.863	162.737
MTM1	279.651	297.99	286.803	333.643	394.36	239.011	260.173	228.176
MTMR1	998.872	1091.36	1272.89	1326.87	896.977	717.033	1342.26	1168.43
MTMR10	55.2603	81.5471	59.6163	53.9377	73.4593	65.4135	54.9066	41.33
MTMR11	279.651	272.84	310.971	285.87	266.773	244.881	386.036	341.834
MTMR12	791.227	822.33	864.436	886.889	800.32	545.951	873.438	792.159
MTMR14	816.346	800.228	639.666	683.467	846.715	1003.01	656.345	802.492
MTMR2	1389.04	1390.11	1806.21	1789.96	1445.99	1156.48	2652.41	2192.21
MTMR3	827.23	836.048	888.604	928.498	846.715	696.905	986.63	1046.17
MTMR4	914.307	903.877	916.801	926.957	711.395	547.628	1164.02	1084.05
MTMR6	2058.87	2229.97	1899.66	1961.02	1906.08	1368.65	2681.98	2043.25
MTMR7	1.67456	6.09698	6.445	2.31161	0	2.5159	2.53415	3.44417
MTMR8	1.67456	0.762122	2.41688	0	0	0	0	0
MTMR9	626.284	647.804	833.016	780.555	823.517	484.731	890.332	683.668
MTMR9LP	104.66	89.9304	99.8975	98.6289	73.4593	77.1544	70.1115	120.546
MTNR1A	0.837278	0	0.805625	0	0	1.67727	0.844717	0.861042
MTNR1B	0	0.762122	0.805625	0	0	0	0	0
MTO1	507.39	519.767	557.493	533.212	521.948	455.379	585.389	523.514
MTOR	1689.63	1867.2	2117.99	2061.96	2381.63	1236.15	2088.99	2267.99
MTOR-AS1	0	0	0	0	0	0	0	0
MTPAP	359.192	429.075	400.396	362.153	386.628	387.449	520.346	379.72
MTPN	0	0	0	0	0	0	0	0
MTR	1340.48	1425.93	1467.85	1473.27	1275.87	729.612	1665.78	1550.74
MTRES1	286.349	224.826	267.468	254.278	239.709	389.965	269.465	228.176
MTREX	2099.89	2140.04	2253.33	2219.92	2049.13	1650.43	2910.05	2379.06
MTRF1	177.503	176.05	178.849	155.649	185.581	157.663	266.931	218.705
MTRF1L	412.778	436.696	360.92	360.612	340.232	358.936	431.651	404.69
MTRNR2L1	2.51183	0	0	1.54108	0	2.5159	0	0.861042
MTRNR2L10	0.837278	0.762122	0	0	0	0	0	0
MTRNR2L2	5.86094	2.28637	4.83375	4.62323	11.5988	4.19317	4.22359	2.58313
MTRNR2L3	0.837278	0	0	0	0	0	0	0
MTRNR2L4	0.837278	0	0	0	0	0	0	0
MTRNR2L5	0	0	0	0	0	0	0	0
MTRNR2L6	0	0	0	0	0	0	0	0
MTRNR2L7	0	0	0	0	0	0	0	0
MTRNR2L8	1.67456	4.57273	1.61125	1.54108	3.86628	0	5.0683	3.44417
MTRNR2L9	0	0	0	0	0	0.838635	0	0
MTRR	649.727	695.055	679.142	658.81	665	552.66	631.849	532.124
MTSS1	83.7278	87.6441	103.12	119.433	69.593	47.8022	48.1489	49.9405
MTSS2	1540.59	1680.48	1525.85	1490.22	1357.06	1331.75	1225.68	2016.56
MTTP	0.837278	0	0	0.770538	7.73256	0.838635	0	0.861042
MTURN	332.399	380.299	315.805	275.082	475.552	359.774	325.216	310.836
MTUS1	43.5384	21.3394	25.78	29.2804	15.4651	26.8363	48.1489	29.2754
MTUS2	0	0.762122	1.61125	0.770538	7.73256	2.5159	1.68943	0
MTUS2-AS1	0	0	0	0	0	0	0.844717	0
MTVR2	0.837278	0.762122	0.805625	0	0	0	0	1.72208
MTX1	325.701	335.334	301.304	297.428	309.302	420.156	248.347	325.474
MTX2	578.559	538.058	528.49	527.048	676.599	640.717	604.818	484.767
MTX3	419.476	454.987	423.759	433.042	382.762	332.099	589.613	433.104
MUC1	72.8431	61.7319	56.3938	78.5949	88.9244	103.991	54.0619	45.6353
MUC12	14.2337	6.8591	6.445	21.5751	11.5988	14.2568	18.5838	27.5534
MUC12-AS1	32.6538	25.15	24.9744	26.9688	19.3314	46.9635	27.8757	39.608
MUC13	0	0	0	0	0	0.838635	0	0.861042
MUC15	0	0	0	0	0	0	0	0
MUC16	0.837278	0	0	0	0	0	0	0
MUC17	0	0	0	0	0	0	0	0
MUC19	0	0	0	0	0	0.838635	0	0
MUC2	0	0	0	0	0	0	0	0
MUC20	0	0	0	0	0	0	0	0
MUC21	0	0	0	0	0	0	0	0
MUC22	0	0	0	0	0	0	0	0
MUC3A	1.67456	0	0	0	0	0	0	0.861042
MUC4	0	0	0	0	0	0	0	0
MUC5AC	0	0	2.41688	0	0	0	0	0
MUC5B	0	0	0	0	0	0	0	0.861042
MUC5B-AS1	0	0	0	0	0	0	0	0
MUC6	0	0	0	0	0	0	0	0
MUC7	0	0.762122	0	0	0	0	0	0
MUCL1	0	0	0	0	0	0	0	0
MUCL3	0	0	0	0	0	0	0	0
MUL1	839.789	878.727	907.134	863.003	757.791	1013.07	811.773	1003.98
MUS81	860.721	863.484	1038.45	1002.47	753.924	883.082	771.227	1011.72
MUSK	2.51183	2.28637	1.61125	0.770538	11.5988	1.67727	2.53415	3.44417
MUSTN1	0.837278	1.52424	0.805625	0.770538	0	0.838635	1.68943	0
MUTYH	161.595	173.002	158.708	154.108	112.122	151.793	91.2295	123.99
MVB12A	457.154	381.061	418.119	404.533	286.105	502.342	290.583	354.749
MVB12B	188.387	201.962	202.212	191.864	143.052	171.92	149.515	140.35
MVD	1431.74	1348.96	963.528	992.453	1190.81	1971.63	783.053	1256.26
MVK	566.837	502.239	364.143	382.187	552.878	654.135	348.868	463.241
MVP	7548.89	7367.44	7860.48	7720.79	7697.76	10348.8	5035.36	7870.79
MX1	63.6331	46.4895	51.56	17.7224	34.7965	44.4476	30.4098	23.2481
MX2	36.0029	22.1015	14.5013	18.4929	7.73256	13.4182	21.9627	17.2208
MXD1	113.032	99.838	169.987	163.354	239.709	144.245	193.44	162.737
MXD3	420.313	303.325	220.741	204.963	139.186	253.268	168.099	272.089
MXD4	1219.08	1138.61	1278.53	1268.31	1411.19	1765.33	669.861	948.008
MXI1	288.023	246.165	202.212	224.997	332.5	250.752	230.608	196.318
MXRA5	1273.5	1370.3	1302.7	1220.53	618.605	415.963	1715.62	1912.38
MXRA7	2875.21	2849.58	3187.05	3283.26	4136.92	3560	2649.03	2751.03
MXRA8	7692.07	7649.42	7211.15	7094.34	6650	8886.17	4291.16	6915.03
MYADM	3040.15	2992.09	3568.11	3618.45	3657.5	3573.42	3512.33	3637.9
MYADML	0	0	0	0	0	0	0	0
MYADML2	0	0	0	0	0	0	0	0
MYB	49.3994	46.4895	34.6419	39.2974	11.5988	14.2568	33.7887	37.8859
MYBBP1A	1368.11	1448.03	1591.11	1587.31	1422.79	1512.06	1126.85	1518.88
MYBL1	2598.91	2808.42	3311.92	3324.87	3541.51	2123.42	2594.97	1996.76
MYBL2	1266.8	1243.78	924.052	896.136	637.936	866.31	1530.63	1919.26
MYBPC1	0	0	0	0	0	0.838635	0	0
MYBPC2	0	0	0	0	0	0	0	0
MYBPC3	0	0	0	0	0	0	0	0
MYBPH	0.837278	0	0	0	0	1.67727	0	0
MYBPHL	0	0	0	0.770538	0	0.838635	0	0
MYC	1240.85	1227.02	1166.55	1179.69	978.168	1049.13	876.817	1069.41
MYCBP	0	0	0	0	3.86628	0.838635	0	0
MYCBP2	1987.7	2432.69	2635.2	2584.38	2532.41	904.887	3281.73	2859.52
MYCBP2-AS1	0	0.762122	0.805625	1.54108	0	0	0	0
MYCBPAP	4.18639	6.09698	4.02813	0.770538	3.86628	2.5159	3.37887	2.58313
MYCL	25.9556	19.8152	37.0588	20.034	3.86628	15.0954	12.6708	7.74938
MYCN	0	0	0	0	0	0	0	0
MYCNOS	0	0	0	0	0	0	0	0
MYCNUT	0	0	0	0	0	0	0	0
MYCT1	8.37278	8.38334	18.5294	15.4108	61.8605	36.0613	5.91302	4.30521
MYD88	1039.9	1086.79	1032.01	954.697	1086.42	989.589	984.94	1022.06
MYDGF	3683.18	3389.92	3485.13	3484.37	3707.76	4854.86	2654.95	3485.5
MYEF2	766.946	839.097	754.065	690.402	742.325	613.042	682.532	618.228
MYEOV	10.0473	4.57273	9.6675	10.017	3.86628	9.22498	13.5155	13.7767
MYF5	0	0	0	0	0	0	0	0
MYF6	2.51183	2.28637	2.41688	1.54108	0	0	2.53415	0
MYG1	761.923	705.725	741.175	719.683	676.599	907.403	575.253	746.524
MYH1	0	0	0	0	0	0	0	0
MYH10	4886.35	5145.09	2834.99	2800.14	3649.77	2855.55	4276.8	4548.03
MYH11	0	0	0	0	0	0	0	0
MYH13	0	0	0	0	0	0	0	0
MYH14	3.34911	0	0	0	3.86628	0.838635	0	0
MYH15	31.8165	49.5379	43.5038	42.3796	61.8605	41.0931	25.3415	12.9156
MYH16	8.37278	9.14547	10.4731	6.1643	7.73256	5.03181	6.75774	18.9429
MYH2	0	0	0	0	0	0	0	0
MYH3	20.9319	16.0046	12.89	9.24646	3.86628	19.2886	15.2049	21.5261
MYH4	0	0	0	0	0	0	0	0
MYH6	0	0	0	0	0	0	0	0
MYH7	0	0	0	0	0	0	0	0
MYH7B	1.67456	3.81061	0	0.770538	0	0.838635	0	0
MYH8	0	0	0	0	0	0	0	0
MYH9	60798.9	68962.2	66754.1	65566.6	60789.5	48611.5	50628.1	71609.5
MYHAS	0	0	0	0	0	0	0.844717	0
MYL1	0	0	0	0	0	0	0	0
MYL10	0	0	0	0	0	0	0	0
MYL12A	7838.59	8053.35	7899.15	7982	10272.7	12201.3	7933.59	7461.79
MYL12B	7308.6	6927.69	6751.94	6846.23	7659.1	9666.94	6551.63	6607.64
MYL2	0	0	0	0	0	0	0	0
MYL3	0	0	0	0	0	0	0	0.861042
MYL4	1.67456	1.52424	0.805625	1.54108	0	1.67727	0	0
MYL5	78.7041	83.8334	90.23	99.3994	127.587	161.018	48.1489	75.7717
MYL6	30523	26916.6	25974.2	25739.8	28463.5	44308.4	22820.9	27357
MYL6B	1322.06	1179	1189.91	1131.15	1202.41	1725.07	678.308	955.757
MYL7	1.67456	0	0	0	3.86628	0	0.844717	0
MYL9	13001.2	12292.3	12828	12998.2	14641.6	19702	7834.75	12105.4
MYLIP	61.1213	54.1107	24.9744	38.5269	50.2616	33.5454	75.1798	74.9107
MYLK	8464.04	9546.34	10511.8	10278.2	10926.1	5871.28	13181	13857.6
MYLK-AS1	10.0473	10.6697	5.63938	3.85269	19.3314	5.03181	8.44717	11.1936
MYLK-AS2	0	0	0	0	0	0	0	0.861042
MYLK2	6.69822	11.4318	12.0844	6.1643	11.5988	5.03181	1.68943	5.16625
MYLK3	2.51183	4.57273	5.63938	0.770538	0	2.5159	4.22359	3.44417
MYLK4	10.0473	8.38334	13.6956	5.39377	19.3314	5.03181	11.826	17.2208
MYLPF	3.34911	0.762122	0	0	3.86628	0.838635	0.844717	1.72208
MYMK	0	0	0	0	0	0	0	0
MYMX	0	0	0	0	0	0	0	0
MYNN	522.461	470.992	472.902	526.278	363.43	399.19	715.476	585.509
MYO10	6772.74	7756.12	10386.9	10287.5	8327.96	5296.82	7055.92	7577.17
MYO15A	2.51183	2.28637	0.805625	3.85269	3.86628	3.35454	3.37887	3.44417
MYO15B	0	1.52424	0.805625	3.85269	0	0	0.844717	3.44417
MYO16	7.5355	8.38334	10.4731	8.47592	0	5.03181	8.44717	7.74938
MYO16-AS1	0	0	0	0	0	0	0	0
MYO18A	1783.4	1944.94	1873.08	1874.72	1909.94	1542.25	1282.28	1735.86
MYO18B	0	0	0	0	0	0	0	0
MYO19	0	0	0	0	0	0	0	0
MYO1A	0.837278	0.762122	1.61125	0	0	0	0	0.861042
MYO1B	3883.29	4040.77	4521.97	4524.6	3553.11	2425.33	5175.58	4483.45
MYO1C	9135.54	9535.67	10260.4	10266.6	8382.09	8280.68	8275.7	10736.3
MYO1D	21.7692	16.0046	32.225	25.4278	34.7965	24.3204	17.7391	15.4988
MYO1E	1393.23	1485.38	1809.43	1810.76	1917.67	1314.14	1501.91	1727.25
MYO1F	17.5828	13.7182	11.2788	10.7875	54.1279	22.6431	12.6708	10.3325
MYO1G	2.51183	0.762122	0	0.770538	0	0	0	0.861042
MYO1H	0	0	0	0	0	0	0	0
MYO3A	0	0	0	0	0	0	0	0
MYO3B	0	0.762122	0	0.770538	0	0	0	0
MYO3B-AS1	0	0	0	0	0	0	0	0
MYO5A	2474.16	2765.74	3131.46	3018.2	3089.16	1665.53	3433.78	3097.17
MYO5B	3.34911	1.52424	1.61125	0.770538	3.86628	3.35454	8.44717	4.30521
MYO5C	5.02367	2.28637	3.2225	6.1643	19.3314	1.67727	0.844717	1.72208
MYO6	1089.3	1143.18	1206.83	1124.22	1125.09	867.987	1161.49	1047.03
MYO7A	0	0.762122	0.805625	1.54108	0	0.838635	0	0.861042
MYO7B	15.071	27.4364	36.2531	23.8867	19.3314	17.6113	32.0993	41.33
MYO9A	1025.67	1195.01	1377.62	1320.7	1051.63	618.912	1460.52	1198.57
MYO9B	5236.33	5749.45	7656.66	7686.12	5153.75	4762.61	5081.82	7277.53
MYOC	0	1.52424	0	0.770538	0	0.838635	0	0
MYOCD	169.13	189.006	166.764	155.649	104.39	72.9612	413.067	356.472
MYOCD-AS1	0	0	0	0	0	0	0	0
MYOCOS	0	0	0	0	0	0	0	0
MYOD1	0	0	0.805625	0	0	0	0	0
MYOF	17812.2	20891.3	22103.1	21800.1	21713	12016	18299.1	18533.9
MYOG	0	0	0	0	0	0	0	0
MYOM1	7.5355	0.762122	0.805625	1.54108	0	0.838635	3.37887	0
MYOM2	0	0	0	0	0	0.838635	0	0
MYOM3	0.837278	0.762122	3.2225	3.08215	0	2.5159	3.37887	5.16625
MYOPARR	0	0	0	0	0	0	0	0
MYORG	118.893	121.177	235.243	212.669	262.907	167.727	108.124	117.102
MYOSLID	36.0029	42.6788	53.1713	57.0198	69.593	48.6408	55.7513	63.7171
MYOSLID-AS1	5.86094	3.81061	5.63938	3.85269	7.73256	5.87044	5.91302	10.3325
MYOT	0	0	0	0	0	0	0	0
MYOZ1	0.837278	0.762122	0	0	0	0	0.844717	0
MYOZ2	5.02367	1.52424	1.61125	1.54108	0	11.7409	0.844717	1.72208
MYOZ3	18.4201	16.7667	16.9181	13.0991	7.73256	13.4182	15.2049	12.9156
MYPN	215.18	242.355	380.255	385.269	452.355	286.813	146.981	171.347
MYPOP	154.896	162.332	151.458	165.666	166.25	218.884	101.366	158.432
MYRF	39.352	36.5819	20.9463	44.6912	19.3314	31.0295	46.4595	63.7171
MYRF-AS1	0	0	0	0	0	0	0	0
MYRFL	0	0	0.805625	0	3.86628	0	0	0.861042
MYRIP	0	0	0	0	0	0	0	0
MYSM1	898.399	1022.01	1044.09	995.535	842.849	461.249	1296.64	950.591
MYT1	0	0	0	0	0	0	0	0
MYT1L	0.837278	0	0	0	0	0	0	0.861042
MYT1L-AS1	0	0	0	0	0	0	0	0
MYZAP	0	0	0	0	3.86628	1.67727	0.844717	0
MZB1	0	0.762122	0	0	0	0	0	0
MZF1	150.71	163.856	150.652	162.584	216.512	233.979	82.7823	156.71
MZF1-AS1	23.4438	16.7667	18.5294	24.6572	30.9302	24.3204	20.2732	19.804
MZT1	1028.18	1004.48	871.686	872.249	742.325	897.339	1218.08	977.283
MZT2A	682.381	509.86	489.014	475.422	405.959	701.099	297.341	458.936
MZT2B	1951.69	1690.39	1567.75	1552.63	1341.6	2320.5	849.786	1538.68
N4BP1	872.443	955.701	959.5	931.581	970.436	699.421	1193.59	1011.72
N4BP2	164.944	151.662	164.348	137.926	69.593	54.5113	325.216	202.345
N4BP2L1	8.37278	10.6697	6.445	6.93484	15.4651	17.6113	4.22359	8.61042
N4BP2L2	840.627	834.524	837.044	843.739	900.843	857.085	1018.73	905.817
N4BP2L2-IT2	15.9083	10.6697	8.05625	7.70538	3.86628	8.38635	10.1366	15.4988
N4BP3	13.3964	13.7182	13.6956	20.034	7.73256	22.6431	17.7391	15.4988
N6AMT1	324.864	326.95	344.808	342.119	402.093	274.234	352.247	311.697
NAA10	1642.74	1562.35	1607.22	1643.56	1685.7	2389.27	1252.72	1617.04
NAA11	0	0	0	0	0	0	0	0
NAA15	2482.53	2553.87	2589.28	2582.84	2362.3	2021.11	3220.06	2604.65
NAA16	391.009	388.682	317.416	338.266	332.5	220.561	490.781	363.36
NAA20	1285.22	1235.4	1260.8	1239.03	1272.01	1579.99	1390.4	1191.68
NAA25	967.056	1007.53	1042.48	1068.74	1074.83	769.867	1499.37	1166.71
NAA30	882.491	919.119	895.855	935.433	1086.42	836.119	1133.61	840.377
NAA35	729.269	728.589	779.039	773.62	769.389	587.883	930.034	733.608
NAA38	681.544	522.054	522.851	533.983	692.064	998.814	442.632	582.926
NAA40	632.145	589.883	512.378	523.966	456.221	514.083	608.197	630.283
NAA50	3868.22	3907.4	4412.41	4486.84	3294.07	3180.94	4989.75	4141.61
NAA60	607.864	618.081	668.669	638.006	680.465	744.708	580.321	703.472
NAA80	92.1005	67.0668	82.1738	94.0056	88.9244	105.668	60.8197	67.1613
NAAA	512.414	482.423	463.234	451.535	703.663	671.746	511.054	493.377
NAALAD2	32.6538	20.5773	16.9181	18.4929	19.3314	24.3204	19.4285	22.3871
NAALADL1	25.1183	28.1985	35.4475	28.5099	7.73256	40.2545	23.6521	24.9702
NAALADL2	152.385	185.958	186.905	176.453	224.244	161.018	233.142	161.876
NAALADL2-AS1	0	0	0	0	0	0	0	0
NAALADL2-AS2	0	0	0	0	0	0	0	0
NAALADL2-AS3	0	0	0	0	0	0	0	0
NAB1	615.399	605.125	704.922	722.765	641.802	464.604	739.128	573.454
NAB2	2274.05	2178.91	2497.44	2484.99	1639.3	2287.8	1399.7	1912.38
NABP1	2160.18	2662.09	2029.37	2108.96	4148.52	2727.24	2201.33	1752.22
NABP2	968.73	881.775	930.497	893.824	742.325	1001.33	777.985	930.787
NACA	8167.64	7717.25	7626.85	7525.08	6158.98	9292.07	7156.45	7407.55
NACA2	2.51183	0	1.61125	0.770538	0	1.67727	1.68943	1.72208
NACA4P	13.3964	3.81061	4.83375	4.62323	11.5988	5.03181	2.53415	4.30521
NACAD	232.763	238.544	208.657	210.357	293.837	274.234	182.459	264.34
NACC1	2997.45	2978.37	3199.14	3185.4	2891.98	3055.15	2054.35	2753.61
NACC2	1168	1393.16	1456.57	1429.35	1488.52	1093.58	1171.62	1443.11
NADK	1342.16	1351.24	1447.71	1471.73	1492.38	1456.71	1082.93	1342.37
NADK2	394.358	333.047	395.562	375.252	305.436	331.261	481.489	373.692
NADSYN1	766.946	687.434	750.037	748.192	835.116	945.141	554.135	647.504
NAE1	1211.54	1201.87	1059.4	1091.08	1059.36	1141.38	1307.62	1113.33
NAF1	360.867	428.313	404.424	385.269	309.302	238.172	384.346	340.973
NAGA	979.615	1041.06	945.804	906.923	858.314	854.569	935.947	1012.59
NAGK	2308.37	2282.56	2269.45	2262.3	2014.33	2607.32	1747.72	2181.02
NAGLU	840.627	850.528	795.958	820.623	811.918	1049.97	549.066	774.077
NAGPA	389.334	373.44	310.971	287.411	309.302	416.801	253.415	320.308
NAGPA-AS1	1.67456	0.762122	3.2225	2.31161	0	0	0	0
NAGS	25.9556	30.4849	34.6419	24.6572	19.3314	37.7386	30.4098	17.2208
NAIF1	242.81	222.54	209.463	229.62	204.913	253.268	145.291	223.871
NAIP	0	0	0	0	0	0	0.844717	1.72208
NALCN	120.568	132.609	233.631	281.246	158.517	98.1203	169.788	102.464
NALCN-AS1	0	0.762122	0	0	3.86628	0	0	0
NALT1	5.02367	3.81061	3.2225	4.62323	3.86628	5.87044	2.53415	5.16625
NAMA	0	0	0	0	0	0	0	0
NAMPT	914.307	945.032	768.566	752.045	1036.16	725.419	1020.42	862.765
NANOG	0	0	0	0	0	0	0	0
NANOGNB	0	0	0	0	0	0	0	0
NANOGP8	0	0	0	0	0	0	0	0
NANOS1	9.21005	6.09698	4.02813	2.31161	15.4651	10.0636	16.0496	8.61042
NANOS2	0	0	0	0	0	0	0	0
NANOS3	13.3964	6.8591	16.1125	16.1813	3.86628	12.5795	3.37887	2.58313
NANP	289.698	294.941	274.718	277.394	274.506	247.397	424.893	301.365
NANS	1583.29	1435.08	1480.74	1443.99	1337.73	1926.34	1368.44	1469.8
NAP1L1	9675.58	9300.94	7978.11	8257.09	7488.98	9437.16	9556.29	8263.42
NAP1L2	1.67456	0.762122	1.61125	2.31161	3.86628	2.5159	0	0.861042
NAP1L3	81.2159	58.6834	91.0356	100.94	224.244	137.536	57.4408	49.9405
NAP1L4	127.266	114.318	99.0919	97.0878	100.523	130.827	119.95	128.295
NAP1L5	219.367	214.156	230.409	238.867	336.366	273.395	228.074	223.871
NAP1L6P	0	0	0	0	0	0.838635	0	0
NAPA	2287.44	2193.39	1590.3	1608.88	2590.41	3005.67	1680.14	2025.17
NAPA-AS1	7.5355	9.90759	4.02813	6.93484	3.86628	5.87044	1.68943	6.88834
NAPB	187.55	194.341	168.376	206.504	224.244	195.402	255.949	210.094
NAPEPLD	0	0	0.805625	0	0	0	0	0
NAPG	555.115	693.531	605.024	632.612	533.546	570.272	798.258	645.782
NAPRT	0	0	0	0	0	0	0	0
NAPSA	0.837278	0.762122	0	1.54108	3.86628	0	0	2.58313
NAPSB	0	0	0	0	0	0	0	0
NARF	1327.92	1206.44	1253.55	1267.54	1109.62	1522.12	1247.65	1320.84
NARS1	4802.62	4949.22	4191.67	4115.44	5339.33	4429.67	5265.12	4889.86
NARS2	386.822	379.537	315.805	367.547	355.698	349.711	461.216	370.248
NASP	3365.02	3418.12	3062.18	3034.38	2346.83	3107.98	3731.96	3587.1
NAT1	119.731	127.274	107.148	107.875	112.122	132.504	111.503	73.1886
NAT10	1300.29	1301.7	1107.73	1100.33	1040.03	1179.96	1301.71	1300.17
NAT14	622.935	506.811	548.631	603.331	521.948	779.93	386.881	507.154
NAT16	0.837278	0	0	0	0	0	0	0
NAT2	0	3.04849	0.805625	0	0	2.5159	0	0
NAT8	0	0	0	0	0	0	0	0
NAT8B	0	0	0	0	0	0	0	0
NAT8L	3.34911	1.52424	4.02813	3.85269	3.86628	5.87044	0.844717	2.58313
NAT9	585.257	578.451	583.273	553.246	665	768.189	449.39	525.236
NATD1	138.988	152.424	134.539	147.943	193.314	163.534	104.745	117.102
NAV1	2485.88	2877.77	3469.02	3448.16	3390.73	1834.93	3754.77	3809.25
NAV2	1873.83	2066.88	1763.51	1549.55	1302.94	811.798	1361.68	1519.74
NAV2-AS2	0	0	0	0	0	0	0	0
NAV2-AS4	0	0	0	0	0	0	0	0
NAV2-AS5	0	0	0	0	0	0	0	0
NAV3	1437.61	1757.45	2528.86	2503.48	2656.13	1051.65	2328.89	2070.81
NAXD	851.511	824.616	739.564	821.394	757.791	916.628	792.345	809.38
NAXE	710.011	641.707	540.574	564.804	734.593	997.137	525.414	549.345
NBAS	1470.26	1577.59	1711.95	1702.89	1817.15	1200.92	1909.91	1726.39
NBAT1	0	0	0	0.770538	0	0.838635	0.844717	1.72208
NBDY	491.482	476.326	502.71	473.11	510.349	625.621	436.719	449.464
NBEA	127.266	131.847	120.844	101.711	212.645	72.9612	156.273	115.38
NBEAL1	816.346	969.419	1053.76	957.779	1465.32	433.574	1124.32	808.519
NBEAL2	226.065	214.156	249.744	264.295	274.506	197.918	253.415	277.256
NBEAP1	0	0	0	0	0	0.838635	0	0
NBL1	2.51183	2.28637	1.61125	4.62323	3.86628	5.03181	1.68943	2.58313
NBN	1502.91	1554.73	1622.53	1556.49	1670.23	1163.19	1934.4	1590.35
NBPF1	401.056	466.419	382.672	409.156	405.959	171.92	431.651	520.931
NBPF10	46.8875	39.6304	43.5038	30.8215	7.73256	25.9977	32.944	32.7196
NBPF11	79.5414	96.7895	80.5625	83.2181	57.9942	57.8658	97.1425	103.325
NBPF12	173.316	160.808	145.013	144.861	150.785	88.8953	166.409	163.598
NBPF13P	0.837278	0	0.805625	0	0	0	0	0
NBPF14	61.1213	68.591	67.6725	70.8895	50.2616	56.1885	59.9749	55.9678
NBPF15	602.84	659.998	648.528	632.612	614.738	509.051	665.637	589.814
NBPF18P	0	0	1.61125	0	0	0	0	0
NBPF19	127.266	120.415	119.233	120.204	119.855	129.988	117.416	96.4368
NBPF20	71.1686	62.494	62.0331	59.3314	88.9244	88.8953	70.9563	61.9951
NBPF22P	0	0	0	0	0	0	0	0
NBPF25P	36.0029	34.2955	42.6981	33.1331	0	36.0613	25.3415	32.7196
NBPF26	54.423	57.1592	50.7544	44.6912	57.9942	27.6749	40.5464	53.3846
NBPF3	217.692	239.306	157.903	140.238	216.512	136.697	185.838	252.285
NBPF4	0	0	0	0	0	0	0	0
NBPF6	0	0	0	0	0	0	0	0
NBPF7	0	0.762122	0.805625	0	0	0.838635	0	0
NBPF8	391.846	426.788	426.176	407.615	309.302	235.656	421.514	464.102
NBPF9	308.118	330.761	294.859	325.938	351.831	248.236	329.44	329.779
NBR1	2419.73	2549.3	2257.36	2333.96	2768.26	2138.52	2219.07	1971.79
NBR2	58.6094	44.9652	53.1713	59.3314	42.5291	60.3817	54.9066	62.8561
NCALD	10.8846	6.09698	4.02813	1.54108	11.5988	7.54771	2.53415	3.44417
NCAM1	0	0.762122	2.41688	1.54108	3.86628	0	1.68943	0.861042
NCAM1-AS1	0	0	0	0	0	0	0	0
NCAM2	464.689	423.74	610.664	629.53	607.006	252.429	365.763	298.782
NCAN	0.837278	0.762122	0	0.770538	0	0	0	0.861042
NCAPD2	4548.09	4757.93	3744.55	3531.38	2594.27	2965.41	3992.13	4282.83
NCAPD3	1696.32	1845.1	1881.94	1875.49	1380.26	1150.61	2148.96	2215.46
NCAPG	2767.2	3016.48	2779.41	2626.76	2168.98	2066.4	4017.48	3185
NCAPG2	2576.3	2906.73	2472.46	2364.01	1662.5	1721.72	3363.66	2868.99
NCAPH	1168	1201.87	1233.41	1162.74	607.006	794.187	1449.54	1434.5
NCAPH2	1476.96	1451.08	1525.85	1486.37	958.837	1663.01	1159.8	1629.09
NCBP1	1642.74	1802.42	1919	1846.21	1627.7	1330.07	2160.79	1737.58
NCBP2	1894.76	1981.52	1911.75	1893.98	1991.13	1916.28	2203.02	1890.85
NCBP2-AS1	0	2.28637	0.805625	3.08215	0	2.5159	5.0683	0
NCBP2AS2	257.044	253.025	236.048	217.292	231.977	295.199	166.409	229.898
NCBP2L	0	0	0	0	0	0	0	0
NCBP3	1090.14	1135.56	1231.8	1246.73	1040.03	779.092	1324.52	1286.4
NCCRP1	0	0.762122	0	0	0	0	0	0.861042
NCDN	810.485	900.828	1099.68	1101.1	1136.69	1118.74	636.072	836.933
NCEH1	2574.63	3003.52	2959.87	2914.95	4167.85	2409.4	3295.24	2831.11
NCF1	0.837278	0	0	0	0	0	0	0
NCF1B	0	0	0	0	0	0	0	0
NCF1C	0	0	0	0	0	0	0	0
NCF2	51.0739	65.5425	41.0869	50.8555	104.39	109.861	64.1985	54.2457
NCF4	0	0	0	0	0	0	0	0
NCF4-AS1	0	0	0	0	0	0	0	0
NCK1	553.44	552.539	551.853	577.904	746.192	602.14	745.885	598.425
NCK1-DT	34.3284	27.4364	26.5856	20.8045	30.9302	32.7068	12.6708	27.5534
NCK2	972.079	1010.57	929.691	963.173	819.651	819.346	764.469	1034.97
NCKAP1	7374.74	7923.78	7867.73	7803.24	8088.25	5353.84	9852.78	7902.65
NCKAP1L	0	0.762122	0	0	0	0	0	0
NCKAP5	219.367	259.884	263.439	258.13	289.971	156.825	510.209	452.047
NCKAP5-AS1	0	0	0	0	0	0	0	0
NCKAP5-AS2	13.3964	13.7182	11.2788	11.5581	7.73256	16.7727	22.8074	24.9702
NCKAP5L	747.689	683.624	742.786	782.096	827.384	820.185	467.973	856.737
NCKIPSD	539.207	490.807	625.971	611.037	545.145	581.174	419.825	613.062
NCL	18086.9	17477.7	18192.6	17905	14722.8	17171	18242.5	19159.1
NCLN	3153.19	3109.46	3691.37	3699.35	3700.03	4376	2439.54	3775.67
NCMAP	0	0	0	0	0	0	0	0
NCMAP-DT	0	0	0	0	0	0	0	0
NCOA1	477.248	512.146	549.436	540.918	518.081	309.456	703.65	700.028
NCOA2	622.935	645.518	739.564	736.634	796.453	306.94	725.612	625.978
NCOA3	778.668	974.754	1342.98	1326.87	1144.42	603.817	1664.94	1402.64
NCOA4	3740.12	3820.52	3666.4	3785.65	4044.13	3156.62	4155.16	3746.4
NCOA5	929.378	956.463	929.691	893.054	668.866	842.828	897.09	939.397
NCOA6	928.541	1133.28	1274.5	1228.24	896.977	753.933	1174.16	1272.62
NCOA7	285.512	319.329	325.473	300.51	386.628	217.206	420.669	359.055
NCOA7-AS1	0	0	0	0	0	0	0	0
NCOR1	3247.8	3521	4260.15	4117.76	3274.74	2323.86	4101.1	4164
NCOR1P1	0	0	0	0	0	0	0	0
NCOR1P4	0	0	0	0	0	0	0	0
NCOR2	3726.72	4400.49	5591.84	5665.77	3966.8	3487.04	3221.75	5258.39
NCR1	0	0	0	0	0	0	0	0
NCR2	0	0	0	0	0	0	0	0
NCR3	0	0	0	0	0	0	0	0
NCR3LG1	177.503	212.632	287.608	266.606	231.977	66.2521	318.458	303.948
NCRNA00250	0	0	0	0.770538	0	0	0	0.861042
NCRUPAR	0	0	0	0	0	0	0	0
NCS1	2748.78	2926.55	2975.17	2921.88	2833.98	3117.21	2116.02	2525.44
NCSTN	2011.14	2249.78	2198.55	2196.03	3212.88	2515.07	2197.95	2186.19
NDC1	1840.34	1997.52	1696.65	1553.4	1360.93	1298.21	2680.29	2061.34
NDC80	1245.03	1175.19	932.108	875.331	591.541	904.048	1347.32	1160.69
NDE1	0.837278	0	0	0	0	0	0	0
NDEL1	1622.64	1657.62	1600.78	1601.95	1411.19	1533.02	1876.96	1871.05
NDFIP1	1858.76	1879.39	1484.77	1628.92	2257.91	2309.6	2279.05	1822.83
NDFIP2	1127.81	1172.14	1082.76	1155.81	1991.13	1442.45	1213.86	979.866
NDFIP2-AS1	0	0	0	0	0	0	0	0
NDN	1054.97	901.591	945.804	1030.98	947.238	1216.86	761.09	887.735
NDNF	14.2337	10.6697	8.86188	18.4929	3.86628	10.9023	16.8943	14.6377
NDOR1	787.878	830.713	828.988	822.164	637.936	876.373	592.147	883.43
NDP	14.2337	10.6697	11.2788	18.4929	11.5988	18.45	11.826	15.4988
NDP-AS1	0	0	0	0	0	0	0	0
NDRG1	5418.02	4735.83	4850.67	5044.71	3239.94	3847.66	4935.68	5605.39
NDRG2	6.69822	5.33486	3.2225	4.62323	15.4651	5.03181	7.60246	6.0273
NDRG3	755.224	733.162	700.088	751.275	1090.29	887.275	848.096	758.578
NDRG4	218.529	155.473	165.153	174.142	131.453	180.306	223.005	250.563
NDST1	6051.84	6738.68	6991.21	7022.68	9924.74	6142.16	5499.11	6512.06
NDST1-AS1	0	0	0	1.54108	3.86628	0.838635	1.68943	0
NDST2	488.133	502.239	491.431	505.473	626.337	486.408	384.346	494.238
NDST3	44.3757	46.4895	39.4756	51.6261	15.4651	30.1908	87.0059	62.8561
NDST4	0	0	0	0	0	0	0	0
NDUFA1	810.485	693.531	772.594	747.422	939.506	1267.18	709.563	652.67
NDUFA10	1728.98	1649.99	1521.02	1551.86	1550.38	2016.08	1593.14	1555.9
NDUFA11	2089.84	1824.52	1862.61	1889.36	1871.28	3066.89	1234.98	1499.94
NDUFA12	877.467	878.727	816.904	824.476	792.587	1045.78	774.606	772.355
NDUFA13	2178.6	1816.14	2047.09	1916.33	2110.99	3369.63	1415.75	1812.49
NDUFA2	619.585	502.239	540.574	504.702	610.872	874.696	419.825	472.712
NDUFA3	0	0	0	1.54108	0	1.67727	0	0
NDUFA4	2258.14	2104.22	1819.91	1815.39	2138.05	2732.27	2368.59	2006.23
NDUFA4L2	53.5858	25.15	49.9488	41.6091	0	26.8363	36.3228	42.1911
NDUFA5	1001.38	909.212	850.74	870.708	804.186	979.525	1075.33	892.901
NDUFA6	0	0	0	0	0	1.67727	0	0
NDUFA6-DT	0	0	0	0	0	0	0	0
NDUFA7	436.222	349.814	405.229	327.479	467.82	563.563	301.564	313.419
NDUFA8	964.544	884.062	841.073	823.705	827.384	1170.73	691.824	785.271
NDUFA9	1568.22	1515.86	1490.41	1547.24	1368.66	1788.81	1774.75	1462.05
NDUFAB1	1235.82	1117.27	1178.63	1168.91	1244.94	1671.4	1083.77	898.067
NDUFAF1	380.961	357.435	353.669	383.728	510.349	579.497	389.415	331.501
NDUFAF2	491.482	435.172	446.316	439.977	332.5	541.758	437.564	446.881
NDUFAF3	957.846	873.392	799.986	783.637	811.918	1071.78	595.526	764.606
NDUFAF4	369.239	352.1	310.971	355.989	301.57	445.315	424.893	382.303
NDUFAF4P1	1.67456	0	1.61125	0	0	2.5159	0	0.861042
NDUFAF5	234.438	215.681	227.186	259.671	259.041	295.199	239.9	231.62
NDUFAF6	246.997	230.923	200.601	210.357	193.314	249.074	260.173	195.457
NDUFAF7	337.423	277.412	272.301	248.884	255.174	283.459	306.632	270.367
NDUFAF8	509.902	409.26	385.089	434.583	572.209	701.937	269.465	384.886
NDUFB1	391.009	328.475	356.086	313.609	375.029	604.656	373.365	300.504
NDUFB10	1644.41	1428.22	1420.32	1425.5	1511.71	2237.48	965.512	1273.48
NDUFB11	925.192	810.136	839.461	847.592	873.779	1192.54	639.451	830.906
NDUFB2	1086.79	909.974	932.914	899.218	1128.95	1520.44	895.4	860.181
NDUFB2-AS1	15.071	19.0531	17.7238	19.2635	15.4651	34.384	16.8943	23.2481
NDUFB3	884.165	811.66	707.339	678.844	854.447	1065.9	792.345	607.896
NDUFB4	1452.68	1327.62	1246.3	1245.19	1275.87	1515.41	1142.9	1136.58
NDUFB5	904.26	859.674	709.756	718.142	866.046	1121.25	862.456	724.998
NDUFB6	943.612	869.581	735.536	709.666	866.046	1023.13	815.997	792.159
NDUFB7	1553.15	1320.76	1326.06	1258.29	1206.28	1939.76	788.121	1162.41
NDUFB8	1909.83	1644.66	1690.2	1672.84	1411.19	2357.4	1161.49	1520.6
NDUFB9	1505.43	1314.66	1355.06	1342.28	1322.27	1965.76	1152.19	1351.84
NDUFC1	572.698	477.851	443.094	448.453	576.075	755.61	522.88	495.099
NDUFC2	218.529	227.112	199.795	232.703	317.035	367.322	237.366	163.598
NDUFC2-KCTD14	0	0	0	0	0	0	0	0
NDUFS1	2653.33	2681.15	2816.47	2785.5	2930.64	2395.14	3020.71	2621.01
NDUFS2	2258.14	2104.22	2173.58	2206.82	1987.27	2427.85	1898.92	1922.71
NDUFS3	919.331	820.044	899.883	929.269	761.657	1189.18	867.525	868.792
NDUFS4	1043.25	975.516	928.886	956.238	1078.69	1291.5	905.537	807.658
NDUFS5	3292.18	2849.58	3018.68	2926.5	2980.9	4547.92	2677.75	2768.25
NDUFS6	1296.11	1137.85	1098.07	1073.36	951.104	1678.95	873.438	1121.94
NDUFS7	926.866	779.651	804.819	786.719	819.651	1188.35	493.315	722.415
NDUFS8	1163.82	1112.7	1191.52	1175.07	1101.89	1675.59	768.693	1098.69
NDUFV1	2010.3	1833.67	1840.85	1850.83	1670.23	2602.28	1303.4	1696.25
NDUFV2	1662	1649.99	1563.72	1596.55	1589.04	2033.69	1626.08	1415.55
NDUFV2-AS1	11.7219	7.62122	4.83375	8.47592	3.86628	12.5795	2.53415	6.0273
NDUFV3	818.857	752.977	817.709	771.309	784.854	1005.52	682.532	846.405
NEAT1	2993.27	3114.03	2155.05	2480.36	4264.5	4193.17	2603.42	2873.3
NEB	0	0.762122	1.61125	1.54108	0	1.67727	0.844717	0
NEBL	0.837278	0	1.61125	0.770538	0	0	0	0
NEBL-AS1	0	0	0	0	0	0	0	0
NECAB1	0	0	0.805625	0	0	0	0	0
NECAB2	0.837278	2.28637	3.2225	3.85269	0	3.35454	0	1.72208
NECAB3	225.228	209.584	232.826	231.161	320.901	329.583	180.77	241.953
NECAP1	569.349	631.037	706.533	745.11	951.104	739.676	422.359	335.807
NECAP2	2210.41	2061.54	2011.65	1973.35	2068.46	2380.88	1405.61	1536.1
NECTIN1	229.414	241.593	303.721	299.739	131.453	202.95	300.719	391.774
NECTIN2	2581.33	2616.37	2379.82	2291.58	2930.64	3460.21	1507.82	2369.59
NECTIN3	2183.62	2236.83	2564.3	2514.27	2660	1970.79	3732.81	2867.27
NECTIN3-AS1	1.67456	1.52424	2.41688	1.54108	3.86628	1.67727	0.844717	0
NECTIN4	0	0.762122	1.61125	0.770538	0	8.38635	0.844717	0
NEDD1	1134.51	1141.66	1165.74	1165.05	947.238	753.933	1571.17	1223.54
NEDD4	2615.66	2898.35	3183.02	3220.08	3348.2	1483.54	3323.12	2729.5
NEDD4L	560.976	560.922	393.951	361.382	1457.59	957.721	275.378	291.032
NEDD8	443.757	411.546	384.283	383.728	363.43	743.03	391.104	396.08
NEDD8-MDP1	3.34911	9.14547	3.2225	7.70538	7.73256	5.03181	7.60246	6.0273
NEDD9	274.627	381.823	402.007	454.617	614.738	343.84	434.185	423.633
NEFH	93.7751	94.5032	120.844	125.598	69.593	102.313	84.4717	125.712
NEFL	16.7456	10.6697	16.9181	20.8045	46.3953	84.7021	2.53415	4.30521
NEFM	68.6568	49.5379	63.6444	60.8725	85.0581	92.2498	36.3228	50.8015
NEGR1	877.467	849.004	1092.43	1092.62	924.04	819.346	1221.46	986.755
NEGR1-IT1	0	0	0	0	0	0	0	0
NEIL1	19.2574	15.2424	14.5013	19.2635	15.4651	15.9341	1.68943	6.0273
NEIL2	313.142	282.747	325.473	354.448	289.971	348.033	260.173	331.501
NEIL3	338.26	333.81	326.278	284.329	193.314	228.947	435.029	348.722
NEK1	510.739	525.102	515.6	493.915	595.407	394.997	682.532	547.623
NEK10	22.6065	31.247	55.5881	60.8725	38.6628	25.159	29.5651	24.1092
NEK11	93.7751	105.935	78.1456	99.3994	112.122	109.023	131.776	108.491
NEK2	936.914	965.609	589.718	547.853	560.61	663.36	808.395	744.802
NEK3	241.136	243.879	187.711	194.946	173.983	219.722	255.949	242.814
NEK4	495.668	522.816	455.178	520.884	460.087	369.838	577.787	526.097
NEK5	0.837278	0.762122	0	0.770538	0	0.838635	0	0
NEK6	2395.45	2473.09	2510.33	2401	2760.52	2208.13	2001.14	2174.13
NEK7	3291.34	3264.93	5628.1	5793.68	4786.45	2780.07	5875.01	4532.53
NEK8	40.1893	42.6788	49.9488	47.0028	46.3953	42.7704	20.2732	44.7742
NEK9	1833.64	1996	2026.15	1878.57	1647.03	1269.69	1687.75	1655.78
NELFA	402.731	409.26	400.396	424.566	344.099	394.997	275.378	401.246
NELFB	2427.27	2313.8	2423.32	2431.82	1824.88	2634.99	1666.63	2252.49
NELFCD	1684.6	1690.39	1809.43	1801.52	1465.32	1702.43	1690.28	1739.31
NELFE	0	0	0	0.770538	0	0	0	0
NELL1	0	0	0	0	0	0	0	0
NELL2	0.837278	4.57273	2.41688	3.08215	3.86628	4.19317	0	5.16625
NEMF	1429.23	1326.85	1466.24	1444.76	1724.36	1566.57	1749.41	1406.08
NEMP1	1541.43	1767.36	1436.43	1433.97	1484.65	1029	2060.27	1582.6
NEMP2	158.245	149.376	128.9	126.368	131.453	114.054	192.596	168.764
NENF	513.251	467.943	493.848	512.408	467.82	613.042	342.955	445.159
NEO1	962.032	1190.43	1032.01	925.416	1198.55	854.569	1047.45	983.31
NEPRO	568.511	605.887	579.244	604.872	641.802	589.56	701.96	555.372
NES	7259.2	7136.51	5075.44	5594.11	5517.18	7094.85	8768.17	12028.8
NET1	937.751	965.609	1305.92	1381.57	958.837	804.251	981.562	886.013
NETO1	39.352	32.7713	24.1688	53.9377	50.2616	43.609	71.801	73.1886
NETO2	1390.72	1338.29	1702.29	1651.26	831.25	810.96	1875.27	1591.21
NEU1	0	0	0.805625	0	0	0	0.844717	0.861042
NEU2	0	0	0	0	0	0	0	0
NEU3	275.464	301.8	267.468	251.195	359.564	250.752	241.589	216.983
NEU4	0	0	0	0	0	0	0	0
NEURL1	5.02367	4.57273	4.02813	6.1643	7.73256	11.7409	5.0683	7.74938
NEURL1-AS1	0	0	0	0	0	0	0	0
NEURL1B	529.997	563.97	283.58	248.113	201.046	236.495	326.906	423.633
NEURL2	32.6538	38.1061	10.4731	23.8867	30.9302	23.4818	25.3415	25.8313
NEURL3	0	0	0	0	0	0	0	0
NEURL4	718.384	701.915	797.569	795.195	761.657	769.028	564.271	768.911
NEUROD1	0	0	0	0	0	0	0	0
NEUROD2	0	0	0	0	0	0	0	0
NEUROD4	0	0	0	0	0	0	0	0
NEUROD6	0	0	0	0	0	0	0	0
NEUROG1	0	0	0	0	0	0	0	0
NEUROG2	0	0	0	0	0	0	0	0
NEUROG2-AS1	0	0	0	0	0	0	0.844717	0
NEUROG3	0	0	0	0	0	0	0	0
NEXMIF	0.837278	0	0	0	0	0	0	0
NEXN	4095.96	3935.6	3648.68	3635.4	3962.94	5127.41	4149.25	4011.6
NEXN-AS1	88.7514	84.5956	65.2556	81.677	139.186	105.668	34.6334	52.5236
NF1	1717.26	2047.06	1873.08	1642.02	2149.65	877.212	2506.28	1984.7
NF1P2	0	0	0	0	0	0	0	0
NF2	1671.21	1861.86	1981.84	1893.98	1801.69	2037.88	1363.37	1693.67
NFAM1	0	0.762122	0	0	0	0	0	0
NFASC	35.1657	46.4895	25.78	32.3626	162.384	145.084	16.0496	11.1936
NFAT5	967.056	1205.68	1184.27	1091.85	1345.46	842.828	1305.09	1015.17
NFATC1	69.494	83.8334	50.7544	52.3966	108.256	101.475	43.0806	53.3846
NFATC2	15.071	38.1061	70.895	97.8583	23.1977	16.7727	99.6767	101.603
NFATC2IP	1013.94	1040.3	1060.2	1100.33	1098.02	904.887	1079.55	1099.55
NFATC3	713.361	708.774	740.369	752.045	672.732	519.954	994.232	855.015
NFATC4	804.624	679.813	832.211	856.068	529.68	692.712	661.414	897.206
NFE2	1.67456	0.762122	0.805625	0.770538	7.73256	1.67727	1.68943	0.861042
NFE2L1	6374.19	6855.29	6598.07	6517.98	7601.1	6673.02	5997.49	6802.24
NFE2L2	2119.99	2082.88	1940.75	1899.38	2037.53	1720.88	2629.61	2180.16
NFE2L3	1338.81	1298.66	898.272	896.906	1260.41	1113.71	1009.44	910.122
NFE4	2.51183	0.762122	0	0	0	0	1.68943	0.861042
NFIA	31.8165	24.3879	26.5856	30.051	42.5291	36.0613	27.8757	22.3871
NFIA-AS1	0	0	0	0	0	0	0	0
NFIA-AS2	0	0.762122	0.805625	0	0	0	0	0
NFIB	26.7929	22.8637	17.7238	16.9518	23.1977	38.5772	10.1366	12.0546
NFIC	2438.99	2401.45	2387.07	2278.48	1708.89	2240.83	1625.24	2329.12
NFIL3	1488.68	1507.48	970.778	1014.03	1554.24	1577.47	1092.22	979.005
NFIX	3153.19	3139.18	3739.71	3690.88	2315.9	2287.8	2232.59	2862.11
NFKB1	919.331	927.503	799.986	806.753	850.581	649.942	878.506	909.261
NFKB2	838.952	807.85	746.009	760.521	1047.76	968.623	516.967	729.303
NFKBIA	797.088	687.434	651.751	643.399	587.674	798.38	668.171	694
NFKBIB	605.352	558.636	490.626	576.363	456.221	734.644	421.514	540.735
NFKBID	53.5858	58.6834	67.6725	74.7422	46.3953	77.1544	42.2359	72.3276
NFKBIE	261.231	232.447	161.125	154.108	208.779	298.554	155.428	200.623
NFKBIL1	0	0	0	0.770538	0	0	0	0
NFKBIZ	501.529	455.749	562.326	520.884	668.866	382.417	516.967	452.047
NFRKB	499.017	509.86	514.794	557.87	498.75	441.96	526.259	539.874
NFS1	499.017	452.701	465.651	473.881	448.488	550.144	446.011	431.382
NFU1	748.526	711.822	654.168	704.272	827.384	978.687	716.32	566.566
NFX1	1080.93	1127.18	1100.48	1123.44	1105.76	888.114	1309.31	1226.99
NFXL1	288.861	266.743	261.023	267.377	270.639	239.85	349.713	286.727
NFYA	1279.36	1350.48	1487.18	1454.01	1384.13	1043.26	1597.36	1538.68
NFYB	634.656	573.878	542.186	555.558	444.622	520.792	778.829	638.894
NFYC	632.145	705.725	650.139	604.102	576.075	645.749	553.29	653.531
NFYC-AS1	30.142	32.7713	24.1688	20.034	15.4651	17.6113	38.857	28.4144
NGB	0	0	0	0	0	0	0	0
NGDN	594.467	533.486	481.764	480.045	452.355	561.885	542.309	532.124
NGEF	34.3284	45.7273	146.624	111.728	38.6628	37.7386	69.2668	105.047
NGF	100.473	89.9304	150.652	141.779	38.6628	76.3158	58.2855	78.3549
NGF-AS1	0	0	0	0.770538	0	0	0	0
NGFR	11.7219	6.8591	1.61125	0.770538	7.73256	15.9341	0.844717	0
NGLY1	576.884	557.873	487.403	509.326	537.413	604.656	533.017	455.491
NGRN	3090.39	2978.37	2674.68	2731.56	2652.27	3095.4	2701.41	2759.64
NHEG1	0	0	0	0	0	0	0	0
NHEJ1	382.636	444.317	357.698	384.499	324.767	322.874	407.999	410.717
NHLH1	3.34911	1.52424	0.805625	4.62323	0	5.87044	2.53415	2.58313
NHLH2	0	0	0	0	0	0	0	0
NHLRC1	75.355	80.0228	77.34	63.9547	73.4593	72.1226	45.6147	51.6625
NHLRC2	591.118	696.58	691.226	685.779	591.541	426.026	791.5	632.866
NHLRC3	250.346	233.209	240.882	238.867	239.709	187.854	304.098	210.094
NHLRC4	15.071	13.7182	8.86188	12.3286	19.3314	24.3204	5.0683	5.16625
NHP2	2046.31	1750.59	1646.7	1582.69	1496.25	2424.49	1057.59	1365.61
NHS	122.243	89.9304	95.0638	104.793	73.4593	52.834	78.5587	76.6328
NHS-AS1	0.837278	0	0	0	0	0	0	0
NHSL1	365.89	381.061	347.224	318.232	266.773	284.297	186.683	181.68
NHSL2	9.21005	9.90759	17.7238	16.9518	11.5988	9.22498	10.1366	8.61042
NIBAN1	1975.98	2117.18	1276.92	1272.93	877.645	768.189	2925.26	2924.96
NIBAN2	20474.8	19823.6	25626.9	25662	19470.6	22357.2	13610.1	20179.4
NIBAN3	0.837278	5.33486	0.805625	1.54108	0	2.5159	1.68943	3.44417
NICN1	224.39	228.637	190.128	194.176	220.378	253.268	184.993	189.429
NID1	3113.84	3585.02	3202.36	3155.35	2756.66	1552.31	4844.45	5230.83
NID2	3123.88	3376.2	4122.38	4064.59	3556.98	2468.94	3446.45	3983.18
NIF3L1	673.171	637.896	600.996	607.184	467.82	568.594	751.798	696.583
NIFK	900.911	829.189	950.638	990.912	808.052	965.269	1121.78	906.678
NIFK-AS1	59.4467	64.0183	55.5881	41.6091	15.4651	62.059	53.2172	43.9132
NIM1K	24.281	33.5334	28.1969	38.5269	23.1977	16.7727	26.1862	23.2481
NIN	3482.24	4077.35	3713.13	3655.43	3406.19	1876.03	4216.83	3978.88
NINJ1	252.858	253.025	232.02	234.244	301.57	317.004	219.627	309.114
NINJ2	0	0	2.41688	0.770538	0	3.35454	0.844717	2.58313
NINJ2-AS1	17.5828	15.2424	12.89	14.6402	23.1977	20.9659	8.44717	9.47147
NINL	349.982	330.761	302.109	329.02	259.041	254.945	300.719	409.856
NIP7	1107.72	1055.54	1054.56	998.617	1144.42	1099.45	1026.33	956.618
NIPA1	498.18	519.767	513.183	482.357	579.942	334.615	707.028	623.395
NIPA2	2233.02	2299.32	2338.73	2273.86	2404.83	2147.74	2810.37	2366.14
NIPAL1	15.071	26.6743	22.5575	22.3456	15.4651	20.1272	20.2732	17.2208
NIPAL2	282.163	299.514	341.585	358.3	634.07	340.486	368.297	275.534
NIPAL3	3146.49	3450.13	3421.49	3593.02	5664.1	4094.21	3661.85	3708.51
NIPAL4	13.3964	9.90759	20.9463	19.2635	7.73256	12.5795	29.5651	34.4417
NIPBL	1797.63	1806.23	1974.59	1826.95	1631.57	903.21	2199.64	1829.72
NIPBL-DT	174.991	212.632	158.708	161.042	143.052	105.668	172.322	149.821
NIPSNAP1	1286.06	1149.28	965.945	913.088	1287.47	1452.52	986.63	1018.61
NIPSNAP2	1194.8	1145.47	1199.58	1201.27	900.843	1075.97	1333.81	1146.91
NIPSNAP3A	557.627	521.292	498.682	457.7	564.477	608.849	527.104	447.742
NIPSNAP3B	11.7219	8.38334	5.63938	13.0991	11.5988	5.87044	11.826	10.3325
NISCH	1668.69	1686.58	1745.79	1733.71	2068.46	1870.99	1261.16	1691.09
NIT1	325.701	336.858	290.831	265.836	340.232	432.735	247.502	269.506
NIT2	694.94	602.077	659.807	681.156	719.128	763.996	646.209	606.174
NKAIN1	1.67456	3.81061	4.83375	5.39377	0	5.87044	5.0683	1.72208
NKAIN2	0	0	0	0	0	0	0	0
NKAIN3	0	0	0	0	0	0	0	0
NKAIN3-IT1	0	0	0	0	0	0	0	0
NKAIN4	0	0.762122	0	0.770538	3.86628	0	0	0
NKAP	447.944	434.41	397.979	379.875	344.099	558.531	446.856	465.824
NKAPD1	658.1	646.28	594.551	687.32	711.395	653.296	666.482	658.697
NKAPL	38.5148	43.441	22.5575	33.9037	38.6628	31.8681	20.2732	26.6923
NKAPP1	8.37278	5.33486	4.02813	3.85269	3.86628	4.19317	4.22359	4.30521
NKD1	0.837278	2.28637	0.805625	0.770538	0	0.838635	1.68943	2.58313
NKD2	0	0	0	0	0	0	0	0
NKG7	0	0	0	0	0	0	0	0
NKILA	27.6302	32.7713	18.5294	22.3456	15.4651	17.6113	28.7204	29.2754
NKIRAS1	327.376	330.761	339.974	308.215	320.901	387.449	328.595	300.504
NKIRAS2	898.399	889.397	1019.12	1012.49	1229.48	1184.15	1032.24	1093.52
NKPD1	1.67456	4.57273	4.83375	2.31161	7.73256	0.838635	3.37887	3.44417
NKRF	338.26	318.567	261.828	294.346	394.36	306.102	412.222	385.747
NKTR	1712.23	1740.69	1872.27	1768.38	1677.96	1072.61	2154.87	1908.07
NKX1-1	0	0	0	0	0	0	0	0
NKX1-2	0	0	0	0	0	0	0	0
NKX2-1	0	0	0	0	0	0	0	0
NKX2-1-AS1	0	0	0	0	0	0	0	0
NKX2-2	0	0	0	0	0	0	0	0
NKX2-3	0	0	0	0	0	0	0	0
NKX2-4	0	0	0	0	0	0	0	0
NKX2-5	0.837278	0	0	0	0	0	0	1.72208
NKX2-6	25.1183	25.15	20.1406	19.2635	108.256	34.384	8.44717	31.8586
NKX2-8	0	0	0	0	0	0	0	0
NKX3-1	146.524	154.711	229.603	220.374	201.046	159.341	158.807	135.184
NKX3-2	12.5592	15.2424	5.63938	7.70538	27.0639	19.2886	4.22359	10.3325
NKX6-1	8.37278	15.2424	9.6675	7.70538	0	11.7409	6.75774	6.88834
NKX6-2	2.51183	0.762122	3.2225	3.08215	0	2.5159	0.844717	0.861042
NKX6-3	0	0	0	0	0	0	0	0
NLE1	528.322	526.626	503.516	456.159	417.558	541.758	446.856	532.985
NLGN1	101.311	94.5032	109.565	99.3994	146.919	41.0931	134.31	127.434
NLGN1-AS1	0	0	0	0	0	0	0	0
NLGN2	1025.67	1003.71	1131.1	1166.59	1086.42	1032.36	846.407	1114.19
NLGN3	4.18639	3.81061	4.02813	3.85269	7.73256	5.03181	5.0683	6.88834
NLGN4X	0	0	2.41688	1.54108	0	1.67727	1.68943	3.44417
NLGN4Y	0	0	0	0	0	0	0	0
NLGN4Y-AS1	0	0	0	0	0	0	0	0
NLK	307.281	381.823	326.278	339.037	255.174	339.647	215.403	196.318
NLN	1756.61	1710.2	2050.32	2047.32	1786.22	1314.98	1733.36	1531.79
NLRC3	0	0	0.805625	0.770538	0	0	0	0
NLRC4	0	0	0	0	0	0	0	0
NLRC5	424.5	413.07	600.191	604.102	355.698	364.806	491.626	566.566
NLRP1	372.589	384.872	388.311	372.94	247.442	263.331	354.781	506.293
NLRP10	0	0	0	0	0	0	0	0
NLRP11	0	0	0.805625	0	0	0	0	0
NLRP12	0	0	0	0	0	0	0	0
NLRP13	0	0	0	0	0	0	0	0
NLRP14	0.837278	1.52424	0	0.770538	0	0.838635	1.68943	3.44417
NLRP2	0	0	0	0	0	0	0	0
NLRP2B	0	0	0	0	0	0	0.844717	0
NLRP3	1.67456	4.57273	0	2.31161	0	3.35454	2.53415	2.58313
NLRP4	0	0	0	0	0	0	0	0
NLRP5	0	0	0	0	0	0	0	0
NLRP6	0	0	0	0	0	0	0	0
NLRP7	0	0	0	0	0	0	0	0
NLRP8	0	0	0	0	0	0	0	0
NLRP9	0	0	0	0	0	0	0	0.861042
NLRX1	237.787	221.015	246.521	241.949	320.901	270.04	175.701	221.288
NMB	66.9822	73.1637	102.314	94.0056	73.4593	99.7975	52.3725	62.8561
NMBR	0	0	0.805625	0	0	0.838635	0	0
NMD3	1401.6	1326.09	1388.9	1428.58	1662.5	1190.86	1675.92	1383.7
NME1	645.541	634.848	640.472	638.006	460.087	1036.55	687.6	605.313
NME1-NME2	0	0	0	0	0	0	0	0
NME2	15.071	19.0531	20.1406	16.9518	15.4651	23.4818	16.8943	13.7767
NME3	283.837	240.831	256.189	257.36	344.099	432.735	170.633	234.204
NME4	2481.69	2338.19	2176.8	2098.95	2087.79	2686.15	1497.68	2194.8
NME5	10.0473	5.33486	8.86188	3.85269	3.86628	10.9023	2.53415	4.30521
NME6	368.402	352.863	396.368	392.974	405.959	305.263	364.918	399.524
NME7	457.154	448.128	387.506	392.204	506.482	525.824	561.737	444.298
NME8	0	0	0	0	0	0	0	0
NME9	0.837278	0	0	0	0	0.838635	0	0
NMI	164.944	155.473	136.956	142.55	104.39	155.986	225.54	191.151
NMNAT1	307.281	285.796	257.8	324.397	340.232	363.967	246.657	266.062
NMNAT2	36.0029	51.0622	81.3681	84.7592	131.453	62.059	71.801	39.608
NMNAT3	0.837278	0	0.805625	0.770538	0	0.838635	0	0
NMRAL1	0	0.762122	0	0	0	0.838635	0	0.861042
NMRAL2P	1.67456	2.28637	0.805625	0	3.86628	1.67727	4.22359	1.72208
NMRK1	180.852	142.517	172.404	174.142	115.988	181.145	141.913	112.797
NMRK2	0	0	0	0	0	0	0	0
NMS	0	0	0	0	0	0	0	0
NMT1	3329.02	3287.03	3426.32	3263.23	2911.31	3450.14	2807.84	3082.53
NMT2	798.763	751.453	638.055	698.108	576.075	751.417	641.141	621.673
NMU	2.51183	0.762122	0	0.770538	0	1.67727	0	0
NMUR1	0	0	0	0	0	0	0	0
NMUR2	0	0	0	0	0	0	0	0
NNAT	224.39	201.962	165.959	194.176	92.7907	168.566	124.173	174.792
NNMT	428.686	423.74	422.953	415.32	858.314	903.21	387.725	423.633
NNT	1801.82	1936.55	1714.37	1579.6	1805.55	1370.33	1996.07	1621.34
NNT-AS1	231.089	240.069	207.046	218.062	143.052	145.084	261.018	199.762
NOA1	478.086	466.419	456.789	391.433	378.895	461.249	414.756	436.549
NOB1	895.05	825.378	913.579	859.15	993.633	1006.36	769.538	835.211
NOBOX	0	0	0	0	0	0	0	0
NOC2L	2873.54	3004.29	3385.24	3247.05	2729.59	3873.65	2208.09	2983.51
NOC2LP2	5.02367	0.762122	4.02813	3.85269	0	0.838635	2.53415	0
NOC3L	875.792	929.027	1007.84	974.731	916.308	719.549	1174.16	979.866
NOC4L	480.597	456.511	491.431	481.586	440.756	617.235	361.539	466.685
NOCT	203.458	187.482	234.437	191.864	212.645	183.661	239.055	232.481
NOD1	182.527	144.041	124.872	144.091	119.855	129.15	146.981	134.323
NOD2	0	0	0.805625	0	0	0	0	0
NODAL	0	0	0	0	0	0.838635	0	0
NOG	405.242	388.682	371.393	391.433	877.645	858.762	179.925	283.283
NOL10	933.565	972.468	971.584	936.974	881.511	967.784	1138.68	968.673
NOL11	1293.59	1387.82	1438.04	1386.2	1233.34	1224.41	1829.66	1538.68
NOL12	369.239	396.304	388.311	372.94	317.035	446.992	239.9	368.526
NOL3	134.802	128.799	121.649	105.564	224.244	196.241	96.2978	128.295
NOL4	0	0.762122	0	0	3.86628	0	0	0
NOL4L	361.704	340.669	369.782	396.827	344.099	345.517	402.085	453.769
NOL4L-DT	0	0	0	0	0	0	0	0
NOL6	1808.52	1895.4	2229.16	2296.2	2165.12	2067.23	1609.19	1753.94
NOL7	1944.16	1794.04	1737.73	1799.98	1681.83	2053.82	1693.66	1753.94
NOL8	1054.13	1052.49	933.72	866.855	808.052	857.923	1148.82	1011.72
NOL9	457.154	493.855	482.569	426.108	363.43	513.244	516.967	482.184
NOLC1	1948.34	1949.51	1840.05	1874.72	1036.16	1396.33	2085.61	2226.66
NOM1	936.914	929.789	884.576	909.235	873.779	769.028	754.333	807.658
NOMO1	0	0	0	0	0	0	0	0
NOMO2	382.636	419.167	440.677	443.83	610.872	336.293	381.812	403.829
NOMO3	0	0	0	0	0	0	0	0
NONO	9288.76	9467.84	9211.52	9172.49	7241.54	7801.82	8524.89	9112.41
NOP10	1646.93	1576.07	1672.48	1628.92	1786.22	2314.63	1404.77	1321.7
NOP14	1592.5	1518.91	1594.33	1578.06	1287.47	1505.35	1475.72	1592.93
NOP14-AS1	107.172	140.23	145.818	160.272	139.186	171.081	108.124	127.434
NOP16	555.115	557.111	625.971	604.102	549.012	743.869	473.886	594.119
NOP2	1148.74	1259.03	1323.64	1308.37	1009.1	1226.08	1011.13	1343.23
NOP53	1720.61	1488.42	1312.36	1241.34	1105.76	1699.91	859.078	1436.22
NOP53-AS1	0	0	0	0	0	0	0	0
NOP56	2717.8	2759.64	2682.73	2636.01	2288.84	3098.76	2741.11	2757.06
NOP58	2094.87	2123.27	2040.65	1998.78	1685.7	2150.26	2490.23	2141.41
NOP9	1453.51	1485.38	1600.78	1598.87	1573.58	1412.26	1650.58	1690.23
NORAD	6823.81	7119.75	7149.92	7497.34	7701.63	5141.67	7611.75	6320.91
NOS1	0	0	0	0	0	0	0	0
NOS1AP	11.7219	4.57273	14.5013	13.0991	19.3314	8.38635	16.0496	7.74938
NOS2	0	0	0	0.770538	0	0	0	0
NOS2P3	0	0	0	0	0	0	0	0
NOS3	5.86094	5.33486	1.61125	1.54108	0	7.54771	0.844717	3.44417
NOSIP	1096.83	1039.53	1022.34	993.994	1047.76	1595.08	654.656	984.172
NOSTRIN	0.837278	4.57273	0.805625	1.54108	7.73256	8.38635	5.0683	2.58313
NOTCH1	766.946	993.045	1152.85	1068.74	676.599	529.178	582.855	963.507
NOTCH2	5588.83	6507	6963.02	6857.79	6537.88	2972.96	6300.75	6339.86
NOTCH2NLA	36.0029	43.441	28.1969	25.4278	34.7965	21.8045	14.3602	20.665
NOTCH2NLB	58.6094	54.8728	40.2813	48.5439	46.3953	51.1567	31.2545	38.7469
NOTCH2NLC	26.7929	27.4364	45.9206	28.5099	11.5988	25.9977	25.3415	18.0819
NOTCH2NLR	24.281	27.4364	20.9463	33.1331	23.1977	18.45	19.4285	22.3871
NOTCH3	931.89	973.992	1251.94	1276.78	1070.96	631.492	605.662	879.124
NOTCH4	0	0.762122	0	0	0	0	0	0
NOTO	0	0	0	0	0	0	0	0
NOTUM	1.67456	2.28637	5.63938	5.39377	11.5988	0.838635	6.75774	5.16625
NOVA1	26.7929	25.9122	29.8081	20.034	7.73256	25.159	34.6334	29.2754
NOVA2	0	0	0	0	0	0	0	0
NOX1	0	0	0	0	0	0	0	0
NOX3	0	0	1.61125	0	0	0	0.844717	0
NOX4	314.816	274.364	384.283	401.45	328.634	307.779	523.725	405.551
NOX5	5.86094	3.81061	7.25063	3.08215	3.86628	5.87044	0.844717	4.30521
NOXA1	4.18639	3.81061	4.02813	6.1643	7.73256	11.7409	4.22359	4.30521
NOXO1	1.67456	0.762122	0.805625	3.85269	0	3.35454	0.844717	0.861042
NOXRED1	5.86094	2.28637	1.61125	3.85269	3.86628	2.5159	3.37887	4.30521
NPAP1	1.67456	1.52424	0.805625	0.770538	0	0.838635	0.844717	0.861042
NPAP1L	0	0	0	0	0	0	0	0
NPAS1	46.0503	46.4895	25.78	25.4278	216.512	229.786	10.1366	14.6377
NPAS2	493.156	499.19	514.794	539.377	390.494	411.77	346.334	416.745
NPAS2-AS1	0	0	0	0	0	0	0	0
NPAS3	0	0	1.61125	0	0	0	0	0
NPAS4	6.69822	5.33486	9.6675	3.85269	0	0.838635	10.9813	11.1936
NPAT	549.254	632.561	659.807	607.955	487.151	306.102	874.283	673.335
NPB	11.7219	10.6697	12.0844	13.0991	15.4651	20.9659	6.75774	11.1936
NPBWR1	0	0	0	0	0	0	0	0
NPBWR2	0	0	0	0	0	0	0	0
NPC1	970.405	1233.88	994.947	1076.44	1871.28	1121.25	1520.49	1357
NPC1L1	0	0	1.61125	0	0	0.838635	0.844717	3.44417
NPC2	2100.73	1990.66	1939.95	1835.42	2327.5	2929.35	1752.79	1708.31
NPDC1	482.272	392.493	519.628	523.966	1001.37	1061.71	201.887	315.142
NPEPL1	9.21005	11.4318	13.6956	17.7224	27.0639	20.1272	10.1366	17.2208
NPEPPS	1864.62	1951.8	2706.09	2772.4	2899.71	2572.93	2730.97	2396.28
NPEPPSP1	0	0	0	0	0	0.838635	0	0
NPFF	6.69822	6.8591	5.63938	7.70538	7.73256	11.7409	5.0683	6.0273
NPFFR1	0	0	0	0	0	0	0	0
NPFFR2	0	0	0	0	0	0	0	0
NPHP1	55.2603	56.397	43.5038	33.1331	77.3256	56.1885	50.683	47.3573
NPHP3	171.642	173.002	218.324	221.915	177.849	244.881	237.366	146.377
NPHP3-ACAD11	0	0	0	0	0	0	0	0
NPHP3-AS1	0.837278	3.04849	0.805625	1.54108	0	2.5159	0.844717	0.861042
NPHP4	183.364	194.341	241.688	237.326	216.512	185.338	178.235	221.288
NPHS1	0	0	0	0	0	0	0	0
NPHS2	0	0	0	0	0	0	0	0
NPIPA1	0	0	0	0	0	0	0	0
NPIPA2	0	0	0	0	0	0	0	0
NPIPA3	0	0	0	0	0	0	0	0
NPIPA5	0	0	0	0	0	0	0	0
NPIPA7	0	0	0	0	0	0	0	0
NPIPA8	2.51183	0	1.61125	1.54108	0	2.5159	4.22359	0.861042
NPIPB11	3.34911	3.04849	6.445	1.54108	3.86628	2.5159	2.53415	3.44417
NPIPB12	0	0	0.805625	0	0	0.838635	0	0.861042
NPIPB13	0	0	0	0	3.86628	0	0	0
NPIPB15	19.2574	17.5288	19.335	16.9518	27.0639	33.5454	13.5155	21.5261
NPIPB2	15.071	16.7667	9.6675	10.017	7.73256	13.4182	11.826	13.7767
NPIPB3	43.5384	39.6304	40.2813	53.1671	46.3953	44.4476	45.6147	61.9951
NPIPB4	0	0	0	0	0	0	0	0
NPIPB5	10.0473	6.8591	5.63938	10.017	3.86628	12.5795	5.0683	12.9156
NPIPB6	0.837278	0	0	1.54108	3.86628	0	0.844717	0
NPIPB8	0	0	0	0	0	0	0	0
NPIPB9	0	0.762122	0	3.08215	3.86628	0	0	0.861042
NPL	19.2574	12.194	11.2788	15.4108	0	15.9341	9.29189	10.3325
NPLOC4	3362.51	3455.46	3649.48	3739.42	3943.6	3710.12	2946.37	3280.57
NPM1	16492.7	15256.9	13916.4	14213.3	14046.2	16214.2	17239.8	15238.7
NPM2	0.837278	4.57273	4.83375	4.62323	3.86628	4.19317	1.68943	3.44417
NPM3	488.97	474.04	579.244	577.133	421.424	591.237	417.29	501.127
NPNT	0	0	0	0	0	0	0	0
NPPA	0	0	0	0	0	0	0	0
NPPA-AS1	16.7456	11.4318	6.445	10.7875	11.5988	10.9023	13.5155	19.804
NPPB	0.837278	1.52424	0	0.770538	0	5.03181	0	0
NPPC	0	0	4.83375	4.62323	0	0.838635	1.68943	0.861042
NPR1	0	2.28637	0	0	0	0.838635	0	0
NPR2	782.855	784.986	746.814	777.473	842.849	752.255	772.072	817.129
NPR3	231.926	204.249	418.925	372.17	201.046	161.018	246.657	198.901
NPRL2	297.234	278.937	286.803	280.476	313.169	348.033	254.26	318.586
NPRL3	895.887	863.484	933.72	927.728	692.064	921.66	707.028	929.926
NPS	0	0	0	0	0	0	0	0
NPSR1	0	0	0	0	0	0	0	0
NPSR1-AS1	0	0	0	0	0	0	0	0
NPTN	4690.43	4600.17	5036.77	4995.4	4852.18	4588.17	6257.67	5818.06
NPTN-IT1	56.0976	48.0137	69.2838	61.643	50.2616	10.9023	107.279	75.7717
NPTX1	5507.61	5705.25	7934.6	6898.63	1561.98	2702.92	1234.98	1419
NPTX2	1.67456	1.52424	1.61125	1.54108	7.73256	4.19317	1.68943	3.44417
NPTXR	101.311	76.9743	153.069	143.32	247.442	163.534	130.931	136.906
NPVF	0	0	0	0	0	0	0	0
NPW	19.2574	12.9561	20.9463	18.4929	3.86628	15.0954	5.91302	16.3598
NPY	0	0	0	0	0	0	0	0
NPY1R	1.67456	0	1.61125	0.770538	0	0	0	0
NPY2R	0	0	0	0	0	0	0	0
NPY4R	0	2.28637	0.805625	3.08215	0	0	0.844717	2.58313
NPY4R2	0	0	0	0	0	0	0	0
NPY5R	0	0	0	0	0	0	0	0
NPY6R	0	0	0	0	0	0	0	0
NQO1	1344.67	1311.61	971.584	960.09	1735.96	1958.21	1996.91	1888.27
NQO2	423.662	408.498	429.398	391.433	355.698	474.667	397.862	464.963
NR0B1	0.837278	0.762122	0	0	0	2.5159	0	3.44417
NR0B2	0	0	0	0	0	0	0	0
NR1D1	408.591	387.158	820.932	810.606	355.698	348.872	468.818	602.73
NR1D2	1543.1	1597.41	1846.49	1857	1310.67	1002.17	2593.28	2093.19
NR1H2	1453.51	1367.25	1388.09	1356.92	1476.92	1803.06	898.779	1337.2
NR1H3	98.7988	92.2168	90.23	80.136	85.0581	111.538	70.1115	75.7717
NR1H4	0	0	0	0	0	0	0	0.861042
NR1I2	0.837278	1.52424	0	0	0	1.67727	0	0
NR1I3	0	0	0	0	0	0	0	0
NR2C1	385.148	445.842	358.503	401.45	479.418	363.129	491.626	407.273
NR2C2	1139.53	1246.07	1222.94	1273.7	974.302	542.597	1556.81	1338.06
NR2C2AP	256.207	232.447	225.575	197.258	139.186	208.82	198.509	246.258
NR2E1	0	0	0	0	0	0	0	0
NR2E3	10.0473	5.33486	4.02813	3.08215	0	0.838635	3.37887	2.58313
NR2F1	1895.6	1751.36	1853.74	1875.49	1933.14	1907.06	1666.63	1797
NR2F1-AS1	417.802	361.246	397.173	397.598	463.953	483.054	385.191	350.444
NR2F2	5867.64	5302.08	5446.83	5544.02	5551.98	5503.96	4548.8	4640.16
NR2F2-AS1	72.8431	77.7365	59.6163	58.5609	85.0581	84.7021	55.7513	58.5509
NR2F6	1116.09	996.856	1014.28	907.694	866.046	1133.83	730.681	1118.49
NR3C1	2389.59	2527.2	2481.33	2444.92	2153.52	1500.32	3148.26	2540.94
NR3C2	137.314	145.565	131.317	139.467	162.384	124.957	72.6457	59.4119
NR4A1	107.172	121.94	135.345	108.646	123.721	139.213	92.0742	139.489
NR4A2	72.8431	67.8289	68.4781	73.2011	42.5291	62.8976	39.7017	45.6353
NR4A3	9.21005	13.7182	12.0844	13.0991	11.5988	24.3204	19.4285	12.0546
NR5A1	0	0	0	0	0	0	0	0
NR5A2	1.67456	1.52424	4.83375	0.770538	0	1.67727	5.0683	6.0273
NR6A1	11.7219	11.4318	12.0844	8.47592	3.86628	11.7409	9.29189	12.0546
NRAD1	0	0	0	0	0	0	0	0
NRADDP	0	0	0.805625	0.770538	0	0	0	0
NRAP	0.837278	0	0.805625	0	0	0	0	0
NRARP	8.37278	8.38334	3.2225	3.85269	0	5.03181	0.844717	4.30521
NRAS	3130.58	3316.76	3601.95	3644.65	3220.61	2507.52	4815.73	3752.42
NRAV	150.71	152.424	189.322	169.518	193.314	151.793	149.515	153.266
NRBF2	652.239	652.377	580.05	614.889	653.401	639.878	784.742	624.256
NRBP1	3219.33	2934.17	3678.48	3599.95	3510.58	4051.44	3462.5	3706.79
NRBP2	698.29	700.39	770.983	832.181	1024.56	778.253	543.998	700.028
NRCAM	2.51183	9.14547	4.02813	6.1643	11.5988	4.19317	1.68943	0.861042
NRDC	5653.3	6139.66	6619.02	6339.99	6657.73	5836.06	7903.18	7027.83
NRDE2	322.352	333.047	325.473	345.972	278.372	317.004	378.433	361.638
NREP	3657.23	3195.58	4654.9	4820.49	3425.52	3180.1	4949.2	4226
NREP-AS1	0	0	0	0	0	0	0	0
NRF1	445.432	439.745	426.176	426.878	266.773	384.933	435.874	464.102
NRG1	406.08	426.026	533.324	520.884	1604.51	884.76	457.837	396.08
NRG1-IT1	0	0	0	0	0	0	0	0
NRG1-IT3	0	0	0	0	0	0	0	0
NRG2	1.67456	1.52424	0.805625	1.54108	3.86628	1.67727	1.68943	0
NRG3	0	0	0	0	0	0	0	0
NRG3-AS1	0	0	0	0	0	0	0	0
NRG4	0	0.762122	0	0.770538	0	2.5159	0	0.861042
NRGN	356.68	311.708	282.774	286.64	162.384	402.545	230.608	350.444
NRIP1	1722.28	1837.48	1701.48	1660.51	1384.13	700.26	1898.92	1589.48
NRIP2	0	1.52424	0.805625	0.770538	0	0.838635	0	0
NRIP3	888.352	1115.75	1028.78	1066.42	1252.67	1020.62	1017.88	885.152
NRIR	0	0	0	0	0	0	0	0
NRK	788.715	871.106	1185.88	1078.75	1333.87	649.942	882.73	799.908
NRL	14.2337	16.0046	16.9181	16.9518	27.0639	14.2568	12.6708	13.7767
NRM	0	0	0	0	0	0	0	0
NRN1	0	2.28637	0.805625	0	3.86628	3.35454	0	0
NRN1L	0	3.81061	2.41688	2.31161	0	0.838635	1.68943	0.861042
NRON	0	0	0	0	0	0	0	0
NRP1	8346.82	8324.66	9204.27	9122.4	6514.68	4998.26	8257.11	7878.54
NRP2	3258.68	3114.79	4907.87	4881.36	2671.6	1766.16	4569.08	4540.28
NRROS	41.0266	30.4849	41.0869	20.8045	19.3314	36.8999	13.5155	15.4988
NRSN1	0	0	0	0	0	0	0	0
NRSN2	1205.68	1144.71	1015.89	1076.44	1020.7	1471.8	962.133	1193.4
NRSN2-AS1	41.0266	45.7273	31.4194	30.8215	27.0639	35.2227	36.3228	38.7469
NRTN	0	0	1.61125	0.770538	0	2.5159	0.844717	0.861042
NRXN1	0	0	2.41688	0.770538	11.5988	0.838635	1.68943	0.861042
NRXN2	0.837278	0.762122	0.805625	0	0	1.67727	0	1.72208
NRXN3	59.4467	46.4895	84.5906	91.694	131.453	70.4453	123.329	155.849
NSA2	1734.84	1609.6	1441.26	1429.35	1302.94	1895.31	1583.85	1519.74
NSD1	1799.31	2021.91	2247.69	2251.51	1971.8	1034.88	2647.34	2591.74
NSD2	5762.98	6263.12	5336.46	5291.29	3587.91	3201.91	5943.43	6344.16
NSD3	1722.28	1805.47	2071.26	1996.46	1492.38	1096.93	2342.4	2001.92
NSDHL	1107.72	1103.55	840.267	806.753	1067.09	1463.42	818.531	867.931
NSF	0	1.52424	3.2225	0.770538	0	1.67727	0	0
NSFL1C	1977.65	1842.81	1690.2	1764.53	1836.48	2312.95	1546.68	1826.27
NSFP1	0.837278	0	0	0	3.86628	0	0	0
NSG1	15.071	19.0531	8.05625	10.017	27.0639	36.0613	20.2732	26.6923
NSG2	0	0	0	0	0	0	0	0
NSL1	693.266	712.584	627.582	593.314	479.418	550.144	762.78	647.504
NSMAF	1195.63	1245.31	1168.16	1125.76	954.971	971.978	1387.03	1241.62
NSMCE1	581.071	522.816	530.101	509.326	417.558	713.678	446.856	509.737
NSMCE1-DT	0	0	0	0	0	0	0.844717	0.861042
NSMCE2	544.23	489.282	463.234	483.898	529.68	563.563	593.836	491.655
NSMCE3	0	0	0	0	0	0	0	0.861042
NSMCE4A	533.346	491.569	457.595	505.473	421.424	496.472	527.948	545.04
NSMF	1003.9	1020.48	1090.82	1098.02	1043.9	1256.27	624.246	835.211
NSRP1	999.709	976.279	976.418	999.388	958.837	1280.6	954.531	975.561
NSUN2	2083.15	2241.4	2338.73	2400.23	2458.95	2062.2	2201.33	2224.93
NSUN3	206.808	219.491	216.713	250.425	243.576	187.854	306.632	230.759
NSUN4	365.053	361.246	335.14	364.465	382.762	348.872	346.334	299.643
NSUN5	370.914	393.255	356.892	372.94	293.837	468.797	356.471	409.856
NSUN5P1	119.731	112.794	94.2581	94.0056	115.988	142.568	96.2978	109.352
NSUN5P2	55.2603	60.9698	53.1713	52.3966	81.1918	105.668	51.5278	52.5236
NSUN6	143.174	166.143	147.429	161.042	119.855	132.504	214.558	197.179
NSUN7	3.34911	6.8591	1.61125	0	0	3.35454	0.844717	1.72208
NT5C	498.18	423.74	456.789	456.929	359.564	587.044	317.614	457.214
NT5C1A	0	0	0	0	0	0	0	0
NT5C1B	0	0	0	0	0	0	0	0
NT5C1B-RDH14	0	0	0	0	0	0	0	0
NT5C2	1698.84	1806.23	1623.33	1574.21	2107.12	1690.69	1680.14	1549.88
NT5C3A	419.476	428.313	252.966	265.836	382.762	394.997	573.563	501.127
NT5C3B	939.425	850.528	806.431	795.966	869.913	1168.22	643.675	736.191
NT5DC1	414.452	387.158	378.644	402.221	576.075	436.929	435.874	389.191
NT5DC2	5393.74	5135.94	4948.15	4763.47	3572.44	5454.48	4667.91	5551.14
NT5DC3	518.275	468.705	553.464	580.215	491.017	527.501	472.197	470.99
NT5DC4	0	0	0	0	0	0	0	0
NT5E	17615.5	19062.2	18797.7	19107	18917.7	16959.7	18906.5	16498.4
NT5M	10.0473	9.90759	9.6675	9.24646	0	5.03181	5.91302	11.1936
NTAN1	1.67456	2.28637	4.02813	3.85269	0	2.5159	2.53415	4.30521
NTF3	437.059	392.493	321.444	343.66	293.837	379.902	293.117	314.28
NTF4	0	0.762122	0	0.770538	0	0.838635	0	0
NTHL1	326.538	260.646	265.051	245.031	212.645	405.899	213.714	308.253
NTM	1799.31	1740.69	1927.06	2002.63	2443.49	1834.09	1724.91	1722.08
NTM-AS1	0	0	0	0	0	0	0.844717	0
NTM-IT	0	0	0	0	0	0	0	0
NTMT1	1296.11	1192.72	1117.4	1052.56	974.302	1592.57	881.885	1221.82
NTN1	2.51183	3.04849	4.02813	3.08215	11.5988	5.03181	4.22359	0.861042
NTN3	0.837278	5.33486	4.02813	4.62323	3.86628	1.67727	0.844717	2.58313
NTN4	746.852	865.771	506.738	504.702	896.977	508.213	1459.67	1404.36
NTN5	5.02367	2.28637	0	2.31161	0	3.35454	2.53415	1.72208
NTNG1	268.766	238.544	320.639	359.071	382.762	248.236	350.558	294.477
NTNG2	77.8668	79.2607	111.176	109.416	112.122	101.475	38.0123	62.8561
NTPCR	358.355	349.814	305.332	339.037	436.889	416.801	299.03	316.864
NTRK1	0	0	1.61125	0	0	1.67727	0	0
NTRK2	5.02367	6.8591	7.25063	4.62323	7.73256	5.03181	1.68943	1.72208
NTRK3	0	1.52424	0	0	0	0	0	0
NTRK3-AS1	0	0	0	0	0	0	0	0
NTS	0.837278	1.52424	0	0	0	0	0	0
NTSR1	751.038	753.739	1702.29	1573.44	719.128	966.946	636.917	948.008
NTSR2	0	0	0	0	0	0	0	0
NUAK1	521.624	554.825	657.39	678.844	982.035	559.369	776.295	785.271
NUAK2	173.316	190.531	169.181	195.717	100.523	140.891	210.335	243.675
NUB1	994.686	1039.53	997.364	913.088	1028.43	1023.13	959.599	958.34
NUBP1	451.293	465.657	410.869	409.926	347.965	524.985	361.539	444.298
NUBP2	1096.83	953.415	969.167	950.073	908.575	1264.66	576.097	909.261
NUBPL	267.092	270.553	244.104	243.49	235.843	223.077	349.713	252.285
NUCB1	3630.44	3638.37	3701.85	3552.95	3282.47	4339.1	2225.83	3408.01
NUCB1-AS1	0	0	0.805625	0	0	0.838635	0	0
NUCB2	1756.61	1682	1531.49	1515.65	1353.2	1651.27	1678.45	1569.68
NUCKS1	9032.55	8747.64	4004.76	4045.33	2845.58	5456.16	6712.12	5403.9
NUDC	3618.71	3494.33	3413.43	3574.53	3081.42	4756.74	2611.87	3451.92
NUDCD1	1131.16	1200.34	994.141	1043.31	1132.82	937.594	1423.35	1180.49
NUDCD2	612.887	519.005	448.733	446.142	425.291	572.787	494.16	448.603
NUDCD3	2663.38	2630.08	2976.78	3061.35	2559.48	2796.85	2317.06	2614.12
NUDT1	578.559	496.904	416.508	403.762	351.831	665.876	350.558	488.211
NUDT10	41.8639	43.441	49.1431	46.2323	19.3314	45.2863	26.1862	22.3871
NUDT11	407.754	372.678	360.114	382.187	378.895	346.356	475.576	387.469
NUDT12	240.299	261.408	193.35	204.963	239.709	168.566	255.105	232.481
NUDT13	44.3757	48.0137	42.6981	39.2974	30.9302	46.9635	44.77	48.2184
NUDT14	165.781	131.085	124.872	150.255	143.052	254.945	62.5091	99.8809
NUDT15	710.849	749.928	573.605	634.923	572.209	675.101	913.14	696.583
NUDT16	961.195	948.842	924.858	888.43	1171.48	1009.72	811.773	865.348
NUDT16L1	511.577	410.784	488.209	507.785	784.854	749.739	315.08	367.665
NUDT16P1	6.69822	5.33486	9.6675	6.1643	11.5988	8.38635	3.37887	6.0273
NUDT17	59.4467	43.441	40.2813	50.8555	38.6628	61.2203	33.7887	45.6353
NUDT18	145.686	131.847	111.982	124.057	154.651	211.336	91.2295	142.072
NUDT19	185.876	207.297	165.153	193.405	181.715	249.074	203.577	185.124
NUDT2	346.633	294.179	314.194	278.164	239.709	425.188	280.446	288.449
NUDT21	2547.84	2760.41	2587.67	2548.94	1937.01	1931.38	3286.8	2645.12
NUDT22	512.414	452.701	530.907	506.244	537.413	737.16	295.651	483.906
NUDT3	788.715	869.581	905.523	900.759	765.523	763.996	925.81	878.263
NUDT4	660.612	689.721	638.861	676.532	804.186	617.235	868.369	799.047
NUDT4B	0	0	0	0	0	0	0	0
NUDT4P2	0	0	0	0	0	0	0	0
NUDT5	1139.53	1061.64	1068.26	1159.66	985.901	1251.24	1301.71	1202.88
NUDT6	99.636	87.6441	78.9513	76.2833	38.6628	104.829	92.9189	72.3276
NUDT7	45.213	42.6788	37.8644	33.1331	23.1977	51.9954	52.3725	44.7742
NUDT8	52.7485	44.9652	53.1713	43.9207	34.7965	60.3817	33.7887	43.9132
NUDT9	617.911	655.425	650.139	626.447	850.581	828.571	630.159	618.228
NUDT9P1	0.837278	1.52424	0	0	0	2.5159	4.22359	0.861042
NUF2	1204.01	1172.91	851.546	812.147	572.209	828.571	1200.34	1041
NUFIP1	323.189	291.893	319.833	302.821	309.302	316.165	356.471	329.779
NUFIP2	2036.26	2256.64	2275.89	2248.43	2254.04	1522.96	2732.66	2162.08
NUGGC	0	0	0	0	0	0	0	0
NUMA1	4540.56	4845.57	5123.78	4967.66	3885.61	3399.82	3797.85	5286.8
NUMB	2082.31	2233.78	2367.73	2396.37	2853.31	2052.98	2183.59	2119.03
NUMBL	955.334	957.988	907.939	972.419	989.767	1034.04	641.985	964.368
NUP107	1718.93	1737.64	1546.8	1564.96	1337.73	1330.07	2105.04	1762.55
NUP133	1413.32	1381.73	1358.28	1409.31	1453.72	1102.8	1705.48	1396.61
NUP153	2298.33	2537.87	2555.44	2602.88	2354.56	1304.92	2932.01	2503.91
NUP155	1255.08	1514.34	1374.4	1329.18	1117.35	845.344	1823.74	1385.42
NUP160	1115.25	1140.13	1330.09	1303.75	889.244	609.687	1862.6	1534.38
NUP188	2917.91	3345.72	3260.36	3149.96	2752.79	2386.75	3615.39	3851.44
NUP205	2896.98	3086.6	3208.8	3146.11	2447.35	1765.33	4055.49	3192.75
NUP210	0.837278	0	0.805625	1.54108	0	2.5159	0	1.72208
NUP210L	0	0.762122	0.805625	0	0	0.838635	3.37887	1.72208
NUP210P1	0	0	0	0	0	0	0	0
NUP214	1081.76	1274.27	1280.94	1208.97	997.5	811.798	1358.31	1386.28
NUP35	400.219	429.075	393.951	389.892	293.837	353.065	443.477	360.777
NUP37	674.846	662.284	599.385	601.02	587.674	696.905	708.718	632.005
NUP42	399.381	378.013	402.813	387.581	340.232	395.836	452.769	396.941
NUP43	1059.99	1040.3	1147.21	1138.86	947.238	930.884	1512.04	1215.79
NUP50	2129.2	2181.19	2430.57	2516.58	2199.91	1680.62	2533.31	2206.85
NUP50-DT	87.9141	105.935	99.8975	96.3173	139.186	124.957	94.6083	68.8834
NUP54	1018.97	1023.53	1025.56	963.943	927.907	834.442	1257.78	1047.89
NUP58	1910.67	2072.21	2192.11	2157.51	1565.84	1094.42	2633.83	2179.3
NUP62	2027.89	2078.31	1988.28	1925.57	1349.33	1789.65	1714.78	2020.87
NUP62CL	0	3.81061	1.61125	0	3.86628	2.5159	0	0
NUP85	1166.33	1130.99	1204.41	1225.16	811.918	1091.9	1344.79	1239.9
NUP88	1544.78	1550.92	1479.13	1488.68	1360.93	1472.64	1721.53	1499.07
NUP93	2035.42	2003.62	1928.67	1879.34	1473.05	1885.25	1952.99	2089.75
NUP98	3051.88	3377.73	3218.47	3034.38	3135.55	2229.09	3473.48	3234.08
NUPR1	701.639	659.998	437.454	372.17	502.616	748.062	341.266	657.836
NUPR2	0	0	0	0	0	0	0	0
NUS1	881.653	888.635	913.579	977.042	699.796	693.551	1202.88	935.953
NUSAP1	2027.05	2319.14	1716.79	1568.05	1248.81	1295.69	2486	2299.84
NUTF2	3015.04	2833.57	2733.49	2629.85	2424.16	3509.69	2492.76	2592.6
NUTM1	0	0	0	0	0	0	0	0
NUTM2A	1.67456	0.762122	2.41688	0.770538	7.73256	3.35454	2.53415	0.861042
NUTM2A-AS1	192.574	176.05	190.933	167.207	166.25	148.438	156.273	188.568
NUTM2B	1.67456	5.33486	0	3.08215	0	2.5159	0.844717	1.72208
NUTM2B-AS1	190.899	183.671	190.933	177.224	197.18	176.952	157.962	149.821
NUTM2D	9.21005	8.38334	5.63938	2.31161	0	6.70908	6.75774	8.61042
NUTM2E	0	0	0	0	0	0	0	0
NUTM2F	0	0	0	0	0	0	0	0
NUTM2G	0	0	0	0	0	0	0	0
NVL	623.772	572.354	618.72	597.167	684.331	597.108	684.221	648.365
NWD1	0	0	0	0	0	0	0	0
NWD2	0	0	0	0	0	0	0	0
NXF1	1347.18	1423.64	1393.73	1410.86	1357.06	1578.31	1346.48	1538.68
NXF2	0	0	0	0	0	0	0	0
NXF2B	0	0	0	0	0	0	0	0
NXF3	0.837278	0	0.805625	0	0	0	0	0
NXF4	1.67456	0	0	0	0	0	0	0
NXF5	0	0	0	0	0	0	0	0
NXN	1053.3	946.556	920.024	842.969	1136.69	1290.66	641.141	749.968
NXNL1	0	0	0	0	0	0	0	0
NXNL2	94.6124	79.2607	80.5625	79.3654	65.7267	79.6703	43.9253	89.5484
NXPE1	0	0	0	0	0	0	0	0
NXPE2	0	0	0	3.85269	0	0	0	2.58313
NXPE3	1429.23	1473.94	1230.19	1218.99	1627.7	1060.87	1272.14	1152.94
NXPE4	0	0	0	0	0	0	0	0
NXPH1	0	0	0	0	0	0	0	0
NXPH2	0	0	0	0	0	0	0	0.861042
NXPH3	5.02367	7.62122	4.83375	6.1643	3.86628	8.38635	1.68943	6.0273
NXPH4	35.1657	26.6743	41.0869	33.1331	23.1977	36.0613	16.0496	32.7196
NXT1	362.541	346.766	333.529	349.824	228.11	381.579	316.769	415.022
NXT2	192.574	204.249	164.348	181.076	146.919	140.052	205.266	189.429
NYAP1	46.0503	48.7758	42.6981	40.068	11.5988	31.8681	22.8074	37.0248
NYAP2	0	0	0	0	0	0	0.844717	0.861042
NYNRIN	551.766	580.737	534.935	597.938	429.157	384.933	582.855	755.995
NYX	0	0	0	0	0	0	0	0
OACYLP	0	0	0	0	0	0	0	0
OAF	1282.71	1276.55	1521.83	1503.32	1032.3	1297.37	859.078	1177.05
OARD1	307.281	290.369	241.688	258.901	204.913	314.488	280.446	198.04
OAS1	0.837278	0	2.41688	0	3.86628	0.838635	0	0
OAS2	3.34911	1.52424	5.63938	0	0	0	0	0.861042
OAS3	481.435	476.326	418.119	378.334	243.576	205.465	501.762	523.514
OASL	4.18639	3.04849	2.41688	2.31161	0	3.35454	0	0.861042
OAT	2601.42	2508.91	2439.43	2434.9	2768.26	2530.16	2409.13	2063.06
OAZ1	13217.3	11596.5	10788.1	10413.1	11765.1	15913.9	8083.95	10559
OAZ2	2007.79	2035.63	1732.09	1675.15	2292.7	2829.55	1741.81	1759.97
OAZ3	17.5828	12.9561	16.9181	15.4108	23.1977	40.2545	11.826	10.3325
OBI1	471.387	520.529	457.595	441.518	359.564	408.415	643.675	504.571
OBI1-AS1	0	0.762122	0	0	0	0	0.844717	0
OBP2A	0	0	0	0	0	0	0	0
OBP2B	0	0	0.805625	0	0	0	0	0
OBSCN	364.216	422.978	312.583	329.02	409.825	249.913	381.812	585.509
OBSCN-AS1	8.37278	1.52424	11.2788	5.39377	7.73256	13.4182	7.60246	8.61042
OBSL1	847.325	676.002	911.968	890.742	862.18	910.757	560.048	817.99
OC90	0	0	0	0	0	0	0	0
OCA2	5.02367	2.28637	0.805625	3.08215	0	0.838635	0	0
OCEL1	113.87	104.411	114.399	83.9887	123.721	108.184	91.2295	109.352
OCIAD1	1653.62	1656.85	1615.28	1625.06	2056.86	2073.94	1922.58	1784.08
OCIAD1-AS1	0	0	0	0	0	0	0	0
OCIAD2	431.198	442.793	501.099	472.34	811.918	902.371	518.656	470.129
OCLN	1.67456	3.04849	1.61125	1.54108	0	0.838635	0	1.72208
OCLNP1	0	0	0.805625	1.54108	3.86628	0	1.68943	1.72208
OCM	0	0	0	0	0	0.838635	0.844717	0
OCM2	0	0	0	0	0	0	0	0
OCRL	1243.36	1344.38	1534.72	1609.65	1705.03	981.203	1741.81	1563.65
OCSTAMP	0	0	0	0	0	0	0	0
ODAM	0	0	0	0	0	0	0	0
ODAPH	0.837278	0	4.83375	5.39377	0	5.03181	6.75774	3.44417
ODC1	2907.03	2946.36	2410.43	2366.32	2412.56	3336.93	2588.21	2339.45
ODC1-DT	5.02367	4.57273	4.83375	7.70538	3.86628	3.35454	2.53415	3.44417
ODF1	0	0	0	0.770538	0	0	0	0
ODF2	1776.7	1874.06	1463.02	1322.24	1121.22	1355.23	1528.94	1826.27
ODF2L	874.955	867.295	821.738	870.708	819.651	639.04	1005.21	748.246
ODF3	0	0	0	0	0	0	0	0
ODF3B	2.51183	1.52424	0.805625	1.54108	0	1.67727	0	0
ODF3L1	1.67456	1.52424	1.61125	0.770538	0	0.838635	0.844717	0.861042
ODF3L2	0	0.762122	0	0	0	0.838635	0.844717	0
ODF4	0	0	0.805625	0	0	0	0	0
ODR4	386.822	435.934	487.403	483.127	502.616	366.483	647.898	502.849
OFD1	433.71	423.74	426.176	430.731	405.959	407.576	484.023	421.05
OGA	3016.71	3349.53	2942.14	3017.43	3502.85	2522.61	3288.48	2787.19
OGDH	2367.82	2511.19	2897.03	2849.45	2725.73	2615.7	1942.01	2422.97
OGDHL	2.51183	3.81061	0.805625	2.31161	0	4.19317	2.53415	0
OGFOD1	1666.18	1786.41	1909.33	1914.02	1863.55	1808.1	1971.57	1858.13
OGFOD2	274.627	243.879	244.91	251.966	259.041	308.618	212.024	254.008
OGFOD3	594.467	593.693	555.881	591.773	579.942	686.003	412.222	594.119
OGFR	1116.09	1052.49	1191.52	1152.73	1040.03	1415.62	739.972	1192.54
OGFR-AS1	0	0.762122	0	1.54108	0	0.838635	1.68943	0
OGFRL1	1178.89	1388.59	1183.46	1198.19	2482.15	1489.42	1196.12	935.092
OGFRP1	0	3.81061	4.02813	0.770538	0	1.67727	2.53415	1.72208
OGG1	384.31	358.96	373.81	337.496	259.041	372.354	301.564	360.777
OGN	0	0.762122	0	0	0	0	0	0
OGT	1796.8	1771.17	1941.56	1983.37	2292.7	1416.45	2371.97	2029.48
OIP5	255.37	212.632	170.793	151.025	197.18	211.336	263.552	217.844
OIP5-AS1	1270.99	1415.26	1540.36	1456.32	1577.44	1121.25	1861.76	1581.73
OIT3	0	0.762122	2.41688	0	0	0	0.844717	0
OLA1	1674.56	1673.62	1691.81	1796.12	1623.84	1730.94	2127	1760.83
OLAH	0	0	0	0	0	0.838635	0	0
OLFM1	15.071	12.9561	33.8363	39.2974	61.8605	28.5136	16.8943	16.3598
OLFM2	82.8905	83.8334	107.954	122.516	23.1977	39.4158	117.416	117.963
OLFM3	0	0	0	0	0	0	0	0
OLFM4	0	0	0	0	0	0	0	0
OLFM5P	0	0	1.61125	0	0	1.67727	0.844717	0
OLFML1	6.69822	4.57273	2.41688	5.39377	7.73256	6.70908	10.9813	10.3325
OLFML2A	135.639	104.411	214.296	187.241	54.1279	71.2839	208.645	245.397
OLFML2B	225.228	176.05	282.774	261.983	158.517	129.15	124.173	139.489
OLFML3	1638.55	1426.69	1760.29	1804.6	1121.22	1420.65	1847.4	2150.02
OLIG1	0	0	0	0	0	0	0	0
OLIG2	0	0	0	0	0	0	0	0
OLIG3	0	0	0	0	0	0	0	0
OLMALINC	32.6538	30.4849	10.4731	23.8867	15.4651	20.9659	27.8757	21.5261
OLR1	29.3047	33.5334	43.5038	40.068	81.1918	72.9612	65.888	52.5236
OMA1	107.172	104.411	98.2863	100.17	162.384	119.086	159.652	105.047
OMD	0	0	0	0	0	0	0	0
OMG	1.67456	0	0	0	0	0	0	0
OMP	1.67456	0.762122	0	0.770538	0	0.838635	0	2.58313
ONECUT1	0.837278	0	0.805625	0	3.86628	0.838635	0	0
ONECUT2	11.7219	9.14547	7.25063	8.47592	0	5.03181	3.37887	3.44417
ONECUT3	0	0	0	0	0	0	0	0
OOEP	0	0	0	0	0	0.838635	0	0
OOSP1	0	0	0	0	0	0	0	0
OOSP2	0	0	0	0	0	0	0	0
OOSP4B	0	0	0	0	0	0	0	0
OPA1	1970.11	2133.94	2320.2	2267.69	2265.64	1453.35	2639.74	2094.06
OPA1-AS1	0	0	0	0	0	0	1.68943	0
OPA3	704.15	699.628	749.231	731.241	831.25	703.614	688.445	735.33
OPALIN	0	0	0	0	0	0	0	0
OPCML	46.8875	51.0622	67.6725	50.8555	73.4593	57.0272	97.1425	90.4095
OPHN1	310.63	307.135	336.751	316.691	398.227	200.434	267.775	247.119
OPLAH	54.423	44.9652	43.5038	44.6912	54.1279	37.7386	48.9936	84.3822
OPN1LW	0	0	0	0	0	0	0	0
OPN1MW	0	0	0	0	0	0	0	0
OPN1MW2	0	0	0	0	0	0	0	0
OPN1MW3	0	0	0	0	0	0	0	0
OPN1SW	0	0	0	0	0	0	0	0
OPN3	465.526	437.458	425.37	459.241	734.593	608.849	603.128	526.958
OPN4	0	0	0	0	0	1.67727	0	0
OPN5	0	0	0	0	0	0	0	0
OPRD1	0.837278	0	0	0.770538	0	0.838635	0	0.861042
OPRK1	0	0	0	0	0	0	0	0
OPRL1	5.02367	3.81061	4.02813	3.85269	0	5.03181	5.0683	2.58313
OPRM1	0	0	0	0	0	0	0	0
OPRPN	0	0	0	0	0	0	0	0
OPTC	0	0	0	0.770538	0	0	0	0
OPTN	3172.44	2985.23	2928.45	2948.08	4136.92	4084.99	2513.88	2844.02
OR10A2	0	0	0	0	0	0	0	0
OR10A3	0	0	0	0	0	0	0	0
OR10A4	0	0	0	0	0	0	0	0
OR10A5	0	0	0	0	0	0	0	0
OR10A6	0	0	0	0	0	0	0	0
OR10A7	0	0	0	0	0	0	0	0
OR10AC1	0	0	0	0	0	0	0	0
OR10AD1	0	0	0	0	0	0	0	0
OR10AG1	0	0	0	0	0	0	0	0
OR10C1	0	0	0	0	0	0	0	0
OR10D3	0	0	0	0	0	0	0	0
OR10G2	0	0	0	0	0	0	0	0
OR10G3	0	0	0	0	0	0	0	0
OR10G4	0	0	0	0	0	0	0	0
OR10G6	0	0	0	0	0	0	0	0
OR10G7	0	0	0	0	0	0	0	0
OR10G8	0	0	0	0	0	0	0	0
OR10G9	0	0	0	0	0	0	0	0
OR10H1	0	0	0	0	0	0	0	0
OR10H2	0	0	0	0	0	0	0	0
OR10H3	0	0	0	0	0	0	0	0
OR10H4	0	0	0	0	0	0	0	0
OR10H5	0	0	0	0	0	0	0	0
OR10J1	0	0	0	0	0	0	0	0
OR10J3	0	0	0	0	0	0	0	0
OR10J4	0	0	0	0	0	0	0	0
OR10J5	0	0	0	0	0	0	0	0
OR10K1	0	0	0	0	0	0	0	0
OR10K2	0	0	0	0	0	0	0	0
OR10P1	0	0	0	0	0	0	0	0
OR10Q1	0	0	0	0	0	0	0	0
OR10R2	0	0	0	0	0	0	0	0
OR10S1	0	0	0	0	0	0	0	0
OR10T2	0	0	0	0	0	0	0	0
OR10V1	0	0	0	0	0	0	0	0
OR10V2P	0	0	0	0	0	0.838635	0	0
OR10W1	0	0	0	0	0	0	0	0
OR10X1	0	0	0	0	0	0	0	0
OR10Z1	0	0	0	0	0	0	0	0
OR11A1	0	0	0	0	0	0	0	0
OR11G2	0	0	0	0	0	0	0	0
OR11H1	0	0	0	0	0	0	0	0
OR11H12	0	0	0	0	0	0	0	0
OR11H2	0	0	0	0	0	0	0	0
OR11H4	0	0	0	0	0	0.838635	0	0
OR11H6	0	0	0	0	0	0	0	0
OR11H7	0	0	0	0	0	0	0	0
OR11L1	0	0	0	0	0	0	0	0
OR12D1	0	0	0	0	0	0	0	0
OR12D2	0	0	0	0	0	0	0	0
OR12D3	0	0	0	0	0	0	0	0
OR13A1	0	0	0	0	0	0	0	0
OR13C2	0	0	0	0	0	0	0	0
OR13C3	0	0	0	0	0	0	0	0
OR13C4	0	0	0	0	0	0	0	0
OR13C5	0	0	0	0	0	0	0	0
OR13C8	0	0	0	0	0	0	0	0
OR13C9	0	0	0	0	0	0	0	0
OR13D1	0	0	0	0	0	0	0	0
OR13F1	0	0	0	0	0	0	0	0
OR13G1	0	0	0	0	0	0	0	0
OR13H1	0	0	0	0	0	0	0	0
OR13J1	0.837278	0	0	0	0	0	0	0
OR14A16	0	0	0	0	0	0	0	0
OR14A2	0	0	0	0	0	0	0	0
OR14C36	0	0	0	0	0	0	0	0
OR14I1	0	0	0	0	0	0	0	0
OR14J1	0	0	0	0	0	0	0	0
OR14K1	0	0	0	0	0	0	0	0
OR1A1	0	0	0	0	0	0	0	0
OR1A2	0	0	0	0	0	0	0	0
OR1B1	0	0	0	0.770538	0	0	0	0
OR1C1	0	0	0	0	0	0	0	0
OR1D2	0	0	0	0	0	0	0	0
OR1D4	0	0	0	0	0	0	0	0
OR1D5	0	0	0	0	0	0	0	0
OR1E1	0.837278	0	0	0	0	0	0	0
OR1E2	0	0	0	0	0	0	0.844717	0
OR1E3	0	0	0	0	0	0	0	0
OR1F1	0.837278	2.28637	0.805625	1.54108	0	1.67727	1.68943	1.72208
OR1F12	0	0	0	0	0	0	0	0
OR1F2P	0	0	0	0	0	0	0.844717	0
OR1G1	0	0	0	0	0	0	0	0
OR1I1	0	0	0	0	0	0	0	0
OR1J1	0	0	0	0	0	0	0	0
OR1J2	0	0.762122	0	0	0	0	1.68943	0.861042
OR1J4	0	0	0	1.54108	0	0	4.22359	2.58313
OR1K1	0	0	0	0	0	0	0	0
OR1L1	0	0	0	0	0	0	0	0
OR1L3	0	0	0	0	0	0	0	0
OR1L4	0	0	0	0	0	0	0	0
OR1L6	0	0	0	0	0	0	0	0
OR1L8	0	0.762122	0	0.770538	0	0	0	0.861042
OR1M1	0	0	0	0	0	0	0	0
OR1N1	0	0	0	0	0	0	0	0
OR1N2	0	0	0	0	0	0	0	0
OR1Q1	0.837278	0	0	0	0	0	0.844717	0
OR1S1	0	0	0	0	0	0	0	0
OR1S2	0	0	0	0	0	0	0	0
OR2A1	0	0	0	0	0	0	0	0
OR2A1-AS1	0	0	0	0	0	0	0	0
OR2A12	0	0	0	0	0	0	0	0
OR2A14	0	0	0	0	0	0	0	0
OR2A2	0	0	0	0	0	0	0	0
OR2A20P	0	0	0	0	0	0	0	0
OR2A25	0	0	0	0	0	0	0	0
OR2A4	0	0	0	0	0	0	0	0
OR2A42	0	0	0	0	0	0	0	0
OR2A5	0	0	0	0	0	0	0	0
OR2A7	0	0	0	0.770538	0	0.838635	0	0
OR2A9P	0	0	0.805625	0	0	0	0	0
OR2AE1	0	0	0	0	0	0	0	0
OR2AG1	0	0	0	0	0	0	0	0
OR2AG2	1.67456	1.52424	0.805625	0.770538	0	0	0.844717	2.58313
OR2AJ1	0	0	0	0	0	0	0	0
OR2AK2	0	0	0	0	0	0	0	0
OR2AP1	0	0	0	0	0	0	0	0
OR2AT4	0	0	0	0	0	0	0	0
OR2B11	0	0	0	0	0	0	0	0
OR2B2	0	0	0	0	0	0	0	0
OR2B3	0	0	0	0	0	0	0	0
OR2B6	2.51183	3.04849	0	0	0	3.35454	1.68943	0.861042
OR2C1	0	0.762122	0	0.770538	0	0	0.844717	0
OR2C3	0	0.762122	0	0	0	0	0	0
OR2D2	0	0	0	0.770538	0	0	0	0
OR2D3	0	0	0	0	0	0	0	0
OR2F1	0	0	0	0	0	0	0	0
OR2F2	0	0	0	0	0	0	0	0
OR2G2	0	0	0	0	0	0	0	0
OR2G3	0	0	0	0	0	0	0	0
OR2G6	0	0	0	0	0	0	0	0
OR2H1	0	0	0	0	0	0	0	0
OR2H2	0	0	0	0	0	0	0	0
OR2J1	0	0	0	0	0	0	0	0
OR2J2	0	0	0	0	0	0	0	0
OR2J3	0	0	0	0	0	0	0	0
OR2K2	0	0	0	0	0	0	0	0
OR2L13	0	0	0	0	0	0	0	0.861042
OR2L1P	0	0	0	0	0	0	0	1.72208
OR2L2	0	0	0	0	0	0	0	0.861042
OR2L3	0	0	0	0	0	0	0	0
OR2L5	0	0	0	0	0	0	0	0
OR2L8	0	0	0	0	0	0	0	0
OR2M1P	0	0	0	0	0	0	0	0
OR2M2	0	0	0	0	0	0	0	0
OR2M3	0	0	0	0	0	0	0	0
OR2M4	0	0	0	0	0	0	0	0
OR2M5	0	0	0	0	0	0	0	0
OR2M7	0	0	0	0	0	0	0	0
OR2S2	2.51183	2.28637	0.805625	1.54108	0	1.67727	0.844717	0
OR2T1	0	0	0	0	0	0	0	0
OR2T10	0	0	0	0	0	0	0	0
OR2T11	0	0	0	0	0	0	0	0
OR2T12	0	0	0	0	0	0	0	0
OR2T2	0	0	0	0	0	0	0	0
OR2T27	0	0	0	0	0	0	0	0
OR2T29	0	0	0	0	0	0	0	0
OR2T3	0	0	0	0	0	0	0	0
OR2T33	0	0	0	0	0	0	0	0
OR2T34	0	0	0	0	0	0	0	0
OR2T35	0	0	0	0	0	0	0	0
OR2T4	0	0	0	0	0	0	0	0
OR2T5	0	0	0	0	0	0	0	0
OR2T6	0	0	0	0	0	0	0	0
OR2T7	0	0	0	0	0	0	0	0
OR2T8	0	0	0.805625	0	0	0	0	0
OR2V1	0	0	0	0	0	0	0	0
OR2V2	0	0	0	0	0	0	0	0
OR2W1	0	0	0	0	0	0	0	0
OR2W3	0	2.28637	5.63938	3.85269	3.86628	5.03181	3.37887	3.44417
OR2W5	0	0	0	0	0	0	0	0
OR2Y1	0	0	0	0	0	0	0	0
OR2Z1	0	0	0	0	0	0	0	0
OR3A1	0	0	0	0.770538	0	0	0	0
OR3A2	0	0	0	0	0	0.838635	0	0
OR3A3	0	0	0	0	0	0	0	0
OR3A4P	0	0	0	0	0	0	0	0
OR4A15	0	0	0	0	0	0	0	0
OR4A16	0	0	0	0	0	0	0	0
OR4A47	0	0	0	0	0	0	0	0
OR4A5	0	0	0	0	0	0	0	0
OR4B1	0	0	0	0	0	0	0	0
OR4C11	0	0	0	0	0	0	0	0
OR4C12	0	0	0	0	0	0	0	0
OR4C13	0	0	0	0	0	0	0	0
OR4C15	0	0	0	0	0	0	0	0
OR4C16	0	0	0	0	0	0	0	0
OR4C3	0	0	0	0	0	0	0	0
OR4C45	0	0	0	0	0	0	0	0
OR4C46	0	0	0	0	0	0	0	0
OR4C5	0	0	0	0	0	0	0	0
OR4C6	0	0	0	0	0	0	0	0
OR4D1	0	0	0	0	0	0	0	0
OR4D10	0	0	0	0	0	0	0	0
OR4D11	0	0	0	0	0	0	0	0
OR4D2	0	0	0	0	0	0	0	0
OR4D5	0	0	0	0	0	0	0	0
OR4D6	0	0	0	0	0	0	0	0
OR4D9	0	0	0	0	0	0	0	0
OR4E1	0	0	0	0	0	0	0	0
OR4E2	0	0	0	0	0	0	0	0
OR4F13P	0	0	0	0	0	0	0	0
OR4F15	0	0	0	0	0	0	0	0
OR4F16	0	0	0	0	0	0	0	0
OR4F17	0	0	0	0	0	0	0	0
OR4F21	0	0	0	0	0	0	0	0
OR4F29	0	0	0	0	0	0	0	0
OR4F3	0	0	0	0	0	0	0	0
OR4F4	0	0	0	0	0	0	0	0
OR4F5	0	0	0	0	0	0	0	0
OR4F6	0	0	0	0	0	0	0	0
OR4K1	0	0	0	0	0	0	0	0
OR4K13	0	0	0	0	0	0	0	0
OR4K14	0	0	0	0	0	0	0	0
OR4K15	0	0	0	0	0	0	0	0
OR4K17	0	0	0	0	0	0	0	0
OR4K2	0	0	0	0	0	0	0	0
OR4K3	0	0	0	0	0	0	0	0
OR4K5	0	0	0	0	0	0	0	0
OR4L1	0	0	0	0	0	0	0	0
OR4M1	0	0	0	0	0	0	0	0
OR4M2	0	0	0	0	0	0	0	0
OR4N2	0	0	0	0	0	0	0	0
OR4N3P	0	0	0	0	0	0	0	0
OR4N4	0	0	0	0	0	0	0	0
OR4N5	0	0	0	0	0	0	0	0
OR4P4	0	0	0	0	0	0	0	0
OR4Q2	0	0	0	0	0	0	0	0
OR4Q3	0	0	0	0	0	0	0	0
OR4S1	0	0	0	0	0	0	0	0
OR4S2	0	0	0	0	0	0	0	0
OR4X1	0	0	0	0	0	0	0	0
OR4X2	0	0	0	0	0	0	0	0
OR51A2	0	0	0	0	0	0	0	0
OR51A4	0	0	0	0	0	0	0	0
OR51A7	0	0	0	0	0	0	0	0
OR51B2	0	0	0	0	0	0	0	0
OR51B4	0	0	0	0	0	0.838635	0	0
OR51B5	0	0	0	0	0	0	0	0
OR51B6	0	0	0	0	0	0	0	0
OR51D1	0	0	0	0	0	0	0	0
OR51E1	0	0	0	0	0	0	0	0
OR51E2	4.18639	3.04849	0.805625	6.93484	3.86628	8.38635	0.844717	2.58313
OR51F1	0	0	0	0	0	0	0	0
OR51F2	0	0	0	0	0	0	0	0
OR51G1	0	0	0	0	0	0	0	0
OR51G2	0	0	0	0	0	0	0	0
OR51H1	0	0	0	0	0	0	0	0
OR51I1	0	0	0	0	0	0	0	0
OR51I2	0	0	0	0	0	0	0	0
OR51J1	0	0.762122	0	0	0	0.838635	0.844717	0.861042
OR51L1	0	0	0	0	0	0	0	0
OR51M1	0.837278	0	0.805625	3.85269	3.86628	2.5159	0.844717	1.72208
OR51Q1	0	0	0	0	0	0	0	0
OR51S1	0	0	0	0	0	0	0	0
OR51T1	0	0	0	0	0	0	0.844717	0
OR51V1	0	0	0	0	0	0	0	0
OR52A1	0	0	0	0	0	0	0	0
OR52A5	0	0	0	0	0	0	0	0
OR52B2	0	0	0	0	0	0	0	0.861042
OR52B4	0	0	0	0	0	0	0	0
OR52B6	0	0	0	0	0	0	0	0
OR52D1	0	0	0	0	0	0	0	0
OR52E1	0	0	0	0	0	0	0	0
OR52E2	0	0	0	0	0	0	0	0
OR52E4	0	0	0	0	0	0	0	0
OR52E5	0	0	0	0	0	0	0	0
OR52E6	0	0	0	0	0	0	0	0
OR52E8	0	0	0	0	0	0	0	0
OR52H1	0	0.762122	0	0	0	0	0	0
OR52I1	0	0	0	0	0	0	0	0
OR52I2	0	0	0	0	0	0	0	0
OR52J3	0	0	0	0	0	0	0	0
OR52K1	0	0	0	0	0	0	0	0
OR52K2	0	0	0	0	0	0	0	0
OR52L1	0	0	0	0	0	0	0	0
OR52M1	0	0	0	0	0	0	0	0
OR52N1	0	0	0	0	0	0	0	0
OR52N2	0	0	0	0	0	0	0	0
OR52N4	0	0.762122	0	0	0	0	0	0
OR52N5	0	0	0	0	0	0	0	0
OR52R1	0	0	0	0	0	0	0	0
OR52W1	0	0	0	0	0	0	0	0
OR52Z1	0	0	0	0	0	0	0	0
OR56A1	0	0	0	0	0	0	0	0
OR56A3	0	0	0	0	0	0	0	0
OR56A4	0	0	0	0	0	0	0	0
OR56A5	0	0	0	0	0	0	0	0
OR56B1	0	0	0	0	0	0	0	0
OR56B4	0	0	0	0	0	0	0	0
OR5A1	0	0	0	0	0	0	0	0
OR5A2	0	0	0	0	0	0	0	0
OR5AC2	0	0	0.805625	0	0	0	0	0
OR5AK2	0	0	0	0	0	0	0	0
OR5AK4P	0	0	0	0	0	0	0	0
OR5AL1	0	0	0	0	0	0	0	0
OR5AN1	0	0	0	0	0	0	0	0
OR5AP2	0	0	0	0	0	0	0	0
OR5AR1	0	0	0	0	0	0	0	0
OR5AS1	0	0	0	0	0	0	0	0
OR5AU1	0	0	0	0	0	0	0	0
OR5B12	0	0	0	0	0	0	0	0
OR5B17	0	0	0	0	0	0	0	0
OR5B2	0	0	0	0	0	0	0	0
OR5B21	0	0	0	0	0	0	0.844717	0.861042
OR5B3	0	0	0	0	0	0	0	0
OR5C1	0	0	0.805625	0	0	0	0.844717	0
OR5D13	0	0	0	0	0	0	0	0
OR5D14	0	0	0	0	0	0	0	0
OR5D16	0	0	0	0	0	0	0	0
OR5D18	0	0	0	0	0	0	0	0
OR5E1P	0	0	0	0	0	0	0	0
OR5F1	0	0	0	0	0	0	0	0
OR5H1	0	0	0	0	0	0	0	0
OR5H14	0	0	0	0	0	0	0	0
OR5H15	0	0	0	0	0	0	0	0
OR5H2	0	0	0	0	0	0	0	0
OR5H6	0	0	0	0	0	0	0	0
OR5I1	0	0	0	0	0	0	0	0
OR5J2	0	0	0	0	0	0	0	0.861042
OR5K1	0	0	0	0	0	0	0	0
OR5K2	0	0	0	0	0	0	0	0
OR5K3	0	0	0	0	0	0	0	0
OR5K4	0	0	0	0	0	0	0	0
OR5L1	0	0	0	0	0	0	0	0
OR5L2	0	0	0	0	0	0	0	0
OR5M1	0	0	0	0	0	0	0	0
OR5M10	0	0	0	0	0	0	0	0
OR5M11	0	0	0	0	0	0	0	0
OR5M3	0	0	0	0	0	0	0	0
OR5M8	0	0	0	0	0	0	0	0
OR5M9	0	0	0	0	0	0	0	0
OR5P2	0	0	0	0	0	0	0	0
OR5P3	0	0	0	0	0	0	0	0
OR5R1	0	0	0	0	0	0	0	0
OR5T1	0	0	0	0	0	0	0	0
OR5T2	0	0	0	0	0	0	0	0
OR5T3	0	0	0	0	0	0	0	0
OR5V1	0	0	0	0	0	0	0	0
OR5W2	0	0	0	0	0	0	0	0
OR6A2	0	0	0.805625	0	0	0.838635	0	0
OR6B1	0	0	0	0	0	0	0	0
OR6B2	0	0	0	0	0	0	0	0
OR6B3	0	0	0	0	0	0	0	0
OR6C1	0	0	0	0	0	0	0	0
OR6C2	0	0	0	0	0	0	0	0
OR6C3	0	0	0	0	0	0	0	0
OR6C4	0	0	0	0	0	0	0	0
OR6C6	0	0	0	0	0	0	0	0
OR6C65	0	0	0	0	0	0	0	0
OR6C68	0	0	0	0	0	0	0	0
OR6C70	0	0	0	0	0	0	0	0
OR6C74	0	0	0	0	0	0	0	0
OR6C75	0	0	0	0	0	0	0	0
OR6C76	0	0	0	0	0	0	0	0
OR6F1	0	0	0	0	0	0	0	0
OR6J1	0	0	0	0	0	0	0	0
OR6K2	0	0	0	0	0	0	0	0
OR6K3	0	0	0	0	0	0	0	0
OR6K6	0	0	0	0	0	0	0	0
OR6M1	0	0	0	0	0	0	0	0
OR6N1	0	0	0	0	0	0	0	0
OR6N2	0	0	0	0	0	0	0	0
OR6P1	0	0	0	0	0	0	0	0
OR6Q1	0	0	0	0	0	0	0	0
OR6S1	0	0	0	0	0	0	0	0
OR6T1	0	0	0	0	0	0	0	0
OR6V1	0	0	0	0	0	0	0	0
OR6W1P	0	0	0	0	0	0	0	0
OR6X1	0	0	0	0	0	0	0	0
OR6Y1	0	0	0	0	0	0	0	0
OR7A10	0	0	0	0	0	0	0	0
OR7A17	0	0	0	0	0	0	0	0
OR7A5	0	0	0	0	0	0	0	0
OR7C1	0	0	0	0	0	0	0	0
OR7C2	0	0	0	0	0	0	0	0
OR7D2	0	0	0	0	0	0.838635	0	0
OR7D4	0	0	0	0	0	0	0	0
OR7E12P	0	0	0	0	0	0	0	0
OR7E14P	0	0	0	0	0	0	0	0
OR7E156P	0	0	0	0	0	0	0	0.861042
OR7E24	0	0	0	0	0	0	0	0
OR7E2P	0	0	0	0	0	0	0	0
OR7E37P	0	0	0	0	0	0	0	0
OR7E47P	0	0	0	0	0	0	0	0
OR7E5P	0	0	0	0	0	0	0	0
OR7E91P	0	0	0	0	0	0	0	0
OR7G1	0	0	0	0	0	0	0	0
OR7G2	0	0	0	0	0	0	0	0
OR7G3	0	0	0	0	0	0	0	0
OR8A1	0	0	0	0	0	0	0	0
OR8B12	0	0	0	0	0	0	0	0
OR8B2	0	0	0	0	0	0	0	0
OR8B3	0	0	0	0	0	0	0	0
OR8B4	0	0	0	0	0	0	0	0
OR8B8	0	0	0	0	0	0	0	0
OR8D1	0	0	0.805625	0	0	0	0	0.861042
OR8D2	0	0	0	0	0	0	0.844717	0
OR8D4	0	0	0	0	0	0	0	0
OR8G1	0	0	0	0	0	0	0	0
OR8G2P	0	0	0	0	0	0	0	0
OR8G5	0	0	0	0	0	0	0	0
OR8H1	0	0	0	0	0	0	0	0
OR8H2	0	0	0	0	0	0	0	0
OR8H3	0	0	0	0	0	0	0	0
OR8I2	0	0	0	0	0	0	0	0
OR8J1	0	0	0	0	0	0	0	0
OR8J3	0	0	0	0	0	0	0	0
OR8K1	0	0	0	0	0	0	0	0
OR8K3	0	0	0	0	0	0	0	0
OR8K5	0	0	0	0	0	0	0	0
OR8S1	0	0	0	0	0	0	0	0
OR8U1	0	0	0	0	0	0	0	0
OR8U8	0	0	0	0	0	0	0	0
OR8U9	0	0	0	0	0	0	0	0
OR9A2	0	0	0	0	0	0	0	0
OR9A4	0	0	0	0	0	0	0	0
OR9G1	0	0	0	0	0	0	0	0
OR9G4	0	0	0	0	0	0	0	0
OR9G9	0	0	0	0	0	0	0	0
OR9I1	0	0	0	0	0	0	0	0
OR9K2	0	0	0	0	0	0	0	0
OR9Q1	0	0	0	0	0	0	0	0
OR9Q2	0	0	0	0	0	0	0	0
ORAI1	381.799	387.92	410.869	399.139	363.43	470.474	322.682	479.601
ORAI2	1929.09	1839.76	1731.29	1698.27	1720.49	2076.46	1455.45	1853.82
ORAI3	366.728	300.276	274.718	261.983	409.825	403.383	245.813	324.613
ORC1	381.799	453.463	405.229	373.711	247.442	275.072	473.886	476.156
ORC2	611.213	594.455	578.439	621.054	726.86	519.115	781.364	651.809
ORC3	730.106	700.39	763.733	709.666	746.192	581.174	916.518	762.884
ORC4	552.603	558.636	497.876	521.654	510.349	515.76	603.128	477.879
ORC5	412.778	468.705	443.094	420.714	448.488	473.829	619.178	446.02
ORC6	780.343	788.034	835.433	761.292	572.209	687.68	853.165	809.38
ORM1	0	0	0	0	0	0	0	0
ORM2	0	0	0	0	0	0	0	0
ORMDL1	725.082	674.478	596.968	675.762	893.11	826.055	799.947	694
ORMDL2	510.739	454.987	402.007	426.878	514.215	650.781	366.607	390.052
ORMDL3	1070.04	996.094	1165.74	1179.69	1214.01	1453.35	884.419	1035.83
OS9	4688.75	4624.56	4669.4	4627.08	4914.04	5771.48	4155.16	5168.84
OSBP	1547.29	1608.84	1726.45	1756.06	1817.15	1330.07	1882.03	1715.2
OSBP2	46.8875	55.6349	62.8388	60.102	46.3953	56.1885	38.0123	32.7196
OSBPL10	377.612	394.017	491.431	523.195	429.157	352.227	477.265	450.325
OSBPL10-AS1	0	0	0	0	0	0	0	0
OSBPL11	648.053	683.624	738.758	750.504	692.064	436.929	864.991	811.102
OSBPL1A	2015.33	2094.31	1895.64	1951.77	1937.01	1803.06	2067.02	1949.4
OSBPL2	566.837	571.592	535.741	540.147	645.668	600.462	489.091	501.988
OSBPL3	1859.59	1928.93	1990.7	1968.72	1658.63	1271.37	2486.85	2271.43
OSBPL5	779.505	768.219	874.103	889.201	626.337	774.06	531.327	875.68
OSBPL6	410.266	405.449	556.687	518.572	336.366	281.781	657.19	526.097
OSBPL7	95.4496	100.6	89.4244	100.94	139.186	142.568	64.1985	107.63
OSBPL8	3133.09	3421.17	4321.37	4308.85	4268.37	1954.86	4536.13	3531.14
OSBPL9	1529.71	1591.31	1720.01	1690.56	1650.9	1314.98	1836.42	1617.9
OSCAR	0	0	1.61125	0	0	0	0	0
OSCP1	97.1242	80.785	72.5063	62.4136	77.3256	106.507	62.5091	76.6328
OSER1	740.991	709.536	586.495	621.054	726.86	867.987	738.283	708.638
OSER1-DT	37.6775	29.7228	19.335	23.8867	23.1977	34.384	29.5651	21.5261
OSGEP	321.515	294.941	321.444	307.445	270.639	338.808	304.943	259.174
OSGEPL1	187.55	173.002	153.874	195.717	193.314	150.954	196.819	156.71
OSGEPL1-AS1	2.51183	2.28637	4.83375	3.85269	7.73256	4.19317	5.0683	1.72208
OSGIN1	149.873	153.949	130.511	145.632	150.785	208.82	89.54	166.181
OSGIN2	422.825	432.123	429.398	470.028	514.215	429.381	600.594	422.772
OSM	0	0	0.805625	0	0	0	0	0
OSMR	2642.45	2978.37	3687.35	3566.82	3653.63	1975.82	4103.64	3768.78
OSMR-AS1	3.34911	3.81061	3.2225	6.93484	3.86628	1.67727	2.53415	3.44417
OSR1	730.106	714.109	563.938	575.592	518.081	753.933	354.781	506.293
OSR2	9.21005	10.6697	11.2788	13.8697	23.1977	14.2568	30.4098	42.1911
OST4	2220.46	2002.1	2095.43	2039.61	2134.19	2671.89	1889.63	1886.54
OSTC	2014.49	1784.13	2274.28	2380.96	2725.73	2768.33	3107.72	2411.78
OSTCP1	0	0	1.61125	0	3.86628	0	0	0
OSTF1	879.141	909.212	934.525	988.6	858.314	1096.1	875.972	853.293
OSTM1	1521.33	1605.03	1523.44	1502.55	2397.09	1750.23	1877.81	1582.6
OSTM1-AS1	0	0	0	0	0	0	0	0
OSTN	2.51183	0	0.805625	0.770538	0	2.5159	1.68943	0.861042
OSTN-AS1	73.6804	85.3577	61.2275	60.8725	170.116	202.95	43.0806	38.7469
OTC	0	0	0	0	0	0	0	0
OTOA	0	0	0	2.31161	0	1.67727	0	0
OTOAP1	1.67456	1.52424	0	1.54108	3.86628	0.838635	0	1.72208
OTOF	0	0	0	0.770538	0	2.5159	0	0
OTOG	0	0	0	0	0	0	0	0
OTOGL	3.34911	3.81061	8.05625	4.62323	19.3314	7.54771	10.1366	5.16625
OTOL1	0	0	0	0	0	0	0	0
OTOP1	0	0	0	0	0	0	0	0
OTOP2	0	0	0	0	0	0	0	0
OTOP3	0	0	0	0	0	0	0	0
OTOR	0	0	0	0	0	0	0	0
OTOS	0.837278	0.762122	0	0	0	0	0.844717	0
OTP	0	0.762122	0	0	0	0	0	0
OTUB1	1735.68	1599.69	1668.45	1601.18	1751.42	2395.98	1484.17	1593.79
OTUB2	0	0	0	0	0	0	0	0
OTUD1	73.6804	89.9304	71.7006	83.9887	88.9244	100.636	105.59	82.6601
OTUD3	351.657	403.925	423.759	436.895	498.75	310.295	412.222	349.583
OTUD4	1180.56	1350.48	1595.94	1604.26	1488.52	719.549	1913.28	1511.99
OTUD5	1281.87	1162.24	1221.33	1267.54	1337.73	1512.9	910.605	1177.05
OTUD6A	0	0	0	0	0	0	0	0
OTUD6B	535.858	549.49	539.769	510.096	487.151	375.708	759.401	551.067
OTUD6B-AS1	526.648	500.714	480.958	535.524	545.145	424.349	576.097	490.794
OTUD7A	0	0	1.61125	0.770538	0	0.838635	0	0
OTUD7B	1015.62	1008.29	1147.21	1166.59	1020.7	842.828	1060.97	1111.61
OTULIN	460.503	546.442	394.756	396.057	549.012	409.254	692.668	586.37
OTULINL	44.3757	45.7273	41.8925	51.6261	88.9244	60.3817	222.161	183.402
OTX1	0	3.04849	0	1.54108	0	0	0	0.861042
OTX2	0	0	0	0	0	0	0	0
OTX2-AS1	0	0	0	0	0	0	0	0
OVAAL	0	0.762122	0	0	0	0	0	0
OVCA2	22.6065	26.6743	28.1969	33.1331	15.4651	29.3522	17.7391	21.5261
OVCH1	0	2.28637	1.61125	3.08215	11.5988	1.67727	8.44717	5.16625
OVCH1-AS1	7.5355	3.04849	7.25063	17.7224	0	4.19317	6.75774	4.30521
OVCH2	1.67456	1.52424	2.41688	1.54108	3.86628	0.838635	0.844717	0
OVGP1	14.2337	9.14547	8.05625	9.24646	27.0639	25.159	10.9813	13.7767
OVOL1	0	0	0	0.770538	0	0	0	0
OVOL1-AS1	0	0	0	0	0	0	0	0
OVOL2	0	0	0	0	0	0	0	0
OVOL3	0	0.762122	0	0	0	0.838635	0	0
OVOS	9.21005	9.14547	14.5013	10.7875	0	9.22498	16.0496	12.0546
OVOS2	0	0	0	0	0	0	0	0
OXA1L	1581.62	1589.79	1633	1585.77	1774.62	1908.73	1690.28	1662.67
OXCT1	975.428	978.565	1058.59	1036.37	854.447	710.324	1290.73	1115.05
OXCT1-AS1	1.67456	1.52424	0.805625	1.54108	0	0.838635	1.68943	1.72208
OXCT2	1.67456	0	3.2225	0	0	2.5159	1.68943	0
OXCT2P1	10.8846	22.1015	8.05625	16.9518	15.4651	25.9977	7.60246	11.1936
OXER1	2.51183	2.28637	1.61125	2.31161	0	3.35454	1.68943	2.58313
OXGR1	0	0.762122	0	0.770538	3.86628	0	0	0
OXLD1	237.787	228.637	176.432	207.275	274.506	310.295	138.534	197.179
OXNAD1	174.991	186.72	169.181	177.994	216.512	155.147	240.744	210.955
OXR1	628.795	623.416	694.449	683.467	703.663	460.41	803.326	690.556
OXSM	120.568	124.226	100.703	104.023	139.186	155.986	123.329	86.9653
OXSR1	2567.09	3050.01	2326.65	2415.64	2818.52	2254.25	2985.23	2816.47
OXT	1.67456	1.52424	1.61125	0	0	0.838635	0.844717	0.861042
OXTR	1020.64	919.119	1513.77	1646.64	1210.15	864.632	939.326	1003.11
P2RX1	0	0	0.805625	0.770538	3.86628	2.5159	0	0
P2RX2	0	0	0	0	0	0	0	0
P2RX3	0	0	0	0	0	0	0	0
P2RX4	231.089	210.346	172.404	167.207	181.715	215.529	229.763	235.065
P2RX5	14.2337	15.2424	8.86188	9.24646	19.3314	36.0613	14.3602	7.74938
P2RX5-TAX1BP3	2.51183	3.04849	3.2225	2.31161	3.86628	1.67727	0.844717	1.72208
P2RX6	2.51183	0	2.41688	2.31161	0	7.54771	1.68943	1.72208
P2RX6P	0	0	0	0	0	0	0	0
P2RX7	18.4201	12.9561	9.6675	19.2635	7.73256	3.35454	7.60246	12.0546
P2RY1	13.3964	8.38334	7.25063	7.70538	0	3.35454	9.29189	6.0273
P2RY10	0	0	0	0	0	0	0	0
P2RY11	0	0	0	0	0	0	0	0
P2RY12	0	0	0	0	0	0	0	0
P2RY13	0	0	0	0	0	0	0	0
P2RY14	0	0	0	0	3.86628	0.838635	0	0
P2RY2	0.837278	2.28637	0	0.770538	3.86628	1.67727	0.844717	0.861042
P2RY4	0	0	0	0	0	0	1.68943	0.861042
P2RY6	0	0.762122	2.41688	0.770538	0	4.19317	0.844717	2.58313
P2RY8	0	0	0	0	0	0	0	0
P3H1	3092.9	2996.66	2841.44	2841.74	3243.81	3293.32	2968.34	3625.85
P3H2	1188.1	1359.63	667.058	644.17	1341.6	1522.96	815.997	784.41
P3H2-AS1	1.67456	0.762122	0	0.770538	0	2.5159	0	0
P3H3	2956.43	2729.92	2532.89	2448	2134.19	3140.69	1776.44	2929.27
P3H4	1166.33	1022.77	1318	1323.01	1128.95	1380.39	1088	1487.88
P3R3URF	0	0	0	0	0	0	0	0
P3R3URF-PIK3R3	0	0	0	0	0	0	0	0
P4HA1	4429.2	4498.05	4704.05	4735.73	4813.52	4323.16	6223.88	5267
P4HA2	3276.27	3298.47	4176.36	4263.39	3425.52	3675.74	4242.17	4550.61
P4HA2-AS1	0	0	0	1.54108	3.86628	0	0	1.72208
P4HA3	253.695	219.491	279.552	245.802	115.988	155.986	224.695	274.673
P4HA3-AS1	0	0.762122	0	0	0	0	0.844717	0
P4HB	24744.9	24458.8	24866.4	24466.1	24032.8	29109.8	20102.6	26650.1
P4HTM	308.118	304.849	306.138	300.51	297.703	385.772	220.471	296.199
PA2G4	5021.15	4885.97	5103.64	4981.53	4032.53	5238.95	5082.66	5187.78
PA2G4P4	8.37278	4.57273	5.63938	3.85269	3.86628	13.4182	3.37887	8.61042
PAAF1	369.239	363.532	295.664	345.972	344.099	452.863	298.185	230.759
PABPC1	17353.4	17095.2	17422.4	17860.3	16474.2	14739	18343.9	17507.6
PABPC1L	206.808	206.535	249.744	256.589	216.512	227.27	247.502	245.397
PABPC1L2A	0	0	0	0	0	0	0	0
PABPC1L2B	0	0	0	0	0	0	0	0
PABPC1L2B-AS1	0	0	0	0	0	0	0	0
PABPC1P2	0	0.762122	0	0	0	0	0	0
PABPC3	10.0473	8.38334	11.2788	8.47592	11.5988	8.38635	8.44717	9.47147
PABPC4	4461.01	4222.16	4090.96	3976.75	4078.92	4199.88	4061.4	4048.62
PABPC4-AS1	0	0.762122	0	0	0	2.5159	0	0.861042
PABPC4L	77.8668	80.0228	53.9769	60.102	42.5291	19.2886	92.9189	66.3003
PABPC5	39.352	39.6304	37.0588	31.5921	38.6628	25.9977	39.7017	37.8859
PABPC5-AS1	0	0	0	0	0	0	0	0
PABPN1	301.42	307.897	326.278	339.037	309.302	383.256	248.347	311.697
PABPN1L	0	0	0	0	0	0	0	0
PACC1	269.603	283.509	249.744	255.048	359.564	303.586	248.347	244.536
PACERR	0	0.762122	2.41688	0.770538	0	1.67727	1.68943	0.861042
PACRG	0.837278	0.762122	3.2225	0	0	4.19317	0.844717	0.861042
PACRG-AS1	0	0	0	0	3.86628	0	0	0
PACRG-AS2	0	0	0	0	0	0	0	0
PACRG-AS3	0	0	0	0	0	0	0	0
PACRGL	255.37	244.641	222.353	227.309	289.971	223.915	338.732	241.953
PACS1	1433.42	1660.66	1855.35	1777.63	1875.14	1533.86	1259.47	1549.88
PACS2	983.801	986.948	1189.1	1205.89	1136.69	1105.32	763.625	1067.69
PACSIN1	0	0	0	0	0	0	0.844717	0
PACSIN2	2460.76	2470.8	2333.09	2319.32	2014.33	2204.77	2186.97	2535.77
PACSIN3	682.381	547.204	562.326	563.263	398.227	644.91	325.216	534.707
PADI1	3.34911	5.33486	6.445	9.24646	15.4651	5.87044	3.37887	3.44417
PADI2	0	0	0	0	0	0.838635	0	0
PADI3	0	0.762122	0	0	0	0	0	1.72208
PADI4	0	0	0.805625	0	0	0	0	0
PADI6	0	0	0	0	0	0	0	0
PAEP	0	0	0	0	0	0	0	0
PAF1	1894.76	1735.35	1698.26	1674.38	1639.3	2411.07	1223.15	1717.78
PAFAH1B1	4657.78	4962.94	5296.99	5292.83	5103.49	4434.7	6157.99	5195.53
PAFAH1B2	2017.84	2147.66	2030.18	2067.35	2080.06	2510.03	2076.32	1877.07
PAFAH1B3	1075.06	954.177	741.175	701.96	583.808	1210.15	576.942	721.554
PAFAH2	309.793	340.669	352.058	329.79	444.622	385.772	362.384	372.831
PAG1	527.485	618.843	745.203	664.204	491.017	337.131	1301.71	1078.89
PAGE1	0	0	0	0	0	0	0	0
PAGE2	0	0	0	0	0	0.838635	0	0
PAGE2B	0	0.762122	0	0	0	0	0	0
PAGE3	0	0	0	0	0	0	0	0
PAGE4	0	0	0	0	0	0	0	0
PAGE5	0	0	0	0	0	0	0	0
PAGR1	1035.71	919.119	986.891	958.549	607.006	945.141	676.619	975.561
PAH	0	0	0	0	0	0	0	0
PAICS	4736.48	4927.88	4390.66	4315.01	3004.1	3581.81	5498.27	4462.78
PAIP1	1349.69	1364.2	1290.61	1316.08	1241.08	1273.89	1425.88	1369.06
PAIP2	1220.75	1103.55	973.195	1089.54	1283.6	1321.69	1280.59	1143.46
PAIP2B	9.21005	10.6697	13.6956	8.47592	15.4651	10.0636	10.1366	10.3325
PAK1	1934.95	1844.34	2027.76	2081.99	1449.85	1741.01	1849.09	1697.98
PAK1IP1	829.742	813.947	786.29	777.473	634.07	825.217	846.407	785.271
PAK2	2510.16	2806.13	2822.91	2721.54	2617.47	1991.76	3105.18	2598.63
PAK3	143.174	117.367	163.542	174.912	69.593	54.5113	154.583	110.213
PAK4	1200.66	1156.14	1056.98	1013.26	838.982	1284.79	541.464	1034.97
PAK5	0	0	0	0	0	0	0.844717	0
PAK6	0	0	0	0	0	0	0	0
PALB2	432.873	490.045	426.176	477.734	467.82	344.679	588.768	477.879
PALD1	2.51183	2.28637	1.61125	0	0	2.5159	0	0.861042
PALLD	4800.11	4767.84	4514.72	4601.65	5876.74	4023.77	6341.29	6088.43
PALM	136.476	148.614	224.769	234.244	143.052	244.881	43.9253	80.0769
PALM2AKAP2	10898	12478.2	12260	12193.8	12778	7545.2	9842.65	9629.04
PALM3	25.9556	14.4803	25.78	24.6572	3.86628	23.4818	18.5838	27.5534
PALMD	5.02367	4.57273	1.61125	0	3.86628	4.19317	3.37887	3.44417
PAM	5420.54	5763.93	5815	6062.59	7898.81	5761.42	5859.8	5625.19
PAM16	0	0	0	0	0	0	0	0
PAMR1	1639.39	1716.3	1796.54	1688.25	1507.85	1656.3	2006.2	2123.33
PAN2	202.621	210.346	206.24	202.652	177.849	111.538	212.869	220.427
PAN3	519.949	582.261	507.544	504.702	494.884	421.833	710.407	636.31
PAN3-AS1	31.8165	25.15	17.7238	15.4108	19.3314	23.4818	13.5155	6.88834
PANCR	0.837278	0	0	0	0	0	0	0
PANDAR	0	0	1.61125	0	0	0	0	0
PANK1	152.385	158.521	179.654	166.436	162.384	147.6	181.614	149.821
PANK2	848.999	865.771	944.193	902.3	943.372	1042.42	956.22	892.04
PANK3	2092.36	2338.19	2216.27	2091.24	2528.55	1254.6	3548.66	2751.03
PANK4	0.837278	0	0	0	0	0	0.844717	0
PANO1	24.281	26.6743	24.9744	26.1983	23.1977	30.1908	7.60246	23.2481
PANTR1	0	0	0	0	0	0	0	0
PANX1	1564.87	1669.81	1991.51	1901.69	1596.77	954.366	2646.5	2307.59
PANX2	22.6065	15.2424	15.3069	16.1813	54.1279	36.0613	10.9813	16.3598
PANX3	0	0	0	0	0	0	0	0
PAOX	114.707	108.221	105.537	96.3173	123.721	109.861	75.1798	116.241
PAPLN	25.1183	19.8152	20.1406	19.2635	38.6628	29.3522	29.5651	30.1365
PAPOLA	4327.05	4527.01	4186.03	4271.86	3990	3175.07	5158.69	4339.65
PAPOLB	0	0	0	0	3.86628	0	0	0
PAPOLG	272.952	265.219	285.997	278.935	320.901	213.852	411.377	297.06
PAPPA	1210.7	1196.53	1145.6	1047.93	4009.33	1230.28	1225.68	1094.38
PAPPA-AS1	0.837278	0	0.805625	0	0	0.838635	0	0
PAPPA2	2.51183	4.57273	4.02813	3.85269	57.9942	16.7727	2.53415	0.861042
PAPSS1	1903.97	1807.75	1952.84	2019.58	1844.21	1751.07	1947.92	1800.44
PAPSS2	2798.18	2859.48	2623.92	2579.76	3355.93	2381.72	2796.86	2730.37
PAQR3	730.943	828.427	850.74	760.521	811.918	551.822	1329.59	962.645
PAQR4	568.511	579.213	519.628	524.736	351.831	563.563	352.247	478.74
PAQR5	173.316	207.297	290.831	329.79	158.517	154.309	339.576	288.449
PAQR6	9.21005	10.6697	15.3069	6.1643	23.1977	15.0954	8.44717	7.74938
PAQR7	540.044	503.001	539.769	544.77	734.593	698.583	454.458	464.102
PAQR8	174.154	185.196	215.908	214.21	119.855	162.695	274.533	239.37
PAQR9	1.67456	1.52424	4.83375	3.85269	0	1.67727	4.22359	1.72208
PAQR9-AS1	0.837278	0.762122	0	0	0	0	0	0
PARAL1	0	0	0	0	0	0	0	0
PARD3	820.532	784.224	865.241	910.006	939.506	740.514	898.779	891.179
PARD3-AS1	0	0.762122	0	0	0	0.838635	0	2.58313
PARD3B	358.355	378.775	467.263	466.176	367.296	192.047	540.619	520.931
PARD6A	7.5355	4.57273	5.63938	7.70538	7.73256	9.22498	0.844717	2.58313
PARD6B	4.18639	4.57273	4.83375	6.1643	7.73256	11.7409	8.44717	4.30521
PARD6G	296.396	327.713	290.831	315.15	262.907	251.59	258.484	241.092
PARD6G-AS1	0.837278	3.04849	5.63938	7.70538	3.86628	8.38635	5.0683	4.30521
PARG	570.186	635.61	700.088	699.649	668.866	470.474	749.264	701.75
PARGP1	5.86094	4.57273	2.41688	11.5581	3.86628	2.5159	7.60246	4.30521
PARGP1-AGAP4	4.18639	4.57273	4.02813	4.62323	3.86628	2.5159	5.91302	6.0273
PARK7	4579.91	4389.82	4015.24	4097.72	4140.78	5482.99	3979.46	3879
PARL	879.979	746.88	779.039	781.326	784.854	1066.74	746.73	699.166
PARM1	4.18639	2.28637	6.445	6.1643	3.86628	5.03181	5.91302	7.74938
PARM1-AS1	0	0	0	0	0	0	0	0
PARN	0	0	0	0	0	0	0	0
PARP1	4013.07	4019.43	3500.44	3393.45	2424.16	2782.59	3540.21	3822.17
PARP10	194.248	167.667	161.931	137.156	177.849	223.915	103.056	145.516
PARP11	139.825	149.376	133.734	169.518	139.186	123.279	244.123	185.124
PARP12	149.873	163.094	100.703	99.3994	123.721	133.343	184.993	201.484
PARP14	432.035	448.89	400.396	354.448	309.302	205.465	553.29	486.489
PARP15	9.21005	13.7182	11.2788	13.0991	11.5988	12.5795	6.75774	6.88834
PARP16	125.592	117.367	82.1738	95.5467	108.256	105.668	108.124	105.047
PARP2	782.855	725.54	822.543	769.768	510.349	628.137	919.897	870.514
PARP3	272.115	274.364	254.578	276.623	274.506	270.04	183.304	257.452
PARP4	2989.92	3356.39	2933.28	2981.98	3379.13	1905.38	3827.41	3394.23
PARP6	474.736	496.142	490.626	485.439	436.889	465.442	491.626	566.566
PARP8	229.414	288.082	298.887	308.986	309.302	262.493	372.52	296.199
PARP9	312.305	299.514	258.606	262.753	220.378	187.854	333.663	285.005
PARPBP	562.651	535.01	432.621	409.926	332.5	377.386	718.855	532.124
PARS2	87.0769	105.935	78.1456	85.5297	108.256	89.7339	71.801	82.6601
PART1	0	0	0	0	0	0	0	0
PARTICL	41.8639	25.9122	15.3069	26.1983	11.5988	32.7068	22.8074	36.1638
PARVA	6220.97	6542.82	6163.03	6142.73	7202.88	5534.99	6587.95	6150.43
PARVB	879.979	892.445	865.241	859.15	842.849	895.662	817.686	1028.08
PARVG	0	0	0	0	0	0	0	0.861042
PASD1	0	0	0	0	0	0	0	0
PASK	298.071	290.369	306.943	306.674	197.18	182.822	297.341	325.474
PATE1	0	0	0	0	0	0	0	0
PATE2	0	0	0	0.770538	0	0	0	0.861042
PATE3	0	0	0	0	0	0	0	0
PATE4	0	0	0	0	0	0	0	0
PATJ	100.473	113.556	92.6469	110.187	112.122	67.9294	127.552	100.742
PATL1	1578.27	1795.56	1711.95	1736.02	1372.53	1049.13	2002.82	1949.4
PATL2	1.67456	0	0	0	0	1.67727	0	2.58313
PATZ1	562.651	521.292	414.897	402.221	351.831	426.865	437.564	526.097
PAUPAR	0	0	0	0	0	0	0	0
PAWR	1131.16	1118.03	1413.07	1357.69	1237.21	895.662	1300.86	1125.38
PAX1	0	0	0	0	0	0	0	0
PAX2	0	0	0	0	0	0	0	0
PAX3	0	0	0	0	0	0	0	0
PAX4	0	0	0	0	0	0	0	0
PAX5	0	0	0	0	0	0	0	0
PAX6	0	0	0	0.770538	3.86628	0	1.68943	2.58313
PAX6-AS1	0	0	0	0	0	0	0	0
PAX7	0	0	0	0	0	0	0	0
PAX8	33.4911	38.8682	32.225	42.3796	85.0581	50.3181	21.1179	23.2481
PAX8-AS1	378.449	434.41	410.869	479.275	440.756	462.088	452.769	499.405
PAX9	0	0	0	0.770538	0	1.67727	0	0.861042
PAXBP1	632.145	648.566	547.019	543.229	483.285	431.897	781.364	593.258
PAXBP1-AS1	7.5355	9.14547	8.86188	5.39377	23.1977	7.54771	3.37887	6.88834
PAXIP1	427.849	461.084	435.038	434.583	255.174	300.231	578.631	539.874
PAXIP1-AS1	68.6568	52.5864	41.8925	39.2974	30.9302	41.9317	43.9253	50.8015
PAXIP1-AS2	52.7485	41.1546	49.1431	44.6912	42.5291	15.0954	50.683	51.6625
PAXX	222.716	224.064	244.91	232.703	185.581	237.334	136.844	240.231
PBDC1	603.677	618.081	675.919	649.564	556.744	859.601	632.693	674.196
PBK	1838.66	1806.23	1378.42	1352.29	1028.43	1305.75	2131.22	1611.87
PBLD	103.822	80.0228	109.565	120.204	135.32	128.311	81.0929	82.6601
PBOV1	0	0	0	0	0	0	0	0
PBRM1	2578.81	2891.49	3071.04	2946.54	2319.77	1403.04	3314.67	2862.11
PBX1	480.597	454.225	606.636	627.989	336.366	272.556	844.717	650.948
PBX1-AS1	0	0	0	0	0	0	0	0
PBX2	0.837278	1.52424	0.805625	2.31161	0	1.67727	3.37887	0.861042
PBX3	873.281	879.489	835.433	823.705	734.593	714.517	1080.39	923.899
PBX4	21.7692	18.2909	19.335	20.034	19.3314	8.38635	16.0496	24.1092
PBXIP1	1234.98	1105.84	1112.57	1119.59	1333.87	1587.54	772.072	1145.19
PC	357.518	403.925	356.892	391.433	328.634	383.256	247.502	389.191
PCA3	0	0	0	0	0	0	0	0
PCARE	0	0	0	0	0	0	0	0
PCAT1	0.837278	0	0.805625	0	0	0	0	0
PCAT14	0	0	0	0	0	0	0	0
PCAT18	0	0	0	0	0	0	0	0
PCAT19	0	0	0	0	0	0	0	0
PCAT2	0	0	0	0	0	0	0	0
PCAT29	0	0	0	0	0	0	0	0
PCAT4	0	0	0	0	0	0	0	0
PCAT5	0	0	0	0	0	0	0	0
PCAT6	24.281	14.4803	25.78	24.6572	34.7965	30.1908	14.3602	18.9429
PCAT7	0	0	0	0	0	0	0	0
PCBD1	285.512	224.826	226.381	232.703	409.825	425.188	198.509	214.4
PCBD2	102.985	104.411	76.5344	81.677	112.122	92.2498	102.211	91.2705
PCBP1	6009.98	6143.47	5596.68	5530.15	4519.68	5800	4993.97	5406.49
PCBP1-AS1	25.1183	24.3879	24.9744	27.7394	7.73256	20.9659	20.2732	30.1365
PCBP2	7416.6	7438.31	6965.43	6894	6193.78	7527.58	7300.05	7051.94
PCBP2-OT1	0	2.28637	2.41688	0.770538	3.86628	0	0	0
PCBP3	87.9141	61.7319	68.4781	64.7252	23.1977	34.384	46.4595	65.4392
PCBP3-AS1	6.69822	5.33486	4.02813	4.62323	15.4651	3.35454	3.37887	4.30521
PCBP4	1430.07	1404.59	1443.68	1457.86	1279.74	1744.36	1006.06	1491.33
PCCA	214.343	234.734	228.798	261.983	204.913	210.497	303.254	244.536
PCCA-AS1	0	0	0	0	0	0	0	0
PCCA-DT	82.8905	61.7319	68.4781	65.4957	54.1279	85.5407	57.4408	68.0224
PCCB	527.485	501.476	538.158	549.394	529.68	516.599	457.837	489.072
PCDH1	7.5355	16.0046	20.9463	16.9518	23.1977	17.6113	19.4285	43.9132
PCDH10	342.447	300.276	548.631	556.329	1229.48	538.403	366.607	396.941
PCDH11X	0.837278	0	0	0.770538	3.86628	0.838635	0	0.861042
PCDH11Y	0	0	0	0	0	0	0	0
PCDH12	0	0	2.41688	0.770538	0	0	1.68943	0
PCDH15	0	0.762122	1.61125	0.770538	0	0	0	0
PCDH17	2.51183	3.04849	0.805625	3.85269	0	2.5159	3.37887	0.861042
PCDH18	1484.49	1504.43	1015.89	1152.73	1225.61	747.223	3448.14	3059.28
PCDH19	1.67456	6.8591	13.6956	13.0991	15.4651	3.35454	5.0683	2.58313
PCDH20	0	0	0	0	0	0	0	0
PCDH7	1273.5	1334.48	1523.44	1433.97	1330	959.398	1147.97	1194.27
PCDH8	0	0	0	0.770538	0	0	0	0
PCDH9	221.879	255.311	371.393	372.94	537.413	294.361	572.718	402.107
PCDH9-AS2	0	0	0	0	0	0	0	0
PCDH9-AS3	0	0	0	0	0	0	0	0
PCDH9-AS4	0	0	0	0	0	0	0	0
PCDHA1	0.837278	0	1.61125	1.54108	11.5988	0.838635	1.68943	2.58313
PCDHA10	0.837278	1.52424	3.2225	0	11.5988	2.5159	1.68943	0.861042
PCDHA11	1.67456	0	0	0	0	0.838635	0	0
PCDHA12	0	1.52424	0	0.770538	3.86628	0	0.844717	0
PCDHA13	0	0	0	0	0	0	0	0
PCDHA2	0.837278	1.52424	2.41688	2.31161	0	0	0	0.861042
PCDHA3	2.51183	1.52424	3.2225	4.62323	3.86628	2.5159	2.53415	0.861042
PCDHA4	1.67456	0.762122	4.02813	0.770538	3.86628	1.67727	3.37887	2.58313
PCDHA5	0	0	0	0	0	0	0	0
PCDHA6	2.51183	2.28637	0.805625	3.08215	3.86628	3.35454	1.68943	0
PCDHA7	3.34911	6.8591	1.61125	6.93484	7.73256	5.03181	2.53415	5.16625
PCDHA8	0.837278	0.762122	0	0	0	0.838635	0	0
PCDHA9	0	0	0	0.770538	0	0	0	0
PCDHAC1	0.837278	0	0	0	3.86628	0	0	0
PCDHAC2	0	0	0	0	0	0	0	0.861042
PCDHB1	0	0	0	0	0	0	0	0
PCDHB10	8.37278	9.14547	21.7519	25.4278	3.86628	11.7409	14.3602	11.1936
PCDHB11	0	2.28637	2.41688	3.08215	11.5988	0.838635	1.68943	2.58313
PCDHB12	5.02367	3.81061	6.445	5.39377	3.86628	6.70908	8.44717	4.30521
PCDHB13	11.7219	19.0531	29.8081	23.1161	30.9302	17.6113	18.5838	12.0546
PCDHB14	20.9319	23.6258	41.8925	23.8867	50.2616	35.2227	20.2732	12.0546
PCDHB15	9.21005	9.90759	16.1125	17.7224	19.3314	20.9659	10.9813	9.47147
PCDHB16	30.9793	33.5334	44.3094	54.7082	73.4593	51.9954	17.7391	24.9702
PCDHB17P	0	0	0	0	0	0	0	0
PCDHB18P	4.18639	4.57273	1.61125	3.85269	3.86628	1.67727	2.53415	0.861042
PCDHB19P	0.837278	2.28637	4.02813	1.54108	0	0.838635	0	0.861042
PCDHB2	13.3964	17.5288	25.78	20.8045	23.1977	27.6749	9.29189	7.74938
PCDHB3	2.51183	6.8591	6.445	9.24646	0	5.87044	8.44717	6.88834
PCDHB4	5.02367	1.52424	3.2225	3.85269	3.86628	2.5159	2.53415	1.72208
PCDHB5	15.9083	19.8152	17.7238	21.5751	27.0639	19.2886	9.29189	16.3598
PCDHB6	8.37278	1.52424	10.4731	14.6402	15.4651	10.0636	8.44717	6.88834
PCDHB7	16.7456	12.9561	14.5013	26.1983	27.0639	17.6113	19.4285	12.0546
PCDHB8	1.67456	1.52424	8.05625	8.47592	11.5988	4.19317	1.68943	2.58313
PCDHB9	4.18639	9.14547	26.5856	14.6402	19.3314	12.5795	10.1366	7.74938
PCDHGA1	23.4438	25.15	31.4194	24.6572	34.7965	22.6431	22.8074	18.9429
PCDHGA10	130.615	117.367	163.542	148.714	166.25	65.4135	171.478	189.429
PCDHGA11	278.813	221.015	235.243	258.901	177.849	114.893	247.502	228.176
PCDHGA12	190.899	181.385	245.716	231.932	96.657	106.507	151.204	180.819
PCDHGA2	92.9378	108.221	94.2581	85.5297	100.523	93.0884	68.4221	69.7444
PCDHGA3	48.5621	38.8682	73.3119	74.7422	69.593	31.8681	57.4408	69.7444
PCDHGA4	118.056	149.376	199.795	211.898	231.977	108.184	95.4531	99.8809
PCDHGA5	35.1657	38.1061	46.7263	44.6912	54.1279	24.3204	37.1676	52.5236
PCDHGA6	98.7988	125.75	95.0638	78.5949	104.39	60.3817	80.2482	82.6601
PCDHGA7	83.7278	110.508	95.8694	107.875	150.785	52.834	80.2482	99.8809
PCDHGA8	41.0266	53.3486	32.225	40.068	69.593	51.9954	48.9936	39.608
PCDHGA9	36.8402	53.3486	41.8925	36.9858	30.9302	21.8045	48.1489	59.4119
PCDHGB1	41.8639	44.2031	53.1713	39.2974	50.2616	25.159	30.4098	42.1911
PCDHGB2	63.6331	61.7319	95.8694	84.7592	112.122	39.4158	87.0059	71.4665
PCDHGB3	68.6568	89.1683	88.6188	72.4306	54.1279	18.45	59.9749	76.6328
PCDHGB4	208.482	294.179	252.161	264.295	328.634	155.147	214.558	216.983
PCDHGB5	439.571	572.354	560.715	537.065	491.017	356.42	384.346	406.412
PCDHGB6	41.0266	50.3001	39.4756	36.2153	57.9942	27.6749	43.0806	57.6898
PCDHGB7	186.713	226.35	227.186	216.521	158.517	96.443	201.043	223.01
PCDHGB8P	5.02367	4.57273	0.805625	2.31161	0	1.67727	0.844717	3.44417
PCDHGC3	769.458	880.251	1309.95	1250.58	707.529	431.058	823.599	917.01
PCDHGC4	9.21005	9.90759	8.05625	10.017	3.86628	0	12.6708	3.44417
PCDHGC5	25.9556	29.7228	79.7569	70.8895	15.4651	15.9341	28.7204	34.4417
PCED1A	316.491	346.766	293.248	308.215	301.57	349.711	286.359	333.223
PCED1B	39.352	45.7273	74.9231	69.3484	61.8605	72.9612	52.3725	61.9951
PCED1B-AS1	0	0	0	0	0	0	0	0
PCF11	861.559	941.983	985.28	998.617	796.453	531.694	1120.1	1032.39
PCF11-AS1	6.69822	12.9561	4.02813	5.39377	19.3314	7.54771	5.91302	8.61042
PCGEM1	0	0	0	0	0	0	0	0
PCGF1	215.18	213.394	229.603	208.816	166.25	266.686	217.092	183.402
PCGF2	0.837278	0	0	0	0	0	0	0
PCGF3	990.499	1211.01	1340.56	1413.17	1156.02	993.782	1407.3	1552.46
PCGF5	1011.43	1102.79	965.139	995.535	931.773	666.715	1057.59	764.606
PCGF6	276.302	260.646	221.547	248.884	154.651	213.852	280.446	260.035
PCID2	1190.61	1214.06	1147.21	1191.25	1009.1	1170.73	1308.47	1131.41
PCIF1	624.609	586.834	584.884	575.592	460.087	581.174	456.992	644.921
PCK1	0	0	0	0	0	0	0	0
PCK2	479.76	453.463	304.526	216.521	224.244	366.483	582.01	794.742
PCLAF	1329.6	1309.33	981.251	1041.77	607.006	957.721	1495.99	1265.73
PCLO	16.7456	14.4803	19.335	16.1813	23.1977	9.22498	10.1366	7.74938
PCM1	2914.56	3126.99	2888.17	2719.23	2725.73	1881.9	3372.11	2883.63
PCMT1	2588.86	2476.9	2209.83	2295.43	2706.39	3134.82	2823.05	2441.06
PCMTD1	482.272	481.661	417.314	443.059	583.808	429.381	761.09	571.732
PCMTD2	119.731	123.464	82.1738	114.81	123.721	146.761	178.235	122.268
PCNA	3495.63	3441.74	2632.78	2677.62	1937.01	3232.1	3491.22	2966.29
PCNA-AS1	1.67456	0	0	0	0	0	0	0
PCNAP1	0	0	0	0	0	0	0	0
PCNP	3907.57	3698.58	3419.88	3443.53	3116.22	2942.77	4393.38	3776.53
PCNT	1770.84	2023.43	2241.25	2252.28	1805.55	1304.92	1926.8	2467.75
PCNX1	1569.9	1852.72	2088.99	2025.74	2899.71	1314.14	2052.66	1778.91
PCNX2	344.121	406.973	424.564	372.17	467.82	337.97	475.576	481.323
PCNX3	1598.36	1639.32	1300.28	1336.11	1697.3	1662.17	1387.03	1726.39
PCNX4	3013.36	3192.53	2834.99	2894.91	3750.29	2328.89	3946.52	3124.72
PCOLCE	4198.95	3879.2	4569.51	4308.85	1554.24	3175.07	3812.21	5254.94
PCOLCE-AS1	12.5592	12.194	8.05625	12.3286	3.86628	10.0636	9.29189	12.0546
PCOLCE2	72.8431	70.8774	46.7263	48.5439	7.73256	45.2863	32.944	31.8586
PCOTH	46.0503	29.7228	27.3913	23.8867	50.2616	45.2863	21.1179	37.0248
PCP2	0	0	0	0	0	0	0	0
PCP4	0	0	0	0	0	0	0	0
PCP4L1	0	0	0	0.770538	0	0.838635	0	0
PCSEAT	0	0	0	0	0	0	0	0
PCSK1	2.51183	4.57273	4.02813	3.85269	7.73256	3.35454	2.53415	2.58313
PCSK1N	0.837278	2.28637	4.02813	0.770538	3.86628	9.22498	1.68943	0.861042
PCSK2	0	0	0	0	0	0	0	0
PCSK4	25.1183	20.5773	21.7519	22.3456	19.3314	25.9977	14.3602	15.4988
PCSK5	52.7485	48.7758	27.3913	32.3626	81.1918	33.5454	67.5774	54.2457
PCSK6	0.837278	0.762122	0	0	0	2.5159	0.844717	0
PCSK6-AS1	0	0	0	0	0	0	0	0
PCSK7	1307.83	1314.66	1508.13	1474.81	1801.69	1630.31	1107.42	1537.82
PCSK9	55.2603	40.3925	12.89	22.3456	23.1977	51.1567	21.9627	43.0521
PCTP	240.299	250.738	263.439	274.312	201.046	268.363	360.694	334.946
PCYOX1	3020.06	3184.15	2912.33	2934.98	4442.35	2695.37	3468.41	2839.72
PCYOX1L	175.828	150.138	207.851	181.076	208.779	191.209	182.459	203.206
PCYT1A	2734.55	2855.67	3017.07	2954.24	3990	2724.72	3002.97	2795.8
PCYT1B	5.86094	1.52424	5.63938	5.39377	0	5.87044	7.60246	12.0546
PCYT1B-AS1	0	0	0	0	0	0	0	0
PCYT2	1377.32	1323.04	1156.07	1107.26	1484.65	1722.56	644.519	1036.7
PDAP1	4049.91	3791.56	3856.53	3823.41	3212.88	4949.62	3055.34	3996.96
PDC	0	0	0	0	0	0	0	1.72208
PDC-AS1	0.837278	1.52424	0.805625	0.770538	0	1.67727	0.844717	0
PDCD1	0	0	0	0	0	0	0	0
PDCD10	1041.57	1031.15	987.696	973.19	935.639	1091.06	1160.64	1000.53
PDCD11	1855.41	1973.13	2355.65	2321.63	2022.06	1793.84	2044.22	2286.07
PDCD1LG2	588.606	624.94	558.298	567.887	699.796	545.113	688.445	656.114
PDCD2	1114.42	1050.97	1075.51	1037.14	1070.96	1258.79	1109.11	997.948
PDCD2L	140.663	112.032	123.261	122.516	143.052	154.309	108.124	106.769
PDCD4	742.665	717.919	563.132	617.972	962.703	936.755	626.78	533.846
PDCD4-AS1	14.2337	10.6697	5.63938	6.93484	7.73256	15.0954	5.0683	6.88834
PDCD5	1625.99	1471.66	1446.9	1517.19	1194.68	2012.72	1373.51	1376.81
PDCD6	676.52	613.508	688.004	696.566	722.994	927.53	684.221	660.42
PDCD6-AHRR	1.67456	0	1.61125	0.770538	0	0	0	0
PDCD6IP	4821.04	5026.96	5545.92	5608.75	5783.95	4344.97	5657.92	5159.37
PDCD6IPP2	5.02367	3.81061	6.445	3.08215	15.4651	5.03181	4.22359	2.58313
PDCD7	679.032	602.839	617.914	562.493	537.413	608.849	575.253	548.484
PDCL	581.908	601.314	557.493	570.969	483.285	465.442	742.507	666.447
PDCL2	0	0	0	0	0	0	0	0
PDCL3	618.748	544.155	595.357	575.592	568.343	703.614	528.793	557.956
PDCL3P4	4.18639	1.52424	0.805625	2.31161	0	3.35454	2.53415	6.0273
PDE10A	20.9319	23.6258	16.9181	23.1161	34.7965	21.8045	15.2049	24.9702
PDE11A	21.7692	13.7182	16.9181	30.8215	34.7965	25.159	27.8757	24.9702
PDE11A-AS1	0	0	0	0	0	0	0	0
PDE12	709.174	781.937	791.124	759.751	796.453	640.717	856.543	741.358
PDE1A	5.86094	3.04849	2.41688	5.39377	0	4.19317	1.68943	0.861042
PDE1B	0	0	0	0	3.86628	0	0	0
PDE1C	609.538	643.993	692.838	702.731	896.977	458.733	958.754	770.633
PDE2A	0	1.52424	0	0.770538	0	2.5159	1.68943	0.861042
PDE3A	1.67456	3.81061	2.41688	3.08215	0	1.67727	8.44717	6.0273
PDE3B	133.127	128.037	129.706	91.694	88.9244	55.3499	124.173	103.325
PDE4A	287.186	325.426	348.03	322.855	208.779	261.654	303.254	391.774
PDE4B	170.805	132.609	178.849	169.518	170.116	147.6	124.173	118.824
PDE4B-AS1	0	0	0	0	0	0	0	0
PDE4C	3.34911	3.04849	4.02813	7.70538	0	1.67727	0.844717	1.72208
PDE4D	123.08	94.5032	80.5625	89.3824	115.988	62.059	107.279	101.603
PDE4DIP	715.035	736.972	955.471	898.447	1101.89	782.446	674.929	794.742
PDE4DIPP1	0	0	0	1.54108	0	0	0.844717	0
PDE5A	3104.63	3007.33	2533.69	2541.23	3959.07	2138.52	5271.04	4151.95
PDE6A	0	0	0	0	0	0	0	0
PDE6B	1.67456	2.28637	0.805625	0.770538	0	2.5159	6.75774	2.58313
PDE6C	0	0	0	0	0	0	0	0
PDE6D	469.713	429.837	393.145	389.122	494.884	456.217	371.676	408.995
PDE6G	4.18639	2.28637	0.805625	1.54108	3.86628	1.67727	0	1.72208
PDE6H	0	0	0	0	0	0	0	0
PDE7A	391.009	397.828	374.616	402.991	278.372	276.749	523.725	466.685
PDE7B	149.035	151.662	141.79	149.484	42.5291	67.9294	53.2172	37.8859
PDE8A	968.73	1033.44	875.714	921.564	1121.22	696.067	904.692	840.377
PDE8B	8.37278	1.52424	4.02813	3.85269	11.5988	4.19317	1.68943	0.861042
PDE9A	4.18639	11.4318	5.63938	5.39377	19.3314	17.6113	7.60246	14.6377
PDF	66.1449	73.9259	95.8694	82.4476	69.593	87.218	38.0123	69.7444
PDGFA	113.032	115.08	202.212	205.734	77.3256	93.9271	260.173	269.506
PDGFB	0	1.52424	1.61125	3.85269	0	1.67727	4.22359	0.861042
PDGFC	2161.01	2016.58	2916.36	2933.44	2230.84	1799.71	3579.07	3123.86
PDGFD	43.5384	32.7713	43.5038	43.9207	73.4593	30.1908	284.67	189.429
PDGFRA	3975.39	4283.89	4691.96	4734.96	1987.27	1478.51	7935.28	7095.85
PDGFRB	3465.49	3566.73	3511.72	3431.98	2721.86	2521.77	4888.38	6315.75
PDGFRL	242.81	227.112	169.987	196.487	170.116	185.338	232.297	245.397
PDHA1	1659.48	1535.68	1774.79	1674.38	1457.59	1768.68	1621.01	1611.01
PDHA2	0	0	0	0	0	0	0	0
PDHB	1765.82	1602.74	1376.01	1406.23	2022.06	2120.07	1959.74	1790.97
PDHX	650.565	722.492	705.728	765.144	835.116	784.962	783.898	672.474
PDIA2	0.837278	1.52424	0	0.770538	3.86628	0.838635	0.844717	0
PDIA3	9658.83	9666	9802.04	9961.52	9619.3	10741.2	10799.7	10591.7
PDIA3P1	120.568	96.7895	86.2019	91.694	69.593	96.443	92.0742	95.5757
PDIA4	6190.83	6037.53	6407.14	6220.55	4809.65	5689.3	5833.62	7016.63
PDIA5	586.094	484.71	535.741	533.212	402.093	520.792	586.234	678.501
PDIA6	10202.2	10014.3	9972.83	9859.81	9313.86	10883.8	11152.8	10640.8
PDIK1L	127.266	133.371	143.401	161.042	131.453	114.054	152.049	115.38
PDILT	0	0	0	0	0	0	0	0
PDK1	2075.61	2223.11	2157.46	2080.45	1778.49	1448.32	2182.75	1790.97
PDK2	415.29	405.449	377.838	376.023	510.349	564.401	222.161	277.256
PDK3	130.615	142.517	147.429	177.224	50.2616	100.636	153.739	137.767
PDK4	0.837278	0	0	0	0	0	0	0
PDLIM1	2598.07	2762.69	2449.91	2542.78	2636.8	3400.66	3318.89	3681.82
PDLIM2	1613.43	1455.65	1554.05	1474.81	1763.02	2080.65	962.133	1295.01
PDLIM3	108.846	71.6395	119.233	127.909	42.5291	72.1226	80.2482	92.9926
PDLIM4	1138.7	1044.11	1505.71	1537.22	1283.6	1700.75	866.68	1276.06
PDLIM5	2727.85	3023.34	4277.06	4299.6	4539.01	2496.62	2982.7	2587.43
PDLIM7	5981.51	5628.27	7100.78	7062.75	4767.12	6750.17	4800.53	7220.7
PDP1	947.798	1001.43	944.193	950.073	943.372	763.996	1027.18	807.658
PDP2	442.92	462.608	476.93	432.272	444.622	373.192	462.905	421.911
PDPK1	1034.88	1246.07	1158.49	1205.12	1461.45	688.519	1273.83	1204.6
PDPN	5.02367	4.57273	8.86188	6.93484	3.86628	3.35454	11.826	6.0273
PDPR	1196.47	1412.21	1312.36	1292.19	1268.14	921.66	1553.44	1429.33
PDRG1	465.526	445.079	405.229	405.303	529.68	649.103	348.024	371.109
PDS5A	3023.41	3213.11	3294.2	3057.5	2934.51	1851.71	3362.82	2827.66
PDS5B	1162.98	1189.67	1333.31	1232.09	974.302	721.226	1474.03	1288.12
PDSS1	235.275	250.738	264.245	248.884	201.046	235.656	281.291	250.563
PDSS2	396.032	438.982	443.899	462.323	398.227	348.033	463.75	408.995
PDX1	0	0	0	0	0	0	0	0
PDXDC1	97.9615	121.94	106.343	109.416	154.651	93.0884	102.211	125.712
PDXDC2P-NPIPB14P	113.032	115.08	91.0356	96.3173	77.3256	73.7999	114.037	125.712
PDXK	2417.22	2386.97	2795.52	2729.25	1937.01	2597.25	2125.31	2696.78
PDXP	612.05	578.451	510.766	494.685	568.343	648.265	420.669	534.707
PDYN	0	0	0	0	0	0	0	0
PDYN-AS1	0	0	0	0	0	0	0	0
PDZD11	905.097	885.586	816.904	816	873.779	1189.18	836.27	858.459
PDZD2	1.67456	5.33486	3.2225	4.62323	0	5.87044	17.7391	28.4144
PDZD3	0	0	0	0	0	0	0	0
PDZD4	10.0473	6.8591	4.83375	6.93484	0	5.87044	8.44717	11.1936
PDZD7	23.4438	20.5773	13.6956	17.7224	19.3314	37.7386	12.6708	14.6377
PDZD8	1000.55	1123.37	1138.35	1161.2	1078.69	671.746	1181.76	1001.39
PDZD9	0	0.762122	0.805625	0	0	0	0	0
PDZK1	12.5592	23.6258	25.78	24.6572	38.6628	20.1272	20.2732	31.8586
PDZK1IP1	0	0.762122	0	0	0	0	0	0
PDZK1P1	0	0	0	0	0	0	0	0
PDZRN3	274.627	265.981	234.437	223.456	158.517	187.016	215.403	272.089
PDZRN3-AS1	5.86094	9.14547	12.0844	6.93484	7.73256	6.70908	7.60246	5.16625
PDZRN4	0	0	0	0	0	0	0	0
PEA15	12546.6	13599.3	11837	11720.7	16539.9	16814.6	9943.17	11408
PEAK1	1981.84	2218.54	2912.33	2755.44	2223.11	1107.84	2746.18	2549.55
PEAK3	2.51183	1.52424	0.805625	5.39377	7.73256	3.35454	0	2.58313
PEAR1	1145.4	1170.62	906.328	933.892	730.727	725.419	926.655	1195.99
PEBP1	4533.02	4257.21	3922.59	4090.79	4082.79	5756.39	2892.31	3145.39
PEBP4	0	0	0	0.770538	0	0	0	0.861042
PECAM1	0.837278	0.762122	5.63938	6.93484	0	2.5159	2.53415	0.861042
PECR	185.876	157.759	126.483	154.878	85.0581	146.761	136	133.462
PEF1	1204.84	1123.37	1126.26	1087.23	1070.96	1523.8	881.885	1055.64
PEG10	1579.11	1496.05	1446.1	1341.51	900.843	720.387	1733.36	1563.65
PEG13	7.5355	10.6697	4.83375	10.017	15.4651	14.2568	12.6708	7.74938
PEG3	4.18639	5.33486	12.0844	10.7875	15.4651	6.70908	8.44717	6.88834
PEG3-AS1	0	0	0	0	0	0	0	0
PELATON	0.837278	0	0.805625	0.770538	0	0.838635	2.53415	0.861042
PELI1	125.592	140.993	149.846	174.142	108.256	73.7999	182.459	163.598
PELI2	131.453	105.173	162.736	128.68	77.3256	56.1885	260.173	181.68
PELI3	203.458	185.958	162.736	178.765	150.785	188.693	113.192	185.124
PELO	1828.61	1826.04	1577.41	1571.9	1840.35	2065.56	1574.55	1733.28
PELP1	1077.58	1039.53	1065.04	1004.78	889.244	1210.15	828.668	1090.08
PEMT	324.026	287.32	335.14	342.889	282.238	400.867	249.192	344.417
PENK	49.3994	43.441	59.6163	67.8074	0	31.8681	10.1366	6.88834
PEPD	1826.94	1717.06	1740.96	1710.59	1465.32	1886.93	1336.34	1628.23
PER1	149.035	148.614	197.378	206.504	166.25	159.341	164.72	216.122
PER2	91.2633	92.9789	161.125	117.122	65.7267	47.8022	170.633	181.68
PER3	365.053	408.498	643.694	572.51	247.442	196.241	805.016	723.276
PER3P1	0	0	0	0	0	0	0	0
PERCC1	0	0	0	0	0	0	0	0
PERM1	0	0.762122	0.805625	0	0	0.838635	0	0
PERP	3918.46	4056.78	3474.66	3564.51	7311.13	5876.31	4172.06	3454.5
PES1	3069.46	2894.54	2722.21	2810.92	2366.16	3857.72	1956.37	2718.31
PET100	447.944	382.585	342.391	339.807	433.023	644.071	326.061	313.419
PET117	7.5355	10.6697	5.63938	7.70538	15.4651	8.38635	10.9813	12.0546
PEX1	347.47	348.29	305.332	274.312	313.169	236.495	390.259	334.946
PEX10	576.884	603.601	551.853	556.329	607.006	754.771	419.825	532.124
PEX11A	83.7278	75.4501	82.9794	76.2833	77.3256	84.7021	70.9563	62.8561
PEX11B	434.547	448.89	603.413	573.28	576.075	672.585	571.029	458.075
PEX11G	8.37278	6.09698	4.83375	6.93484	15.4651	14.2568	2.53415	6.0273
PEX12	146.524	151.662	142.596	149.484	143.052	124.957	156.273	111.936
PEX13	564.325	584.548	577.633	633.382	610.872	500.665	672.395	526.958
PEX14	502.367	506.811	542.186	552.476	661.134	679.294	362.384	479.601
PEX16	349.982	306.373	296.47	275.082	317.035	431.897	211.179	268.645
PEX19	1337.97	1355.82	1157.68	1196.65	1608.37	1296.53	1292.42	1277.79
PEX2	551.766	538.058	460.818	455.388	506.482	506.535	575.253	459.797
PEX26	1031.53	1098.22	1290.61	1358.46	1283.6	1158.15	1087.15	1143.46
PEX3	412.778	378.013	439.066	395.286	456.221	387.449	361.539	296.199
PEX5	560.976	511.384	489.014	523.966	433.023	528.34	447.7	536.429
PEX5L	16.7456	17.5288	35.4475	40.068	7.73256	9.22498	0.844717	0.861042
PEX5L-AS2	0	0	0	0	0	0	0	0
PEX6	681.544	670.668	582.467	592.544	719.128	839.473	576.942	685.39
PEX7	113.87	107.459	103.926	106.334	173.983	124.118	113.192	105.047
PF4	0	0	0	0	0	0	0	0
PF4V1	0	0	0	0	0	0	0	0
PFAS	1068.37	1087.55	1187.49	1131.15	676.599	789.994	1017.04	1202.02
PFDN1	1829.45	1777.27	1986.67	2001.09	1716.63	1948.99	1599.89	1537.82
PFDN2	1698	1474.71	1654.75	1618.13	1156.02	1886.93	1328.74	1564.51
PFDN4	685.73	635.61	553.464	526.278	467.82	772.383	656.345	579.482
PFDN5	3406.05	3050.78	2793.91	2861.01	2872.64	4548.75	2521.48	2610.68
PFDN6	0	0	0	0	0	0	0	0
PFKFB1	0	2.28637	3.2225	2.31161	0	0.838635	1.68943	0.861042
PFKFB2	128.941	136.42	120.844	111.728	228.11	127.472	147.826	133.462
PFKFB3	2417.22	2520.34	2675.48	2756.21	1917.67	1757.78	2634.67	2763.95
PFKFB4	415.29	357.435	391.534	392.974	286.105	317.843	400.396	529.541
PFKL	4367.24	4079.64	4323.79	4114.67	3545.38	4825.5	2957.36	4148.5
PFKM	1701.35	1668.29	1940.75	1847.75	2114.85	1976.66	1506.13	1583.46
PFKP	9332.3	9396.21	11087.8	10698.2	6421.89	7730.53	8871.22	11094.5
PFN1	27904.8	25893.1	26406	26072.7	21999.1	30820.7	21146.7	26265.2
PFN1P2	0	0	0.805625	0	0	0	0	0.861042
PFN2	4492.83	4361.63	4101.44	4274.95	5679.56	5485.51	4492.21	3707.65
PFN3	0	0	0	0	0	0	0	0
PFN4	1.67456	3.81061	0	0	0	5.03181	2.53415	5.16625
PGA3	0	0	0	0	0	0	0	0
PGA4	0	0	0	0	0	0	0	0
PGA5	0	0	1.61125	0	0	0	0	0
PGAM1	2604.77	2515	2458.77	2542.01	2455.09	2665.18	2419.27	2459.14
PGAM1P5	0.837278	0	0	0	3.86628	1.67727	0	0.861042
PGAM2	0	0	0	0	0	0	0	0
PGAM4	9.21005	10.6697	8.05625	7.70538	3.86628	9.22498	7.60246	12.9156
PGAM5	831.417	776.603	824.154	717.371	742.325	842.828	628.47	726.72
PGAP1	334.074	326.188	363.337	330.561	398.227	169.404	365.763	253.146
PGAP2	236.95	240.831	243.299	220.374	231.977	285.136	169.788	180.819
PGAP3	131.453	130.323	207.046	211.127	181.715	220.561	138.534	173.07
PGAP4	1004.73	1132.51	888.604	920.022	1012.96	945.141	1098.98	1030.67
PGAP6	2051.33	2054.68	2363.7	2330.88	2903.57	2866.45	1501.91	2051
PGBD1	409.429	417.643	421.342	462.323	371.163	335.454	516.967	433.965
PGBD2	108.009	115.843	82.1738	81.677	65.7267	92.2498	81.0929	94.7147
PGBD3	0	0	0	0	0	0	0	0
PGBD4	73.6804	83.0713	89.4244	81.677	135.32	63.7362	99.6767	79.2159
PGBD5	12.5592	10.6697	15.3069	14.6402	7.73256	20.1272	28.7204	29.2754
PGBP	0	0	0	0	0	0	0	0
PGC	0	0	0	0	0	0.838635	0	0
PGD	4216.53	4118.51	3733.27	3749.44	4210.38	4673.71	3312.14	3730.04
PGF	5.02367	3.81061	7.25063	4.62323	3.86628	8.38635	7.60246	6.0273
PGGHG	145.686	117.367	121.649	133.303	73.4593	92.2498	95.4531	132.601
PGGT1B	438.733	480.137	468.874	483.127	382.762	403.383	658.035	474.434
PGK1	18158.9	16743.1	16320.4	17014.3	16052.8	16854	13893.9	13000
PGK2	0	0	0	0	0	0	0	0
PGLS	1057.48	944.269	912.773	879.955	862.18	1182.47	551.6	869.653
PGLYRP1	0	0	0	0	0	0	0	0
PGLYRP2	0	0	0	0	0	0	0	0
PGLYRP3	0	0	0	0	0	0	0	0
PGLYRP4	0	0	0	0	0	0	0	0
PGM1	1793.45	1699.53	2135.71	2130.54	1585.17	1921.31	1795.02	1991.59
PGM2	997.198	1020.48	920.829	1041	1059.36	946.819	845.562	724.998
PGM2L1	545.068	520.529	591.329	584.068	951.104	478.022	620.023	462.38
PGM3	2955.59	2982.18	3249.09	3305.61	3054.36	2296.18	3770.82	3093.73
PGM5	357.518	342.193	393.951	375.252	487.151	474.667	301.564	320.308
PGM5-AS1	1.67456	1.52424	2.41688	0	0	0.838635	1.68943	0.861042
PGM5P2	60.284	87.6441	78.9513	70.8895	104.39	20.1272	70.9563	57.6898
PGM5P3-AS1	3.34911	0.762122	1.61125	0	0	0	2.53415	0.861042
PGM5P4	10.0473	16.0046	6.445	11.5581	11.5988	6.70908	13.5155	15.4988
PGM5P4-AS1	1.67456	0.762122	0	1.54108	3.86628	1.67727	4.22359	0.861042
PGP	930.215	823.092	870.075	860.691	765.523	1088.55	576.942	839.516
PGPEP1	306.444	306.373	213.491	232.703	452.355	542.597	224.695	278.978
PGPEP1L	0.837278	0	0	0	0	0	0	0
PGR	1.67456	2.28637	3.2225	0	0	1.67727	0	0
PGR-AS1	0	0.762122	0	0	0	0	0	0
PGRMC1	2536.11	2364.1	2437.82	2488.07	2609.74	2659.31	2883.87	2691.62
PGRMC2	1759.96	1797.85	1853.74	1935.59	2702.53	2696.21	2299.32	1902.04
PGS1	524.973	437.458	484.181	481.586	433.023	495.633	359.005	458.075
PHACTR1	0	0	0.805625	0	0	0	0	0
PHACTR2	1252.57	1316.95	1405.01	1388.51	1747.56	1025.65	1299.18	1141.74
PHACTR2-AS1	0	0	0	0	0	0	0	0
PHACTR3	0	0	0	0	0	0	0	0
PHACTR3-AS1	0	0	0	0	0	0	0	0
PHACTR4	941.937	1013.62	1002.2	931.581	1078.69	781.608	1168.24	1095.25
PHAX	1764.14	1742.97	1773.18	1672.84	1797.82	1605.15	1978.33	1775.47
PHB	4139.5	3810.61	3710.71	3650.04	3843.08	5022.58	3198.94	3556.97
PHB2	3626.25	3320.57	3221.69	3300.21	2737.32	3606.13	2693.8	3406.28
PHC1	144.849	156.997	140.179	124.827	154.651	109.023	176.546	171.347
PHC2	2752.13	2889.21	2743.15	2887.21	2652.27	3245.52	2583.99	3203.94
PHC2-AS1	0	0	0	0	7.73256	0	0.844717	1.72208
PHC3	881.653	1021.24	1074.7	1049.47	962.703	504.019	1153.04	851.571
PHETA1	292.21	337.62	314.999	298.969	433.023	422.672	191.751	275.534
PHETA2	149.035	134.896	104.731	104.023	65.7267	83.0248	109.813	150.682
PHEX	3.34911	3.04849	5.63938	7.70538	7.73256	10.9023	13.5155	6.88834
PHEX-AS1	0	0	0	0	0	0	0	0
PHF1	64.4704	58.6834	50.7544	67.8074	38.6628	47.8022	46.4595	55.9678
PHF10	396.87	409.26	362.531	366.006	375.029	295.199	527.104	496.821
PHF11	7.5355	5.33486	5.63938	9.24646	7.73256	2.5159	6.75774	14.6377
PHF12	781.18	794.893	814.487	818.311	684.331	607.172	825.289	915.288
PHF13	814.671	790.321	791.929	808.294	607.006	630.653	808.395	754.273
PHF14	792.065	708.774	728.285	704.272	483.285	613.881	854.854	852.432
PHF19	1714.74	1736.11	1211.66	1089.54	1067.09	1379.55	1352.39	1564.51
PHF2	779.505	781.175	808.848	806.753	583.808	519.115	787.277	941.98
PHF20	1442.63	1483.09	1533.1	1534.91	1616.1	1163.19	1566.95	1489.6
PHF20L1	1526.36	1653.04	1815.07	1668.21	1770.76	1158.99	2163.32	1839.19
PHF21A	617.074	595.98	548.631	559.411	583.808	546.79	565.961	594.98
PHF21B	0.837278	0	0.805625	0	0	0	0.844717	1.72208
PHF23	1399.09	1297.89	1405.01	1426.27	1531.05	1772.87	1123.47	1364.75
PHF24	0.837278	0.762122	0.805625	0	0	0	0.844717	1.72208
PHF3	1569.06	1700.29	1626.56	1564.96	1380.26	883.082	2056.04	1738.44
PHF5A	744.34	700.39	712.173	737.405	541.279	745.546	800.792	687.973
PHF6	971.242	1010.57	1102.9	1034.83	1140.55	706.969	1395.47	1074.58
PHF7	76.1923	83.8334	60.4219	56.2493	65.7267	74.6385	59.9749	54.2457
PHF8	414.452	420.691	458.401	471.569	429.157	296.877	458.682	505.432
PHGDH	3055.23	2816.04	1541.97	1443.22	1275.87	2302.05	2037.46	2641.68
PHGR1	0	0	0	0	0	0	0	0
PHIP	1800.98	1925.12	1943.97	1837.73	1747.56	1071.78	2342.4	1865.02
PHKA1	327.376	328.475	365.754	363.694	456.221	286.813	326.906	273.812
PHKA1-AS1	0	0	0	0	0	0	0	0
PHKA2	383.473	406.211	534.935	567.887	378.895	352.227	362.384	397.802
PHKA2-AS1	0	0	0	0.770538	0	0	1.68943	0.861042
PHKB	1430.07	1394.68	1441.26	1327.64	1496.25	1244.53	1529.78	1326.01
PHKG1	9.21005	11.4318	8.86188	3.08215	3.86628	10.9023	3.37887	9.47147
PHKG2	540.044	498.428	486.598	507.014	402.093	665.037	465.439	527.819
PHLDA1	8275.65	8395.54	8646.77	8529.86	7670.7	7814.4	9340.89	8429.61
PHLDA2	0	0	0	0	0	0.838635	0	0
PHLDA3	2371.17	2291.7	2168.74	2042.7	2083.92	2972.96	1259.47	1993.31
PHLDB1	3480.56	3762.6	4843.42	4771.94	4094.39	4204.08	3385.63	4523.06
PHLDB2	519.112	467.181	620.331	633.382	328.634	291.845	585.389	553.65
PHLDB3	111.358	102.124	88.6188	85.5297	173.983	168.566	61.6644	81.799
PHLPP1	293.884	374.202	328.695	323.626	204.913	239.011	407.154	398.663
PHLPP2	451.293	499.952	688.809	661.892	409.825	301.908	807.55	686.251
PHOSPHO1	2.51183	2.28637	4.02813	3.08215	7.73256	4.19317	4.22359	12.0546
PHOSPHO2	15.071	14.4803	8.86188	12.3286	7.73256	21.8045	18.5838	12.9156
PHOSPHO2-KLHL23	0	0	0	0	0	0	0	0
PHOX2A	0	0	0	0.770538	0	0	0	0
PHOX2B	0	0	0	0	0	0	0	0
PHPT1	1142.88	983.9	1020.73	1061.8	1032.3	1546.44	833.736	998.809
PHRF1	32.6538	28.1985	44.3094	36.2153	3.86628	36.0613	21.9627	30.9975
PHTF1	699.127	711.822	660.613	688.091	746.192	684.326	711.252	667.308
PHTF2	1619.29	1646.18	1697.45	1699.81	1940.87	1177.44	2388.86	1852.96
PHYH	456.316	439.745	393.951	409.156	328.634	446.154	401.241	438.271
PHYHD1	61.1213	76.2122	41.8925	36.9858	92.7907	69.6067	49.8383	66.3003
PHYHIP	8.37278	10.6697	4.83375	7.70538	3.86628	13.4182	5.91302	7.74938
PHYHIPL	0	0	0	0	3.86628	0	0	0
PHYKPL	176.666	201.962	194.156	183.388	224.244	221.4	172.322	195.457
PI15	0.837278	0	0	0	0	0	0	0
PI16	2.51183	1.52424	8.86188	6.93484	0	0	6.75774	0.861042
PI3	0.837278	0	0	0	0	0	0	0
PI4K2A	1236.66	1268.93	1253.55	1169.68	1395.73	1355.23	1195.28	1279.51
PI4K2B	1137.86	1131.75	1358.28	1383.12	1040.03	792.51	1568.64	1265.73
PI4KA	1596.69	1822.23	2051.12	2088.93	1886.74	1314.98	1928.49	2222.35
PI4KAP1	52.7485	55.6349	54.7825	49.3144	34.7965	58.7044	38.0123	52.5236
PI4KAP2	80.3786	105.173	92.6469	111.728	65.7267	100.636	83.627	100.742
PI4KB	1852.9	1884.73	1755.46	1841.59	2281.1	2210.64	1873.58	2237.85
PIANP	67.8195	53.3486	66.0613	69.3484	19.3314	29.3522	73.4904	102.464
PIAS1	768.621	888.635	911.968	802.13	719.128	540.919	1016.2	776.66
PIAS2	481.435	494.617	525.268	523.966	545.145	478.022	592.147	464.963
PIAS3	1146.23	1130.23	1120.62	1118.05	1051.63	1060.03	1187.67	1227.85
PIAS4	604.514	583.786	703.311	674.991	564.477	661.683	470.508	706.916
PIBF1	450.455	416.119	373.004	402.991	394.36	289.329	490.781	408.995
PICALM	7548.89	8329.23	9361.36	9587.81	10353.9	7588.81	9569.8	7967.23
PICART1	0.837278	3.04849	3.2225	2.31161	7.73256	4.19317	5.0683	3.44417
PICK1	265.417	260.646	271.496	234.244	313.169	408.415	158.807	228.176
PICSAR	0	0	0	0	0	0	0	0
PID1	101.311	109.746	199.795	184.159	289.971	181.145	229.763	196.318
PIDD1	264.58	245.403	167.57	206.504	266.773	355.581	160.496	187.707
PIEZO1	7450.93	8621.89	10394.2	10247.4	9155.35	7256.71	6542.34	9184.74
PIEZO2	128.103	168.429	208.657	199.569	193.314	98.1203	603.973	533.846
PIF1	360.029	310.946	204.629	214.21	173.983	294.361	226.384	347.861
PIFO	3.34911	2.28637	0.805625	3.08215	3.86628	3.35454	0	0
PIGA	217.692	217.205	213.491	219.603	212.645	181.145	334.508	267.784
PIGB	203.458	252.262	203.018	217.292	313.169	241.527	284.67	204.067
PIGBOS1	110.521	106.697	99.0919	97.0878	119.855	103.991	109.813	128.295
PIGC	380.124	346.766	339.168	346.742	317.035	347.195	413.912	377.998
PIGF	290.535	289.606	269.079	312.838	293.837	317.004	380.968	282.422
PIGG	1017.29	996.094	1005.42	1038.69	1198.55	1111.19	936.792	923.899
PIGH	167.456	150.9	169.181	167.977	143.052	172.759	201.043	186.846
PIGK	1513.8	1552.44	1069.06	1065.65	1345.46	1235.31	1596.52	1202.88
PIGL	105.497	115.843	91.0356	101.711	73.4593	93.9271	92.0742	101.603
PIGM	399.381	384.872	412.48	383.728	433.023	342.163	477.265	353.888
PIGN	660.612	720.968	692.838	693.484	846.715	526.663	836.27	635.449
PIGO	487.296	450.414	467.263	443.059	549.012	458.733	447.7	479.601
PIGP	123.08	94.5032	91.0356	104.023	100.523	134.182	104.745	98.1588
PIGQ	850.674	775.078	818.515	786.719	873.779	971.139	528.793	778.382
PIGR	0	0	0	0	0	0	0	0
PIGS	994.686	1019.72	827.377	849.904	1179.21	1213.5	1239.2	1394.89
PIGT	2023.7	1984.57	2112.35	2009.56	1956.34	2172.9	1823.74	2071.67
PIGU	471.387	483.185	509.961	547.853	587.674	627.299	600.594	537.29
PIGV	174.991	202.725	191.739	210.357	235.843	241.527	215.403	200.623
PIGW	0	0	0	0.770538	0	0	0	0
PIGX	343.284	308.66	258.606	295.887	266.773	284.297	417.29	312.558
PIGY	0	0	0	0	0	0	0	0
PIGY-DT	0	0.762122	0	0	0	0	0	0
PIGZ	3.34911	3.04849	3.2225	11.5581	3.86628	5.03181	5.91302	1.72208
PIH1D1	926.866	910.736	918.413	887.66	722.994	1214.34	794.034	887.735
PIH1D2	12.5592	14.4803	10.4731	11.5581	15.4651	10.9023	11.826	12.9156
PIK3AP1	11.7219	11.4318	12.89	3.85269	3.86628	5.03181	14.3602	15.4988
PIK3C2A	1427.56	1605.03	1703.9	1623.52	1728.23	719.549	1662.4	1280.37
PIK3C2B	66.9822	72.4016	49.1431	63.1841	46.3953	31.0295	87.0059	97.2978
PIK3C2G	0	0	0	0	0	0	0	0
PIK3C3	940.263	941.983	1050.54	1014.03	1256.54	949.334	1013.66	833.489
PIK3CA	1057.48	1130.23	1183.46	1088.77	1330	769.867	1482.48	1202.88
PIK3CB	647.216	708.012	759.704	715.83	838.982	522.469	865.835	719.831
PIK3CD	745.177	720.968	1022.34	997.847	1024.56	639.878	891.177	1181.35
PIK3CD-AS1	0	0	0	0	0	0	0	0
PIK3CD-AS2	11.7219	7.62122	8.05625	6.93484	7.73256	13.4182	8.44717	7.74938
PIK3CG	2.51183	0.762122	0	1.54108	7.73256	5.03181	1.68943	0.861042
PIK3IP1	512.414	502.239	341.585	415.32	753.924	710.324	270.31	384.025
PIK3IP1-DT	0	3.04849	0.805625	1.54108	0	0	1.68943	1.72208
PIK3R1	571.861	605.125	659.807	622.595	661.134	376.547	749.264	626.839
PIK3R2	1990.21	1905.31	2333.9	2353.22	2683.2	2369.98	1441.93	2091.47
PIK3R3	30.142	36.5819	32.225	31.5921	15.4651	16.7727	38.857	33.5807
PIK3R4	788.715	818.519	714.589	738.946	726.86	555.176	862.456	800.769
PIK3R5	0	0.762122	1.61125	0	0	0	0	0.861042
PIK3R6	0.837278	0	0	0	3.86628	0	0	0
PIKFYVE	1248.38	1399.26	1370.37	1339.2	1534.91	589.56	1600.74	1264.87
PILRA	0.837278	0	0.805625	0	0	0	0	0
PILRB	5.86094	2.28637	4.83375	5.39377	7.73256	5.87044	5.91302	2.58313
PIM1	428.686	347.528	198.184	194.946	139.186	183.661	467.973	498.544
PIM2	170.805	174.526	132.928	160.272	173.983	218.884	119.105	111.074
PIM3	852.349	841.383	693.643	702.731	456.221	670.069	551.6	774.938
PIMREG	1170.51	1120.32	783.068	708.895	641.802	977.009	774.606	991.921
PIN1	1665.35	1560.83	1434.82	1324.56	1442.12	2214.83	822.755	1276.06
PIN1P1	0	0	0	0	0	0	0	0
PIN4	452.13	374.202	393.145	399.909	355.698	549.306	320.148	347.861
PIN4P1	6.69822	9.14547	4.83375	5.39377	0	3.35454	6.75774	0.861042
PINCR	0.837278	0	0	0	0	0	0	0.861042
PINK1	2027.05	1864.15	2024.54	2127.46	2752.79	3042.57	1207.95	1486.16
PINK1-AS	267.092	302.563	246.521	246.572	262.907	204.627	262.707	255.73
PINLYP	19.2574	15.2424	17.7238	17.7224	3.86628	23.4818	11.826	20.665
PINX1	285.512	269.791	247.327	271.229	231.977	353.065	224.695	266.923
PIP	0	0	0	0	0	0	0	0
PIP4K2A	1209.87	1361.15	1502.49	1457.09	1059.36	1055.84	1683.52	1534.38
PIP4K2B	0	0	0.805625	0	0	0	0	0
PIP4K2C	602.84	578.451	566.354	537.836	1036.16	814.314	565.116	513.181
PIP4P1	674.846	633.324	596.163	567.887	549.012	714.517	532.172	610.479
PIP4P2	483.109	490.045	456.789	471.569	429.157	431.897	654.656	466.685
PIP5K1A	1844.52	1828.33	1919	1915.56	2002.73	1512.9	2007.89	1956.29
PIP5K1B	0	0	1.61125	1.54108	0	0	0	0
PIP5K1C	1775.03	1930.46	2368.54	2346.29	2006.6	1985.89	998.456	1432.77
PIP5K1P1	0	0	1.61125	0	0	0	0.844717	0
PIP5KL1	31.8165	31.247	27.3913	38.5269	54.1279	40.2545	26.1862	35.3027
PIPOX	0.837278	2.28637	1.61125	1.54108	0	0	0.844717	0
PIPSL	17.5828	16.7667	17.7238	16.9518	11.5988	15.0954	12.6708	16.3598
PIR	5.02367	1.52424	1.61125	2.31161	11.5988	10.0636	9.29189	5.16625
PIR-FIGF	0	0	0	0	0	0	0	0
PIRT	0	0	0	0	0	0	0	0
PISD	803.786	803.277	729.091	718.142	1024.56	1044.94	625.091	757.717
PISRT1	0	0	0	0	0	0	0	0
PITHD1	772.807	757.55	693.643	786.719	854.447	1040.75	880.196	872.236
PITPNA	1629.34	1808.52	1838.44	1877.8	1859.68	1707.46	1537.39	1553.32
PITPNA-AS1	69.494	61.7319	70.895	60.8725	73.4593	65.4135	49.8383	73.1886
PITPNB	2315.07	2428.12	2471.66	2552.79	2234.71	2016.08	3190.5	2786.33
PITPNC1	617.911	589.12	748.426	763.603	537.413	665.037	539.774	570.871
PITPNM1	592.793	593.693	562.326	586.379	533.546	638.201	448.545	731.886
PITPNM2	222.716	254.549	322.25	357.53	305.436	204.627	309.167	405.551
PITPNM2-AS1	0	0	0	0	0	0	0	0
PITPNM3	108.009	156.997	141.79	128.68	177.849	147.6	124.173	121.407
PITRM1	3886.64	4038.49	3943.53	3967.5	3819.88	3821.66	3231.04	3470
PITRM1-AS1	34.3284	16.0046	14.5013	23.8867	27.0639	16.7727	38.0123	38.7469
PITX1	694.94	627.227	595.357	604.102	417.558	780.769	647.054	1061.67
PITX2	113.032	149.376	314.194	274.312	127.587	115.732	119.95	116.241
PITX3	0.837278	0	0	3.85269	3.86628	3.35454	0	0
PIWIL1	0	0	0	0	0	0	0	0
PIWIL2	36.0029	32.7713	35.4475	30.8215	7.73256	22.6431	29.5651	36.1638
PIWIL3	0	0	0	0	0	0	0	0
PIWIL4	19.2574	20.5773	24.1688	21.5751	30.9302	21.8045	30.4098	25.8313
PJA1	330.725	366.581	380.255	403.762	402.093	463.765	356.471	416.745
PJA2	3162.4	3346.48	3227.33	3092.17	3549.24	2112.52	3261.45	2583.13
PJVK	27.6302	21.3394	23.3631	19.2635	19.3314	21.8045	16.0496	24.9702
PKD1	2171.9	2416.69	2772.96	2632.93	2509.21	1908.73	1718.16	2644.26
PKD1L1	4.18639	1.52424	0.805625	3.08215	3.86628	0.838635	1.68943	0
PKD1L2	3.34911	5.33486	6.445	3.08215	11.5988	6.70908	5.0683	6.0273
PKD1L3	0	0	0	0	0	0	0	0
PKD1P1	3.34911	2.28637	2.41688	3.85269	0	0	0.844717	3.44417
PKD1P3-NPIPA1	26.7929	36.5819	36.2531	43.9207	34.7965	29.3522	18.5838	40.469
PKD1P4-NPIPA8	35.1657	36.5819	40.2813	42.3796	46.3953	21.8045	32.944	51.6625
PKD1P5-LOC105376752	37.6775	44.9652	30.6138	47.7734	19.3314	30.1908	32.944	36.1638
PKD1P6-NPIPP1	56.0976	59.4455	52.3656	57.7904	46.3953	40.2545	43.0806	49.0794
PKD2	2425.59	2488.33	2737.51	2662.21	2571.07	1439.94	2443.77	2147.44
PKD2L1	0	0.762122	0	0	0	0	0	0
PKD2L2	0	0.762122	0	0.770538	0	0.838635	0	0
PKDCC	329.05	317.805	219.936	223.456	112.122	200.434	230.608	312.558
PKDREJ	1.67456	0.762122	0.805625	1.54108	0	0	2.53415	0.861042
PKHD1	0	0	0	0	0	0	0	0
PKHD1L1	0	0.762122	0	0	0	0	0	0
PKIA	735.13	740.021	878.937	898.447	746.192	610.526	1056.74	886.013
PKIA-AS1	0	0	0	0	0	0	0	0
PKIB	52.7485	37.344	49.1431	37.7564	38.6628	53.6726	31.2545	27.5534
PKIG	759.411	740.021	600.191	641.088	622.471	795.026	706.184	990.199
PKLR	0	0	0	0	0	0	0	0
PKM	75170.8	73804.7	78160.9	78491.6	74139.8	91805.3	61562.2	73047.4
PKMYT1	833.928	825.378	806.431	759.751	444.622	722.064	511.899	820.573
PKN1	2971.5	2716.2	2351.62	2314.7	1805.55	2777.56	1840.64	2530.6
PKN2	1744.89	1896.92	1718.4	1749.12	1848.08	1029	2149.81	1690.23
PKN2-AS1	0.837278	1.52424	2.41688	3.08215	0	4.19317	3.37887	2.58313
PKN3	374.263	339.907	298.887	281.246	224.244	270.879	211.179	316.003
PKNOX1	782.855	913.022	936.942	1049.47	947.238	820.185	931.723	876.541
PKNOX2	38.5148	40.3925	37.8644	47.7734	19.3314	41.0931	47.3042	58.5509
PKNOX2-AS1	0	0.762122	0	0	0	0	0	0
PKP1	26.7929	18.2909	27.3913	34.6742	30.9302	33.5454	13.5155	19.804
PKP2	0.837278	2.28637	6.445	4.62323	3.86628	8.38635	2.53415	0.861042
PKP3	46.8875	34.2955	24.9744	40.8385	54.1279	42.7704	36.3228	46.4963
PKP4	1132.84	1193.48	1053.76	1047.93	966.57	878.051	1113.34	1194.27
PKP4-AS1	0	0	0	0	0	0.838635	0	0
PLA1A	0	0.762122	0	0	0	0	0	0
PLA2G10	0	0	0	0	0	0	0	0
PLA2G12A	503.204	522.054	544.603	533.983	792.587	515.76	488.247	463.241
PLA2G12B	0	0.762122	0	0	0	0	0.844717	0
PLA2G15	1292.76	1313.14	1441.26	1417.02	2196.05	2208.96	858.233	1157.24
PLA2G1B	0	0	0	0	0	0.838635	0	0
PLA2G2A	0	0	0	0	0	0	0	0
PLA2G2C	0	0	0	0	0	0	0	0
PLA2G2D	0	0	0	0	0	0	0	0
PLA2G2E	0	0	0	0	0	0	0	0
PLA2G2F	0	0	0	0	0	0	0	0
PLA2G3	11.7219	4.57273	4.83375	2.31161	7.73256	10.0636	9.29189	12.9156
PLA2G4A	68.6568	81.5471	144.207	160.272	69.593	57.0272	119.95	92.1315
PLA2G4B	0	0.762122	0.805625	3.08215	3.86628	1.67727	2.53415	0.861042
PLA2G4C	88.7514	90.6925	66.0613	63.9547	127.587	129.15	58.2855	81.799
PLA2G4C-AS1	0	0	0	0	0	0	0	0
PLA2G4D	0.837278	0	0	0	0	0	0	0
PLA2G4E	0	0	0	0	0	0	0	0
PLA2G4E-AS1	0	0	0.805625	0	0	0	0	0
PLA2G4F	0	0.762122	0	0	0	0	0	0
PLA2G5	0.837278	0	0	1.54108	0	0	1.68943	0
PLA2G6	30.142	41.1546	44.3094	49.3144	96.657	62.8976	27.8757	43.9132
PLA2G7	0	0	0	0	0	0	0	0
PLA2R1	107.172	117.367	129.706	120.204	170.116	93.9271	108.124	112.797
PLAA	1235.82	1134.04	1251.94	1276.78	1403.46	1104.48	1419.13	1166.71
PLAAT1	19.2574	11.4318	21.7519	24.6572	19.3314	23.4818	19.4285	18.9429
PLAAT2	0	0.762122	0	0	0	0	0	0
PLAAT3	41.0266	38.8682	24.9744	27.7394	54.1279	50.3181	27.031	31.8586
PLAAT4	0.837278	0	1.61125	1.54108	0	1.67727	0	0.861042
PLAAT5	0	0	0	0	0	0	0	0
PLAC1	2.51183	0.762122	0	0.770538	3.86628	1.67727	0	0.861042
PLAC4	0	0	0	0	0	0	0	0
PLAC8	0	0.762122	0	0	3.86628	0	0.844717	2.58313
PLAC8L1	4.18639	3.81061	7.25063	4.62323	3.86628	5.03181	5.91302	2.58313
PLAC9	95.4496	85.3577	156.291	135.615	38.6628	91.4112	54.0619	84.3822
PLAC9P1	0	0	0	0	0	0	0	0
PLAG1	337.423	338.382	377.033	371.399	344.099	201.272	650.432	460.658
PLAGL1	885.002	850.528	877.326	963.173	1028.43	665.876	761.09	775.799
PLAGL2	481.435	514.433	386.7	373.711	525.814	348.872	636.917	616.506
PLAT	2620.68	2513.48	4434.97	4686.41	2888.11	2328.05	2216.54	2544.38
PLAU	11852.5	13661.8	11415.7	11340	18527.2	15590.2	14635.6	15879.3
PLAUR	3679.83	3784.7	4048.27	3959.8	4013.2	4460.7	2599.2	3232.35
PLB1	10.8846	7.62122	5.63938	7.70538	11.5988	4.19317	5.0683	12.0546
PLBD1	8.37278	6.8591	8.86188	8.47592	11.5988	17.6113	8.44717	6.0273
PLBD1-AS1	0	0	0	0	0	0	0	0.861042
PLBD2	2043.79	2362.58	2540.94	2556.65	3054.36	1613.53	2184.44	2395.42
PLCB1	366.728	454.225	484.181	422.255	228.11	160.179	587.923	514.042
PLCB1-IT1	0	0	0	0	0	0	0	0
PLCB2	9.21005	17.5288	10.4731	13.0991	7.73256	24.3204	9.29189	12.9156
PLCB3	1577.43	1731.54	2096.24	2092.78	1422.79	1701.59	1327.05	1879.66
PLCB4	785.366	884.824	1311.56	1324.56	2083.92	1036.55	1123.47	1049.61
PLCD1	335.748	327.713	352.058	329.79	266.773	363.129	217.937	291.032
PLCD3	948.636	976.279	1008.64	1038.69	1070.96	1275.56	742.507	1144.33
PLCD4	14.2337	10.6697	16.9181	13.0991	11.5988	9.22498	7.60246	6.0273
PLCE1	229.414	228.637	277.135	241.949	119.855	95.6044	324.371	283.283
PLCE1-AS1	0.837278	0.762122	0	0	7.73256	2.5159	0	0
PLCE1-AS2	0	0	0	0	0	0	0	0
PLCG1	2728.69	2877.01	2842.25	2831.73	2806.92	2357.4	2206.4	2702.81
PLCG1-AS1	2.51183	1.52424	0.805625	3.08215	3.86628	4.19317	3.37887	2.58313
PLCG2	4.18639	6.09698	4.02813	3.85269	7.73256	6.70908	3.37887	5.16625
PLCH1	0.837278	1.52424	1.61125	2.31161	0	0.838635	1.68943	1.72208
PLCH1-AS2	0	0	0	0	0	0	0	0
PLCH2	0	0	0.805625	0	0	0	0	0
PLCL1	10.0473	19.0531	28.1969	33.1331	34.7965	18.45	19.4285	16.3598
PLCL2	149.035	140.993	147.429	141.008	96.657	122.441	143.602	153.266
PLCXD1	0	0	0	0	0	0	0	0
PLCXD2	10.0473	5.33486	8.86188	10.017	3.86628	1.67727	12.6708	10.3325
PLCXD2-AS1	0	0	0	0	0	0	0	0
PLCXD3	10.0473	6.09698	25.78	25.4278	15.4651	7.54771	8.44717	6.88834
PLCZ1	0	0	0.805625	0	0	0.838635	0.844717	0
PLD1	215.18	232.447	232.02	224.997	193.314	149.277	318.458	256.591
PLD2	456.316	451.938	396.368	442.289	463.953	486.408	331.974	436.549
PLD3	3848.97	3870.06	4116.74	3855.77	4921.77	5165.15	3123.76	4153.67
PLD4	0	0	0	0	0	0.838635	0	0
PLD5	0	0	0	0	11.5988	2.5159	0.844717	0
PLD6	75.355	61.7319	71.7006	51.6261	104.39	88.0566	60.8197	61.9951
PLEC	21716.5	26878.5	36491.6	36162.9	26727.6	18099.4	18381.1	29643.1
PLEK	0.837278	0.762122	0	0	0	0.838635	0	0.861042
PLEK2	100.473	113.556	185.294	171.059	158.517	158.502	209.49	214.4
PLEKHA1	447.944	477.851	437.454	410.697	402.093	344.679	562.582	468.407
PLEKHA2	968.73	921.406	809.653	869.167	738.459	633.169	756.867	695.722
PLEKHA3	476.411	448.89	478.541	453.076	351.831	400.029	469.663	395.218
PLEKHA4	720.896	636.372	623.554	616.43	259.041	580.335	298.185	460.658
PLEKHA5	521.624	520.529	600.191	594.855	448.488	304.424	725.612	638.894
PLEKHA6	236.112	231.685	127.289	134.844	487.151	320.358	103.056	167.903
PLEKHA7	0.837278	0	0.805625	1.54108	3.86628	9.22498	0.844717	0
PLEKHA8	453.804	464.132	606.636	611.807	463.953	306.94	558.358	468.407
PLEKHA8P1	65.3077	68.591	43.5038	64.7252	50.2616	58.7044	65.888	57.6898
PLEKHB1	5.86094	6.09698	8.05625	4.62323	0	3.35454	0	2.58313
PLEKHB2	3813.8	4285.41	3613.23	3738.65	5428.25	4171.37	3891.61	3688.71
PLEKHD1	0	1.52424	0	0.770538	3.86628	0	0.844717	3.44417
PLEKHF1	171.642	169.191	166.764	180.306	119.855	179.468	114.882	197.179
PLEKHF2	480.597	517.481	381.061	388.351	479.418	438.606	557.513	466.685
PLEKHG1	3.34911	7.62122	1.61125	4.62323	3.86628	8.38635	7.60246	3.44417
PLEKHG2	1152.93	1281.89	1321.23	1372.33	954.971	941.787	1235.82	1549.88
PLEKHG3	115.544	129.561	77.34	86.3003	57.9942	81.3476	63.3538	107.63
PLEKHG4	374.263	391.731	410.063	410.697	212.645	296.038	478.955	651.809
PLEKHG4B	230.251	242.355	332.723	375.252	197.18	220.561	122.484	140.35
PLEKHG5	520.787	525.102	621.943	611.807	780.988	609.687	311.701	408.995
PLEKHG6	0.837278	3.81061	1.61125	2.31161	0	2.5159	0.844717	0.861042
PLEKHG7	0.837278	0.762122	0	0	7.73256	1.67727	0.844717	0.861042
PLEKHH1	5.86094	7.62122	6.445	5.39377	3.86628	2.5159	5.91302	3.44417
PLEKHH2	103.822	115.843	98.2863	107.105	150.785	57.8658	181.614	194.596
PLEKHH3	349.982	331.523	290.831	312.838	235.843	352.227	152.894	240.231
PLEKHJ1	1208.19	1110.41	1243.08	1166.59	1159.88	1570.76	819.376	1057.36
PLEKHM1	0	0	0	0	0	0	0	0
PLEKHM1P1	87.9141	81.5471	78.1456	99.3994	73.4593	53.6726	65.888	68.0224
PLEKHM2	2042.12	2174.33	2328.26	2226.86	2397.09	2703.76	1602.43	2298.12
PLEKHM3	262.068	304.087	206.24	213.439	421.424	157.663	160.496	141.211
PLEKHN1	155.734	137.944	161.125	181.847	204.913	205.465	86.1612	139.489
PLEKHO1	2728.69	2553.87	2714.15	2773.17	2397.09	3339.44	2018.03	2734.67
PLEKHO2	940.263	929.027	963.528	927.728	889.244	931.723	774.606	942.841
PLEKHS1	0	0	0	0	0	0	0	0.861042
PLET1	0	0	0	0	0	0	0	0
PLG	0	0	0.805625	0	0	0	0	0
PLGLA	0	0	0	0	0	0	0	0
PLGLB1	0.837278	0	0	0.770538	0	0.838635	0	0
PLGLB2	0	0	0	0	0	0	0	0
PLGRKT	317.328	310.946	349.641	319.003	305.436	413.447	391.949	399.524
PLIN1	0.837278	0.762122	1.61125	0	0	0	1.68943	0
PLIN2	1808.52	1781.08	1713.56	1659.74	1716.63	2060.53	1503.6	1480.99
PLIN3	6328.14	5978.85	5843.2	5804.46	5374.13	6471.74	3650.87	4839.92
PLIN4	0	2.28637	0.805625	0	3.86628	0	0	0
PLIN5	0	0	0	0	0	0	0	0
PLK1	3058.58	3135.37	2457.96	2300.83	1670.23	2542.74	2398.15	2778.58
PLK2	1537.24	1404.59	1580.64	1632.77	1658.63	1454.19	1487.55	1443.11
PLK3	529.159	540.345	697.671	700.419	773.256	705.292	487.402	600.147
PLK4	1057.48	1089.83	1164.93	1097.25	684.331	633.169	1561.04	1293.29
PLK5	0	0	1.61125	0	0	0	0	0
PLLP	0	1.52424	0	0	0	0.838635	0.844717	0
PLN	0	0	0	3.85269	3.86628	4.19317	2.53415	0
PLOD1	11675.8	11422.7	12009.5	11945.7	11463.5	12655.8	9372.14	11736
PLOD2	7785.84	7128.89	8591.99	8757.94	10926.1	6594.18	10603.7	8743.03
PLOD3	4891.38	5031.53	4492.97	4382.05	5122.82	5858.7	3885.7	4926.88
PLP1	0.837278	2.28637	0.805625	1.54108	0	0.838635	0.844717	1.72208
PLP2	2624.87	2601.89	2706.09	2916.49	1940.87	2644.22	2843.32	2885.35
PLPBP	767.784	756.025	659.807	693.484	545.145	636.524	813.463	759.439
PLPP1	318.165	307.897	308.554	339.037	347.965	454.54	399.551	336.668
PLPP2	48.5621	40.3925	27.3913	28.5099	38.6628	66.2521	38.0123	53.3846
PLPP3	1706.37	1792.51	1226.97	1300.67	1009.1	1107.84	1055.05	993.643
PLPP4	14.2337	9.14547	20.9463	13.8697	46.3953	31.8681	16.0496	21.5261
PLPP5	365.053	354.387	368.976	376.023	413.692	377.386	445.166	396.941
PLPP6	176.666	164.618	157.903	157.96	150.785	173.597	163.03	149.821
PLPP7	16.7456	22.8637	10.4731	12.3286	15.4651	20.1272	7.60246	11.1936
PLPPR1	0	0	0	0	0	0	0	0
PLPPR2	770.295	786.51	920.829	903.841	993.633	1101.97	776.295	994.504
PLPPR3	35.1657	32.7713	20.1406	29.2804	46.3953	48.6408	7.60246	12.9156
PLPPR4	142.337	158.521	74.9231	72.4306	65.7267	53.6726	173.167	133.462
PLPPR5	9.21005	11.4318	4.02813	11.5581	0	2.5159	14.3602	14.6377
PLRG1	1630.18	1623.32	1479.93	1376.18	1608.37	1652.11	1844.02	1649.76
PLS1	74.5177	76.2122	54.7825	58.5609	54.1279	31.0295	72.6457	55.1067
PLS3	9824.62	10382.4	10896.1	11104.2	10698	9122.67	12365	10238.7
PLS3-AS1	6.69822	6.09698	3.2225	7.70538	0	5.87044	4.22359	0.861042
PLSCR1	419.476	377.251	314.999	315.921	270.639	269.202	517.812	432.243
PLSCR2	0	0	0	0	0	0	0	0.861042
PLSCR3	0.837278	1.52424	1.61125	3.85269	7.73256	0	2.53415	0.861042
PLSCR4	131.453	121.177	128.094	108.646	85.0581	59.5431	168.943	153.266
PLSCR5	0	0	0	0	0	0	0	0
PLTP	719.221	678.289	663.835	674.221	386.628	501.504	727.302	867.931
PLUT	0	0	0	0	0	0	0	0
PLVAP	0	0.762122	0	0	0	0.838635	0	0
PLXDC1	5.02367	4.57273	16.9181	25.4278	0	5.03181	16.0496	18.9429
PLXDC2	426.174	436.696	496.265	528.589	1503.98	712.001	558.358	430.521
PLXNA1	2823.3	3345.72	3772.74	3790.28	4929.5	3307.58	3163.47	4324.16
PLXNA2	180.852	244.641	344.808	302.051	804.186	336.293	161.341	204.928
PLXNA3	1906.48	2148.42	2582.83	2638.32	3046.63	2386.75	1450.38	2056.17
PLXNA4	48.5621	61.7319	93.4525	61.643	197.18	110.7	32.944	36.1638
PLXNB1	502.367	544.155	617.109	604.872	738.459	602.978	424.893	590.675
PLXNB2	5648.27	6026.1	6648.82	6579.62	7241.54	6304.02	3810.52	5892.11
PLXNB3	273.79	299.514	356.086	369.858	456.221	414.286	173.167	265.201
PLXNC1	26.7929	19.0531	19.335	26.9688	30.9302	14.2568	25.3415	19.804
PLXND1	1705.53	2037.15	2396.73	2256.91	2118.72	1711.65	2040.84	2915.49
PM20D1	0	0.762122	0	0	0	0	0	0.861042
PM20D2	808.81	925.979	734.73	751.275	804.186	541.758	803.326	748.246
PMAIP1	1558.17	1639.32	1406.62	1383.12	2153.52	1572.44	2467.42	2158.63
PMCH	1.67456	0	0	0	0	1.67727	0	0
PMCHL1	0	0	0	0	0	0	0	0
PMCHL2	0	0	0	0	0	0	0	0
PMEL	176.666	150.138	44.3094	40.068	108.256	185.338	22.8074	42.1911
PMEPA1	412.778	434.41	571.994	550.935	703.663	624.783	616.644	682.807
PMF1	196.76	182.147	161.931	164.125	127.587	220.561	179.925	157.571
PMF1-BGLAP	0	0	0	0	0	0	0	0
PMFBP1	0.837278	2.28637	1.61125	0	0	2.5159	0.844717	2.58313
PML	900.911	817.757	827.377	866.855	707.529	780.769	539.774	796.464
PMM1	1244.19	1105.84	1197.96	1157.35	1148.28	1598.44	818.531	994.504
PMM2	1184.75	1179.77	1231	1236.71	1279.74	1436.58	1259.47	1272.62
PMP2	0	0	0	0	0	0	0	0
PMP22	856.535	897.018	1065.04	1058.72	954.971	972.816	961.288	967.812
PMPCA	1606.74	1470.9	1621.72	1564.19	1712.76	2245.86	1159.8	1266.59
PMPCB	1234.98	1118.03	1094.84	1102.64	1140.55	1245.37	1443.62	1220.96
PMS1	503.204	517.481	538.158	522.425	336.366	379.063	688.445	533.846
PMS2	221.041	224.826	242.493	221.144	255.174	162.695	247.502	209.233
PMS2CL	55.2603	58.6834	55.5881	43.9207	38.6628	41.9317	37.1676	49.0794
PMS2P1	176.666	198.914	176.432	168.748	166.25	190.37	162.186	168.764
PMS2P2	4.18639	3.81061	4.02813	6.1643	3.86628	0.838635	1.68943	0.861042
PMS2P3	44.3757	46.4895	52.3656	59.3314	54.1279	44.4476	42.2359	53.3846
PMS2P4	18.4201	21.3394	22.5575	20.034	34.7965	29.3522	21.1179	26.6923
PMS2P5	10.0473	11.4318	11.2788	26.1983	7.73256	17.6113	13.5155	8.61042
PMS2P7	0	0	0.805625	0	0	0.838635	0	0.861042
PMS2P9	3.34911	3.81061	1.61125	0	3.86628	2.5159	5.91302	0.861042
PMVK	676.52	595.98	590.523	630.3	463.953	773.221	447.7	593.258
PNCK	1.67456	0	0	0	3.86628	1.67727	0	0
PNISR	1802.66	1710.2	1708.73	1740.65	1631.57	1536.38	1933.56	1798.72
PNKD	504.878	467.181	414.091	419.943	514.215	641.556	298.185	393.496
PNKP	511.577	461.846	487.403	488.521	479.418	653.296	351.402	483.906
PNKY	0	0	0	0	0	0	0	0
PNLDC1	0	0	1.61125	0.770538	0	2.5159	1.68943	0
PNLIP	0	0	0	0	0	0	0	0
PNLIPRP1	0	0	0	0	0	0	0	0
PNLIPRP2	0	0	0	0	0	0	0	0
PNLIPRP3	0	0	0	0	0	0	0	0
PNMA1	2036.26	2008.19	2154.24	2122.06	2041.39	1956.53	2240.19	2338.59
PNMA2	1.67456	1.52424	3.2225	2.31161	3.86628	2.5159	4.22359	0.861042
PNMA3	0	1.52424	0.805625	0.770538	0	0.838635	0	0
PNMA5	0	0	0	0	0	0	0	0
PNMA6A	13.3964	14.4803	9.6675	7.70538	7.73256	20.9659	8.44717	11.1936
PNMA6E	0	0	0	0	0	0	0	0
PNMA6F	0	0	0	0	0	0	0	0
PNMA8A	78.7041	61.7319	41.8925	54.7082	127.587	76.3158	65.888	56.8288
PNMA8B	6.69822	4.57273	6.445	10.017	3.86628	3.35454	1.68943	4.30521
PNMT	0	0.762122	0	0	0	0	0	0
PNN	2795.67	2701.72	2676.29	2604.42	2257.91	2307.92	3101.8	3042.92
PNO1	892.538	929.789	892.633	863.773	993.633	888.953	1039.85	930.787
PNOC	0	0.762122	0	0	0	0	0	0
PNP	827.23	972.468	1315.59	1258.29	680.465	1060.03	941.86	905.817
PNPLA1	0.837278	0	0	0	0	0	0	1.72208
PNPLA2	1038.22	967.895	1092.43	1101.87	1117.35	1567.41	533.017	833.489
PNPLA3	247.834	255.311	194.961	221.915	371.163	256.622	199.353	203.206
PNPLA4	173.316	173.764	141.79	134.074	166.25	192.047	142.757	140.35
PNPLA5	0.837278	0	0	1.54108	0	0.838635	0	0
PNPLA6	2161.01	2086.69	2495.83	2488.84	2787.59	2912.58	1779.82	2528.02
PNPLA7	20.9319	29.7228	28.1969	22.3456	30.9302	29.3522	10.1366	18.9429
PNPLA8	762.76	829.951	868.464	923.875	958.837	784.123	1147.13	849.849
PNPO	273.79	288.082	322.25	308.215	320.901	384.095	228.074	260.896
PNPT1	843.139	877.965	849.129	869.167	711.395	680.971	1028.02	762.884
PNRC1	559.301	496.142	455.178	471.569	665	751.417	447.7	410.717
PNRC2	1037.39	999.142	980.446	1043.31	931.773	807.605	976.493	827.462
POC1A	727.594	755.263	602.608	559.411	529.68	792.51	595.526	697.444
POC1B	349.145	349.052	286.803	303.592	510.349	358.097	363.228	328.918
POC1B-AS1	9.21005	8.38334	4.02813	7.70538	7.73256	7.54771	4.22359	6.88834
POC1B-GALNT4	0.837278	0	0	0	0	0	0	0
POC5	227.74	218.729	240.076	239.637	170.116	196.241	298.185	270.367
PODN	136.476	119.653	217.519	256.589	73.4593	84.7021	173.167	236.787
PODNL1	36.0029	39.6304	34.6419	37.7564	27.0639	41.9317	15.2049	16.3598
PODXL	1200.66	1438.89	3121.8	2961.18	3104.62	2052.14	1989.31	2538.35
PODXL2	56.0976	47.2516	82.1738	79.3654	81.1918	111.538	38.0123	43.9132
POF1B	0	0	0	0	0	0	0	0
POFUT1	2399.64	2582.83	2705.29	2636.01	3035.03	2128.45	2630.45	2722.62
POFUT2	1703.86	1734.59	1613.67	1563.42	2335.23	2174.58	1366.75	1676.45
POGK	1402.44	1461.75	1512.16	1519.5	1283.6	973.655	1483.32	1457.74
POGLUT1	420.313	461.846	467.263	507.785	618.605	427.704	669.861	571.732
POGLUT2	452.967	411.546	653.362	591.003	452.355	456.217	681.687	594.98
POGLUT3	3003.31	3117.08	2448.29	2398.69	2029.8	1838.29	4058.02	3395.95
POGZ	981.289	1024.29	1123.04	1063.34	1001.37	742.192	1287.35	1177.91
POLA1	736.804	727.065	703.311	680.385	463.953	355.581	1035.62	878.263
POLA2	1115.25	1045.63	1201.19	1191.25	866.046	1068.42	1286.5	1372.5
POLB	313.142	301.038	252.966	306.674	289.971	377.386	269.465	267.784
POLD1	1029.85	951.891	1065.04	1009.4	533.546	929.207	779.674	1141.74
POLD2	2033.75	1987.61	1825.55	1682.08	1341.6	2146.9	1436.02	1854.69
POLD3	828.905	833	770.983	760.521	475.552	520.792	841.339	751.69
POLD4	591.118	509.098	618.72	560.181	479.418	753.094	407.154	567.427
POLDIP2	2934.66	2768.03	2833.38	2824.02	2497.62	3200.23	2589.06	2821.64
POLDIP3	2026.21	2002.86	2294.42	2071.21	1882.88	2153.61	2033.23	2212.02
POLE	1332.11	1403.83	1581.44	1527.21	962.703	959.398	1512.04	1834.88
POLE2	302.257	261.408	252.966	256.589	100.523	195.402	342.111	259.174
POLE3	1715.58	1640.09	1624.14	1719.84	1712.76	1777.07	1980.86	1828.85
POLE4	710.849	612.746	576.022	590.232	657.267	925.014	515.278	522.653
POLG	1478.63	1590.55	1872.27	1908.62	1473.05	1508.7	1478.26	1943.37
POLG2	127.266	121.94	134.539	144.091	135.32	106.507	173.167	146.377
POLH	1061.67	1124.13	1137.54	1143.48	1604.51	1041.58	1290.73	1231.29
POLI	371.751	358.197	335.946	367.547	382.762	279.265	491.626	359.055
POLK	715.872	745.356	891.827	836.804	750.058	402.545	1106.58	816.268
POLL	311.467	342.193	311.777	309.756	344.099	389.126	208.645	315.142
POLM	132.29	135.658	137.762	154.108	127.587	121.602	122.484	161.876
POLN	17.5828	18.2909	17.7238	29.2804	38.6628	35.2227	18.5838	14.6377
POLQ	797.926	983.9	870.881	867.626	599.273	421.833	1171.62	969.534
POLR1A	1731.49	1957.13	2186.47	2236.1	1979.53	1325.88	1925.11	2164.66
POLR1B	572.698	631.799	650.139	626.447	587.674	451.185	781.364	702.611
POLR1C	526.648	528.151	555.881	495.456	537.413	660.005	474.731	421.05
POLR1D	1168	1098.22	1053.76	1074.9	1214.01	1288.14	1034.78	1004.84
POLR1E	975.428	1013.62	1023.95	980.124	765.523	842.828	1012.82	949.73
POLR2A	3404.37	4182.53	4136.88	4066.9	4492.62	2227.41	3647.49	4187.25
POLR2B	4002.19	4033.91	4169.11	4115.44	4218.11	3341.96	4704.23	4011.6
POLR2C	1609.25	1611.13	1595.94	1554.18	1747.56	1969.95	1574.55	1457.74
POLR2D	953.659	964.085	955.471	940.056	819.651	881.405	919.897	864.487
POLR2E	3698.26	3485.18	3288.56	3159.98	3151.02	4409.54	1936.09	2952.51
POLR2F	1017.29	877.965	945.804	883.807	896.977	1384.59	599.749	884.291
POLR2G	976.266	960.274	952.249	944.68	773.256	1224.41	987.475	976.422
POLR2H	670.659	594.455	621.137	658.04	661.134	824.378	595.526	636.31
POLR2I	379.287	337.62	335.946	304.363	231.977	461.249	240.744	328.918
POLR2J	590.281	512.146	541.38	503.161	425.291	797.542	353.937	489.933
POLR2J2	10.0473	6.8591	5.63938	8.47592	3.86628	13.4182	2.53415	9.47147
POLR2J3	5.02367	7.62122	7.25063	6.93484	3.86628	13.4182	3.37887	5.16625
POLR2J4	78.7041	83.0713	66.0613	68.5779	69.593	74.6385	53.2172	67.1613
POLR2K	804.624	739.259	672.697	679.615	796.453	891.469	878.506	681.085
POLR2L	3236.92	3043.92	2972.76	3008.18	3638.17	5352.17	1652.27	2268.85
POLR2M	29.3047	35.0576	30.6138	35.4448	27.0639	17.6113	31.2545	33.5807
POLR3A	1332.95	1404.59	1631.39	1623.52	1403.46	1127.96	1492.62	1483.58
POLR3B	480.597	538.82	578.439	585.609	645.668	458.733	664.793	571.732
POLR3C	1008.08	1070.78	1226.16	1218.22	1241.08	1142.22	1158.95	1115.05
POLR3D	1073.39	1112.7	1316.39	1312.23	1070.96	1063.39	1104.05	1295.87
POLR3E	516.6	519.767	559.104	499.309	506.482	523.308	408.843	579.482
POLR3F	389.334	445.842	431.009	419.173	491.017	488.924	376.744	324.613
POLR3G	206.808	203.487	118.427	157.96	100.523	132.504	171.478	154.988
POLR3GL	356.68	322.378	275.524	272	421.424	509.051	279.601	266.062
POLR3H	1437.61	1366.49	1493.63	1460.94	1345.46	1523.8	1065.19	1401.78
POLR3K	445.432	385.634	390.728	408.385	371.163	512.406	349.713	356.472
POLRMT	837.278	845.956	1031.2	995.535	1043.9	1141.38	605.662	946.286
POM121	675.683	824.616	897.466	854.527	657.267	454.54	652.967	764.606
POM121C	874.118	922.168	1011.06	977.813	734.593	695.228	778.829	910.983
POM121L10P	0	0	0	0	0	0	0	0
POM121L12	0	0	0	0	0	0	0	0
POM121L1P	0	0	0	0	0	0	0	0
POM121L2	0	0	0	0	0	0	0	0
POM121L4P	0	0	0	0	0	0	0	0
POM121L8P	0	0	0	0	0	0	0	0
POM121L9P	2.51183	1.52424	0.805625	4.62323	0	3.35454	2.53415	1.72208
POMC	8.37278	8.38334	7.25063	8.47592	7.73256	18.45	3.37887	10.3325
POMGNT1	1520.5	1569.97	1751.43	1710.59	2022.06	2120.91	1296.64	1596.37
POMGNT2	302.257	285.034	245.716	238.096	336.366	304.424	201.043	245.397
POMK	31.8165	41.9167	25.78	36.2153	50.2616	13.4182	28.7204	31.8586
POMP	2819.95	2777.94	2769.74	2826.33	3205.14	3874.49	3204.86	2343.76
POMT1	753.55	757.55	710.561	736.634	1059.36	1209.31	589.613	674.196
POMT2	818.02	804.039	937.748	958.549	1113.49	995.459	1001.83	1093.52
POMZP3	0	0	0	0	0	0	0	0
PON1	0	0	0	0	0	0	0	0
PON2	1401.6	1307.8	1318.81	1212.06	1898.34	1838.29	1269.61	1019.47
PON3	0	0	0	0	0	0	0	0
POP1	827.23	837.572	1004.61	988.6	835.116	862.116	993.388	992.782
POP4	780.343	687.434	704.116	677.303	730.727	853.73	609.041	681.946
POP5	480.597	448.89	472.902	479.275	487.151	592.076	402.93	404.69
POP7	689.079	623.416	609.858	651.105	521.948	773.221	500.917	624.256
POPDC2	2.51183	3.81061	4.02813	3.85269	7.73256	1.67727	5.91302	3.44417
POPDC3	378.449	368.867	397.173	386.04	564.477	534.21	501.762	406.412
POR	943.612	953.415	1005.42	987.059	1128.95	1269.69	799.947	1075.44
PORCN	146.524	121.177	210.268	208.045	189.448	169.404	191.751	198.04
POSTN	2976.52	2861.77	8010.33	7640.66	2296.57	1615.21	11610.6	8572.54
POT1	427.849	381.823	364.143	366.006	278.372	288.49	489.936	383.164
POT1-AS1	3.34911	2.28637	7.25063	7.70538	3.86628	4.19317	5.0683	4.30521
POTEA	0	0	0	0	0	0	0	0
POTEB	0	0	0	0	0	0	0	0
POTEB2	0	0	0	0	0	0	0	0
POTEB3	0	0	0	0	0	0	0	0
POTEC	0	0	0	0	0	0	0	0
POTED	0	0	0	0	0	0	0	0
POTEE	0	0.762122	0.805625	0	0	0.838635	0	0.861042
POTEF	0	0	0	0	3.86628	0	0	0
POTEG	0	0	0	0	0	0	0	0
POTEH	0	0	0	0	0	0	0	0
POTEH-AS1	0	0	0	0	0	0	0	0
POTEI	0	0	0	0.770538	0	0	0	0
POTEJ	0.837278	0	0	0	0	1.67727	0	0
POTEKP	0	0	0	0.770538	0	0.838635	0	0
POTEM	0	0	0	0	0	0.838635	1.68943	0
POU1F1	0	0	0	0	0	0	0	0
POU2AF1	0.837278	0	0	0	0	0	0	0
POU2F1	169.967	192.817	126.483	143.32	127.587	159.341	184.148	171.347
POU2F2	438.733	381.061	431.009	387.581	359.564	524.985	405.464	515.764
POU2F3	1.67456	0.762122	0.805625	1.54108	3.86628	1.67727	2.53415	3.44417
POU3F1	0	0	0	0	0	0	0	0
POU3F2	0	0	0	0	0	1.67727	0.844717	0.861042
POU3F3	0	0	0.805625	0	0	0	0	0
POU3F4	0	0	0	0	0	0	0	0
POU4F1	0	0	0	0	0	0.838635	0.844717	0.861042
POU4F2	0	0	0	0	0	0	0	0.861042
POU4F3	1.67456	0.762122	0.805625	3.85269	0	2.5159	0	0.861042
POU5F1	0	0	0	0	0	0	0	0
POU5F1B	0	0	0	0	0	1.67727	0	0
POU5F1P3	0	0	0	0	0	0	0	0
POU5F1P4	0	0	0	0	0	0	0	0
POU5F1P5	0.837278	3.04849	0	0	0	3.35454	0	0.861042
POU5F2	0.837278	0	0	0.770538	0	0.838635	1.68943	0
POU6F1	193.411	190.531	244.104	215.751	150.785	145.084	152.049	194.596
POU6F2	0	0	0	0	0	0	0	0
POU6F2-AS1	0	0	0	0	0	0	0	0
POU6F2-AS2	0	0	0	0	0	0	0	0
PP12613	2.51183	2.28637	0	0.770538	0	2.5159	0	0
PP2672	0	0	0	0	0	0	0	0
PP2D1	0	0	0	0	0	0	0	0.861042
PP7080	0	0	0	0	0	0	0	0
PPA1	1919.88	1791.75	1707.93	1742.96	1929.27	2237.48	2186.13	1814.22
PPA2	647.216	589.12	714.589	715.83	703.663	866.31	825.289	731.025
PPAN	58.6094	60.2077	71.7006	60.102	54.1279	78.8317	57.4408	68.8834
PPAN-P2RY11	0	0	0	0	0	0	0	0
PPARA	260.393	287.32	230.409	248.113	173.983	129.988	261.018	268.645
PPARD	1559.01	1678.19	2159.08	2150.57	1434.39	1503.67	1305.09	1659.23
PPARG	697.452	652.377	475.319	470.799	456.221	546.79	547.377	499.405
PPARGC1A	7.5355	12.194	11.2788	5.39377	7.73256	7.54771	13.5155	3.44417
PPARGC1B	25.9556	19.0531	29.0025	25.4278	19.3314	22.6431	14.3602	14.6377
PPAT	644.704	599.79	642.889	673.45	626.337	387.449	826.978	635.449
PPBP	0	0	0	0	0	0.838635	0	0
PPBPP2	0	0	0	0	0	0	0	0
PPCDC	152.385	122.702	133.734	123.286	131.453	168.566	96.2978	118.824
PPCS	355.006	290.369	313.388	345.201	378.895	490.601	337.887	271.228
PPDPF	2259.81	2109.55	2026.95	1929.43	1662.5	2640.02	1049.14	1641.15
PPDPFL	0	0	0	0	0	0	0	0
PPEF1	0	0	0	0	0	0	0.844717	0
PPEF1-AS1	0	0	0	0	0	0	0	0
PPEF2	0	0	0	0	0	0	0	0
PPFIA1	1439.28	1513.57	1616.89	1632	1821.02	994.621	1528.94	1551.6
PPFIA2	7.5355	6.09698	7.25063	3.08215	0	5.87044	12.6708	6.0273
PPFIA2-AS1	0.837278	0	0	0	0	0	0	0
PPFIA3	41.8639	32.0091	25.78	33.9037	23.1977	50.3181	23.6521	31.8586
PPFIA4	171.642	162.332	155.486	167.977	119.855	114.054	131.776	154.988
PPFIBP1	1584.97	1818.42	1693.42	1767.61	2246.31	1139.7	1601.58	1547.29
PPFIBP2	72.0059	66.3046	45.9206	53.1671	92.7907	84.7021	51.5278	55.9678
PPHLN1	1144.56	1169.1	1069.06	1103.41	1330	1199.25	1260.32	1085.77
PPIA	8752.9	8173	7847.59	7854.87	7980	10641.4	8235.99	7600.42
PPIAL4A	1.67456	0	0	0	3.86628	0	0	0
PPIAL4C	0.837278	0	0	0	0	0	0.844717	0
PPIAL4D	0	0	0	0	0	0	0	0
PPIAL4E	0	0	0	0	0	0	0	0
PPIAL4F	0	0	0	0	0	0	0	0
PPIAL4G	0.837278	0	0	0	0	0	0	0
PPIAL4H	0	1.52424	1.61125	0	0	0	0.844717	0
PPIAP30	4.18639	0	0.805625	0	0	0	0	0
PPIAP46	1.67456	0	0.805625	1.54108	0	0.838635	0	1.72208
PPIB	9534.92	8736.21	10466.7	10242.8	8625.67	12516.6	7943.72	9423.25
PPIC	406.917	384.11	495.459	480.816	626.337	650.781	429.116	381.442
PPID	838.115	775.84	706.533	720.453	719.128	816.83	908.916	809.38
PPIE	823.044	807.85	727.479	712.748	510.349	907.403	724.768	726.72
PPIEL	33.4911	34.2955	29.0025	34.6742	30.9302	32.7068	48.1489	35.3027
PPIF	1833.64	1785.65	1733.71	1740.65	1851.95	2177.93	1531.47	1759.97
PPIG	1840.34	1692.67	1840.05	1754.52	1600.64	1973.31	2018.87	1847.8
PPIH	518.275	503.763	388.311	392.974	359.564	632.331	486.557	427.077
PPIL1	777.831	794.131	844.295	836.034	618.605	843.666	1021.26	910.122
PPIL2	1080.09	1086.79	1112.57	1131.15	974.302	966.946	924.966	1132.27
PPIL3	461.34	419.167	381.866	423.025	317.035	414.286	563.427	476.156
PPIL4	962.032	1000.67	952.249	982.436	869.913	876.373	1096.44	1027.22
PPIL6	7.5355	5.33486	4.83375	4.62323	3.86628	7.54771	2.53415	6.88834
PPIP5K1	158.245	143.279	134.539	137.926	235.843	228.109	116.571	143.794
PPIP5K1P1-CATSPER2	3.34911	2.28637	0	1.54108	0	0	2.53415	1.72208
PPIP5K2	1723.95	1844.34	1944.78	1850.83	1635.44	951.85	2475.02	1882.24
PPL	9.21005	11.4318	34.6419	32.3626	23.1977	10.0636	23.6521	35.3027
PPM1A	1022.32	1063.16	952.249	955.467	912.442	867.148	1132.77	905.817
PPM1B	862.396	836.81	732.313	763.603	730.727	763.158	935.102	877.402
PPM1D	324.864	340.669	304.526	312.838	344.099	262.493	391.104	365.943
PPM1E	7.5355	9.14547	3.2225	6.1643	7.73256	5.03181	5.0683	9.47147
PPM1F	1969.28	2066.11	1985.87	2065.81	2281.1	2130.97	1617.63	2158.63
PPM1F-AS1	35.1657	34.2955	28.1969	38.5269	30.9302	31.0295	27.031	32.7196
PPM1G	3179.98	3058.4	3238.61	3157.67	2830.12	3648.9	2698.03	3222.02
PPM1H	21.7692	15.2424	20.9463	17.7224	46.3953	42.7704	8.44717	12.9156
PPM1J	24.281	22.8637	20.9463	25.4278	11.5988	25.9977	7.60246	14.6377
PPM1K	147.361	150.138	159.514	133.303	224.244	205.465	229.763	183.402
PPM1K-DT	0.837278	0	0.805625	0	3.86628	0	0	0
PPM1L	19.2574	17.5288	22.5575	28.5099	38.6628	11.7409	33.7887	30.1365
PPM1M	303.094	324.664	291.636	275.082	355.698	363.129	250.036	310.836
PPM1N	8.37278	6.09698	11.2788	12.3286	11.5988	15.9341	5.91302	10.3325
PPME1	1632.69	1815.38	1952.03	1994.15	2984.77	2557	1724.91	1796.13
PPOX	196.76	166.143	195.767	177.994	270.639	280.943	168.943	202.345
PPP1CA	3657.23	3411.26	3554.42	3626.15	3058.23	4520.24	2768.14	3524.25
PPP1CB	3313.94	3349.53	3473.05	3504.41	2980.9	3281.58	4519.24	3363.23
PPP1CC	3829.71	3818.23	3404.57	3381.89	3085.29	3219.52	4626.52	3833.36
PPP1R10	0	0	0	0	0	0	0	0
PPP1R11	0	0.762122	2.41688	1.54108	0	0.838635	0	0
PPP1R12A	3280.45	3415.83	2936.5	2910.32	2992.5	2407.72	4050.42	3429.53
PPP1R12A-AS1	26.7929	14.4803	9.6675	15.4108	7.73256	16.7727	14.3602	21.5261
PPP1R12B	266.254	290.369	319.028	308.986	297.703	155.147	304.098	286.727
PPP1R12C	2061.38	1963.99	2178.41	2135.16	2196.05	2886.58	1283.13	2117.3
PPP1R13B	72.8431	89.9304	74.9231	74.7422	85.0581	73.7999	56.5961	76.6328
PPP1R13L	401.056	430.599	616.303	641.858	278.372	353.065	331.129	541.596
PPP1R14A	95.4496	64.7804	128.094	139.467	81.1918	157.663	33.7887	60.273
PPP1R14B	3314.78	2963.13	3084.74	3023.59	2087.79	3694.19	1815.3	2838
PPP1R14B-AS1	87.9141	60.2077	105.537	94.7762	112.122	120.763	49.8383	60.273
PPP1R14C	0	0	0	0.770538	3.86628	0	1.68943	0.861042
PPP1R14D	0	0	0	0	0	0	0	0
PPP1R15A	3138.95	3557.59	3438.41	3422.73	3255.41	4025.45	2306.92	3321.04
PPP1R15B	731.781	807.087	903.911	882.266	819.651	567.756	1129.39	1034.11
PPP1R16A	458.828	420.691	448.733	469.258	510.349	560.208	245.813	436.549
PPP1R16B	0	0	0	0	0	0.838635	0.844717	0
PPP1R17	0	0	0	0	0	0	0	0
PPP1R18	0.837278	1.52424	0	0	0	0.838635	1.68943	0.861042
PPP1R1A	0	0	0	0	0	0	0	0.861042
PPP1R1B	0	0	0	0	0	0	0	0
PPP1R1C	5.86094	6.8591	6.445	10.017	15.4651	15.0954	8.44717	8.61042
PPP1R2	699.964	736.972	664.641	723.535	657.267	752.255	707.028	604.452
PPP1R21	468.875	439.745	323.056	342.119	429.157	426.865	572.718	490.794
PPP1R26	366.728	424.502	423.759	389.122	471.686	440.283	284.67	436.549
PPP1R26-AS1	10.8846	14.4803	13.6956	18.4929	23.1977	15.9341	10.1366	9.47147
PPP1R27	0	0	0	0.770538	0	0	0	0.861042
PPP1R2B	0.837278	3.81061	1.61125	0	0	1.67727	0	1.72208
PPP1R2C	0	0	0	0	0	0	0	0
PPP1R2P2	0	0	0	0	0	0	0	0
PPP1R32	4.18639	6.09698	5.63938	7.70538	11.5988	12.5795	5.0683	5.16625
PPP1R35	375.1	333.81	309.36	322.085	274.506	367.322	167.254	235.065
PPP1R36	12.5592	13.7182	10.4731	11.5581	11.5988	24.3204	11.826	14.6377
PPP1R37	1087.62	1035.72	1292.22	1327.64	1287.47	1441.61	755.177	1264.01
PPP1R3A	0	0	0	0	0	1.67727	0	0
PPP1R3B	319.84	343.717	360.92	369.858	336.366	215.529	249.192	265.201
PPP1R3C	749.363	671.43	629.999	698.108	1256.54	1124.61	614.11	538.152
PPP1R3D	189.225	173.002	141.79	147.943	154.651	137.536	160.496	130.878
PPP1R3E	89.5887	85.3577	67.6725	70.8895	38.6628	62.059	86.1612	82.6601
PPP1R3F	120.568	132.609	152.263	172.601	181.715	182.822	81.9376	146.377
PPP1R3G	73.6804	76.9743	73.3119	76.2833	81.1918	98.9589	42.2359	49.0794
PPP1R42	0.837278	0	0.805625	0	0	0.838635	0	0
PPP1R7	1653.62	1624.84	1719.2	1674.38	1708.89	2389.27	1501.06	1623.93
PPP1R8	1358.06	1320	1326.86	1378.49	1306.8	1252.08	1461.36	1313.95
PPP1R9A	0.837278	0	0.805625	0	0	0	0.844717	0
PPP1R9B	2212.09	2228.45	2485.35	2394.83	1832.62	2115.88	1593.98	2413.5
PPP2CA	4616.75	4622.27	4691.96	4926.05	4647.27	5036	5685.79	4907.94
PPP2CB	2895.31	2895.3	2739.13	2861.01	3162.62	3237.97	3475.17	2953.38
PPP2R1A	6826.32	6631.99	7181.34	7392.54	8018.66	9097.51	4950.89	6359.66
PPP2R1B	1162.98	1196.53	1052.15	1055.64	1438.26	1062.55	1568.64	1363.89
PPP2R2A	1427.56	1559.3	1575.8	1652.8	1821.02	1685.66	1753.63	1590.35
PPP2R2B	0	1.52424	1.61125	0.770538	0	0	0.844717	0.861042
PPP2R2B-IT1	0	0	0	0	0	0	0	0
PPP2R2C	1.67456	2.28637	1.61125	2.31161	3.86628	5.87044	0.844717	1.72208
PPP2R2D	712.523	726.302	783.068	785.949	777.122	885.598	739.128	799.047
PPP2R3A	1739.86	1854.24	1832.8	1771.47	1341.6	963.591	1980.86	1716.92
PPP2R3B	78.7041	89.9304	91.0356	82.4476	69.593	115.732	74.3351	80.0769
PPP2R3C	833.091	816.233	722.646	757.439	811.918	890.63	855.699	755.134
PPP2R5A	656.426	623.416	625.165	691.943	560.61	506.535	684.221	601.008
PPP2R5B	726.757	735.448	903.911	938.515	985.901	1061.71	708.718	841.238
PPP2R5C	1995.23	2022.67	1957.67	2079.68	1778.49	1772.87	2012.96	1818.52
PPP2R5D	1643.58	1544.06	1512.16	1407.77	1426.66	1707.46	1333.81	1648.9
PPP2R5E	1775.03	1741.45	1666.03	1584.23	1500.12	1331.75	1980.02	1666.12
PPP3CA	2042.12	1996.76	2097.85	2081.22	1944.74	1622.76	1936.94	1740.17
PPP3CB	2092.36	2072.21	2229.97	2345.52	1851.95	1803.06	2481.78	2069.09
PPP3CB-AS1	43.5384	41.1546	33.0306	34.6742	50.2616	36.0613	43.0806	39.608
PPP3CC	436.222	453.463	513.183	559.411	726.86	680.133	488.247	452.047
PPP3R1	1742.37	1889.3	2100.26	2100.49	1960.2	1749.39	2687.05	2077.7
PPP3R2	0	0	0	0	0	0	0	0
PPP4C	3341.57	3028.67	3243.45	3118.37	2868.78	4132.79	1967.35	2765.67
PPP4R1	2884.42	3168.9	3079.1	3105.27	2590.41	2577.96	3285.11	2999.87
PPP4R1-AS1	1.67456	1.52424	3.2225	1.54108	11.5988	0.838635	0.844717	1.72208
PPP4R1L	93.7751	108.983	102.314	76.2833	92.7907	74.6385	114.882	98.1588
PPP4R2	1628.5	1628.66	1720.82	1755.29	1650.9	1346.85	2125.31	1782.36
PPP4R3A	1469.42	1613.41	1629.78	1544.93	1372.53	1268.85	1789.96	1603.26
PPP4R3B	1373.14	1361.91	1547.61	1531.83	1496.25	1018.1	1995.22	1677.31
PPP4R3C	0	0	0	0	0	0	0	0
PPP4R4	0	0	0	0	0	0	0	0
PPP5C	1884.71	1907.59	1901.28	1927.12	1639.3	2003.5	1504.44	1971.79
PPP5D1	3.34911	5.33486	7.25063	4.62323	3.86628	11.7409	5.91302	4.30521
PPP6C	989.662	1103.55	1046.51	1121.13	1063.23	1205.96	1381.96	1086.64
PPP6R1	2757.16	2826.71	3610.81	3662.37	3251.54	3444.27	1940.32	3048.95
PPP6R2	1161.3	1135.56	1342.98	1325.33	1376.4	1564.05	879.351	1177.91
PPP6R3	1866.29	1992.19	2234	2148.26	1782.35	1365.3	2389.71	2215.46
PPRC1	1270.99	1480.04	1546.8	1562.65	1190.81	1126.29	1342.26	1603.26
PPT1	1551.48	1488.42	1168.16	1080.29	1210.15	1406.39	1921.73	1670.42
PPT2	0	0	0	0	0	0	0	0
PPT2-EGFL8	0	0	0	0	0	0	0	0
PPTC7	749.363	789.559	837.85	865.314	900.843	587.044	1165.71	923.899
PPWD1	595.304	573.878	591.329	611.037	491.017	515.76	664.793	528.68
PPY	0	0	0.805625	0	0	0	0	0
PPY2P	0	0	0	0	0	0	0	0
PQBP1	965.381	883.3	881.354	869.167	951.104	1300.72	731.525	965.229
PRAC1	0	0	0	0	0	0	0	0
PRAC2	0	0	0	0	0	0	0	0
PRADC1	385.148	364.294	434.232	391.433	305.436	576.142	286.359	340.973
PRAF2	782.017	743.831	852.351	790.572	912.442	1188.35	675.774	893.762
PRAG1	859.884	958.75	924.052	959.32	1461.45	1028.17	649.588	836.933
PRAM1	0.837278	0	0	0.770538	0	0	0	0.861042
PRAME	0	0	0	0	0	0	0	0
PRAMEF1	0	0	0	0	0	0	0	0
PRAMEF10	0	0	0	0	0	0	0	0
PRAMEF11	0	0	0	0	0	0	0	0
PRAMEF12	0	0	0	0	0	0	0	0
PRAMEF13	0	0	0	0	0	0	0	0
PRAMEF14	0	0	0	0	0	0	0	0
PRAMEF15	0	0	0	0	0	0	0	0
PRAMEF17	0	0	0	0	0	0	0	0
PRAMEF18	0	0	0	0	0	0	0	0
PRAMEF19	0	0	0	0	0	0	0	0
PRAMEF2	0	0	0	0	0	0	0	0
PRAMEF20	0	0	0	0	0	0	0	0
PRAMEF22	0	0	0	0	0	0	0	0
PRAMEF25	0	0	0	0	0	0	0	0
PRAMEF26	0	0	0	0	0	0	0	0
PRAMEF27	0	0	0	0	0	0	0	0
PRAMEF33	0	0	0	0	0	0	0	0
PRAMEF34P	0	0	0	0	0	0	0	0
PRAMEF36P	0	0	0	0	0	0	0	0
PRAMEF4	0	0	0	0	0	0	0	0
PRAMEF5	0	0	0	0	0	0	0	0
PRAMEF6	0	0	0	0	0	0	0	0
PRAMEF7	0	0	0	0	0	0	0	0
PRAMEF8	0	0	0	0	0	0	0	0
PRAMEF9	0	0	0	0	0	0	0	0
PRAMENP	0	0	0	0	0	0	0	0
PRANCR	30.9793	19.8152	12.0844	16.9518	3.86628	25.159	10.1366	16.3598
PRAP1	0	0	0	0	0	0	0	0
PRB1	0	0	0	0	0	0	0	0
PRB2	0	0	0	0	0	0	0	0
PRB3	0	0	0	0	0	0	0	0
PRB4	0	0	0	0	0	0	0	0
PRC1	6165.71	6426.21	4370.52	4098.49	3580.17	4112.66	5547.26	5293.69
PRC1-AS1	4.18639	1.52424	1.61125	1.54108	0	4.19317	0.844717	1.72208
PRCC	1109.39	1084.5	1128.68	1120.36	1043.9	1307.43	950.307	1204.6
PRCD	6.69822	5.33486	8.05625	3.85269	3.86628	1.67727	4.22359	2.58313
PRCP	1510.45	1592.84	1666.03	1620.44	1790.09	1645.4	1827.12	1630.81
PRDM1	263.742	244.641	190.128	212.669	305.436	166.888	441.787	409.856
PRDM10	311.467	327.713	354.475	382.187	332.5	190.37	386.881	400.385
PRDM11	44.3757	54.8728	52.3656	53.9377	19.3314	40.2545	40.5464	40.469
PRDM12	2.51183	0	0.805625	0.770538	0	1.67727	0	0.861042
PRDM13	0	0	0	0	0	0	0	0
PRDM14	0	0	0	0	0	0	0	0
PRDM15	216.855	246.928	222.353	249.654	243.576	155.986	218.782	230.759
PRDM16	1.67456	6.8591	8.86188	6.1643	3.86628	6.70908	7.60246	4.30521
PRDM16-DT	1.67456	0.762122	1.61125	1.54108	3.86628	1.67727	0.844717	0
PRDM2	786.204	878.727	1007.03	953.926	827.384	500.665	1017.04	956.618
PRDM4	1110.23	1166.81	1160.91	1087.23	1152.15	892.307	1197.81	1152.07
PRDM5	187.55	196.628	186.905	161.813	131.453	97.2816	229.763	210.094
PRDM6	10.8846	9.90759	11.2788	12.3286	11.5988	11.7409	20.2732	17.2208
PRDM7	0	0	0	0	0	0	0	0.861042
PRDM8	2613.98	3121.65	2219.5	2303.91	2354.56	2605.64	1555.97	1904.63
PRDM9	0	0	0	0	0	0	0	0
PRDX1	8595.49	8271.31	8786.95	8836.53	9182.41	11795.4	9678.77	8514.85
PRDX2	2409.68	2196.44	2180.02	2218.38	2335.23	3185.97	1460.52	1747.06
PRDX3	3179.14	3094.22	2897.83	2963.49	3294.07	3201.91	3622.99	2949.07
PRDX4	2159.34	1932.74	1939.14	1990.3	1786.22	2434.56	1991.84	1931.32
PRDX5	3299.71	2820.61	2988.06	2903.39	2752.79	4247.68	2374.5	3047.23
PRDX6	5418.86	5356.96	5969.68	6066.45	8026.39	8807.34	6361.57	6004.05
PREB	1198.14	1177.48	1106.93	1135	1287.47	1366.97	1018.73	1302.76
PRECSIT	159.083	152.424	138.568	146.402	135.32	103.991	206.111	198.901
PRELID1	3178.31	2941.03	3119.38	2982.75	2080.06	3351.18	2442.08	2912.91
PRELID2	98.7988	113.556	119.233	116.351	77.3256	100.636	163.03	125.712
PRELID3A	163.269	166.905	139.373	152.567	150.785	165.211	103.056	134.323
PRELID3B	623.772	626.464	547.019	568.657	525.814	649.103	694.358	607.035
PRELP	11.7219	13.7182	6.445	12.3286	7.73256	11.7409	14.3602	9.47147
PREP	979.615	977.041	1098.07	1162.74	982.035	1013.07	1251.87	1127.97
PREPL	1204.01	1222.44	1334.12	1182.01	1434.39	848.698	1444.47	1146.91
PREX1	123.08	176.812	92.6469	95.5467	282.238	146.761	82.7823	124.851
PREX2	0	0	0	0	0	0	0	0.861042
PRF1	0	0	0	0	0	0	0.844717	0
PRG1	0	0	0	0	0	0	0	0
PRG2	0.837278	0	0	1.54108	0	0.838635	0	0
PRG3	0	0	0	0	0	0	0	0
PRG4	0.837278	3.04849	3.2225	4.62323	3.86628	1.67727	1.68943	1.72208
PRH1	0	0	0	0	0	0	0	0
PRH1-PRR4	0	0	0	0	0	0	0	0
PRH1-TAS2R14	0	0	0	0	0	0	0	0
PRH2	0	0	0	0	0	0	0	0
PRICKLE1	487.296	493.855	652.556	677.303	838.982	588.722	551.6	529.541
PRICKLE2	396.87	417.643	501.904	470.799	525.814	346.356	719.699	568.288
PRICKLE2-AS1	0	0	0	0	0	0	0	0
PRICKLE2-AS2	0	0	0	0	0	0	0	0
PRICKLE2-AS3	0	0	0	0	0	0.838635	0.844717	0
PRICKLE3	139.825	143.279	106.343	107.875	92.7907	106.507	96.2978	135.184
PRICKLE4	61.1213	62.494	63.6444	59.3314	73.4593	51.9954	54.0619	80.0769
PRIM1	321.515	326.95	267.468	244.261	127.587	202.111	353.937	298.782
PRIM2	600.328	644.755	672.697	669.598	518.081	513.244	753.488	688.834
PRIMA1	0	0	0	0	0	0	0	0
PRIMPOL	244.485	264.456	215.102	228.079	208.779	216.368	284.67	251.424
PRKAA1	2168.55	2311.52	2217.89	2195.26	2319.77	1493.61	3123.76	2490.13
PRKAA2	164.106	195.865	175.626	141.008	177.849	84.7021	179.925	154.988
PRKAB1	484.784	459.56	453.567	413.779	436.889	442.799	378.433	402.107
PRKAB2	646.378	653.139	706.533	732.011	699.796	433.574	1025.49	767.189
PRKACA	1769.17	1787.94	1738.54	1751.43	1650.9	1688.17	1517.96	1766.86
PRKACB	715.872	813.184	670.28	685.779	1442.12	832.764	1418.28	1062.53
PRKACG	0	0	0	0	0	0	0	0
PRKAG1	1416.67	1310.09	1359.9	1338.42	1333.87	1520.44	1461.36	1344.95
PRKAG2	815.508	756.787	844.295	858.379	970.436	788.317	810.929	744.802
PRKAG2-AS1	0	0	0	0	0	0	0	0
PRKAG3	0	0	0	0	0	0	0	0
PRKAR1A	5361.09	5457.56	5841.59	6039.48	6197.64	4942.07	6098.86	5144.73
PRKAR1B	340.772	323.14	373.81	366.776	498.75	502.342	206.111	323.752
PRKAR1B-AS1	0.837278	0.762122	0.805625	1.54108	0	1.67727	0	0
PRKAR1B-AS2	0	0	0	0	0	0	0	0
PRKAR2A	1911.5	1826.81	2680.31	2759.3	2126.45	1671.4	2715.77	2515.11
PRKAR2A-AS1	0.837278	1.52424	3.2225	3.85269	7.73256	1.67727	0.844717	2.58313
PRKAR2B	473.899	496.142	392.339	392.974	444.622	313.649	544.843	421.05
PRKCA	2626.54	2816.8	3249.89	3206.21	2373.89	1597.6	2855.14	2854.36
PRKCA-AS1	0	0	0	0	0	0	0	0
PRKCB	0	0	0.805625	0	0	0	0	0.861042
PRKCD	541.719	560.922	571.188	545.541	614.738	598.785	446.011	524.375
PRKCE	253.695	301.8	203.823	202.652	297.703	174.436	199.353	202.345
PRKCG	0	0	0.805625	0	0	0	1.68943	0
PRKCH	16.7456	14.4803	18.5294	20.034	42.5291	26.8363	17.7391	15.4988
PRKCI	1353.88	1518.91	1426.76	1352.29	1272.01	935.078	1735.05	1468.08
PRKCQ	1.67456	0	0.805625	0	0	0.838635	0	0
PRKCQ-AS1	12.5592	10.6697	4.02813	4.62323	15.4651	10.9023	5.0683	4.30521
PRKCSH	5997.42	6068.78	6035.74	5790.59	5996.6	7726.34	4421.25	6146.12
PRKCZ	32.6538	23.6258	41.0869	40.068	42.5291	47.8022	24.4968	37.8859
PRKCZ-AS1	46.0503	30.4849	36.2531	29.2804	23.1977	35.2227	27.031	46.4963
PRKD1	524.973	541.107	621.943	580.986	622.471	477.183	585.389	512.32
PRKD2	529.997	536.534	522.851	523.966	622.471	661.683	394.483	508.015
PRKD3	1500.4	1544.06	1619.31	1617.36	1043.9	745.546	2078	1604.12
PRKDC	9019.99	10829.8	11548.6	10807.6	8447.82	4147.05	12283	11178.9
PRKG1	612.05	672.192	765.344	718.912	804.186	359.774	890.332	727.581
PRKG1-AS1	8.37278	6.8591	10.4731	3.85269	7.73256	6.70908	8.44717	1.72208
PRKG2	61.1213	69.3531	56.3938	47.0028	100.523	52.834	48.9936	39.608
PRKN	5.86094	6.09698	4.83375	6.93484	7.73256	10.9023	6.75774	5.16625
PRKRA	530.834	464.895	468.068	481.586	421.424	509.051	578.631	539.013
PRKRIP1	13.3964	16.7667	18.5294	10.7875	19.3314	15.0954	10.9813	13.7767
PRKX	390.171	329.237	331.918	353.677	363.43	271.718	353.937	330.64
PRKX-AS1	0	0	0	0	0	0	0	0
PRKXP1	3.34911	3.04849	10.4731	12.3286	11.5988	5.87044	7.60246	6.88834
PRKY	0	0	0	0	0	0	0	0
PRL	2.51183	1.52424	0	0.770538	0	0	0.844717	0
PRLH	0	0	0	0	0	0	0	0
PRLHR	0	0	0	0	0	0	0	0
PRLR	25.9556	42.6788	23.3631	38.5269	50.2616	14.2568	32.944	33.5807
PRM1	0	0	0	0	0	0	0	0
PRM2	0	0	0	0	0	0	0	0
PRM3	0	0	0	0	0	0	0	0
PRMT1	4334.59	3883.01	3939.51	3878.89	3259.27	4699.71	2780.81	3693.01
PRMT2	2521.88	2317.61	2412.85	2393.29	2505.35	2860.58	2113.48	2392.84
PRMT3	319.84	349.814	322.25	305.904	259.041	222.238	456.992	400.385
PRMT5	2181.95	2181.96	2098.65	2108.96	2049.13	2336.44	2113.48	2144
PRMT5-AS1	0.837278	0	0	0.770538	0	1.67727	0	0
PRMT6	497.343	488.52	460.012	465.405	483.285	386.611	678.308	680.224
PRMT7	692.429	701.915	669.474	689.632	665	790.833	620.023	729.303
PRMT8	0	0	0	0	0	0	0	0
PRMT9	223.553	220.253	233.631	221.915	235.843	187.016	300.719	213.539
PRNCR1	0.837278	0	1.61125	0	0	0.838635	0	0
PRND	0	0	0	0	0	0	0	0
PRNP	2087.33	2261.98	2394.32	2379.42	2393.23	2303.73	2056.89	1880.52
PRNT	0	0	0	0	0	0	0	0
PRO1804	0	0	0	0	0	0	0	0
PROB1	55.2603	55.6349	41.8925	44.6912	57.9942	43.609	27.031	55.1067
PROC	0.837278	0	0	0	3.86628	1.67727	2.53415	1.72208
PROCA1	34.3284	28.1985	17.7238	28.5099	15.4651	28.5136	21.9627	26.6923
PROCR	242.81	197.39	285.997	286.64	235.843	269.202	365.763	381.442
PRODH	0	0	0	0	0	0	0	0
PRODH2	0	0	0	0	0	0	0	0
PROK1	0.837278	0	0	0	0	0	0	0
PROK2	0	0	0	0	0	0	0.844717	0
PROKR1	0	0	2.41688	0.770538	0	0.838635	0	0.861042
PROKR2	0	0	0	0	0	0	0	0
PROM1	0	0	0	0	0	0	0	0
PROM2	5.02367	6.09698	4.02813	3.08215	3.86628	10.0636	0.844717	4.30521
PROP1	0	0	0	0	0	0	0	0
PRORP	785.366	870.344	845.101	960.861	838.982	803.412	1063.5	856.737
PRORSD1P	7.5355	6.09698	2.41688	3.85269	3.86628	7.54771	3.37887	5.16625
PRORY	0	0	0	0	0	0	0	0
PROS1	442.083	500.714	560.715	540.147	1009.1	595.431	595.526	517.487
PROSER1	773.644	896.256	762.121	815.229	842.849	513.244	1146.28	952.313
PROSER2	120.568	131.085	163.542	177.994	193.314	184.5	87.8506	154.127
PROSER2-AS1	0.837278	3.81061	2.41688	5.39377	0	3.35454	3.37887	0.861042
PROSER3	205.97	219.491	206.24	223.456	247.442	225.593	184.148	229.898
PROX1	2.51183	2.28637	0.805625	2.31161	3.86628	1.67727	1.68943	1.72208
PROX1-AS1	0	0	0	0	0	0	0	0
PROX2	0	0	0	0	0	0	0	0
PROZ	0	0	0	0	0	0	0	0
PRPF18	509.065	512.908	445.511	454.617	491.017	510.729	505.986	495.099
PRPF19	2224.65	2297.8	2126.85	2081.99	1832.62	2199.74	2200.49	2567.63
PRPF3	1337.13	1402.3	1350.23	1356.15	1241.08	1393.81	1343.1	1349.25
PRPF31	2.51183	3.04849	1.61125	3.85269	7.73256	5.03181	0	2.58313
PRPF38A	792.065	820.806	850.74	849.133	645.668	727.935	997.611	979.005
PRPF38B	1715.58	1647.71	1695.84	1608.11	1430.52	1606.82	1946.23	1817.66
PRPF39	623.772	679.051	635.638	671.909	661.134	585.367	912.295	744.802
PRPF4	1307.83	1407.64	1430.79	1447.84	1291.34	1265.5	1246.8	1179.63
PRPF40A	3483.07	3453.94	3659.95	3479.75	3502.85	2915.09	3969.33	3344.29
PRPF40B	164.106	147.852	127.289	145.632	92.7907	125.795	134.31	183.402
PRPF4B	2310.89	2389.25	2318.59	2241.5	1782.35	1537.22	2899.07	2442.78
PRPF6	2383.73	2335.14	2161.49	2236.87	2265.64	2917.61	1716.47	2258.51
PRPF8	0.837278	3.04849	0	0.770538	0	0.838635	0.844717	0
PRPH	0	0	0	0.770538	0	0	0	0
PRPH2	40.1893	54.1107	45.9206	48.5439	34.7965	35.2227	45.6147	62.8561
PRPS1	3087.04	3197.1	3432.77	3444.31	4995.23	4617.52	3583.29	3487.22
PRPS1L1	0	0	0.805625	0.770538	0	0	0	0
PRPS2	708.337	691.245	655.779	656.498	483.285	507.374	821.91	683.668
PRPSAP1	974.591	979.327	1038.45	1030.21	850.581	951.012	824.444	784.41
PRPSAP2	551.766	531.961	518.017	542.459	599.273	645.749	525.414	446.881
PRR11	3260.36	3472.23	2759.27	2683.78	2586.54	2525.97	3443.07	3283.15
PRR12	888.352	970.182	1136.74	1099.56	811.918	725.419	659.724	1127.1
PRR13	1095.16	1062.4	921.635	918.481	1117.35	1579.15	884.419	849.849
PRR14	581.908	579.975	629.999	625.677	467.82	592.076	516.967	685.39
PRR14L	746.014	721.73	964.333	980.124	811.918	510.729	1072.79	967.812
PRR15	0	0	0	0	0	0	0	0
PRR15L	0	0	0	0	0	0	0	0
PRR16	745.177	677.527	914.384	974.731	676.599	689.358	652.967	718.97
PRR18	0.837278	0	0	0	3.86628	1.67727	0	0.861042
PRR19	53.5858	58.6834	49.1431	43.1501	73.4593	69.6067	33.7887	46.4963
PRR20A	0	0	0	0	0	0	0	0
PRR20B	0	0	0	0	0	0	0	0
PRR20C	0	0	0	0	0	0	0	0
PRR20D	0	0	0	0	0	0	0	0
PRR20E	0	0	0	0	0	0	0	0
PRR20G	0	0	0	0	0	0	0	0
PRR22	20.9319	28.1985	16.1125	14.6402	0	31.8681	8.44717	12.0546
PRR23A	0	0	0	0	0	0	0	0
PRR23B	0	0	0	0	0	0	0	0
PRR23C	0	0	0	0	0	0	0	0
PRR23D1	0	0	0	0	0	0	0	0
PRR23D2	0	0	0	0	0	0	0	0
PRR25	0	0	0	1.54108	0	0	0	0
PRR26	20.0947	19.8152	16.1125	12.3286	38.6628	17.6113	27.031	12.9156
PRR27	0	0	0	0	0	0	0	0
PRR29	3.34911	3.81061	2.41688	0	0	2.5159	0	0
PRR29-AS1	0	0	0	0	0	0	0	0
PRR3	0	0	0	0	0	0	0	0
PRR30	0	0	0	0	0	0	0	0
PRR32	0	0	0	0	0	0	0	0
PRR34	6.69822	6.09698	5.63938	8.47592	3.86628	7.54771	5.91302	6.0273
PRR34-AS1	64.4704	70.1152	48.3375	37.7564	27.0639	86.3794	28.7204	26.6923
PRR35	0	0	0.805625	0	0	0	0	0.861042
PRR36	2.51183	2.28637	0.805625	1.54108	7.73256	3.35454	0.844717	0.861042
PRR4	0	0	0	0	0	0	0	0
PRR5	87.0769	90.6925	98.2863	91.694	85.0581	137.536	66.7327	81.799
PRR5-ARHGAP8	0	0	0	0	0	0	0	0
PRR5L	148.198	145.565	118.427	118.663	394.36	197.079	359.85	327.196
PRR7	82.8905	82.3092	117.621	80.136	81.1918	114.893	38.0123	45.6353
PRR7-AS1	0.837278	0.762122	2.41688	0.770538	0	0.838635	0	0.861042
PRR9	0	0	0	0	0	0	0	0
PRRC1	2359.45	2401.45	2507.91	2545.09	2153.52	1695.72	3046.05	2542.66
PRRC2A	0	0.762122	2.41688	0.770538	0	1.67727	1.68943	0
PRRC2B	4416.64	5054.39	5515.31	5480.07	4968.17	3608.65	4347.76	5439.21
PRRC2C	5003.57	5830.24	6112.28	5839.14	5258.14	3877.85	6554.16	6220.17
PRRG1	334.911	346.003	323.056	363.694	568.343	307.779	466.284	354.749
PRRG2	0	3.81061	4.02813	3.08215	7.73256	3.35454	3.37887	3.44417
PRRG3	0	0	0	0	0	0	0	0
PRRG4	18.4201	9.14547	6.445	11.5581	3.86628	7.54771	4.22359	1.72208
PRRT1	0	0	0	0	0	0	0	0
PRRT1B	0	0	0	0	0	0	0	0
PRRT2	191.737	135.658	130.511	133.303	65.7267	115.732	146.136	208.372
PRRT3	66.9822	54.1107	64.45	57.0198	81.1918	89.7339	40.5464	49.9405
PRRT3-AS1	15.9083	14.4803	19.335	13.0991	19.3314	25.159	13.5155	15.4988
PRRT4	0	0	0	0	0	0	0	0
PRRX1	3047.69	3061.45	3802.55	3495.93	1662.5	1881.06	3975.24	3602.6
PRRX2	291.373	334.572	269.079	260.442	340.232	466.281	154.583	194.596
PRRX2-AS1	0	0	0	0	0	0	0	0
PRSS1	0	0	0	0	0	0	0	0
PRSS12	2006.12	1951.03	1803.79	1821.55	974.302	971.978	2127	2052.73
PRSS16	0	1.52424	0.805625	1.54108	0	0.838635	0	0.861042
PRSS2	0	0	0	0	0	0	0	0
PRSS21	0	0	0.805625	0	0	0.838635	0.844717	0
PRSS22	0	0	0.805625	1.54108	0	1.67727	0	5.16625
PRSS23	2775.58	2842.72	2983.23	3109.89	3174.21	2979.67	2989.45	2921.52
PRSS27	8.37278	6.8591	9.6675	7.70538	0	8.38635	4.22359	4.30521
PRSS3	109.683	83.0713	238.465	247.343	143.052	168.566	171.478	141.211
PRSS30P	0	0.762122	1.61125	0	0	0.838635	0	0.861042
PRSS33	0	0	0	0	0	0	0	0
PRSS35	108.009	88.4062	125.678	117.122	158.517	135.859	119.95	99.0199
PRSS36	12.5592	7.62122	12.0844	10.7875	0	12.5795	7.60246	14.6377
PRSS37	0	0	0	0	0	0	0	0
PRSS38	0	0	0	0	0	0	0	0
PRSS3P2	0	0	0	0	0	0	0	0
PRSS40A	0	0	0	0	0	0	0	0
PRSS40B	0	0	0	0	0	0	0	0
PRSS41	0	0	0.805625	0	0	0	0	0
PRSS42P	0	0	0	0.770538	0	0	0.844717	0
PRSS43P	0	0	0	0	0	0	0.844717	0
PRSS44P	0	0	0	0	0	0	0	0
PRSS45P	0	0	0	0	0	0	0	0
PRSS46P	0	0	0	0	0	0	0	0
PRSS47	0	0	0	0	0	0	0	0
PRSS48	0	0	0	0	0	0	0	0
PRSS50	0	0	0	0	0	0	0.844717	0
PRSS53	106.334	100.6	80.5625	100.17	61.8605	109.861	68.4221	94.7147
PRSS54	0	0	0	0	0	0	0	0
PRSS55	0	0	0	0	0	0	0	0
PRSS56	0	0	0	0	0	0	0	0
PRSS57	0	0	0	0	0	0	0	0
PRSS58	0	0	0	0	0	0	0	0
PRSS8	0.837278	0	0	0.770538	0	0	0	0
PRTFDC1	570.186	553.301	414.897	402.991	278.372	400.029	571.029	489.933
PRTG	41.0266	36.5819	37.8644	33.9037	54.1279	19.2886	41.3912	35.3027
PRTN3	0	0	0	0	0	0	0	0
PRUNE1	165.781	179.861	153.874	132.533	139.186	139.213	194.285	197.179
PRUNE2	209.319	220.253	327.889	322.085	328.634	162.695	117.416	112.797
PRX	144.849	134.896	147.429	137.926	96.657	137.536	125.018	164.459
PRXL2A	537.532	467.181	252.161	288.952	518.081	500.665	344.645	359.055
PRXL2B	0	0	0	0	0	0	0	0
PRXL2C	334.911	381.061	327.084	316.691	313.169	348.872	396.172	348.722
PRY	0	0	0	0	0	0	0	0
PRY2	0	0	0	0	0	0	0	0
PSAP	13781.6	13233.5	16508.1	16410.9	18152.2	18338.4	14241.1	15210.3
PSAPL1	0	0	0	0	0	0	0	0
PSAT1	1705.53	1734.59	718.618	700.419	877.645	1158.15	2368.59	2238.71
PSCA	4.18639	3.81061	5.63938	0.770538	0	1.67727	0.844717	2.58313
PSD	56.0976	48.7758	41.8925	56.2493	46.3953	92.2498	45.6147	52.5236
PSD2	0.837278	0	0.805625	0	0	0	0	0
PSD2-AS1	0	0	0	0	0	0	0	0
PSD3	683.219	698.104	1099.68	1055.64	1028.43	380.74	982.406	810.241
PSD4	82.0532	89.1683	121.649	123.286	239.709	171.92	98.8319	103.325
PSEN1	1467.75	1504.43	1564.52	1551.09	1995	1556.51	1960.59	1728.11
PSEN2	402.731	442.031	509.961	480.045	471.686	561.047	405.464	458.075
PSENEN	708.337	683.624	670.28	693.484	819.651	1021.46	530.483	562.261
PSG1	42.7012	22.1015	32.225	23.1161	69.593	36.8999	70.1115	73.1886
PSG10P	0.837278	1.52424	0	0	3.86628	3.35454	1.68943	0
PSG11	0	0	0	1.54108	0	0.838635	0	0
PSG2	7.5355	3.81061	2.41688	0.770538	15.4651	4.19317	0.844717	7.74938
PSG3	0	0	2.41688	0.770538	0	0	0	0.861042
PSG4	613.724	630.275	413.286	426.878	869.913	694.39	535.551	575.176
PSG5	307.281	351.338	212.685	218.833	448.488	325.39	306.632	365.943
PSG6	0	0.762122	0.805625	0.770538	3.86628	0.838635	0.844717	0.861042
PSG7	1.67456	1.52424	1.61125	3.08215	7.73256	4.19317	1.68943	2.58313
PSG8	1.67456	0.762122	0	0	7.73256	0	0.844717	0
PSG8-AS1	0.837278	2.28637	0	0	0	2.5159	0.844717	0
PSG9	16.7456	16.7667	14.5013	19.2635	34.7965	38.5772	28.7204	27.5534
PSIP1	2200.37	2064.59	1844.08	1713.68	1268.14	1683.14	2397.31	2168.97
PSKH1	943.612	893.207	1052.95	1014.03	1136.69	1120.42	483.178	595.841
PSKH2	0	0	0	0	0	0	0	0
PSLNR	0	0	0	0	0	0	0	0
PSMA1	2749.62	2659.81	2292.81	2409.47	2760.52	3031.66	2943	2427.28
PSMA2	2827.49	2566.07	2416.88	2311.61	2698.66	3246.35	2915.12	2259.38
PSMA3	1888.9	1803.94	1516.19	1503.32	1592.91	2074.78	2150.65	1687.64
PSMA3-AS1	430.361	423.74	417.314	424.566	394.36	461.249	514.433	448.603
PSMA4	2986.57	2772.6	2727.04	2674.54	2926.77	3708.44	3381.4	2773.42
PSMA5	2356.1	2096.6	2095.43	2152.88	2180.58	2915.09	2288.34	2108.69
PSMA6	2541.97	2369.44	2461.18	2373.26	2172.85	2935.22	2799.39	2373.89
PSMA7	5123.3	4759.45	4468	4503.02	4117.59	6301.5	3714.22	4403.37
PSMA8	0	0	0	0	0	0	0	0.861042
PSMB1	3219.33	2902.92	2764.91	2688.41	2861.05	3988.55	2865.28	2635.65
PSMB10	276.302	229.399	262.634	292.034	262.907	398.351	197.664	276.395
PSMB11	1.67456	0	0	0	0	3.35454	0.844717	0.861042
PSMB2	2781.44	2702.49	2663.4	2835.58	2783.72	2733.11	3052.81	2868.99
PSMB3	19.2574	14.4803	12.0844	10.017	7.73256	14.2568	5.91302	13.7767
PSMB4	3973.72	3700.87	3571.34	3586.08	4059.59	5139.99	3315.52	3358.07
PSMB5	3899.2	3588.07	3412.63	3480.52	3769.62	4878.34	2960.73	3168.64
PSMB6	2488.39	2259.69	2006.81	1988.76	2315.9	3357.05	1859.22	1984.7
PSMB7	3983.77	3558.35	3391.68	3330.27	3413.92	4861.57	3578.22	3423.5
PSMB8	0.837278	0.762122	4.02813	0.770538	0	2.5159	1.68943	1.72208
PSMB8-AS1	0	0	0	0	0	0	0	0
PSMB9	0	0	0	0	0	0	0	0
PSMC1	1313.69	1251.4	1191.52	1141.17	1217.88	1650.43	1120.1	1208.9
PSMC2	2840.05	2633.13	2725.43	2702.28	3038.89	3096.24	3013.95	2723.48
PSMC3	5816.57	5334.86	4970.71	4837.44	5118.95	6794.62	4376.48	5549.42
PSMC3IP	759.411	804.801	739.564	763.603	444.622	728.774	682.532	748.246
PSMC4	2443.18	2402.97	2449.91	2459.56	2455.09	3060.18	2033.23	2456.55
PSMC5	3418.6	3059.16	3169.33	3131.47	3065.96	4273.68	2948.91	3197.05
PSMC6	1721.44	1563.87	1504.91	1523.35	1666.37	1762.81	2133.76	1629.09
PSMD1	5256.43	5042.96	4733.85	4626.31	5192.41	5573.57	5523.61	5037.1
PSMD10	1198.14	1155.38	1008.64	1024.05	1175.35	1177.44	1320.29	1100.41
PSMD11	1883.87	1964.75	1811.85	1673.61	2018.2	1891.96	2043.37	2007.95
PSMD12	2106.59	2185	2167.94	2121.29	2215.38	2136.84	2544.29	2040.67
PSMD13	3125.56	2915.88	2909.92	2903.39	2961.57	4019.58	3031.69	2948.21
PSMD14	2844.23	2829.76	2627.14	2603.65	2830.12	3120.56	3018.18	2668.37
PSMD2	21214.1	21105.5	20949.5	21132	21241.3	23041.5	19462.3	21728.4
PSMD3	3576.85	3478.33	3484.33	3500.55	3545.38	4287.1	2857.68	3538.02
PSMD4	3173.28	2897.59	2821.3	2650.65	2814.65	3949.97	2323.82	2785.47
PSMD5	1370.62	1422.12	1313.17	1490.99	1531.05	1102.8	1743.5	1453.44
PSMD6	1951.69	1903.78	1910.14	2023.43	1975.67	2302.89	2035.77	1926.15
PSMD6-AS2	25.1183	26.6743	17.7238	21.5751	11.5988	12.5795	44.77	30.1365
PSMD7	2799.02	2591.22	2614.25	2636.78	2234.71	3140.69	2763.92	2840.58
PSMD8	3792.87	3521	3655.12	3612.28	3607.24	4702.22	2888.93	3378.73
PSMD9	1703.86	1581.4	1576.61	1484.06	1604.51	2157.81	1202.88	1468.08
PSME1	1059.16	968.657	955.471	946.991	707.529	1021.46	958.754	1098.69
PSME2	1036.55	941.221	866.853	826.787	653.401	1080.16	909.761	1046.17
PSME3	3337.39	3518.72	3565.7	3655.43	4001.6	3375.5	3856.13	3654.26
PSME3IP1	1677.9	1589.02	1495.24	1453.23	1357.06	1527.15	1599.05	1602.4
PSME4	2809.07	3034.77	3221.69	3096.79	3421.66	2304.57	4313.13	3610.35
PSMF1	1580.78	1633.23	1663.62	1617.36	1705.03	1910.41	1447	1624.79
PSMG1	950.31	846.718	878.131	834.493	831.25	1013.91	882.73	749.107
PSMG2	883.328	831.475	770.983	791.343	680.465	826.894	984.94	804.214
PSMG3	432.035	415.357	431.815	423.025	320.901	649.103	313.39	394.357
PSMG3-AS1	134.802	150.138	123.261	121.745	150.785	140.891	116.571	142.933
PSMG4	196.76	157.759	205.434	181.847	166.25	239.011	167.254	178.236
PSORS1C1	0	0	0	0	0	0	0	0
PSORS1C2	0	0	0	0	0	0	0	0
PSORS1C3	0	0	0	0	0	0	0	0
PSPC1	997.198	1094.41	924.858	941.598	1043.9	1034.88	856.543	851.571
PSPH	338.26	392.493	300.498	290.493	320.901	338.808	469.663	484.767
PSPN	5.02367	3.81061	3.2225	2.31161	0	8.38635	2.53415	1.72208
PSRC1	1247.54	1263.6	957.888	914.629	692.064	1170.73	856.543	1095.25
PSTK	52.7485	60.9698	48.3375	70.8895	61.8605	82.1862	48.1489	47.3573
PSTPIP1	0	0	0.805625	0	0	1.67727	0.844717	0
PSTPIP2	219.367	212.632	236.854	236.555	313.169	234.818	236.521	208.372
PTAFR	10.8846	12.194	11.2788	5.39377	0	8.38635	6.75774	8.61042
PTAR1	1453.51	1631.7	1891.61	1754.52	1689.56	813.476	2039.15	1465.49
PTBP1	7958.32	8120.41	8679.8	8622.32	6626.8	7029.44	6821.94	8613.01
PTBP2	293.884	329.999	317.416	300.51	212.645	253.268	358.16	237.648
PTBP3	1212.38	1353.53	1504.91	1468.65	1159.88	904.048	1612.57	1187.38
PTCD1	0	0.762122	0	0.770538	0	1.67727	0.844717	0.861042
PTCD2	284.674	311.708	308.554	302.821	313.169	256.622	300.719	260.896
PTCD3	1205.68	1260.55	1153.66	1204.35	1105.76	1048.29	1206.26	1103
PTCH1	151.547	160.046	79.7569	108.646	139.186	91.4112	261.018	293.615
PTCH2	15.071	9.90759	16.1125	13.8697	19.3314	20.1272	21.9627	13.7767
PTCHD1	0	0	0	0	0	0	0	0.861042
PTCHD1-AS	0	0	0	0	0	0	0	0
PTCHD3	0	0	0	0	0	0	0	0
PTCHD4	9.21005	21.3394	16.1125	16.1813	88.9244	54.5113	17.7391	11.1936
PTCRA	0	0	0	0	0	0	0	0
PTCSC1	0	0	0	0	0	0	0	0
PTCSC2	0	0.762122	0	0	0	0	0	0
PTCSC3	0	0	0	0	0	0	0	0
PTDSS1	2103.24	2299.32	2389.48	2521.2	2938.37	2738.14	2758	2686.45
PTDSS2	121.405	111.27	123.261	109.416	177.849	155.986	65.0432	92.1315
PTEN	1571.57	1566.16	1592.72	1551.86	1314.53	1368.65	2224.99	1974.37
PTENP1	56.9349	66.3046	62.0331	56.2493	34.7965	38.5772	63.3538	74.9107
PTENP1-AS	3.34911	8.38334	8.86188	6.1643	11.5988	3.35454	10.9813	10.3325
PTER	79.5414	76.2122	58.005	74.7422	42.5291	36.8999	114.037	90.4095
PTF1A	0	0	0	0	0	0	0	0
PTGDR	0	0	0	0.770538	0	0.838635	0	0
PTGDR2	0.837278	1.52424	1.61125	0.770538	0	0	5.0683	15.4988
PTGDS	21.7692	18.2909	12.89	13.0991	11.5988	10.9023	6.75774	8.61042
PTGER1	40.1893	21.3394	59.6163	33.1331	65.7267	56.1885	35.4781	72.3276
PTGER2	887.514	912.26	988.502	1003.24	448.488	563.563	678.308	676.779
PTGER3	0.837278	0	0.805625	3.08215	0	0.838635	1.68943	2.58313
PTGER4	313.979	346.766	301.304	276.623	444.622	317.843	398.707	437.41
PTGER4P2-CDK2AP2P2	8.37278	3.81061	4.83375	10.7875	19.3314	5.87044	4.22359	7.74938
PTGES	20.9319	14.4803	19.335	13.8697	23.1977	15.9341	16.0496	15.4988
PTGES2	1163.82	1043.35	1052.95	1000.93	912.442	1359.43	615.799	1041.86
PTGES2-AS1	2.51183	0.762122	0.805625	0	7.73256	1.67727	0	0.861042
PTGES3	6619.52	6562.63	6301.6	6382.37	5180.81	6537.16	8042.55	6784.15
PTGES3L	5.02367	6.09698	4.83375	6.1643	3.86628	13.4182	4.22359	6.88834
PTGES3L-AARSD1	0.837278	0.762122	3.2225	1.54108	0	0.838635	1.68943	0
PTGFR	229.414	233.209	236.854	211.898	170.116	129.15	336.198	253.146
PTGFRN	99.636	73.9259	58.8106	81.677	61.8605	48.6408	69.2668	77.4938
PTGIR	42.7012	45.7273	47.5319	47.0028	54.1279	66.2521	27.031	47.3573
PTGIS	48.5621	26.6743	49.9488	70.119	3.86628	10.9023	35.4781	31.8586
PTGR1	1312.85	1265.89	1151.24	1083.38	1434.39	1629.47	1093.06	985.894
PTGR2	200.947	169.953	155.486	167.977	143.052	169.404	190.906	168.764
PTGS1	823.881	823.854	1361.51	1333.8	502.616	670.908	1626.08	1355.28
PTGS2	108.846	113.556	120.038	104.793	127.587	85.5407	104.745	87.8263
PTH	0	0	0	0	0	0	0	0
PTH1R	2.51183	4.57273	4.83375	3.85269	7.73256	12.5795	2.53415	0
PTH2	0	0	0	0	0	0	0	0
PTH2R	0	0	0	0	0	0	0	0
PTHLH	9.21005	8.38334	54.7825	61.643	46.3953	17.6113	34.6334	49.0794
PTK2	1942.48	1972.37	2391.9	2349.37	2605.87	1756.94	2445.46	2324.81
PTK2B	25.1183	20.5773	18.5294	22.3456	30.9302	22.6431	20.2732	37.0248
PTK6	0	0	0	0.770538	0	2.5159	0.844717	0
PTK7	2615.66	2536.34	2117.99	2090.47	2775.99	2661.83	2551.05	3419.2
PTMA	17565.2	15130.4	13368.5	13124.6	7898.81	14034.6	11925.7	15979.2
PTMAP11	0.837278	0	0	0.770538	0	0	0	0
PTMS	9695.67	8448.13	7238.54	7333.21	5756.89	10934.1	6109	9042.67
PTN	2284.93	2269.6	1641.06	1644.33	1310.67	1624.44	1932.71	2061.34
PTOV1	2019.51	1941.13	1869.05	1813.85	1503.98	2432.88	1321.14	1856.41
PTOV1-AS1	5.86094	3.81061	3.2225	6.93484	15.4651	5.03181	7.60246	8.61042
PTOV1-AS2	69.494	65.5425	63.6444	62.4136	54.1279	89.7339	43.9253	78.3549
PTP4A1	3282.97	3360.2	3328.84	3408.09	3928.14	3397.31	3949.9	3030.87
PTP4A2	5609.76	5449.17	5267.98	5404.55	4307.03	5600.4	6249.22	5272.16
PTP4A3	0	0	0	0	0	0	0	0
PTPA	4378.96	4195.48	4119.97	4089.25	3982.27	5491.38	3484.46	4077.04
PTPDC1	259.556	256.835	279.552	311.297	235.843	177.791	352.247	316.864
PTPMT1	584.42	535.772	508.349	503.932	641.802	779.93	434.185	520.07
PTPN1	1760.79	2009.72	2117.99	2239.18	2884.24	2145.23	2156.56	2113
PTPN11	5015.29	5267.03	5982.57	5724.33	5818.75	3373.83	6142.78	5440.07
PTPN12	2654.17	2727.64	2979.2	2969.65	2864.91	2312.95	3161.78	2669.23
PTPN13	1591.66	1848.15	1638.64	1599.64	2501.48	1122.09	2568.79	2285.21
PTPN14	3270.41	3858.62	4467.19	3984.45	3475.78	1856.74	3724.36	3174.66
PTPN18	395.195	369.629	343.196	348.283	359.564	372.354	279.601	349.583
PTPN2	422.825	387.158	383.478	429.19	351.831	364.806	459.526	402.107
PTPN20	1.67456	4.57273	2.41688	0	3.86628	3.35454	6.75774	1.72208
PTPN21	1358.06	1534.15	1682.15	1804.6	1581.31	989.589	1554.28	1523.18
PTPN22	5.02367	4.57273	8.05625	4.62323	11.5988	3.35454	7.60246	7.74938
PTPN23	1376.48	1656.09	1689.4	1615.05	1434.39	1262.15	1119.25	1629.95
PTPN3	36.8402	51.8243	37.8644	43.9207	69.593	41.0931	30.4098	37.8859
PTPN4	167.456	185.958	190.128	218.062	228.11	122.441	288.893	239.37
PTPN5	0	0	0	0	0	0	0	0
PTPN6	0.837278	0.762122	0	0.770538	0	1.67727	0.844717	0.861042
PTPN7	0	0	0	0	0	0	0	0
PTPN9	1801.82	1793.27	2018.09	1991.07	1732.09	1625.27	1823.74	1838.33
PTPRA	1765.82	1691.15	1869.05	1880.88	1844.21	1813.97	1838.11	1983.84
PTPRB	571.023	494.617	858.796	849.904	1264.27	579.497	288.893	354.749
PTPRC	1.67456	0	0	0.770538	0	0.838635	0	0.861042
PTPRCAP	0	0	0	0	0	0	0	0
PTPRD	41.0266	28.9606	27.3913	48.5439	27.0639	17.6113	32.944	21.5261
PTPRD-AS1	4.18639	0	0.805625	0.770538	0	1.67727	0	0
PTPRD-AS2	0	0	0	0	0	0	0	0
PTPRE	24.281	19.0531	49.9488	43.1501	81.1918	41.0931	55.7513	47.3573
PTPRF	4834.44	5440.03	7217.6	7494.25	5088.02	3658.12	5067.46	6810.85
PTPRG	1193.96	1278.84	1669.26	1474.81	1763.02	836.957	1648.04	1542.99
PTPRG-AS1	30.142	29.7228	22.5575	20.8045	15.4651	14.2568	16.8943	23.2481
PTPRH	24.281	17.5288	20.1406	18.4929	3.86628	5.03181	16.8943	22.3871
PTPRJ	395.195	490.807	412.48	387.581	607.006	414.286	641.985	569.149
PTPRK	0	0	0.805625	0	0	0	0.844717	0
PTPRM	766.946	932.838	1029.59	1093.39	1272.01	688.519	1312.69	1295.01
PTPRN	704.15	611.984	607.441	574.821	440.756	732.128	282.136	374.553
PTPRN2	3.34911	2.28637	3.2225	1.54108	7.73256	1.67727	1.68943	7.74938
PTPRO	0	0	0.805625	1.54108	0	1.67727	0.844717	0
PTPRQ	7.5355	12.194	11.2788	15.4108	19.3314	5.03181	9.29189	11.1936
PTPRR	16.7456	19.0531	13.6956	10.017	88.9244	46.9635	9.29189	16.3598
PTPRS	1183.07	1082.21	1185.88	1229.78	1654.77	1087.71	848.096	1191.68
PTPRT	0	0	0	0	0	0	0	0
PTPRU	320.677	326.188	414.897	424.566	336.366	397.513	451.924	578.621
PTPRVP	0	0	0	0	0	0	0.844717	0
PTPRZ1	1.67456	0.762122	3.2225	6.1643	3.86628	4.19317	0	0
PTRH1	178.34	160.808	161.125	153.337	197.18	233.14	92.0742	148.96
PTRH2	444.594	417.643	404.424	412.238	487.151	598.785	410.533	407.273
PTRHD1	295.559	285.034	355.281	308.215	347.965	418.479	218.782	323.752
PTS	789.553	740.783	757.288	735.864	989.767	1059.2	799.947	687.973
PTTG1	2251.44	2059.25	1313.97	1322.24	1357.06	2206.45	1539.92	1508.55
PTTG1IP	10620.9	10329.8	8511.43	8767.18	11049.8	10824.3	8089.86	8470.94
PTTG2	0	0	0	0	0	2.5159	0	0
PTTG3P	1.67456	1.52424	0	0	0	0.838635	0	0
PTX3	1142.05	1089.07	902.3	875.331	773.256	817.669	1699.57	1731.56
PTX4	0	0	0.805625	0	0	0.838635	0.844717	0
PUDP	861.559	839.859	811.264	816.77	815.785	816.83	957.065	852.432
PUF60	190.062	202.725	203.823	213.439	193.314	228.109	107.279	200.623
PUM1	2267.35	2350.38	2408.01	2415.64	2385.49	1415.62	2526.55	2359.26
PUM2	2315.91	2415.93	2496.63	2425.65	2018.2	1579.99	2943	2432.44
PUM3	1372.3	1393.16	1388.9	1407	1283.6	1349.36	1579.62	1474.97
PURA	825.556	855.101	906.328	929.269	912.442	778.253	952.841	741.358
PURB	1547.29	1640.09	1929.47	1626.61	1511.71	1133	1637.06	1315.67
PURG	33.4911	30.4849	47.5319	45.4617	65.7267	25.9977	37.1676	31.8586
PURPL	0	0.762122	0.805625	0.770538	0	0.838635	0.844717	0.861042
PUS1	597.816	563.208	533.324	520.113	483.285	617.235	376.744	503.71
PUS10	103.822	112.032	107.148	106.334	104.39	87.218	117.416	74.0497
PUS3	186.713	168.429	181.266	189.552	173.983	223.077	221.316	195.457
PUS7	617.911	647.042	645.306	672.68	510.349	416.801	719.699	647.504
PUS7L	776.156	855.863	856.379	809.836	618.605	517.438	783.053	606.174
PUSL1	360.867	319.329	363.337	376.023	293.837	413.447	203.577	315.142
PVALB	0	0	0	0	0	0	0	0
PVALEF	0	0	0	0	0	0	0	0
PVR	2220.46	2345.81	2453.93	2478.05	3997.73	3221.2	2066.18	2453.97
PVRIG	0.837278	0	0.805625	0	0	0	0	0
PVRIG2P	0	0	0	0	0	0	0	0
PVT1	120.568	139.468	96.675	113.269	92.7907	140.052	124.173	126.573
PWAR1	0	0.762122	0.805625	0.770538	0	0.838635	0	0.861042
PWAR4	0	0	0	0	0	0	0	0
PWAR5	62.7958	97.5516	102.314	66.2663	123.721	14.2568	69.2668	38.7469
PWAR6	66.9822	54.1107	71.7006	72.4306	46.3953	75.4771	72.6457	60.273
PWARSN	9.21005	12.9561	10.4731	14.6402	19.3314	8.38635	9.29189	5.16625
PWP1	1927.41	1853.48	1970.56	1997.23	2052.99	2059.69	2136.29	2022.59
PWP2	0	0	0	0	0	0	0	0
PWRN1	1.67456	0.762122	0.805625	2.31161	7.73256	0	0	0
PWRN2	0	0	0	0	0	0	0	0
PWRN3	0	0	0	0	0	0	0.844717	0.861042
PWRN4	0	0	0	0	0	0	0	0
PWWP2A	576.884	535.01	640.472	677.303	572.209	414.286	664.793	619.09
PWWP2B	191.737	200.438	191.739	182.618	224.244	221.4	103.056	161.876
PWWP3A	1085.11	1095.17	1127.07	1171.22	1086.42	1112.87	1004.37	1112.47
PWWP3B	0	0	0	0	0	1.67727	0	0
PXDC1	1241.68	1247.59	1473.49	1477.12	1330	1470.13	1014.51	1269.18
PXDN	23563.5	27623.1	21258.8	21456.4	40897.5	23901.9	26476.8	30697
PXDNL	0	0.762122	1.61125	1.54108	3.86628	4.19317	0	2.58313
PXK	484.784	509.86	518.017	533.983	491.017	376.547	693.513	540.735
PXMP2	237.787	207.297	153.874	146.402	143.052	180.306	164.72	179.097
PXMP4	184.201	176.812	223.158	221.915	154.651	183.661	211.179	241.092
PXN	6822.14	7224.16	9550.69	9741.14	7210.61	7509.97	6217.12	7572.87
PXN-AS1	28.4674	34.2955	15.3069	18.4929	11.5988	20.9659	16.0496	24.9702
PXT1	0	1.52424	0.805625	0	3.86628	0	0.844717	0
PXYLP1	248.671	240.831	264.245	303.592	158.517	156.825	283.825	284.144
PYCARD	143.174	110.508	123.261	101.711	104.39	180.306	66.7327	100.742
PYCARD-AS1	2.51183	1.52424	0.805625	1.54108	0	2.5159	0	0
PYCR1	1505.43	1274.27	1314.78	1314.54	769.389	1128.8	1191.9	1819.38
PYCR2	841.464	826.141	840.267	831.411	780.988	914.112	620.023	861.042
PYCR3	0	0	0	0	0	0	0	0
PYDC1	0	0	0	0	0	0	0	0
PYDC2	0	0	0	0	0	0	0	0
PYDC5	0	0	0	0	0	0	0	0
PYGB	4224.9	4325.81	5259.12	5001.56	5153.75	5421.77	4022.54	5000.93
PYGL	1633.53	1536.44	1427.57	1394.67	1314.53	1520.44	1344.79	1350.11
PYGM	0	2.28637	0.805625	3.85269	0	4.19317	0.844717	0.861042
PYGO1	293.884	297.228	294.053	274.312	235.843	169.404	407.999	309.114
PYGO2	602.84	614.271	552.659	544	645.668	634.008	566.805	665.586
PYHIN1	0	0.762122	0	0	0	0	0	0
PYM1	432.873	368.867	381.061	386.04	367.296	524.147	331.129	439.993
PYROXD1	221.041	257.597	233.631	247.343	266.773	191.209	276.223	220.427
PYROXD2	196.76	141.755	127.289	115.581	208.779	202.95	119.105	130.017
PYURF	0	0	0	0	0	0	0	0
PYY	0	0	0.805625	0.770538	0	1.67727	0	0.861042
PYY2	3.34911	2.28637	4.02813	2.31161	3.86628	5.87044	2.53415	2.58313
PZP	0	0	0	0	0	0	0	0
QARS1	3286.31	3127.75	3070.24	3136.09	2803.05	3466.08	2722.52	3148.83
QDPR	762.76	711.06	679.142	745.11	815.785	974.493	671.55	712.943
QKI	2778.09	2940.27	2839.02	2818.63	2528.55	1754.42	3855.29	3241.82
QPCT	92.9378	76.2122	83.785	80.136	139.186	97.2816	125.018	107.63
QPCTL	244.485	241.593	234.437	194.946	382.762	405.899	130.931	176.514
QPRT	615.399	504.525	543.797	595.626	796.453	1048.29	435.029	550.206
QRFP	0	0	0	0	0	0	0	1.72208
QRFPR	0	0	0	0	0	0	0	0
QRICH1	1760.79	1675.14	1884.36	1884.74	1871.28	1562.38	1610.03	1879.66
QRICH2	118.056	111.27	122.455	147.173	115.988	117.409	103.9	125.712
QRSL1	383.473	384.872	367.365	383.728	363.43	360.613	457.837	388.33
QSER1	1139.53	1325.33	1221.33	1155.81	730.727	461.249	1644.66	1278.65
QSOX1	16302.6	15382.7	15071.6	15689.7	23634.6	23305.7	13478.3	16878.2
QSOX2	946.961	1032.68	899.078	864.544	711.395	685.165	837.96	900.65
QTRT1	499.855	433.648	484.181	486.98	378.895	593.753	375.899	521.792
QTRT2	478.923	506.049	522.851	503.161	475.552	332.099	652.122	524.375
R3HCC1	600.328	566.257	610.664	584.068	568.343	788.317	477.265	694
R3HCC1L	358.355	356.673	364.143	358.3	440.756	348.872	446.011	409.856
R3HDM1	818.02	889.397	893.438	938.515	788.721	602.14	1043.23	979.005
R3HDM2	785.366	824.616	824.96	809.836	672.732	592.915	815.997	871.375
R3HDM4	869.094	848.242	918.413	911.547	842.849	1080.16	736.594	952.313
R3HDML	0	0	0	0	0	0	0	0
RAB10	3906.74	3791.56	4695.99	4908.33	3750.29	3214.49	4950.89	3940.13
RAB11A	2909.54	2898.35	2968.73	3053.64	3135.55	3507.17	3300.31	2716.59
RAB11B	1592.5	1525.77	1793.32	1753.74	1631.57	2034.53	972.27	1419.86
RAB11B-AS1	40.1893	22.1015	24.9744	25.4278	19.3314	47.8022	11.826	21.5261
RAB11FIP1	245.322	249.976	142.596	156.419	251.308	173.597	328.595	309.975
RAB11FIP2	519.112	595.217	520.434	449.224	491.017	304.424	705.339	557.094
RAB11FIP3	0	0.762122	0	1.54108	0	0	1.68943	0.861042
RAB11FIP4	8.37278	8.38334	5.63938	10.017	7.73256	8.38635	0.844717	8.61042
RAB11FIP5	2703.57	2923.5	2103.49	2138.24	3738.69	3180.1	2057.73	2671.81
RAB12	776.156	697.342	534.129	528.589	808.052	869.664	826.978	669.03
RAB13	3341.57	2995.9	3110.52	2911.09	2613.6	3999.45	2442.92	2819.91
RAB14	2802.37	2791.65	2243.67	2239.95	2845.58	2573.77	3380.56	2738.98
RAB15	198.435	183.671	254.578	258.901	259.041	251.59	224.695	251.424
RAB17	3.34911	1.52424	4.83375	4.62323	11.5988	1.67727	1.68943	0.861042
RAB18	2301.68	2329.81	2300.06	2368.63	2663.87	2402.69	2600.04	2070.81
RAB19	0	0	0	0	0	0	0	0.861042
RAB1A	5544.45	5568.83	5769.08	5620.3	6089.39	6286.41	6523.75	5599.36
RAB1B	5510.12	5543.68	5632.93	5607.98	5509.45	7054.59	4063.09	4923.44
RAB20	41.0266	41.1546	30.6138	27.7394	34.7965	36.0613	21.9627	31.8586
RAB21	1359.74	1376.39	1461.4	1386.2	1720.49	1496.12	1657.34	1375.95
RAB22A	1410.81	1432.79	1543.58	1547.24	1531.05	1559.86	1738.43	1432.77
RAB23	1183.91	1311.61	1400.18	1459.4	1183.08	887.275	1698.73	1456.02
RAB24	548.417	499.19	504.321	506.244	514.215	700.26	413.067	514.042
RAB25	0	0	0	0	0	1.67727	0	0.861042
RAB26	16.7456	13.7182	13.6956	16.1813	34.7965	35.2227	8.44717	11.1936
RAB27A	479.76	461.846	474.513	460.011	460.087	412.608	725.612	582.065
RAB27B	75.355	72.4016	104.731	112.499	309.302	105.668	133.465	107.63
RAB28	350.819	368.867	311.777	336.725	317.035	354.742	387.725	370.248
RAB29	466.364	463.37	428.593	417.632	564.477	489.763	388.57	408.134
RAB2A	3715.84	3661.24	3743.74	3666.22	3734.82	3955	4364.65	3563.85
RAB2B	423.662	429.837	477.736	483.127	510.349	371.515	554.979	461.519
RAB30	257.044	267.505	311.777	349.824	405.959	211.336	344.645	278.978
RAB30-DT	92.9378	83.8334	63.6444	81.677	65.7267	109.023	94.6083	70.6055
RAB31	951.985	1124.89	1019.12	1009.4	1167.62	1054.16	721.389	592.397
RAB32	1619.29	1446.51	1316.39	1257.52	1793.95	2302.89	1346.48	1325.14
RAB33A	20.9319	23.6258	9.6675	13.8697	11.5988	25.9977	21.1179	43.9132
RAB33B	153.222	160.808	156.291	152.567	170.116	107.345	197.664	134.323
RAB34	4131.96	3550.73	3349.79	3290.2	2660	4134.47	2739.42	3492.39
RAB35	1893.08	2048.58	1910.94	1933.28	1739.83	2079.81	1621.01	1887.41
RAB36	87.0769	80.0228	60.4219	70.8895	108.256	100.636	73.4904	74.0497
RAB37	0.837278	0.762122	0	0.770538	0	0	0	1.72208
RAB38	177.503	177.574	168.376	154.108	88.9244	148.438	120.795	142.072
RAB39A	0	0	0.805625	0	0	0	0	0
RAB39B	1.67456	0	4.83375	3.85269	0	1.67727	10.1366	5.16625
RAB3A	73.6804	81.5471	78.9513	91.694	143.052	117.409	34.6334	52.5236
RAB3B	9458.72	11883.8	12467	12453.4	11285.7	8504.59	12968.1	12271.6
RAB3C	0	0	0	0	0	0	0	0
RAB3D	74.5177	82.3092	70.0894	74.7422	38.6628	59.5431	95.4531	123.129
RAB3GAP1	2090.68	2218.54	2232.39	2181.39	2424.16	1674.75	2429.41	2218.91
RAB3GAP2	1404.11	1547.11	1613.67	1604.26	1670.23	1064.23	1690.28	1463.77
RAB3IL1	195.086	195.865	187.711	188.011	181.715	199.595	128.397	223.871
RAB3IP	123.917	112.032	128.094	144.091	131.453	122.441	149.515	136.906
RAB40A	1.67456	1.52424	0	1.54108	3.86628	3.35454	0.844717	1.72208
RAB40AL	0	1.52424	1.61125	0.770538	3.86628	2.5159	1.68943	0.861042
RAB40B	121.405	125.75	161.931	181.076	177.849	186.177	102.211	100.742
RAB40C	436.222	444.317	458.401	452.306	429.157	498.988	307.477	458.075
RAB41	0	0	0	0	0	0	0	0
RAB42	25.9556	20.5773	20.1406	11.5581	7.73256	9.22498	27.031	30.1365
RAB43	42.7012	45.7273	66.0613	61.643	61.8605	34.384	22.8074	34.4417
RAB44	0	0.762122	0	0	0	0	0	0
RAB4A	1075.9	1022.77	965.139	922.334	970.436	1127.96	927.5	872.236
RAB4B	0	0	0	0	0	0	0	0
RAB4B-EGLN2	0	0	0	0	0	0	0	0
RAB5A	1441.79	1622.56	1457.38	1484.83	1747.56	1417.29	1890.48	1666.98
RAB5B	3637.97	3745.07	3366.71	3516.74	5111.22	4127.76	3440.53	3188.44
RAB5C	4311.98	4158.14	4227.92	4247.21	4299.3	4770.99	3306.22	4186.39
RAB5IF	251.183	212.632	223.964	245.802	255.174	273.395	125.018	244.536
RAB6A	3321.48	3547.68	3721.18	3744.82	3603.37	2895.81	3697.33	3104.92
RAB6B	26.7929	44.9652	44.3094	39.2974	108.256	129.15	34.6334	37.0248
RAB6C	3.34911	4.57273	6.445	2.31161	3.86628	1.67727	2.53415	1.72208
RAB6C-AS1	0	0	0	0	0	0	0	0
RAB6D	3.34911	2.28637	0.805625	0	3.86628	2.5159	0	0
RAB7A	7192.21	7730.97	7569.65	7700.76	8227.44	7841.23	6789.84	6825.48
RAB7B	102.985	90.6925	92.6469	102.482	85.0581	104.829	83.627	90.4095
RAB8A	1914.02	1880.16	2040.65	1910.16	1554.24	1914.6	1701.26	2067.36
RAB8B	980.452	1029.63	962.722	943.139	765.523	641.556	1347.32	1126.24
RAB9A	561.813	502.239	536.546	496.227	564.477	590.399	494.16	454.63
RAB9B	39.352	30.4849	25.78	35.4448	34.7965	26.8363	38.857	26.6923
RAB9BP1	0	0	0	0	0	0	0	0
RABAC1	2333.49	2073.73	2362.9	2364.78	2656.13	3467.75	1918.35	2207.71
RABEP1	2084.82	2137.75	2482.13	2446.46	2431.89	1680.62	2602.57	2370.45
RABEP2	766.946	727.827	858.796	896.136	684.331	1023.97	456.147	766.328
RABEPK	539.207	517.481	493.043	474.651	518.081	627.299	463.75	469.268
RABGAP1	1219.08	1276.55	1358.28	1300.67	1237.21	1001.33	1286.5	1094.38
RABGAP1L	432.873	408.498	551.853	507.785	630.203	472.99	533.017	469.268
RABGAP1L-DT	0	0	0	0	0	0.838635	0	0.861042
RABGEF1	1595.01	1733.07	1932.69	2013.42	1828.75	1586.7	1940.32	1737.58
RABGGTA	420.313	442.793	459.206	479.275	390.494	621.428	310.011	330.64
RABGGTB	1079.25	1093.65	1065.84	1105.72	1016.83	1203.44	1403.08	1089.22
RABIF	482.272	486.996	498.682	517.031	537.413	486.408	525.414	487.35
RABL2A	46.0503	44.2031	38.67	37.7564	57.9942	46.1249	60.8197	36.1638
RABL2B	138.151	144.041	140.179	137.156	143.052	154.309	125.863	154.127
RABL3	653.914	619.605	690.421	661.892	549.012	500.665	952.841	696.583
RABL6	2064.73	2121.75	2968.73	2997.39	2667.73	3596.9	1958.9	3038.62
RAC1	7141.14	6859.1	6776.11	6840.07	6336.83	8359.51	7742.68	6999.41
RAC2	811.322	893.207	599.385	548.623	846.715	920.821	618.333	783.549
RAC3	322.352	246.928	319.028	308.215	224.244	374.87	160.496	216.122
RACGAP1	3699.93	3850.24	3245.86	3081.38	2404.83	2737.3	3753.08	3377.87
RACGAP1P	0	0.762122	0	0.770538	0	0	0.844717	0
RACK1	19944.8	18507.4	18585	18052.9	16052.8	22261.6	16517.6	18280.8
RAD1	793.739	788.797	688.809	674.991	657.267	788.317	1053.36	842.1
RAD17	41.8639	26.6743	45.115	36.2153	34.7965	33.5454	55.7513	27.5534
RAD18	810.485	874.916	881.354	870.708	680.465	677.617	1263.7	965.229
RAD21	6858.14	6963.51	5696.58	5506.27	4233.57	4332.39	7150.53	6315.75
RAD21-AS1	3.34911	0	2.41688	3.85269	0	4.19317	3.37887	3.44417
RAD21L1	7.5355	4.57273	8.05625	2.31161	3.86628	8.38635	5.91302	6.88834
RAD23A	2170.22	2073.73	2134.91	2079.68	1828.75	2339.79	1523.03	2039.81
RAD23B	6326.47	6359.91	6218.62	6269.1	5683.43	5360.55	7572.89	6661.02
RAD50	1703.86	1639.32	1866.63	1774.55	1376.4	1310.79	2105.04	1790.11
RAD51	591.955	579.213	522.045	536.295	317.035	509.89	628.47	560.539
RAD51-AS1	15.9083	16.7667	12.0844	20.8045	23.1977	15.9341	16.8943	21.5261
RAD51AP1	581.908	634.086	642.083	669.598	444.622	517.438	1079.55	799.908
RAD51AP2	0	0	0.805625	1.54108	0	0	0.844717	0
RAD51B	109.683	105.935	99.0919	84.7592	104.39	98.9589	145.291	105.908
RAD51C	405.242	374.202	393.951	375.252	239.709	410.092	514.433	386.608
RAD51D	416.127	347.528	385.089	339.807	259.041	299.393	440.098	435.687
RAD51L3-RFFL	0	0	0	0	0	0	0	0
RAD52	180.852	158.521	161.125	158.731	135.32	129.15	188.372	171.347
RAD54B	408.591	428.313	439.871	440.748	320.901	337.131	580.321	437.41
RAD54L	555.952	562.446	589.718	544	262.907	438.606	546.532	580.343
RAD54L2	640.517	778.127	766.149	720.453	603.139	557.692	689.289	706.055
RAD9A	174.154	177.574	179.654	175.683	127.587	198.756	168.943	231.62
RAD9B	14.2337	15.2424	10.4731	10.7875	38.6628	11.7409	16.0496	11.1936
RADIL	8.37278	6.8591	7.25063	3.08215	0	4.19317	7.60246	10.3325
RADX	87.9141	68.591	113.593	101.711	81.1918	61.2203	93.7636	70.6055
RAE1	883.328	869.581	746.009	786.719	680.465	883.921	859.078	784.41
RAET1E	1.67456	4.57273	4.83375	2.31161	7.73256	5.03181	2.53415	3.44417
RAET1E-AS1	3.34911	2.28637	3.2225	0.770538	0	3.35454	0	3.44417
RAET1G	23.4438	13.7182	19.335	19.2635	11.5988	31.8681	10.9813	10.3325
RAET1K	0	1.52424	0	0	0	0.838635	0.844717	0
RAET1L	0	2.28637	0	0	0	0	0	0
RAF1	2624.87	2863.29	2789.07	2771.63	2714.13	2658.47	2657.48	2680.43
RAG1	42.7012	33.5334	44.3094	46.2323	65.7267	28.5136	32.0993	24.9702
RAG2	0	0	0	0	0	0	0	0
RAI1	1491.19	1738.4	1596.75	1525.67	1283.6	1070.94	1178.38	1837.46
RAI1-AS1	0	0	0	0	0	0	0	0
RAI14	10857.8	11453.2	10435.3	10228.9	13129.9	8465.18	10504.9	9776.28
RAI2	9.21005	19.0531	24.1688	23.8867	30.9302	35.2227	27.8757	26.6923
RALA	2979.87	3114.03	4049.07	4248.75	4078.92	3374.67	4132.36	3507.89
RALB	2324.28	2288.65	2434.6	2562.81	2064.59	2236.64	2758.85	2393.7
RALBP1	2871.86	2784.79	2864.8	2750.82	2636.8	2666.02	2430.25	2589.15
RALGAPA1	212.669	221.778	281.969	278.935	243.576	71.2839	351.402	273.812
RALGAPA1P1	25.1183	29.7228	37.0588	36.2153	34.7965	31.0295	44.77	37.8859
RALGAPA2	226.065	243.117	254.578	276.623	286.105	136.697	336.198	311.697
RALGAPB	1562.36	1716.3	1972.98	1908.62	1879.01	957.721	2229.21	1937.35
RALGDS	656.426	652.377	655.779	628.759	618.605	579.497	433.34	523.514
RALGPS1	28.4674	22.8637	26.5856	30.051	46.3953	17.6113	33.7887	35.3027
RALGPS2	1111.07	1153.85	1322.03	1289.11	804.186	619.751	1520.49	1164.13
RALY	4222.39	4174.91	3970.93	3949.78	3553.11	5114.83	2803.62	4011.6
RALY-AS1	5.02367	15.2424	7.25063	10.017	11.5988	16.7727	5.91302	14.6377
RALYL	0	0	0	0	3.86628	0	0	0
RAMAC	286.349	298.752	292.442	301.28	262.907	262.493	292.272	272.95
RAMP1	102.148	60.9698	70.895	78.5949	38.6628	106.507	34.6334	47.3573
RAMP2	6.69822	6.09698	5.63938	6.1643	0	10.9023	3.37887	8.61042
RAMP2-AS1	0	0	1.61125	0.770538	0	0	0	0
RAMP3	0	0	0	0	0	0	0	0
RAN	11529.3	11056.9	10327.3	10306.7	10094.9	13154	10895.2	10194.7
RANBP1	4030.65	3739.73	3176.58	3166.14	2400.96	3874.49	2907.52	3613.8
RANBP10	377.612	422.978	364.948	370.629	514.215	381.579	418.98	473.573
RANBP17	151.547	201.962	206.24	208.045	224.244	158.502	330.285	266.062
RANBP2	3121.37	3488.23	3960.45	3811.85	3997.73	2158.65	4428.01	3491.53
RANBP3	1530.54	1588.26	1521.02	1516.42	1418.92	1605.15	1075.33	1580.87
RANBP3L	0.837278	1.52424	0.805625	2.31161	0	0.838635	0	0.861042
RANBP6	1071.72	1150.8	1179.44	1180.46	1167.62	840.312	1561.04	1174.46
RANBP9	1351.37	1435.84	1407.43	1334.57	1310.67	1026.49	1559.35	1350.98
RANGAP1	7954.14	8009.9	8056.25	7920.36	7372.99	10704.3	5537.97	6995.11
RANGRF	423.662	413.07	397.173	392.204	355.698	514.083	325.216	444.298
RAP1A	1860.43	1811.56	1792.52	1877.03	1658.63	1841.64	2365.21	1962.32
RAP1B	1888.9	1845.1	1943.17	1984.91	1921.54	1622.76	2355.92	2020.87
RAP1GAP	6.69822	5.33486	2.41688	2.31161	0	5.03181	0	1.72208
RAP1GAP2	187.55	189.006	315.805	329.79	143.052	153.47	243.279	264.34
RAP1GDS1	2072.26	2197.2	2229.97	2280.79	2056.86	2099.94	2675.22	2209.43
RAP2A	1006.41	1008.29	1090.82	1028.67	954.971	790.833	1329.59	1068.55
RAP2B	1096	1056.3	1620.92	1537.99	1283.6	1450.84	1327.05	1393.17
RAP2C	1112.74	1105.84	698.477	696.566	985.901	834.442	1286.5	1068.55
RAP2C-AS1	30.9793	27.4364	39.4756	31.5921	50.2616	15.9341	49.8383	32.7196
RAPGEF1	1481.14	1666	1604	1552.63	1851.95	1465.09	1472.34	1764.28
RAPGEF2	1507.94	1787.94	1992.31	1853.14	2091.66	899.855	2174.3	1953.71
RAPGEF3	37.6775	48.7758	29.8081	36.9858	61.8605	36.0613	21.1179	26.6923
RAPGEF4	105.497	102.887	87.0075	78.5949	88.9244	76.3158	109.813	86.1042
RAPGEF4-AS1	0	0	0.805625	0	0	0	0	0
RAPGEF5	5.02367	5.33486	10.4731	6.1643	0	3.35454	8.44717	6.0273
RAPGEF6	778.668	866.533	891.021	850.674	966.57	415.963	1116.72	864.487
RAPGEFL1	59.4467	35.0576	59.6163	50.8555	42.5291	46.1249	45.6147	45.6353
RAPH1	586.932	695.055	837.85	869.938	993.633	555.176	881.885	721.554
RAPSN	1.67456	2.28637	0.805625	6.1643	0	4.19317	0	0.861042
RARA	404.405	442.793	397.173	343.66	363.43	446.154	322.682	473.573
RARA-AS1	15.071	16.7667	12.0844	13.8697	11.5988	25.9977	14.3602	8.61042
RARB	0	0	0.805625	0	3.86628	1.67727	0.844717	1.72208
RARB-AS1	0	0	0	0	0	0	0	0
RARG	742.665	686.672	812.07	815.229	278.372	556.015	560.892	724.998
RARRES1	24.281	18.2909	26.5856	33.1331	15.4651	17.6113	50.683	34.4417
RARRES2	240.299	257.597	233.631	262.753	139.186	232.302	169.788	227.315
RARS1	3690.72	3455.46	3601.95	3569.13	3437.12	4032.99	4002.27	3283.15
RARS2	960.357	999.142	860.408	839.116	939.506	1043.26	1093.91	885.152
RASA1	2897.82	3037.06	3423.1	3345.68	3665.23	2138.52	2991.99	2394.56
RASA2	869.931	907.688	994.947	983.207	707.529	563.563	1065.19	875.68
RASA3	2689.34	2950.18	3555.22	3628.46	2721.86	2309.6	2622.85	3054.12
RASA4	13.3964	16.7667	20.9463	22.3456	11.5988	16.7727	12.6708	19.804
RASA4B	20.9319	21.3394	45.9206	43.1501	19.3314	40.2545	21.1179	22.3871
RASA4CP	2.51183	6.09698	5.63938	3.85269	7.73256	8.38635	2.53415	4.30521
RASA4DP	7.5355	3.81061	4.02813	9.24646	15.4651	8.38635	4.22359	8.61042
RASAL1	0	0	0	0	0	0	0	0
RASAL2	977.103	1203.39	1300.28	1243.65	1376.4	722.903	983.251	908.4
RASAL2-AS1	23.4438	18.2909	14.5013	11.5581	27.0639	29.3522	16.8943	11.1936
RASAL3	0	0	0	0	3.86628	0.838635	0	0.861042
RASD1	15.9083	17.5288	64.45	44.6912	19.3314	25.9977	21.1179	27.5534
RASD2	30.142	33.5334	31.4194	36.9858	65.7267	57.0272	15.2049	20.665
RASEF	16.7456	10.6697	25.78	17.7224	7.73256	8.38635	33.7887	31.8586
RASGEF1A	1.67456	3.81061	2.41688	0	3.86628	10.0636	0.844717	2.58313
RASGEF1B	0.837278	0.762122	0	0.770538	0	0.838635	0.844717	0
RASGEF1C	0	0	0	0	0	0	0	0
RASGRF1	6.69822	9.14547	9.6675	3.85269	11.5988	5.03181	8.44717	17.2208
RASGRF2	1143.72	1401.54	1404.2	1333.03	2114.85	960.237	1821.21	1577.43
RASGRF2-AS1	2.51183	3.04849	4.02813	2.31161	3.86628	13.4182	3.37887	5.16625
RASGRP1	1.67456	3.81061	4.02813	4.62323	3.86628	2.5159	5.0683	4.30521
RASGRP2	2.51183	5.33486	2.41688	0.770538	0	5.03181	2.53415	4.30521
RASGRP3	38.5148	51.8243	53.1713	74.7422	81.1918	54.5113	174.857	137.767
RASGRP4	0	0	0	0	0	0	0	0
RASIP1	51.0739	23.6258	17.7238	33.9037	19.3314	50.3181	29.5651	26.6923
RASL10A	0	0	1.61125	0.770538	0	0.838635	0	0
RASL10B	122.243	134.896	199.795	199.569	127.587	166.05	59.1302	82.6601
RASL11A	38.5148	26.6743	34.6419	30.051	11.5988	31.0295	20.2732	37.8859
RASL11B	6.69822	3.81061	10.4731	7.70538	0	5.03181	15.2049	13.7767
RASL12	16.7456	5.33486	11.2788	16.9518	0	1.67727	110.658	117.102
RASSF1	1262.61	1193.48	1045.7	1063.34	1105.76	1376.2	902.158	1125.38
RASSF1-AS1	7.5355	2.28637	3.2225	1.54108	15.4651	2.5159	0.844717	0
RASSF10	0	0	0	0	0	0	0	0
RASSF2	102.985	130.323	95.8694	107.875	73.4593	60.3817	391.949	343.556
RASSF3	983.801	1127.18	1037.65	977.042	649.535	749.739	1115.87	1032.39
RASSF4	122.243	96.0274	85.3963	80.136	85.0581	78.8317	98.8319	80.938
RASSF5	21.7692	37.344	12.0844	13.0991	23.1977	22.6431	46.4595	53.3846
RASSF6	0	1.52424	0	0	0	0	0.844717	0.861042
RASSF7	13.3964	9.90759	9.6675	2.31161	15.4651	22.6431	4.22359	13.7767
RASSF8	1408.3	1572.26	1905.3	1835.42	1186.95	826.055	1886.25	1450
RASSF8-AS1	60.284	64.7804	55.5881	60.102	77.3256	83.8635	66.7327	53.3846
RASSF9	9.21005	6.8591	8.05625	6.1643	0	9.22498	3.37887	3.44417
RAVER1	1513.8	1640.09	1545.19	1534.14	1179.21	1388.78	1084.62	1555.9
RAVER2	197.598	207.297	106.343	107.875	243.576	148.438	238.21	156.71
RAX	0	0	0	0	0	0	0	0
RAX2	0	0	0	0	0	0	0	0
RB1	1570.73	1677.43	1768.35	1756.06	1469.19	888.114	2525.71	1989.01
RB1-DT	0	0	0	0	0	0	0.844717	0
RB1CC1	1811.87	1819.19	1467.85	1461.71	1851.95	1200.09	2039.15	1646.31
RBAK	363.378	384.872	347.224	353.677	398.227	265.847	451.924	409.856
RBAK-RBAKDN	0	0	0	0	0	0	0	0
RBAKDN	0	0	0	0	0	0	0	0
RBBP4	2477.5	2364.87	2447.49	2542.01	2010.46	2160.32	2444.61	2106.97
RBBP5	618.748	624.94	667.058	644.17	564.477	427.704	749.264	627.7
RBBP6	1506.26	1541.01	1558.08	1537.99	1387.99	1261.31	1836.42	1704
RBBP7	3509.03	3466.13	2978.4	2964.26	2412.56	3151.59	3461.65	3271.96
RBBP8	1018.13	973.23	998.975	984.748	699.796	779.93	1192.74	1008.28
RBBP8NL	0	0	0	0	0	0	0	0
RBBP9	529.997	563.97	659.001	586.379	684.331	459.572	747.575	662.142
RBCK1	1582.45	1479.28	1454.96	1423.95	1465.32	1709.14	983.251	1456.88
RBFA	505.716	461.846	474.513	465.405	355.698	576.981	391.104	545.04
RBFADN	0.837278	0.762122	3.2225	0.770538	0	3.35454	0.844717	1.72208
RBFOX1	0	0	0	0	0	0	0	0
RBFOX2	193.411	199.676	211.074	210.357	181.715	100.636	152.894	227.315
RBFOX3	0	0	0.805625	0	0	0	0	0
RBIS	569.349	503.001	481.764	473.881	510.349	649.103	565.116	451.186
RBKS	14.2337	14.4803	14.5013	14.6402	11.5988	28.5136	19.4285	12.0546
RBL1	729.269	868.057	867.658	817.541	417.558	324.552	1176.69	921.315
RBL2	1190.61	1253.69	1042.48	1091.08	1190.81	712.001	1242.58	1169.3
RBM10	1377.32	1400.02	1604.81	1440.14	1225.61	1458.39	1050.83	1520.6
RBM11	0	0	0	0	0	0	0	0
RBM12	1903.97	1893.87	1721.62	1561.11	1476.92	1364.46	1875.27	1675.59
RBM12B	590.281	599.028	640.472	592.544	491.017	373.192	797.413	658.697
RBM12B-AS1	0	0	0.805625	0.770538	3.86628	0	0	0.861042
RBM14	1070.88	1105.84	957.888	980.124	827.384	1084.35	908.916	979.005
RBM14-RBM4	0	0	0	0	0	0	0	0
RBM15	153.222	157.759	209.463	176.453	177.849	150.116	165.565	195.457
RBM15-AS1	5.02367	6.09698	7.25063	5.39377	0	6.70908	1.68943	8.61042
RBM15B	1993.56	2079.07	2064.01	2017.27	1503.98	1749.39	1631.15	2082
RBM17	1908.99	1903.02	1776.4	1892.44	1445.99	1908.73	1963.97	2011.4
RBM18	656.426	647.042	672.697	675.762	842.849	630.653	882.73	678.501
RBM19	1049.11	1112.7	1199.58	1198.96	1040.03	1132.16	933.413	1270.04
RBM20	2.51183	11.4318	10.4731	6.1643	42.5291	19.2886	23.6521	29.2754
RBM22	911.795	811.66	978.029	991.683	835.116	920.821	1078.7	1002.25
RBM23	1186.42	1102.79	1021.53	1011.72	978.168	1088.55	1252.72	1232.15
RBM24	320.677	364.294	489.014	473.881	703.663	468.797	239.9	241.092
RBM25	3829.71	3700.87	3800.94	3835.74	3526.05	3689.99	4161.92	4009.01
RBM26	1011.43	1123.37	1052.15	999.388	989.767	769.028	1223.15	1003.11
RBM26-AS1	19.2574	16.7667	12.0844	16.9518	23.1977	24.3204	24.4968	18.0819
RBM27	946.124	983.9	991.725	976.272	835.116	728.774	1095.6	1050.47
RBM28	946.961	954.177	883.771	930.039	730.727	852.891	913.14	999.67
RBM3	6770.23	6884.25	6643.18	6801.54	6077.79	7255.03	7701.29	6901.26
RBM33	721.733	809.374	888.604	852.986	699.796	587.044	893.711	873.097
RBM34	1025.67	942.745	987.696	1041	1117.35	1115.38	1145.44	1072
RBM38	222.716	217.967	208.657	205.734	162.384	243.204	188.372	261.757
RBM39	4046.56	3941.7	3731.66	3876.58	3611.1	3627.09	4565.7	4172.61
RBM4	519.949	511.384	554.27	587.15	637.936	663.36	528.793	524.375
RBM41	417.802	449.652	418.925	410.697	545.145	352.227	456.147	384.886
RBM42	2099.05	2025.72	1969.75	1924.8	1933.14	2606.48	1192.74	1900.32
RBM43	200.109	169.953	157.903	158.731	185.581	129.15	153.739	97.2978
RBM44	5.02367	8.38334	8.05625	2.31161	11.5988	5.03181	10.1366	7.74938
RBM45	301.42	277.412	256.994	235.785	278.372	330.422	295.651	256.591
RBM46	0	0	0	0	0	0	0	0
RBM47	31.8165	24.3879	25.78	23.1161	7.73256	25.9977	12.6708	12.9156
RBM48	183.364	191.293	178.043	148.714	143.052	178.629	233.142	211.816
RBM4B	354.168	358.96	323.056	302.821	278.372	317.843	351.402	320.308
RBM5	1898.95	1877.11	1863.41	1898.61	1909.94	2071.43	1956.37	1969.2
RBM5-AS1	0	0.762122	0	2.31161	0	0.838635	0.844717	0.861042
RBM6	1525.52	1497.57	1538.74	1609.65	1179.21	1312.46	1588.91	1713.47
RBM7	856.535	834.524	915.996	821.394	653.401	658.328	1000.15	866.209
RBM8A	1924.06	1884.73	2018.9	2032.68	1759.16	2314.63	1735.05	1908.07
RBMS1	1404.11	1375.63	1223.74	1186.63	1457.59	1388.78	1637.06	1357.86
RBMS2	1368.95	1593.6	1351.03	1290.65	1971.8	1902.02	1515.42	1344.95
RBMS3	365.053	432.885	453.567	452.306	351.831	380.74	652.122	503.71
RBMS3-AS1	0	0	0	0	0	0	0	0
RBMS3-AS3	8.37278	7.62122	3.2225	0.770538	3.86628	7.54771	7.60246	2.58313
RBMX	4767.46	4703.82	4657.32	4753.45	3394.59	3753.73	5548.1	5136.98
RBMX2	361.704	362.77	380.255	383.728	336.366	482.215	394.483	445.159
RBMXL1	291.373	266.743	241.688	213.439	173.983	159.341	269.465	246.258
RBMXL2	0	0	0	0.770538	0	0	0	0.861042
RBMXL3	0	0	0	0	0	0	0	0
RBMY1A1	0	0	0	0	0	0	0	0
RBMY1A3P	0	0	0	0	0	0	0	0
RBMY1B	0	0	0	0	0	0	0	0
RBMY1D	0	0	0	0	0	0	0	0
RBMY1E	0	0	0	0	0	0	0	0
RBMY1F	0	0	0	0	0	0	0	0
RBMY1J	0	0	0	0	0	0	0	0
RBMY2EP	0	0	0	0	0	0	0	0
RBMY2FP	0	0	0	0	0	0	0	0
RBMY3AP	0	0	0	0	0	0	0	0
RBP1	443.757	334.572	349.641	360.612	143.052	347.195	479.799	493.377
RBP2	0	0	0	0	0	0	0	0
RBP3	0	0	0	0	0	0	0	0
RBP4	0.837278	1.52424	2.41688	2.31161	0	4.19317	1.68943	0.861042
RBP5	0	0	0.805625	0	0	0	0.844717	0
RBP7	2.51183	2.28637	0	1.54108	0	2.5159	1.68943	0.861042
RBPJ	4059.96	3751.93	3642.23	3701.67	4009.33	3427.5	3567.24	2610.68
RBPJL	0	0	0	0	0	0	0	0
RBPMS	1410.81	1400.78	1523.44	1538.76	1330	1510.38	1283.13	1491.33
RBPMS-AS1	14.2337	17.5288	18.5294	14.6402	11.5988	26.8363	12.6708	12.0546
RBPMS2	15.071	14.4803	8.86188	14.6402	7.73256	10.0636	21.9627	19.804
RBSN	734.292	791.083	775.011	790.572	711.395	474.667	821.91	827.462
RBX1	1568.22	1399.26	1347.01	1296.82	1252.67	1855.06	1546.68	1377.67
RC3H1	367.565	403.925	421.342	379.105	417.558	384.933	489.936	408.995
RC3H2	1287.73	1350.48	1866.63	1658.97	1434.39	817.669	1968.19	1533.52
RCAN1	2068.91	2139.28	2017.29	2115.13	3069.82	2743.17	2146.43	1965.76
RCAN2	29.3047	34.2955	15.3069	13.0991	11.5988	31.0295	8.44717	8.61042
RCAN3	616.236	708.012	770.983	663.433	514.215	601.301	751.798	665.586
RCAN3AS	0	0.762122	1.61125	0	0	0.838635	0	0
RCBTB1	1139.53	1160.71	1092.43	1046.39	1101.89	784.123	1354.08	1149.49
RCBTB2	189.225	180.623	214.296	223.456	328.634	202.111	213.714	192.874
RCC1	1610.08	1544.82	1417.09	1363.08	993.633	1206.8	1254.41	1580.87
RCC1L	1364.76	1265.89	1375.2	1396.22	1287.47	1631.98	1035.62	1301.9
RCC2	1604.22	1644.66	1694.23	1745.27	1430.52	1484.38	2056.89	2184.46
RCCD1	370.914	362.008	334.334	327.479	297.703	352.227	280.446	403.829
RCE1	228.577	211.108	223.964	256.589	166.25	295.199	277.067	284.144
RCHY1	416.964	400.114	438.26	419.943	344.099	379.063	451.079	345.278
RCL1	221.879	208.821	224.769	212.669	189.448	202.95	272.844	246.258
RCN1	5526.87	5263.22	4045.85	4141.64	4925.64	5497.25	5837.84	5590.75
RCN2	2251.44	2117.18	1534.72	1595.78	2486.02	2370.82	2084.76	1741.89
RCN3	2253.11	2006.67	1698.26	1705.97	1059.36	2187.16	1251.03	2165.52
RCOR1	940.263	1002.19	1098.87	1084.92	808.052	657.49	1244.27	1110.74
RCOR2	51.9112	35.0576	35.4475	41.6091	23.1977	39.4158	52.3725	64.5782
RCOR3	610.375	547.204	673.503	639.547	537.413	492.279	722.233	594.98
RCSD1	0	0	0.805625	0	0	0	0	0
RCVRN	0	0	0	0	0	1.67727	0.844717	0
RD3	0	0	0	0	0	0	0	0
RD3L	0	0	0	0	0	0	0	0
RDH10	322.352	307.135	410.869	469.258	610.872	426.026	308.322	286.727
RDH10-AS1	0	0	0	0	0	0	0	0
RDH11	2183.62	2073.73	2348.4	2345.52	2478.28	2441.27	2403.22	2404.03
RDH12	0	1.52424	0	0	0	0	0	0
RDH13	0	0	0	0	0	0	0	0
RDH14	43.5384	40.3925	39.4756	61.643	46.3953	41.9317	24.4968	40.469
RDH16	0.837278	0	0.805625	0	0	0.838635	0	0.861042
RDH5	16.7456	12.194	12.0844	4.62323	11.5988	15.0954	5.0683	3.44417
RDH8	0	0.762122	3.2225	2.31161	0	0	1.68943	0
RDM1	0	0	0	0	0	0	0	0
RDM1P5	4.18639	0.762122	0.805625	0	0	5.03181	0	0
RDX	3174.12	3225.3	1847.3	1863.93	2837.85	2213.16	3458.27	2763.95
REC114	0	0	0	0	0	0	0	0
REC8	56.9349	44.9652	37.8644	34.6742	27.0639	65.4135	40.5464	76.6328
RECK	1591.66	1658.38	1508.94	1510.25	2149.65	1379.55	1555.97	1464.63
RECQL	2611.47	2788.61	2797.94	2683.78	2300.44	1847.51	3204.01	2563.32
RECQL4	807.973	793.369	845.101	809.836	595.407	774.06	594.681	883.43
RECQL5	285.512	294.941	270.69	293.575	317.035	331.261	247.502	309.114
REELD1	0	0	0	0	0	0	0	0
REEP1	0.837278	1.52424	0.805625	3.85269	7.73256	3.35454	2.53415	2.58313
REEP2	524.973	470.992	493.043	533.212	893.11	1178.28	270.31	388.33
REEP3	1741.54	1893.87	1748.21	1793.04	2087.79	1504.51	2301.01	1756.53
REEP4	740.153	779.651	745.203	711.977	579.942	864.632	613.265	760.3
REEP5	2548.67	2527.2	2715.76	2740.8	3703.89	3522.27	2936.24	2540.94
REEP6	30.9793	16.7667	33.0306	33.1331	46.3953	57.8658	16.0496	18.0819
REG1A	0	0	0	0	0	0	0	0
REG1B	0	0	0	0	0	0	0	0
REG1CP	0	0	0	0	0	0	0	0
REG3A	0	0	0	0.770538	0	0	0	0
REG3G	0	0	0	0	0	0	0	0
REG4	0	0	0	0	0	0	0	0
REL	129.778	134.134	130.511	102.482	88.9244	56.1885	161.341	125.712
RELA	1613.43	1632.47	1492.82	1529.52	1801.69	1832.42	1421.66	1709.17
RELB	280.488	259.884	240.882	232.703	289.971	382.417	179.08	279.839
RELCH	848.162	905.401	980.446	963.173	1287.47	769.028	1042.38	865.348
RELL1	272.952	252.262	296.47	307.445	220.378	337.131	396.172	365.082
RELL2	154.059	150.9	157.097	174.912	162.384	191.209	89.54	120.546
RELN	1425.05	1720.11	1914.17	2024.2	1167.62	478.022	1868.51	1802.16
RELT	229.414	230.161	254.578	251.195	266.773	263.331	166.409	251.424
REM1	0	0	0	0	0	0	0	0
REM2	3.34911	3.04849	1.61125	2.31161	0	4.19317	4.22359	5.16625
REN	5.86094	10.6697	3.2225	10.017	11.5988	16.7727	4.22359	0.861042
RENBP	23.4438	17.5288	6.445	14.6402	15.4651	31.8681	16.0496	25.8313
REP15	29.3047	42.6788	32.225	33.9037	19.3314	28.5136	26.1862	21.5261
REPIN1	1603.39	1669.05	1372.79	1303.75	1167.62	1373.68	1044.07	1441.39
REPS1	701.639	767.457	747.62	732.011	649.535	628.976	776.295	777.521
REPS2	13.3964	14.4803	12.0844	13.8697	54.1279	21.8045	13.5155	5.16625
RER1	3442.05	3332	3507.69	3538.31	3885.61	4696.35	3229.35	3371.84
RERE	1459.37	1771.17	1570.16	1477.89	1708.89	1199.25	896.245	1086.64
RERE-AS1	0	0.762122	0.805625	0.770538	0	0.838635	1.68943	1.72208
REREP3	0	0	0	0	0	0	0	0
RERG	0.837278	0	0	0	0	0	0	0
RERG-AS1	0	0	0	0	0	0	0	0
RERGL	0	0	0	0	0	2.5159	0	0
RESF1	488.97	541.107	484.986	466.946	386.628	231.463	616.644	510.598
RESP18	0	0	0	0	0	0	0	0
REST	878.304	1038.01	1057.79	961.632	1001.37	871.341	941.86	840.377
RET	15.9083	19.8152	18.5294	9.24646	30.9302	31.8681	12.6708	8.61042
RETN	0	0	0	0	0	0	0	0
RETNLB	0	0	0	0	0	0	0	0
RETREG1	5.02367	6.8591	3.2225	3.85269	19.3314	17.6113	2.53415	2.58313
RETREG2	1924.06	1980.76	1921.42	1983.37	1813.28	2072.27	1674.23	1811.63
RETREG3	568.511	532.723	529.296	564.034	827.384	901.532	632.693	562.261
RETSAT	791.227	831.475	861.213	888.43	1171.48	1034.04	789.811	782.688
REV1	543.393	558.636	555.076	537.065	471.686	423.511	674.929	610.479
REV3L	775.319	957.988	919.218	866.085	962.703	420.156	1349.01	1046.17
REX1BD	529.159	457.273	430.204	419.943	386.628	657.49	276.223	466.685
REXO1	963.706	897.78	1030.39	1044.08	954.971	961.075	614.954	1111.61
REXO1L2P	0	0	0	0	0	0	0	0
REXO2	3118.86	2885.39	2751.21	2703.05	2830.12	3708.44	2654.1	2554.71
REXO4	823.044	759.836	832.211	813.688	854.447	1025.65	647.898	904.095
REXO5	143.174	147.09	107.148	99.3994	77.3256	119.086	125.863	115.38
RFC1	1636.88	1610.36	1670.87	1683.63	1341.6	1175.77	1889.63	1635.98
RFC2	955.334	917.595	998.975	866.085	684.331	932.562	843.873	886.874
RFC3	941.1	1021.24	695.254	694.255	614.738	636.524	1268.77	1034.97
RFC4	792.065	795.656	732.313	734.323	398.227	695.228	955.375	857.598
RFC5	540.881	522.054	451.15	463.864	390.494	408.415	636.072	619.951
RFESD	23.4438	22.8637	21.7519	27.7394	19.3314	25.9977	37.1676	24.1092
RFFL	67.8195	90.6925	95.0638	116.351	85.0581	57.8658	89.54	99.0199
RFK	759.411	736.972	678.336	714.289	800.32	686.842	923.276	694.861
RFLNA	0	0	0	0	0	0	0	0
RFLNB	2006.12	2055.44	3036.4	3058.27	1801.69	1989.24	2446.3	2514.24
RFNG	616.236	583.024	601.802	617.972	757.791	1023.97	370.831	590.675
RFPL1	0	0	0	0	0	0	0	0
RFPL1S	9.21005	9.14547	1.61125	3.85269	7.73256	5.87044	6.75774	6.0273
RFPL2	0	0	0	0	0	0	0	0
RFPL3	0	0	0	0	0	0	0	0.861042
RFPL3S	1.67456	3.04849	1.61125	1.54108	0	2.5159	1.68943	1.72208
RFPL4A	0.837278	0	0	0	11.5988	4.19317	0	0
RFPL4AL1	0	0.762122	0	0	0	0.838635	0	0
RFPL4B	0	0	0	0	0	0.838635	0	0.861042
RFT1	557.627	583.024	589.718	573.28	576.075	613.042	656.345	605.313
RFTN1	1374.81	1442.7	1507.32	1510.25	1554.24	1587.54	1373.51	1571.4
RFTN2	44.3757	48.7758	27.3913	25.4278	42.5291	30.1908	90.3848	55.1067
RFWD3	1550.64	1794.04	1628.17	1531.83	1283.6	999.653	1670.85	1555.04
RFX1	274.627	303.325	301.304	299.739	270.639	301.908	169.788	262.618
RFX2	130.615	112.032	104.731	111.728	119.855	79.6703	97.9872	130.878
RFX3	87.9141	79.2607	94.2581	86.3003	108.256	59.5431	126.708	93.8536
RFX3-AS1	0.837278	0.762122	3.2225	1.54108	0	2.5159	2.53415	4.30521
RFX4	0	0	0	0	0	0	0	0
RFX5	623.772	580.737	490.626	487.751	634.07	600.462	448.545	484.767
RFX6	0	0	0	0	0	0	0	0
RFX7	544.23	659.998	642.083	672.68	603.139	316.165	783.053	631.144
RFX8	313.979	282.747	338.363	386.04	282.238	283.459	282.98	266.062
RFXANK	680.707	584.548	654.973	655.728	610.872	820.185	498.383	749.968
RFXAP	91.2633	77.7365	92.6469	94.7762	119.855	84.7021	74.3351	74.0497
RGCC	197.598	165.381	82.1738	90.153	317.035	385.772	256.794	246.258
RGL1	421.151	431.361	476.93	511.637	869.913	406.738	568.495	576.898
RGL2	0	0	0	0	0	0.838635	0	0
RGL3	0	0	0.805625	0.770538	0	1.67727	1.68943	1.72208
RGL4	1.67456	0.762122	0	0.770538	3.86628	0	0.844717	0
RGMA	17.5828	11.4318	34.6419	23.8867	7.73256	8.38635	5.91302	14.6377
RGMB	7991.81	9244.54	10493.3	10751.3	7260.87	5735.42	13271.4	12823.5
RGMB-AS1	6.69822	10.6697	8.05625	14.6402	11.5988	17.6113	10.9813	9.47147
RGN	10.8846	12.194	10.4731	9.24646	3.86628	10.0636	5.91302	7.74938
RGP1	1113.58	1200.34	1291.42	1355.38	1341.6	1039.91	1057.59	1183.93
RGPD1	0.837278	0	0	1.54108	0	0	0	0.861042
RGPD2	0	0	0	0	0	0	0	0
RGPD3	1.67456	0	1.61125	0.770538	0	0.838635	1.68943	0.861042
RGPD4	3.34911	6.09698	4.02813	6.93484	3.86628	9.22498	9.29189	0.861042
RGPD4-AS1	0	0	0	0	0	0	0	0
RGPD5	0	0	0	0	0	0	0	0
RGPD6	0	0	0	0	0	0	0	0
RGPD8	0	0	0	0	0	0	0	0
RGR	0	0	0	0	0	0	0	0
RGS1	0	0	0	0	0	0	0	0
RGS10	807.136	745.356	667.058	698.108	421.424	791.671	805.86	881.707
RGS11	5.86094	2.28637	8.86188	9.24646	3.86628	6.70908	2.53415	4.30521
RGS12	594.467	627.227	633.221	599.479	502.616	521.631	489.091	625.978
RGS13	0	0	0	0	0	0.838635	0	0
RGS14	14.2337	23.6258	14.5013	17.7224	11.5988	24.3204	7.60246	12.0546
RGS16	6.69822	2.28637	4.83375	2.31161	7.73256	5.03181	6.75774	1.72208
RGS17	155.734	163.856	190.128	181.076	100.523	82.1862	348.868	234.204
RGS18	2.51183	3.81061	5.63938	5.39377	3.86628	8.38635	2.53415	3.44417
RGS19	277.139	274.364	266.662	309.756	297.703	341.324	191.751	270.367
RGS2	69.494	63.2561	94.2581	94.0056	88.9244	88.8953	117.416	99.0199
RGS2-AS1	0	0	0	0.770538	0	0	0	0
RGS20	318.165	314.756	487.403	496.997	313.169	294.361	547.377	520.931
RGS21	0	0	0	0	0	0	0	0
RGS22	0.837278	0	0.805625	1.54108	0	2.5159	0	0.861042
RGS3	996.36	946.556	1113.37	1136.54	881.511	1215.18	567.65	826.601
RGS4	1990.21	1891.59	3883.92	4153.97	4697.53	3258.93	2033.23	1715.2
RGS5	96.2869	89.1683	99.0919	113.269	185.581	146.761	81.9376	68.8834
RGS6	0	0	0	0	0	0.838635	0	0.861042
RGS7	26.7929	30.4849	29.0025	25.4278	11.5988	21.8045	19.4285	21.5261
RGS7BP	0	0	0	0	0	0	0	0
RGS8	0	0	0	0	0	0	0	0.861042
RGS9	23.4438	20.5773	27.3913	27.7394	15.4651	25.159	48.1489	42.1911
RGS9BP	5.02367	1.52424	4.02813	3.08215	7.73256	6.70908	2.53415	5.16625
RGSL1	0	0	0	0	0	0	0	0
RHAG	0	0	0	0	0	0	0	0
RHBDD1	554.278	551.777	505.933	516.261	645.668	472.151	734.904	613.923
RHBDD2	519.112	531.961	579.244	550.935	962.703	989.589	434.185	524.375
RHBDD3	283.837	256.835	265.051	282.017	289.971	362.29	200.198	277.256
RHBDF1	1167.16	1246.07	1451.74	1487.14	1449.85	1543.09	1294.95	1639.42
RHBDF2	198.435	209.584	244.91	222.686	262.907	231.463	113.192	179.958
RHBDL1	26.7929	28.1985	20.1406	36.2153	54.1279	43.609	12.6708	17.2208
RHBDL2	17.5828	11.4318	15.3069	10.017	19.3314	21.8045	8.44717	12.9156
RHBDL3	5.86094	6.8591	10.4731	4.62323	0	6.70908	6.75774	5.16625
RHBG	0	0	0	0	0	0	0	0
RHCE	1.67456	1.52424	3.2225	4.62323	3.86628	6.70908	1.68943	3.44417
RHCG	2.51183	0	1.61125	1.54108	3.86628	7.54771	0.844717	0
RHD	0	0	0	0	0	0.838635	0	0
RHEB	1870.48	1876.34	1600.78	1591.16	1581.31	1983.37	1807.7	1675.59
RHEBL1	24.281	34.2955	18.5294	13.8697	27.0639	36.0613	26.1862	37.8859
RHEX	0	0	0	0	0	0	0	0
RHNO1	704.988	638.658	592.94	621.824	413.692	561.885	729.836	690.556
RHO	0.837278	0	0	0	0	0	0	0
RHOA	16270	15926.8	17776.1	18506.8	15325.9	17202.9	21525.1	19879.7
RHOB	2243.9	2102.7	4260.15	4210.99	2942.24	2547.77	5826.86	7227.59
RHOBTB1	463.852	465.657	386.7	378.334	591.541	442.799	566.805	489.933
RHOBTB2	560.976	568.543	627.582	662.663	603.139	594.592	486.557	623.395
RHOBTB3	3486.42	3562.92	3084.74	3082.92	3216.74	2063.04	3797.85	3131.61
RHOC	9278.71	8623.41	8575.88	8329.52	7891.07	11677.1	6821.94	8678.45
RHOD	178.34	171.478	111.176	107.875	197.18	336.293	44.77	100.742
RHOF	102.985	95.2653	85.3963	64.7252	69.593	90.5725	61.6644	80.938
RHOG	1000.55	1002.95	990.919	994.765	889.244	1228.6	780.519	1001.39
RHOH	0	0	0	0	0	0	0	0
RHOJ	440.408	368.105	520.434	547.853	587.674	484.731	515.278	459.797
RHOQ	1524.68	1566.92	1392.93	1422.41	1879.01	1687.33	1579.62	1323.42
RHOT1	759.411	788.797	660.613	701.96	703.663	500.665	1038.16	817.129
RHOT2	1734	1669.81	1834.41	1813.08	1565.84	2077.3	1187.67	1902.04
RHOU	150.71	119.653	127.289	147.943	119.855	109.861	148.67	144.655
RHOV	0.837278	1.52424	1.61125	3.08215	0	4.19317	0	0
RHOXF1	0	0.762122	0	0	0	0	0	0
RHOXF1-AS1	0	0	0	0	0	0	0	0
RHOXF1P1	0	0	0	0	0	0	0	0
RHOXF2	0	0	0	0	0	0	0	0
RHOXF2B	0	0	0	0	0	0	0	0
RHPN1	0.837278	1.52424	0	1.54108	0	2.5159	0	1.72208
RHPN1-AS1	0.837278	1.52424	1.61125	0.770538	3.86628	0.838635	0.844717	0.861042
RHPN2	75.355	82.3092	75.7288	74.7422	135.32	56.1885	93.7636	69.7444
RIBC1	5.86094	6.8591	4.83375	6.93484	0	5.03181	1.68943	2.58313
RIBC2	20.9319	22.1015	16.1125	22.3456	11.5988	11.7409	36.3228	31.8586
RIC1	1332.95	1477.76	1731.29	1793.81	1836.48	904.887	2308.61	1931.32
RIC3	0.837278	0	0	0	0	0	0	0
RIC8A	4220.72	4283.89	4843.42	4835.13	4376.63	4879.18	4076.61	4717.65
RIC8B	427.012	400.114	448.733	409.926	436.889	326.229	505.141	395.218
RICTOR	733.455	781.175	1027.98	920.022	815.785	447.831	1257.78	893.762
RIDA	208.482	203.487	187.711	188.782	204.913	290.168	228.074	176.514
RIF1	1882.2	2102.7	2083.35	2030.37	1268.14	831.087	2569.63	1934.76
RIIAD1	0	0	0	0	3.86628	0	0	0
RILP	0	0	0	0	0	0	0	0
RILPL1	529.997	465.657	445.511	436.125	545.145	510.729	293.962	385.747
RILPL2	192.574	208.059	174.821	177.994	220.378	255.784	134.31	164.459
RIMBP2	0	0	0	0	0	0	0	0
RIMBP3	2.51183	3.04849	2.41688	2.31161	0	1.67727	2.53415	2.58313
RIMBP3B	0	0	0	0	0	0	0	0
RIMBP3C	0	0	0	0	0	0	0	0
RIMKLA	0.837278	0	0	0	0	0.838635	0	0
RIMKLB	354.168	419.929	408.452	431.501	317.035	246.559	454.458	391.774
RIMS1	46.0503	50.3001	70.0894	76.2833	57.9942	34.384	41.3912	36.1638
RIMS2	22.6065	31.247	54.7825	45.4617	34.7965	26.8363	27.031	23.2481
RIMS3	14.2337	7.62122	4.02813	6.1643	3.86628	8.38635	9.29189	11.1936
RIMS4	0	0	0	0	0	0	0	0
RIN1	1327.08	1202.63	1213.27	1203.58	641.802	1228.6	852.32	1342.37
RIN2	1201.49	1280.37	1160.91	1195.1	1623.84	1590.89	965.512	952.313
RIN3	572.698	586.072	622.748	651.105	363.43	526.663	532.172	798.186
RING1	0.837278	1.52424	0.805625	2.31161	3.86628	4.19317	0	0.861042
RINL	18.4201	19.0531	16.1125	12.3286	19.3314	15.0954	16.8943	29.2754
RINT1	683.219	664.571	705.728	723.535	750.058	621.428	934.257	714.665
RIOK1	566	572.354	601.802	567.887	479.418	495.633	617.488	603.591
RIOK2	713.361	778.889	751.648	772.079	703.663	772.383	891.177	781.827
RIOK3	1312.01	1319.23	1483.16	1467.88	1925.41	1387.1	1614.25	1380.25
RIOX1	323.189	345.241	378.644	332.872	305.436	382.417	315.924	366.804
RIOX2	739.316	753.739	888.604	822.164	734.593	680.133	823.599	790.437
RIPK1	932.727	957.988	1014.28	1041.77	1016.83	882.244	1109.11	1090.08
RIPK2	718.384	758.312	851.546	863.773	780.988	668.392	908.071	839.516
RIPK3	4.18639	1.52424	2.41688	1.54108	0	6.70908	0	0.861042
RIPK4	3.34911	2.28637	0.805625	2.31161	0	0	0.844717	0.861042
RIPOR1	1818.57	2054.68	2069.65	1994.92	2308.17	2010.21	1278.9	1681.62
RIPOR2	55.2603	41.1546	94.2581	90.153	77.3256	31.8681	94.6083	74.9107
RIPOR3	118.056	113.556	86.2019	83.2181	85.0581	106.507	98.8319	121.407
RIPPLY1	0	0	0	0	0	0	0	0
RIPPLY2	0	0	0	0	0	0	0	0
RIPPLY3	0.837278	0.762122	0.805625	0	0	0.838635	0.844717	0
RIT1	738.479	687.434	739.564	752.816	881.511	872.18	984.096	828.323
RIT2	0	0	0	0	0	0	0	0
RITA1	401.893	414.594	335.14	342.119	289.971	408.415	240.744	336.668
RLBP1	0	0	0	0	0	0	0	0
RLF	644.704	731.637	788.707	745.11	665	417.64	1088.84	861.042
RLIM	1043.25	1218.63	1152.85	1118.82	1225.61	815.992	1240.89	1051.33
RLN1	0	0	0	0.770538	0	0	0.844717	0
RLN2	0	0	0	0	0	0.838635	0	0
RLN3	0	0	0	0	0	0	0	0
RMC1	492.319	467.181	479.347	477.734	402.093	540.919	484.023	450.325
RMDN1	911.795	820.806	944.998	961.632	1001.37	869.664	907.226	743.08
RMDN2	72.0059	91.4547	86.2019	87.8413	123.721	102.313	129.242	88.6874
RMDN2-AS1	0	0	0	0	0	0	0	0
RMDN3	783.692	754.501	891.827	903.071	1113.49	992.105	799.947	805.075
RMI1	562.651	598.266	551.048	592.544	324.767	330.422	861.612	640.616
RMI2	288.861	253.025	132.123	112.499	193.314	253.268	301.564	247.119
RMND1	493.156	406.211	413.286	386.81	413.692	438.606	471.352	380.581
RMND5A	252.858	275.126	320.639	312.068	150.785	218.045	348.024	254.008
RMND5B	405.242	405.449	425.37	359.841	313.169	394.997	405.464	426.216
RMRP	15.9083	3.81061	12.89	7.70538	15.4651	11.7409	7.60246	29.2754
RMST	0	0	0	0	0	0	0	0
RN7SK	20.0947	18.2909	15.3069	14.6402	27.0639	7.54771	10.1366	49.0794
RN7SL1	452.967	1110.41	463.234	258.13	259.041	271.718	250.036	427.938
RN7SL2	519.949	1170.62	513.989	297.428	216.512	265.009	261.018	441.715
RN7SL3	3.34911	11.4318	6.445	5.39377	7.73256	3.35454	3.37887	3.44417
RN7SL832P	9.21005	12.194	6.445	6.93484	7.73256	11.7409	2.53415	2.58313
RNA18SN1	0	0	0	0	0	0	0	0
RNA18SN2	0	0	0	0	0	0	0	0
RNA18SN3	0	0	0	0	0	0	0	0
RNA18SN4	0	0	0	0	0	0	0	0
RNA18SN5	0	0	0	0	0	0	0	0
RNA28SN1	0	0	0	0	0	0	0	0
RNA28SN2	0	0	0	0	0	0	0	0
RNA28SN3	0	0	0	0	0	0	0	0
RNA28SN4	0	0	0	0	0	0	0	0
RNA28SN5	0.837278	0	1.61125	0	0	0	0	0.861042
RNA45SN1	0	0	0	0	0	0	0	0
RNA45SN2	0.837278	0	0.805625	0.770538	0	0.838635	0	0
RNA45SN3	0	0.762122	0	0.770538	0	0	0	0
RNA45SN4	0	0	0	0	0	0	0	0
RNA45SN5	0	0	0	0	0	0	0	0
RNA5-8SN1	0	0	0	0	0	0	0	0
RNA5-8SN2	0	0	0	0	0	0	0	0
RNA5-8SN3	0	0	0	0	0	0	0	0
RNA5-8SN4	0	0	0	0	0	0	0	0
RNA5-8SN5	0	0	0	0	0	0	0	0
RNA5S1	0	0	0	0	0	0	0	0
RNA5S10	0	0	0	0	0	0	0	0
RNA5S11	0	0	0	0	0	0	0	0
RNA5S12	0	0	0	0	0	0	0	0
RNA5S13	0	0	0	0	0	0	0	0
RNA5S14	0	0	0	0	0	0	0	0
RNA5S15	0	0	0	0	0	0	0	0
RNA5S16	0	0	0	0	0	0	0	0
RNA5S17	0	0	0	0	0	0	0	0
RNA5S2	0	0	0	0	0	0	0	0
RNA5S3	0	0	0	0	0	0	0	0
RNA5S4	0	0	0	0	0	0	0	0
RNA5S5	0	0	0	0	0	0	0	0
RNA5S6	0	0	0	0	0	0	0	0
RNA5S7	0	0	0	0	0	0	0	0
RNA5S8	0	0	0	0	0	0	0	0
RNA5S9	0	0	0	0	0	0	0	0
RNASE1	0	0	0	0	0	0	0	0
RNASE10	0	0	0	0	0	0	0	0
RNASE11	0	0	0	0	0	0	0	0
RNASE12	0	0	0	0	0	0	0	0
RNASE13	0	0	0	0	0	0	0	0
RNASE2	0	0	0	0	0	0	0	0
RNASE3	0	0	0	0	0	0	0	0
RNASE4	183.364	154.711	80.5625	117.122	81.1918	119.086	168.099	140.35
RNASE6	0	0	0	0	0	0	0	0
RNASE7	0	0	0	0	0	0	0	0
RNASE8	0	0	0	0	0	0	0	0
RNASE9	0	0	0	0	0	0	0	0
RNASEH1	1515.47	1601.22	1701.48	1702.89	1635.44	1495.29	1649.73	1543.85
RNASEH1-AS1	196.76	185.958	174.015	143.32	173.983	188.693	114.882	186.846
RNASEH2A	1211.54	1131.75	882.965	852.215	703.663	1169.9	903.848	1059.08
RNASEH2B	374.263	380.299	352.058	332.872	197.18	337.131	434.185	369.387
RNASEH2B-AS1	0	0	1.61125	0.770538	0	1.67727	0	0.861042
RNASEH2C	714.198	633.324	538.963	564.804	626.337	925.853	451.079	691.417
RNASEK	16.7456	10.6697	11.2788	9.24646	19.3314	20.9659	9.29189	13.7767
RNASEK-C17orf49	0	0	0.805625	0	0	0	0.844717	0
RNASEL	121.405	115.843	136.956	141.779	177.849	110.7	167.254	148.96
RNASET2	200.947	182.909	182.071	197.258	239.709	250.752	163.875	184.263
RND1	1.67456	2.28637	0	0	7.73256	2.5159	0	1.72208
RND2	43.5384	25.9122	16.9181	14.6402	3.86628	24.3204	13.5155	24.1092
RND3	8958.03	10046.3	9201.85	8945.95	9615.43	8343.58	12522.9	10359.2
RNF10	2226.32	2278.75	2101.07	2150.57	2683.2	2531	2008.74	2298.98
RNF103	405.242	398.59	421.342	446.142	545.145	427.704	505.141	396.941
RNF103-CHMP3	0	0	1.61125	0	0	0	0	0
RNF11	2588.03	2505.1	2620.7	2763.15	2946.1	2403.53	2892.31	2455.69
RNF111	808.81	874.154	902.3	880.725	924.04	556.015	1026.33	867.07
RNF112	34.3284	25.9122	28.1969	17.7224	30.9302	24.3204	45.6147	55.1067
RNF113A	296.396	277.412	248.938	254.278	301.57	352.227	217.092	289.31
RNF113B	0	0.762122	0	0	0	0	0	0
RNF114	1832.8	1802.42	2059.98	2076.6	1449.85	1616.89	2546.82	2163.8
RNF115	1295.27	1309.33	1380.04	1434.74	1395.73	1543.93	1364.22	1251.09
RNF121	478.086	475.564	548.631	575.592	618.605	651.619	571.029	549.345
RNF122	63.6331	86.8819	63.6444	68.5779	85.0581	63.7362	81.0929	85.2432
RNF123	610.375	631.037	727.479	682.697	819.651	630.653	572.718	654.392
RNF125	5.02367	7.62122	12.0844	16.1813	15.4651	10.0636	4.22359	4.30521
RNF126	859.884	839.859	971.584	943.909	780.988	1073.45	527.104	873.097
RNF126P1	0	0	0	0	0	0	0	0
RNF128	148.198	119.653	239.271	242.72	378.895	275.911	100.521	98.1588
RNF13	670.659	658.474	758.093	670.368	564.477	516.599	865.835	736.191
RNF130	676.52	669.143	585.689	547.853	599.273	667.553	654.656	662.142
RNF133	0	0.762122	0	0	0	0.838635	2.53415	0.861042
RNF135	298.908	272.84	247.327	251.966	259.041	260.815	239.9	228.176
RNF138	378.449	387.158	416.508	394.516	336.366	270.04	436.719	324.613
RNF138P1	0.837278	3.81061	4.02813	4.62323	0	3.35454	7.60246	0.861042
RNF139	617.074	624.94	699.283	665.745	595.407	617.235	942.705	780.104
RNF139-AS1	13.3964	12.194	12.89	14.6402	3.86628	9.22498	17.7391	23.2481
RNF14	1780.89	1644.66	1786.07	1825.4	2257.91	1752.75	2036.61	1701.42
RNF141	703.313	733.924	617.109	646.481	978.168	685.165	753.488	638.894
RNF144A	90.426	76.2122	61.2275	63.9547	54.1279	48.6408	81.9376	83.5211
RNF144A-AS1	0	0	0	0.770538	0	0.838635	0.844717	2.58313
RNF144B	50.2367	57.1592	49.9488	34.6742	108.256	59.5431	18.5838	19.804
RNF145	3027.6	3384.58	3580.2	3591.48	3224.48	3250.55	4153.48	3286.6
RNF146	764.434	783.462	775.011	846.821	924.04	748.062	932.568	757.717
RNF148	1.67456	1.52424	0.805625	0.770538	0	0	0.844717	0
RNF149	677.358	664.571	654.973	678.074	796.453	815.153	499.228	445.159
RNF150	339.097	320.853	487.403	481.586	270.639	187.016	468.818	433.104
RNF151	0	0	0.805625	1.54108	0	0.838635	0	0
RNF152	308.118	380.299	347.224	351.365	483.285	406.738	405.464	348.722
RNF157	122.243	129.561	119.233	132.533	100.523	104.829	217.937	203.206
RNF157-AS1	0	0	0.805625	0	3.86628	0.838635	0	0
RNF165	0	0	0	0	0	0	0	0
RNF166	446.269	390.207	408.452	443.059	378.895	483.892	269.465	408.134
RNF167	1056.64	1040.3	1429.98	1349.98	1376.4	1588.37	1000.15	1039.28
RNF168	480.597	442.031	547.825	534.753	440.756	369.838	624.246	550.206
RNF169	678.195	832.237	823.349	793.654	815.785	542.597	942.705	867.07
RNF17	14.2337	11.4318	8.86188	7.70538	11.5988	0.838635	16.8943	12.9156
RNF170	395.195	394.779	435.843	399.139	583.808	405.061	467.973	397.802
RNF175	1.67456	0.762122	0	3.08215	0	0.838635	0	1.72208
RNF180	1.67456	6.09698	2.41688	3.08215	15.4651	2.5159	1.68943	2.58313
RNF181	1069.2	987.71	969.167	943.909	1047.76	1504.51	805.86	891.179
RNF182	346.633	385.634	494.654	503.932	355.698	311.133	489.936	361.638
RNF183	0	0	0	0	0	0	0	0
RNF185	1118.6	1126.42	1146.4	1132.69	1094.16	1073.45	980.717	1116.77
RNF186	0	0	0	0	0	0	0	0
RNF187	2505.13	2322.95	2663.4	2763.92	2373.89	3196.04	1855	2360.12
RNF19A	875.792	951.891	1049.73	1052.56	1117.35	743.869	1256.09	1065.11
RNF19B	350.819	333.81	392.339	355.218	255.174	317.004	323.527	368.526
RNF2	510.739	497.666	522.851	482.357	394.36	387.449	612.42	530.402
RNF20	1438.44	1437.36	1365.53	1367.71	1407.33	1273.05	1746.03	1630.81
RNF207	78.7041	63.2561	59.6163	74.7422	115.988	70.4453	76.8693	86.9653
RNF208	26.7929	24.3879	34.6419	31.5921	27.0639	16.7727	17.7391	26.6923
RNF212	9.21005	9.14547	6.445	10.7875	0	7.54771	9.29189	7.74938
RNF212B	0	0	0	0	0	0	0	0
RNF213	2553.7	2988.28	3098.43	2944.23	2563.34	1268.02	2928.64	3036.04
RNF213-AS1	1.67456	2.28637	4.02813	3.08215	0	1.67727	5.0683	7.74938
RNF214	403.568	422.978	411.674	437.666	409.825	388.288	403.775	415.884
RNF215	339.935	314.756	344.808	320.544	313.169	392.481	208.645	299.643
RNF216	1335.46	1483.85	1536.33	1438.59	1422.79	1450	1385.34	1591.21
RNF216-IT1	0	0.762122	0	0	0	0.838635	0	0.861042
RNF216P1	438.733	502.239	518.017	523.195	529.68	483.054	489.936	490.794
RNF217	612.05	577.689	678.336	704.272	711.395	481.376	725.612	594.119
RNF217-AS1	15.071	19.8152	12.89	11.5581	30.9302	14.2568	12.6708	6.0273
RNF220	1149.58	1114.22	1092.43	1061.8	815.785	1112.87	997.611	1223.54
RNF222	0	0	0	0.770538	0	0	0.844717	0.861042
RNF223	0	0	0.805625	0	0	0	0	0
RNF224	0	0	0	0	0	0	0.844717	1.72208
RNF225	0	0	0	0	0	0	0	0
RNF227	52.7485	57.9213	62.8388	57.7904	81.1918	67.9294	54.0619	41.33
RNF24	1283.55	1431.27	1289.81	1356.92	1380.26	1117.9	1631.99	1496.49
RNF25	663.124	685.148	654.168	703.501	862.18	973.655	473.886	618.228
RNF26	1734	1773.46	1551.63	1615.82	1330	1657.14	1578.78	1728.97
RNF31	749.363	737.734	766.149	782.096	680.465	782.446	601.439	817.129
RNF32	9.21005	15.2424	9.6675	14.6402	11.5988	15.9341	17.7391	6.88834
RNF34	958.683	969.419	1019.12	981.666	835.116	907.403	984.096	917.01
RNF38	474.736	537.296	489.82	464.634	525.814	349.711	612.42	495.96
RNF39	0	0	0	0	0	0	0	0
RNF4	1790.1	1815.38	1872.27	1830.8	1612.24	1517.09	1944.54	2031.2
RNF40	2441.5	2604.93	3181.41	3122.99	2907.44	3166.68	2072.09	2920.66
RNF41	1111.07	1066.21	1181.85	1136.54	1186.95	1109.51	1135.3	1164.13
RNF43	0	0	0	0	0	1.67727	0	0
RNF44	271.278	296.466	208.657	228.079	289.971	237.334	235.676	256.591
RNF5	0.837278	0	0	0	0	0.838635	0	0.861042
RNF5P1	19.2574	11.4318	15.3069	13.8697	19.3314	15.0954	6.75774	12.9156
RNF6	1310.34	1438.12	1264.03	1279.09	1821.02	1099.45	1376.89	1313.95
RNF7	1667.02	1603.51	1442.07	1495.61	2203.78	2599.77	1520.49	1433.64
RNF8	599.491	554.063	561.521	605.643	587.674	667.553	568.495	520.07
RNFT1	106.334	108.983	131.317	167.977	139.186	146.761	202.732	148.099
RNFT1-DT	2.51183	0	2.41688	0.770538	0	3.35454	4.22359	5.16625
RNFT2	22.6065	28.9606	17.7238	19.2635	7.73256	34.384	20.2732	16.3598
RNGTT	721.733	764.409	759.704	815.229	726.86	596.269	970.58	877.402
RNH1	3.34911	0	0	2.31161	0	1.67727	1.68943	0
RNLS	99.636	108.221	77.34	76.2833	88.9244	105.668	87.0059	81.799
RNMT	1058.32	1114.22	1094.84	1084.92	985.901	836.957	1212.17	1047.03
RNPC3	171.642	166.905	133.734	156.419	212.645	123.279	203.577	149.821
RNPEP	2003.61	1833.67	1672.48	1735.25	1770.76	1996.79	1480.79	1581.73
RNPEPL1	1107.72	1088.31	767.761	771.309	974.302	1291.5	848.096	1138.3
RNPS1	2552.86	2557.68	2690.79	2657.59	1998.87	2731.43	2214.85	2775.14
RNU1-1	0	0	0	0	0	0	0	0
RNU1-2	0	0	0	0	0	0	0	0
RNU1-3	0	0	0	0	0	0	0	0
RNU1-4	0	0	0	0	0	0	0	0
RNU105B	0	0	0	0	0	0	0	0
RNU105C	0	0	0	0	0	0	0	0
RNU11	0	0	0	0	0	0	0	0
RNU12	0	0	1.61125	0	3.86628	0.838635	0.844717	0
RNU2-1	0	0	0	0	0	0	0	0
RNU4-1	0	1.52424	0	0	0	0.838635	0	2.58313
RNU4-2	0.837278	0	0	0.770538	0	0.838635	0	4.30521
RNU4ATAC	0.837278	0	1.61125	0	0	0.838635	0.844717	1.72208
RNU5A-1	0	2.28637	0.805625	0	0	0	0.844717	2.58313
RNU5B-1	0	0	0	0	0	0	0	0
RNU5D-1	0	0.762122	0	0.770538	0	0	0.844717	1.72208
RNU5E-1	0	0	0.805625	0	0	0	0.844717	2.58313
RNU5F-1	0	0.762122	0	0	0	0	0.844717	0
RNU6-1	0	0	0	0	0	0	0	0
RNU6-2	0	0	0	0	0	0	0	0
RNU6-7	0	0	0	0	0	0	0	0
RNU6-8	0	0	0	0	0	0	0	0
RNU6-9	0	0	0	0	0	0	0	0
RNU6ATAC	0	0.762122	1.61125	1.54108	0	0.838635	0	0
RNU6ATAC35P	0	0	0	0	0	0.838635	0	0
RNU7-1	0	0	0	0	0	0	0	0
RNVU1-1	3.34911	3.04849	4.02813	3.08215	7.73256	1.67727	2.53415	4.30521
RNVU1-14	1.67456	0	0.805625	0.770538	3.86628	4.19317	2.53415	2.58313
RNVU1-15	0.837278	0.762122	0	0	0	0	0	0
RNVU1-17	0	0	0	0	0	0	0	0
RNVU1-18	0	0	0	0	0	0	0	0
RNVU1-19	0	0	0	0	0	0	0	0
RNVU1-20	0	0	0	0	0	0	0	0
RNVU1-2A	0	0	0	0	0	0	0	0
RNVU1-3	0.837278	0	0	0	0	0	0.844717	0
RNVU1-4	0	0	0	0	0	0	0	0
RNVU1-6	0.837278	0.762122	0.805625	0	0	0.838635	2.53415	0
RNVU1-7	0	0	0	0	0	0	0	0
RNVU1-8	0	0	0	0	0	0	0	0
RNY1	0.837278	1.52424	0.805625	2.31161	0	0.838635	0	0.861042
RNY3	0	0	0	0	0	0	0	0
RNY4	0	0	0	0	0	0	0	0
RNY5	0	0	0.805625	0	0	0	0	0
RO60	948.636	1044.11	1179.44	1201.27	1159.88	986.234	1476.57	1133.99
ROBO1	1301.97	1420.6	996.558	1002.47	1732.09	799.219	2065.33	1943.37
ROBO2	145.686	152.424	285.191	311.297	231.977	91.4112	477.265	393.496
ROBO3	335.748	320.853	258.606	279.705	251.308	292.684	245.813	386.608
ROBO4	47.7248	66.3046	49.9488	54.7082	146.919	77.993	74.3351	76.6328
ROCK1	3282.13	3253.5	3668.82	3503.64	3487.38	2208.13	3853.6	3200.49
ROCK1P1	5.86094	7.62122	1.61125	10.017	3.86628	5.03181	4.22359	6.88834
ROCK2	3329.02	3537.01	3556.03	3217	3278.6	1845	3570.62	2939.6
ROCR	0	0	0	0.770538	0	0	0	0
ROGDI	274.627	247.69	310.166	295.116	390.494	426.865	170.633	285.866
ROM1	17.5828	18.2909	20.9463	32.3626	27.0639	37.7386	17.7391	14.6377
ROMO1	783.692	606.649	583.273	589.462	610.872	1053.33	489.936	514.903
ROPN1	0	1.52424	0	0.770538	0	0.838635	0.844717	0.861042
ROPN1B	0	0	0	0	0	0	0	0
ROPN1L	7.5355	6.8591	0.805625	3.08215	11.5988	5.03181	2.53415	3.44417
ROPN1L-AS1	0	0	0.805625	0	0	0.838635	0	0
ROR1	77.8668	82.3092	153.874	149.484	143.052	85.5407	149.515	168.764
ROR1-AS1	0.837278	0	10.4731	6.1643	0	0	2.53415	0.861042
ROR2	69.494	57.9213	74.9231	102.482	57.9942	61.2203	54.9066	74.0497
RORA	303.932	326.95	340.779	317.462	289.971	224.754	304.943	239.37
RORA-AS1	0.837278	1.52424	1.61125	3.08215	0	0.838635	1.68943	2.58313
RORA-AS2	0	0	0	0	0	0	0	0
RORB	0	0	0	2.31161	0	0	0	0.861042
RORB-AS1	0	0	0	0	0	0	0	0
RORC	0	0	0	0	0	0	0	0
ROS1	1.67456	2.28637	1.61125	3.85269	38.6628	5.87044	2.53415	2.58313
RP1	0	0	0	0	0	1.67727	0.844717	0
RP1L1	0	0.762122	0.805625	1.54108	0	0	0.844717	1.72208
RP2	1078.41	1153.85	1122.24	1093.39	1067.09	644.071	1451.22	1133.99
RP9	241.973	217.967	250.549	261.212	162.384	292.684	224.695	259.174
RP9P	202.621	197.39	167.57	153.337	170.116	238.172	141.068	183.402
RPA1	2959.78	2933.41	2578	2537.38	2578.81	2775.88	2838.25	2588.29
RPA2	901.748	945.794	879.743	943.139	715.261	1079.32	1039.85	982.449
RPA3	395.195	385.634	279.552	319.773	259.041	425.188	375.055	345.278
RPA4	6.69822	5.33486	7.25063	5.39377	3.86628	7.54771	3.37887	0.861042
RPAIN	521.624	518.243	505.127	533.983	483.285	682.649	468.818	467.546
RPAP1	782.017	870.344	791.124	727.388	846.715	763.996	711.252	852.432
RPAP2	462.177	481.661	500.293	490.062	479.418	348.872	640.296	474.434
RPAP3	940.263	879.489	960.305	915.399	1059.36	860.439	1212.17	970.395
RPARP-AS1	7.5355	8.38334	4.02813	6.1643	7.73256	16.7727	7.60246	4.30521
RPE	1245.87	1214.06	1107.73	1161.97	1314.53	1092.74	1425.88	1181.35
RPE65	0	0	0	0	0	0	0	0
RPEL1	1.67456	2.28637	0	0.770538	3.86628	3.35454	2.53415	1.72208
RPF1	1069.2	978.565	952.249	962.402	924.04	1122.93	1051.67	1055.64
RPF2	790.39	823.854	808.848	795.966	734.593	977.848	930.879	841.238
RPGR	193.411	192.055	258.606	263.524	235.843	178.629	271.154	236.787
RPGRIP1	0	0	0	0.770538	0	1.67727	0	0
RPGRIP1L	513.251	491.569	480.958	483.127	498.75	357.258	569.34	488.211
RPH3A	0	0	0	0	0	0	0	0
RPH3AL	0.837278	1.52424	0.805625	2.31161	0	3.35454	0	1.72208
RPIA	363.378	349.052	358.503	342.889	293.837	348.872	316.769	344.417
RPL10	13476.8	12889.8	12393.7	12518.2	9727.56	14868.2	12004.3	12659
RPL10A	9057.67	8242.35	7980.52	7971.22	6506.95	9972.2	7606.68	8220.37
RPL10L	0	0	0	0	0	0	0	0
RPL11	11510.9	10528	11075.7	10752.1	8447.82	14006.9	10205	10584.8
RPL12	6529.93	5850.81	5471.81	5484.69	4531.28	6852.48	5088.58	5744.88
RPL13	12091.1	10529.5	10583.5	10587.2	8869.24	14537.7	6800.82	9964.84
RPL13A	18338.9	15602.9	15203.8	14914.5	13597.7	20340.2	11853.1	14350.1
RPL13AP17	0	0	0	0	0	0	0	0
RPL13AP20	56.0976	38.8682	21.7519	26.9688	57.9942	65.4135	25.3415	35.3027
RPL13AP3	3.34911	2.28637	3.2225	2.31161	0	4.19317	1.68943	3.44417
RPL13AP5	129.778	92.9789	97.4806	93.2351	57.9942	114.893	69.2668	84.3822
RPL13AP6	1.67456	3.04849	0.805625	3.08215	0	0.838635	0.844717	0
RPL13P5	51.0739	37.344	37.0588	38.5269	69.593	48.6408	27.031	38.7469
RPL14	9019.99	8078.5	7755.75	7753.92	6619.07	9704.68	7397.19	7793.3
RPL15	12134.7	11339.6	11303.7	11293.8	11007.3	12949.4	11353	10274.8
RPL17	113.87	91.4547	116.01	116.351	104.39	129.15	124.173	104.186
RPL17-C18orf32	0	0	0	0	0	0	0	0
RPL18	9089.49	8183.67	7851.62	7808.63	7028.89	10830.1	5989.89	7798.46
RPL18A	3534.15	3255.02	3239.42	3202.36	2578.81	4383.54	2533.31	3270.24
RPL19	12048.4	11030.2	11300.5	11267.6	9750.75	14401.9	8821.38	10993.8
RPL19P12	0	0	0	0.770538	0	0	0	0
RPL21	2478.34	2200.25	2097.04	2213.76	1840.35	2926.84	2409.13	2150.02
RPL21P28	6.69822	7.62122	6.445	4.62323	0	5.03181	6.75774	3.44417
RPL21P44	3.34911	1.52424	4.83375	3.08215	0	7.54771	0.844717	4.30521
RPL22	3238.59	3110.22	2793.1	2864.09	3019.56	3812.43	3164.31	3005.9
RPL22L1	1461.89	1367.25	1229.38	1235.94	920.174	1433.23	1430.95	1155.52
RPL23	9684.79	8604.36	8521.1	8168.47	7353.66	10713.6	7856.72	8174.74
RPL23A	5931.27	5249.5	5349.35	5127.16	3850.81	6413.04	3966.79	4809.78
RPL23AP32	0.837278	0	0	1.54108	0	1.67727	1.68943	0
RPL23AP53	211.831	237.782	273.107	272	262.907	145.922	293.117	279.839
RPL23AP64	0	0	0.805625	0	0	0	0	0
RPL23AP7	215.18	236.258	223.158	204.193	208.779	263.331	185.838	229.037
RPL23AP82	314.816	280.461	298.887	292.034	363.43	373.192	245.813	258.313
RPL23AP87	2.51183	0.762122	0	0.770538	0	2.5159	1.68943	0
RPL23P8	3.34911	4.57273	4.02813	1.54108	3.86628	3.35454	0.844717	1.72208
RPL24	7129.42	6151.85	6500.59	6573.46	5381.86	8377.96	6582.04	6490.54
RPL26	7841.94	6844.62	7073.39	7213.78	5954.07	8310.87	6941.04	6989.94
RPL26L1	554.278	509.098	505.127	544.77	521.948	683.487	446.856	429.66
RPL27	9082.79	8027.43	8256.85	8212.4	6994.1	10087.1	7964.84	8362.44
RPL27A	6463.78	6154.14	6292.74	6368.5	5420.52	8300.81	5272.73	6110.82
RPL28	9749.26	9011.33	8923.1	8747.92	7933.6	12763.2	6878.53	8324.56
RPL29	4795.09	4512.53	4803.14	4706.45	4523.55	6164.8	3163.47	4343.1
RPL29P2	0	0	0	0	0	0	0	1.72208
RPL3	23688.3	21295.2	20744	20545.6	17019.4	24746.4	16627.4	21519.2
RPL30	7707.98	6897.21	6880.04	6710.62	5725.96	8498.72	7215.58	6509.48
RPL31	8064.66	6979.52	7225.65	7126.71	6445.09	9296.27	6832.07	6791.04
RPL31P11	0	0	0	0	0	0	0	0
RPL32	7684.53	7051.92	7041.16	6922.51	6147.38	9389.35	6820.25	7012.33
RPL32P3	43.5384	56.397	52.3656	54.7082	50.2616	43.609	54.9066	63.7171
RPL34	3533.31	2989.81	3191.08	3131.47	2957.7	4330.71	3288.48	2875.02
RPL34-DT	0	0	1.61125	1.54108	3.86628	0.838635	0.844717	2.58313
RPL35	6998.8	6063.44	5935.04	5806.78	5041.63	8254.68	5070.84	5857.67
RPL35A	5550.31	4906.54	5050.46	5155.67	4832.85	7369.08	4984.68	4600.55
RPL36	3982.09	3547.68	3435.99	3508.26	3340.46	5012.52	2454.75	3264.21
RPL36A	6.69822	4.57273	4.83375	2.31161	7.73256	8.38635	4.22359	5.16625
RPL36A-HNRNPH2	0	0	0	0	0	0	0	0
RPL36AL	3040.15	2828.24	2670.65	2495.77	2621.34	3904.68	2403.22	2449.67
RPL37	7820.17	6952.08	6871.98	6699.06	5555.84	8746.96	6397.89	6388.94
RPL37A	11626.4	10136.2	10417.5	10221.2	9062.56	14790.2	9165.18	9399.14
RPL38	4262.58	3814.42	3775.16	3669.3	3247.67	5456.16	3334.1	3452.78
RPL39	550.091	487.758	511.572	495.456	440.756	706.969	670.706	508.015
RPL39L	495.668	443.555	311.777	329.79	173.983	452.024	317.614	361.638
RPL3L	0	0	0	0	0	0	0	0
RPL4	18304.6	17169.1	17253.3	17217.7	15789.9	20691.6	16905.3	17123.6
RPL41	7985.12	6785.94	6853.45	6685.19	6363.89	9727.32	6261.89	7167.32
RPL5	13131	12222.9	11403.6	11465.6	10481.5	14681.1	12220.5	11297.7
RPL6	8981.48	8275.12	8528.35	8597.66	6711.86	10210.4	7643	7813.96
RPL7	8366.08	7778.22	7305.41	7383.3	6584.27	9697.97	8823.92	7607.31
RPL7A	15298.7	13863.8	12777.2	12833.3	11784.4	17352.2	10559	13077.5
RPL7L1	3215.15	3141.47	3210.42	3225.47	3205.14	2983.86	3239.49	3100.61
RPL8	19448.3	17389.3	17866.3	17561.3	14227.9	23015.5	13301.8	17744.4
RPL9	5388.72	4865.39	5042.41	5058.58	4423.02	6589.15	5380.85	4848.53
RPLP0	20137.4	17845.1	17736.6	17935	14413.5	21573.9	16764.3	18693.2
RPLP0P2	53.5858	41.9167	65.2556	64.7252	46.3953	57.8658	41.3912	50.8015
RPLP1	15331.4	12998.8	13039.8	13156.9	11363	16929.5	11125.8	12460.1
RPLP2	6094.54	5418.69	5367.07	5347.53	4755.52	7728.86	4779.41	5407.35
RPN1	6678.13	6589.31	6760.81	6701.37	6638.4	7458.82	6607.38	6637.78
RPN2	7419.95	7673.81	6905.01	6947.17	7666.83	7263.41	7352.42	7096.71
RPP14	104.66	113.556	102.314	109.416	92.7907	127.472	105.59	105.047
RPP21	0	0	0	0	0	0	0	0
RPP25	109.683	89.1683	69.2838	74.7422	54.1279	122.441	81.0929	105.047
RPP25L	121.405	115.843	105.537	85.5297	127.587	158.502	75.1798	103.325
RPP30	761.923	743.831	679.142	669.598	676.599	824.378	913.984	785.271
RPP38	297.234	237.782	235.243	248.113	228.11	317.004	235.676	225.593
RPP38-DT	0.837278	1.52424	2.41688	0	7.73256	0.838635	2.53415	0.861042
RPP40	200.947	182.147	185.294	208.045	243.576	241.527	180.77	190.29
RPPH1	18.4201	17.5288	16.9181	10.017	11.5988	14.2568	7.60246	17.2208
RPRD1A	1044.92	1080.69	1182.66	1229.78	1136.69	851.214	1433.49	1226.12
RPRD1B	433.71	495.379	509.961	485.439	514.215	348.033	582.855	507.154
RPRD2	715.035	808.612	950.638	964.714	827.384	628.976	1015.35	932.509
RPRM	0	0	0	0	0	0.838635	0	0
RPRML	0	0	0	0.770538	3.86628	0.838635	0.844717	0
RPS10	35.1657	38.1061	33.8363	47.0028	42.5291	66.2521	37.1676	37.0248
RPS10-NUDT3	0	0	0	0	0	0	0	0
RPS10P7	4.18639	2.28637	0.805625	2.31161	19.3314	5.03181	3.37887	4.30521
RPS11	12358.2	11003.5	11841.9	11222.9	9476.25	13949.8	9799.57	11401.9
RPS12	8831.6	8022.86	7852.43	7810.17	6503.08	10846.1	7877.83	7705.47
RPS13	5526.87	5090.21	5059.33	5124.85	4368.89	6328.34	5648.63	4952.72
RPS14	14513.4	12395.2	12878.7	12518.2	11173.5	16509.4	10548.8	12512.7
RPS14P3	18.4201	12.9561	7.25063	18.4929	3.86628	15.0954	6.75774	14.6377
RPS15	3789.52	3655.9	3407.79	3397.3	3096.89	5084.64	2343.25	3308.13
RPS15A	6548.35	5763.17	5841.59	5622.62	4589.27	7156.07	5815.03	5372.04
RPS15AP10	7.5355	6.09698	4.02813	4.62323	3.86628	10.0636	6.75774	3.44417
RPS16	8798.11	7778.98	7834.7	7645.28	5954.07	9889.18	6952.87	7869.93
RPS16P5	0.837278	2.28637	0	0	0	0	0	0
RPS17	0.837278	0.762122	0.805625	0.770538	0	0.838635	1.68943	0
RPS18	0.837278	1.52424	1.61125	1.54108	0	0	0.844717	1.72208
RPS18P9	43.5384	52.5864	37.0588	47.7734	38.6628	43.609	35.4781	37.8859
RPS19	10968.3	9492.23	9683.61	9517.69	8173.31	13380.4	7523.9	9240.71
RPS19BP1	1220.75	1068.5	1182.66	1145.79	1179.21	1771.2	723.078	990.199
RPS2	19663.5	17574.5	17893.7	17770.9	13876.1	20903	12985	18868.9
RPS20	10965	9692.67	9675.56	9819.74	7778.95	12552.7	9790.27	9402.58
RPS21	3784.49	3176.53	2951.81	2982.75	2640.67	4500.95	2593.28	2833.69
RPS23	8868.44	7987.8	8070.75	8036.71	6959.3	9679.52	8509.68	7808.79
RPS24	8407.1	7689.05	7759.78	7681.49	7268.6	10062.8	8042.55	7733.02
RPS25	4809.32	4263.31	4243.23	4338.9	3514.45	5123.22	4460.11	4555.78
RPS26	1692.14	1507.48	1458.99	1363.08	1391.86	2229.93	1333.81	1576.57
RPS26P11	0.837278	0	0.805625	0	0	1.67727	0	0
RPS27	6909.21	5970.47	6380.55	6239.05	4685.93	7312.06	6593.02	6356.22
RPS27A	3612.85	3403.64	3212.03	3245.51	2996.37	4730.74	3591.74	3360.65
RPS27L	3054.39	2878.54	2425.74	2396.37	3340.46	4396.12	2532.46	2029.48
RPS28	2898.65	2723.06	2764.91	2740.03	2706.39	3996.09	2014.65	2577.1
RPS29	2449.87	1963.99	1999.56	1974.89	1967.94	2938.58	2094.9	1820.24
RPS2P32	10.0473	6.8591	5.63938	10.017	3.86628	16.7727	9.29189	8.61042
RPS3	16364.6	14369.8	13843.1	13772.6	11366.9	18287.3	12741.7	13867.9
RPS3A	3236.08	2933.41	2796.32	2793.2	2416.42	3456.85	3181.21	2995.57
RPS4X	14431.3	13634.4	13697.2	14018.4	11641.4	17034.3	13237.6	13697.5
RPS4Y1	0	0	0	0	0	0.838635	0	0
RPS4Y2	0	0	0	0	0	0	0	0
RPS5	5678.42	5055.92	5131.83	5043.17	4152.38	6495.23	4285.25	5060.35
RPS6	18248.5	16737	16444.4	16643.6	13864.5	20362.9	17125	16745.6
RPS6KA1	115.544	93.741	86.2019	73.2011	85.0581	99.7975	66.7327	72.3276
RPS6KA2	923.517	913.785	1081.95	982.436	618.605	549.306	816.842	931.648
RPS6KA2-AS1	0	0	0	0	0	0	0	0
RPS6KA2-IT1	4.18639	3.81061	1.61125	6.1643	0	0.838635	0.844717	3.44417
RPS6KA3	1466.07	1572.26	1579.03	1604.26	1735.96	1009.72	2431.1	1948.54
RPS6KA4	1853.73	1928.17	1996.34	1914.79	1627.7	2073.94	1332.12	1920.99
RPS6KA5	26.7929	29.7228	29.0025	20.034	27.0639	17.6113	38.857	33.5807
RPS6KA6	199.272	217.205	224.769	231.161	212.645	164.372	290.583	216.122
RPS6KB1	927.704	984.662	1032.81	980.124	1016.83	729.612	1323.67	1078.89
RPS6KB2	888.352	884.824	939.359	946.221	1101.89	1344.33	607.352	913.566
RPS6KC1	758.573	770.506	844.295	835.263	780.988	682.649	1127.7	953.174
RPS6KL1	20.0947	20.5773	9.6675	12.3286	42.5291	26.8363	8.44717	5.16625
RPS7	5903.64	5301.32	5155.2	5246.59	4291.57	6206.74	5167.14	4603.99
RPS7P5	0	0	0	0	0	0	0	0
RPS8	13558	11821.3	11971.6	11892.5	9317.73	15112.2	10583.5	11878.1
RPS9	33.4911	29.7228	28.1969	26.9688	34.7965	30.1908	27.031	29.2754
RPSA	10653.5	9364.2	9118.87	9201.77	6325.23	11300.6	9369.61	9276.87
RPSAP52	83.7278	91.4547	135.345	117.892	54.1279	101.475	144.447	136.045
RPSAP58	397.707	371.154	367.365	340.578	243.576	337.131	367.452	335.807
RPSAP9	13.3964	12.9561	15.3069	6.93484	19.3314	11.7409	11.826	11.1936
RPTN	0	0	0	0	0	0	0	0
RPTOR	1086.79	1207.96	1492.02	1384.66	1225.61	1040.75	991.698	1280.37
RPUSD1	868.257	747.642	807.236	812.147	846.715	1126.29	462.06	710.36
RPUSD2	231.926	249.976	261.828	249.654	204.913	271.718	198.509	238.509
RPUSD3	477.248	440.507	437.454	393.745	436.889	534.21	330.285	405.551
RPUSD4	555.115	496.904	463.234	512.408	467.82	537.565	460.371	495.96
RRAD	34.3284	31.247	24.9744	30.8215	27.0639	25.159	16.0496	42.1911
RRAGA	2862.65	2749.74	2780.21	2821.71	2752.79	3085.34	2656.64	2624.46
RRAGB	267.092	264.456	232.826	224.227	274.506	284.297	242.434	191.151
RRAGC	1912.34	1976.95	1856.97	1879.34	2230.84	2110	2103.35	1740.17
RRAGD	0.837278	5.33486	3.2225	4.62323	15.4651	13.4182	2.53415	1.72208
RRAS	1522.17	1403.83	1438.04	1368.48	1098.02	1721.72	894.556	1265.73
RRAS2	1368.11	1381.73	1720.01	1812.31	1480.78	1434.9	1528.94	1353.56
RRBP1	8225.41	8883.3	10855.8	10743.6	9433.72	10206.2	7245.14	11046.3
RREB1	622.097	667.619	739.564	769.768	688.198	384.095	600.594	763.745
RRH	0	0	0	3.85269	0	0.838635	0	2.58313
RRM1	4373.94	4467.56	4243.23	4235.65	3062.09	3261.45	5888.53	5069.82
RRM2	6287.95	6727.25	5277.65	5158.75	3510.58	4292.13	7067.75	5866.28
RRM2B	877.467	875.678	857.185	836.804	1488.52	800.057	1109.11	817.129
RRN3	8.37278	10.6697	5.63938	9.24646	3.86628	6.70908	9.29189	6.88834
RRN3P1	2.51183	2.28637	1.61125	1.54108	3.86628	0.838635	1.68943	1.72208
RRN3P2	12.5592	12.194	8.05625	23.1161	11.5988	14.2568	16.8943	7.74938
RRN3P3	80.3786	87.6441	77.34	83.2181	61.8605	74.6385	54.9066	74.9107
RRNAD1	164.944	140.993	132.123	133.303	119.855	164.372	137.689	160.154
RRP1	900.073	896.256	945.804	946.991	815.785	1218.54	588.768	871.375
RRP12	1138.7	1167.57	1424.35	1390.05	1728.23	1659.66	1003.52	1317.39
RRP15	812.159	778.889	797.569	819.853	742.325	883.082	945.239	794.742
RRP1B	1310.34	1360.39	1172.18	1129.61	1306.8	933.4	1514.58	1535.24
RRP36	1460.21	1396.97	1482.35	1477.89	1531.05	1699.07	1439.4	1615.32
RRP7A	1047.43	991.521	1077.12	1072.59	962.703	1284.79	762.78	979.005
RRP7BP	82.0532	86.1198	89.4244	83.9887	88.9244	96.443	84.4717	87.8263
RRP8	424.5	382.585	426.176	438.436	340.232	420.156	407.999	421.05
RRP9	823.881	724.778	799.18	762.062	657.267	971.139	573.563	766.328
RRS1	1764.14	1605.03	1595.14	1657.43	1554.24	2039.56	1183.45	1346.67
RRS1-AS1	2.51183	3.04849	1.61125	2.31161	11.5988	5.03181	4.22359	2.58313
RS1	0	0	0	0	0	0	0	0
RSAD1	541.719	560.922	555.076	549.394	491.017	644.071	526.259	561.4
RSAD2	0.837278	0.762122	1.61125	2.31161	0	0.838635	0	0
RSBN1	422.825	442.793	433.426	409.156	320.901	314.488	586.234	470.99
RSBN1L	545.905	543.393	460.818	519.343	351.831	452.024	645.364	551.067
RSC1A1	0.837278	0	0	1.54108	0	0	1.68943	0.861042
RSF1	1188.93	1195.77	1284.97	1232.86	1434.39	1091.06	1325.36	1255.4
RSKR	77.8668	72.4016	49.1431	77.0538	54.1279	45.2863	71.801	74.9107
RSL1D1	3224.36	3152.14	3179	3231.64	3448.72	3613.68	3461.65	3243.55
RSL24D1	1544.78	1461.75	1475.1	1441.68	1403.46	1795.52	2315.37	1775.47
RSPH1	0	0	0	0.770538	0	0.838635	0	0
RSPH10B	0	0	0	0	0	0	0	0
RSPH10B2	0	0	0	0	0	0	0	0
RSPH14	0	0	0	0	0	0	0.844717	0
RSPH3	186.713	154.711	178.849	177.224	216.512	186.177	195.13	182.541
RSPH4A	4.18639	3.04849	1.61125	2.31161	0	2.5159	1.68943	6.0273
RSPH6A	0	0	0	0	0	0	0	0
RSPH9	9.21005	6.8591	5.63938	11.5581	3.86628	13.4182	2.53415	6.88834
RSPO1	1.67456	0	0	0	0	0	0	0
RSPO2	0.837278	0	0	1.54108	0	0.838635	2.53415	1.72208
RSPO3	3.34911	1.52424	6.445	6.1643	15.4651	18.45	3.37887	1.72208
RSPO4	0	0	0	0	0	0	0	0
RSPRY1	1144.56	1122.61	1231	1282.18	1264.27	839.473	1411.52	1224.4
RSRC1	605.352	560.922	518.823	470.799	533.546	470.474	640.296	588.953
RSRC2	1466.07	1451.08	1521.02	1531.06	1426.66	1554.83	1675.07	1606.71
RSRP1	794.576	735.448	670.28	784.408	904.709	861.278	831.202	794.742
RSU1	3418.6	3437.17	2772.96	2748.51	4001.6	3443.43	3791.09	3439.86
RSU1P2	0	0	0	0	0	0.838635	0	0
RTBDN	0	0	0.805625	0.770538	0	0	0	1.72208
RTCA	1075.9	1082.21	1106.12	1159.66	1395.73	1418.97	1097.29	996.226
RTCA-AS1	5.02367	4.57273	0.805625	3.85269	3.86628	6.70908	5.0683	5.16625
RTCB	2913.73	2867.1	2764.1	2771.63	3123.95	3506.33	2704.79	2788.06
RTEL1	16.7456	22.8637	16.9181	16.1813	23.1977	15.0954	14.3602	26.6923
RTEL1-TNFRSF6B	0	0	0	0	0	0	0	0
RTF1	2056.35	1996	2071.26	1987.22	1581.31	2061.36	1896.39	1960.59
RTF2	2791.48	2808.42	2582.03	2559.73	2783.72	3396.47	2317.06	2515.97
RTKN	345.796	348.29	387.506	399.139	270.639	420.156	246.657	363.36
RTKN2	221.879	214.156	279.552	268.147	177.849	117.409	416.446	348.722
RTL1	0	0	0	0	0	0	0	0
RTL10	607.864	622.654	756.482	787.49	533.546	525.824	857.388	855.876
RTL3	15.9083	17.5288	8.05625	6.93484	7.73256	11.7409	6.75774	15.4988
RTL4	5.02367	3.04849	0.805625	1.54108	3.86628	0.838635	5.0683	6.0273
RTL5	178.34	189.768	233.631	253.507	262.907	276.749	179.925	198.901
RTL6	1322.06	1364.96	1597.55	1606.57	1264.27	936.755	1448.69	1431.05
RTL8A	895.05	824.616	697.671	658.81	564.477	859.601	640.296	728.442
RTL8B	796.251	795.656	696.06	693.484	769.389	758.126	713.786	712.082
RTL8C	4085.91	3918.07	3914.53	3771.01	4121.45	5409.19	2693.8	3389.92
RTL9	26.7929	22.1015	32.225	30.051	11.5988	17.6113	28.7204	24.1092
RTN1	21.7692	48.7758	12.0844	17.7224	65.7267	11.7409	12.6708	19.804
RTN2	296.396	272.078	220.741	206.504	266.773	343.002	215.403	274.673
RTN3	2598.91	2437.27	2619.89	2686.1	2033.66	2459.72	2884.71	2481.52
RTN4	27986.8	29188.5	24719	25528.7	36412.6	33608.3	25516.4	25052
RTN4IP1	187.55	185.958	161.931	162.584	135.32	230.625	218.782	163.598
RTN4R	14.2337	11.4318	5.63938	4.62323	15.4651	28.5136	4.22359	6.88834
RTN4RL1	3.34911	3.81061	1.61125	0	0	0.838635	1.68943	4.30521
RTN4RL2	10.8846	8.38334	8.86188	9.24646	0	3.35454	6.75774	5.16625
RTP1	0	0	0	0	0	0	0	0
RTP2	0	0	0	0	0	0	0	0
RTP3	0	0.762122	2.41688	0.770538	3.86628	0.838635	0.844717	1.72208
RTP4	0	0	0.805625	0	0	0.838635	1.68943	0
RTP5	0	0	0	0	0	0	0	0
RTRAF	2266.51	2169.76	2199.36	2259.99	1824.88	2702.08	2432.79	2080.28
RTTN	607.864	652.377	762.121	734.323	460.087	362.29	1025.49	824.879
RUBCN	596.979	640.945	779.039	795.195	808.052	644.071	780.519	706.916
RUBCNL	1.67456	0.762122	0	0.770538	0	0.838635	0	0
RUFY1	1350.53	1255.22	1329.28	1266.76	1183.08	1287.3	1202.03	1306.2
RUFY2	463.852	490.807	528.49	508.555	521.948	332.099	686.755	512.32
RUFY3	783.692	779.651	773.4	785.178	742.325	603.817	891.177	695.722
RUFY4	0	0	0	0	0	0	0	0
RUNDC1	334.074	368.105	343.196	356.759	386.628	350.549	333.663	392.635
RUNDC3A	2.51183	0.762122	0.805625	0	0	2.5159	0	0
RUNDC3A-AS1	1.67456	3.81061	3.2225	3.85269	7.73256	13.4182	1.68943	2.58313
RUNDC3B	5.02367	8.38334	8.05625	11.5581	3.86628	5.03181	8.44717	3.44417
RUNX1	1643.58	1806.99	1725.65	1724.46	1875.14	1656.3	1956.37	1739.31
RUNX1-IT1	0	0	2.41688	0	0	0.838635	0	0
RUNX1T1	173.316	202.725	241.688	221.915	131.453	95.6044	392.794	367.665
RUNX2	333.236	345.241	381.061	372.17	208.779	249.913	435.874	425.355
RUNX3	4.18639	0.762122	0.805625	0	0	0.838635	6.75774	4.30521
RUSC1	948.636	971.706	1056.98	1101.87	993.633	982.041	897.09	1020.34
RUSC1-AS1	9.21005	6.09698	8.86188	3.85269	7.73256	7.54771	2.53415	5.16625
RUSC2	1559.85	1646.95	1863.41	1877.03	2219.24	1632.82	1292.42	1767.72
RUSF1	1246.71	1144.71	1396.95	1309.91	1198.55	1293.17	1077.86	1378.53
RUVBL1	1697.16	1592.84	981.251	940.056	1322.27	1876.03	1185.14	1376.81
RUVBL1-AS1	0	0	0.805625	0	0	0	0	0
RUVBL2	2648.31	2527.2	2045.48	2049.63	2103.26	3425.82	1385.34	1964.9
RWDD1	1445.98	1311.61	1314.78	1336.11	1364.8	1863.45	1505.29	1386.28
RWDD2A	171.642	173.764	165.959	190.323	216.512	189.531	165.565	148.96
RWDD2B	514.088	509.098	490.626	510.867	440.756	541.758	466.284	402.968
RWDD3	108.846	116.605	91.0356	99.3994	115.988	120.763	106.434	99.0199
RWDD4	346.633	338.382	325.473	349.054	355.698	290.168	388.57	322.891
RXFP1	0	0	1.61125	0	3.86628	0	0	0
RXFP2	0	0	0	0	0	0.838635	0	0
RXFP3	0	0	0	0	0	0	0	0
RXFP4	0	0	0	0	0	0	0	0
RXRA	1075.9	1123.37	1264.83	1242.88	1241.08	1068.42	951.152	1176.18
RXRB	3.34911	0	2.41688	3.08215	3.86628	0.838635	0.844717	4.30521
RXRG	0	0	0	0	0	0	0	0
RXYLT1	355.843	361.246	323.861	316.691	347.965	320.358	413.912	386.608
RXYLT1-AS1	2.51183	3.04849	4.83375	3.85269	7.73256	4.19317	0	0.861042
RYBP	909.283	890.921	898.272	855.297	997.5	691.874	1239.2	1060.8
RYK	1544.78	1469.37	1551.63	1556.49	1244.94	1110.35	1674.23	1449.13
RYR1	0.837278	0.762122	0	1.54108	0	1.67727	0	0
RYR2	0.837278	0	0	0	0	0.838635	0	0
RYR3	0	0	0.805625	0	0	0	0.844717	0.861042
S100A1	0.837278	2.28637	1.61125	2.31161	3.86628	5.87044	4.22359	0.861042
S100A10	6976.2	6763.07	7879.82	7882.6	4705.26	7614.8	8149.83	7894.04
S100A11	6991.27	6853.77	6681.05	6769.95	6916.77	9030.42	6594.71	6700.63
S100A12	0	0	0	0	0	0	0	0
S100A13	2308.37	2097.36	2743.15	2601.34	1983.4	3507.17	1710.55	1921.85
S100A14	0.837278	2.28637	4.02813	4.62323	7.73256	3.35454	1.68943	0
S100A16	5376.16	4941.6	7988.58	7935.77	3487.38	5939.21	4344.38	5339.32
S100A2	151.547	128.037	237.659	218.062	54.1279	158.502	159.652	140.35
S100A3	86.2396	81.5471	124.872	145.632	30.9302	89.7339	88.6953	126.573
S100A4	326.538	305.611	355.281	393.745	100.523	391.642	464.595	441.715
S100A5	0.837278	3.04849	0.805625	0	0	2.5159	1.68943	6.88834
S100A6	14727.7	13539.1	17438.6	17409.5	9240.4	15298.4	13870.3	15522
S100A7	0	0	0	0	0	0	0	0
S100A7A	0	0	0	0	0	0	0	0
S100A8	0	0	0	0	0	0	0	0
S100A9	0	0	0	0	0	0	0	0
S100B	0	0	0.805625	0.770538	0	0	0	0
S100G	0	0	0	0	0	0.838635	0	0
S100P	0	0	0	0	0	0	0	0
S100PBP	526.648	509.86	590.523	614.119	394.36	400.867	786.432	685.39
S100Z	0	0	0	0.770538	0	0	0	0
S1PR1	643.029	669.143	683.976	654.187	657.267	660.844	434.185	423.633
S1PR2	250.346	232.447	261.828	243.49	204.913	274.234	256.794	319.447
S1PR3	915.144	963.323	1156.07	1173.53	614.738	682.649	1281.44	1184.79
S1PR4	0	0	0	0	0	0.838635	0	0
S1PR5	1.67456	3.81061	2.41688	6.93484	0	3.35454	2.53415	4.30521
SAA1	0	0	0	0	0	3.35454	0	0
SAA2	0	0	0	0	0	0	0	0.861042
SAA2-SAA4	0	0	0	0	0	0	0	0
SAA3P	0	0	0	0	0	0	0	0
SAA4	0	0	0	0	0	0	0	0
SAAL1	413.615	477.089	428.593	413.779	394.36	468.797	548.222	446.881
SAC3D1	459.665	410.022	388.311	396.827	289.971	460.41	250.036	384.025
SACM1L	1413.32	1544.82	1452.54	1451.69	1627.7	1147.25	1757.86	1348.39
SACS	5526.03	6166.33	8479.2	7730.04	4941.1	2236.64	9889.95	7308.53
SACS-AS1	0.837278	0	0.805625	0	0	0	0	0
SAE1	6125.52	6069.54	5635.35	5439.23	4941.1	6706.56	5443.36	5644.13
SAFB	2029.56	2136.99	2147.8	2125.91	1681.83	2064.72	1834.73	2350.65
SAFB2	1249.22	1185.1	1276.92	1351.52	1070.96	1336.78	1028.87	1443.11
SAG	0	1.52424	0	0	0	0	0	0
SAGE1	0	0	0	0	0	0	0	0
SAGE2P	0	0	0	0	0	0	0	0
SALL1	432.035	511.384	634.833	654.187	444.622	376.547	1049.98	1078.03
SALL2	229.414	217.967	233.631	276.623	154.651	167.727	225.54	241.092
SALL3	0	0	0	0	0	0	0	0
SALL4	2.51183	3.04849	1.61125	0.770538	11.5988	1.67727	0.844717	1.72208
SALRNA1	0	0	0	0	0	0	0	0
SALRNA2	0	0	0	0	0	0	0	0
SALRNA3	0	0	0	0	0	0	0	0
SAMD1	852.349	737.734	851.546	859.15	545.145	846.182	506.83	797.325
SAMD10	72.8431	56.397	59.6163	46.2323	61.8605	85.5407	47.3042	74.0497
SAMD11	174.991	180.623	272.301	302.051	402.093	495.633	126.708	158.432
SAMD12	42.7012	47.2516	41.0869	43.1501	61.8605	43.609	42.2359	44.7742
SAMD12-AS1	1.67456	2.28637	0	0	0	0	0	0.861042
SAMD13	13.3964	16.7667	12.89	15.4108	11.5988	17.6113	21.9627	14.6377
SAMD14	252.858	215.681	300.498	271.229	363.43	293.522	179.925	281.561
SAMD15	3.34911	11.4318	6.445	7.70538	0	10.0636	6.75774	9.47147
SAMD3	71.1686	64.0183	60.4219	70.8895	85.0581	78.8317	43.9253	39.608
SAMD4A	1987.7	2175.86	2422.51	2427.97	2861.05	1624.44	2201.33	2405.75
SAMD4B	1953.37	2101.17	1713.56	1706.74	2281.1	1772.87	1433.49	1923.57
SAMD5	44.3757	41.9167	26.5856	27.7394	57.9942	29.3522	41.3912	24.9702
SAMD7	0	0	0	0	0	0	0	0
SAMD8	812.159	824.616	856.379	822.164	1109.62	693.551	666.482	519.209
SAMD9	607.864	649.328	1201.19	1089.54	1040.03	405.061	1215.55	1059.94
SAMD9L	293.047	342.955	468.068	409.156	703.663	214.69	631.849	468.407
SAMHD1	600.328	602.077	593.746	570.198	521.948	456.217	781.364	705.194
SAMM50	1272.66	1246.83	1338.14	1302.21	1353.2	1735.14	1335.5	1209.76
SAMMSON	0.837278	0	0	0	0	0	0	0
SAMSN1	0	0	0	0	0	0	0	0
SAMSN1-AS1	0	0	0	0	0	0	0	0
SAP130	925.192	1074.59	1014.28	980.895	896.977	830.248	1020.42	1126.24
SAP18	2974.85	2763.46	2764.91	2844.83	3143.28	3743.67	2550.2	2594.32
SAP25	40.1893	21.3394	12.0844	15.4108	3.86628	30.1908	18.5838	23.2481
SAP30	611.213	525.102	456.789	446.142	255.174	505.697	391.104	408.995
SAP30BP	1562.36	1462.51	1565.33	1571.9	1635.44	1935.57	1320.29	1586.9
SAP30L	775.319	774.316	747.62	716.6	637.936	650.781	761.935	718.97
SAP30L-AS1	0	2.28637	1.61125	1.54108	3.86628	0.838635	3.37887	1.72208
SAPCD1	0	0	0	0	0	0	0	0
SAPCD1-AS1	0	0	0	0	0	0	0	0
SAPCD2	550.929	521.292	215.908	228.85	224.244	278.427	185.838	353.888
SAR1A	3354.97	3533.96	2358.87	2335.5	3943.6	3974.29	3834.17	3125.58
SAR1B	1074.23	1078.4	1123.85	1157.35	1310.67	1393.81	1274.68	1049.61
SARAF	2504.3	2270.36	2102.68	2132.08	3645.9	3320.15	2252.86	1976.95
SARDH	66.9822	57.1592	68.4781	63.1841	19.3314	55.3499	35.4781	46.4963
SARM1	407.754	440.507	509.961	499.309	409.825	347.195	435.874	478.74
SARNP	1497.89	1448.79	1366.34	1293.73	1337.73	2042.91	1404.77	1431.05
SARS1	5248.89	5200.72	4787.02	4852.08	4867.64	6189.12	5316.65	6022.99
SARS2	312.305	302.563	299.693	306.674	309.302	379.063	219.627	310.836
SART1	2450.71	2333.62	2410.43	2339.35	1836.48	2795.17	1557.66	2344.62
SART3	1458.54	1460.99	1595.14	1644.33	1268.14	1295.69	1533.16	1624.79
SASH1	1097.67	1307.8	1210.85	1172.76	1229.48	605.494	1260.32	1228.71
SASH3	0	0	0	0	0	0	0	0
SASS6	252.021	310.946	321.444	295.887	259.041	187.854	452.769	366.804
SAT1	600.328	561.684	615.498	607.955	889.244	1006.36	467.973	448.603
SAT2	581.071	483.948	518.017	490.833	537.413	713.678	473.042	561.4
SATB1	202.621	240.831	169.987	220.374	367.296	204.627	177.391	226.454
SATB1-AS1	0	0	0	0	0	0	0	0
SATB2	349.982	420.691	423.759	397.598	305.436	222.238	400.396	364.221
SATB2-AS1	0	0	0	0	0	0	0	0
SATL1	0	0	0	0	0	0.838635	0	0.861042
SAV1	1148.74	1180.53	990.919	1047.93	1090.29	979.525	1048.29	962.645
SAXO1	0	0	0	0	0	0	0	0
SAXO2	4.18639	9.14547	4.02813	7.70538	15.4651	8.38635	5.91302	2.58313
SAYSD1	213.506	212.632	199.795	201.881	146.919	213.852	182.459	179.958
SBDS	2993.27	3075.93	3251.5	3371.87	4794.18	4268.65	3349.3	2979.21
SBDSP1	953.659	977.803	937.748	1014.03	1233.34	1256.27	1011.97	966.09
SBF1	2728.69	3023.34	3643.84	3653.12	3348.2	3015.73	2335.64	3449.34
SBF1P1	0	0	0	0	0	0	0	0
SBF2	1315.36	1494.52	1651.53	1630.46	1186.95	631.492	1871.05	1692.81
SBF2-AS1	46.0503	55.6349	40.2813	55.4787	50.2616	40.2545	76.0246	87.8263
SBK1	7.5355	4.57273	1.61125	6.93484	0	5.87044	2.53415	3.44417
SBK2	4.18639	3.81061	2.41688	1.54108	0	1.67727	1.68943	5.16625
SBK3	1.67456	2.28637	0.805625	0.770538	0	1.67727	0.844717	0.861042
SBNO1	1531.38	1653.04	1713.56	1691.33	1759.16	1351.88	1956.37	1604.12
SBNO1-AS1	6.69822	6.09698	3.2225	2.31161	3.86628	5.87044	2.53415	6.0273
SBNO2	34.3284	35.0576	33.8363	35.4448	34.7965	20.9659	13.5155	43.0521
SBSN	45.213	38.8682	71.7006	79.3654	27.0639	49.4794	66.7327	84.3822
SBSPON	0	0	0	0	0	0	0	0
SC5D	1435.09	1516.62	1035.23	1158.89	1558.11	1309.95	1809.38	1394.03
SCAANT1	0.837278	0	0	0.770538	0	5.03181	0.844717	0
SCAF1	2413.87	2427.36	2609.42	2716.15	2509.21	2843.81	1436.86	2472.05
SCAF11	2179.43	2210.15	2599.75	2459.56	2598.14	1546.44	3110.25	2499.61
SCAF4	782.855	925.216	840.267	792.113	722.994	647.426	897.935	929.926
SCAF8	1138.7	1169.86	1276.92	1167.37	1171.48	803.412	1366.75	1276.93
SCAI	256.207	239.306	244.91	231.161	239.709	172.759	244.968	205.789
SCAMP1	1136.19	1040.3	1110.96	1189.71	1279.74	984.557	1207.95	929.065
SCAMP1-AS1	40.1893	30.4849	39.4756	32.3626	38.6628	38.5772	21.1179	21.5261
SCAMP2	1376.48	1414.5	1216.49	1235.17	1589.04	1817.32	1420.81	1575.71
SCAMP3	0.837278	0	1.61125	0	3.86628	0	0	0
SCAMP4	915.144	954.177	953.86	983.207	1074.83	1178.28	643.675	877.402
SCAMP5	22.6065	17.5288	24.1688	26.1983	34.7965	45.2863	11.826	8.61042
SCAND1	898.399	785.748	768.566	736.634	835.116	1244.53	441.787	619.09
SCAND2P	56.0976	70.8774	52.3656	70.119	85.0581	53.6726	68.4221	69.7444
SCAP	1174.7	1169.86	1275.3	1244.42	1244.94	1378.72	911.45	1194.27
SCAPER	279.651	241.593	291.636	275.082	220.378	218.884	343.8	312.558
SCARA3	6310.56	7186.05	6481.25	5967.82	3672.96	5078.77	5864.87	8169.57
SCARA5	0	0	0	0	0	0	0	0
SCARB1	472.225	460.322	391.534	393.745	576.075	608.01	435.029	584.648
SCARB2	5433.93	6060.4	5706.24	5621.85	7102.35	5005.81	6156.3	5248.91
SCARF1	0	0	0	0	0	0	0	0
SCARF2	1727.3	1832.14	1597.55	1511.8	2010.46	2626.6	827.823	1355.28
SCARNA1	1.67456	0.762122	1.61125	0.770538	7.73256	0	0.844717	0
SCARNA10	0.837278	2.28637	0.805625	0	0	2.5159	0	2.58313
SCARNA11	0	0	0	0.770538	0	0	0	0
SCARNA12	11.7219	15.2424	17.7238	24.6572	23.1977	23.4818	17.7391	19.804
SCARNA13	0	0	0	0	0	0	0	0
SCARNA14	0	0	0	0	0	0	0	0
SCARNA15	4.18639	3.81061	1.61125	3.85269	0	3.35454	2.53415	3.44417
SCARNA16	0	0.762122	0.805625	0.770538	0	1.67727	0	0.861042
SCARNA17	5.02367	3.04849	2.41688	3.85269	3.86628	4.19317	5.0683	4.30521
SCARNA18	0	0.762122	0.805625	0.770538	0	0	1.68943	0
SCARNA18B	0	0.762122	0	0	0	1.67727	0	0
SCARNA2	0	1.52424	0.805625	0	0	1.67727	0	0.861042
SCARNA20	0.837278	0.762122	1.61125	0	3.86628	1.67727	3.37887	0
SCARNA21	0	0	0.805625	0.770538	0	0	0	0
SCARNA21B	0	0	0	0	0	0	0	0
SCARNA22	8.37278	7.62122	13.6956	7.70538	7.73256	1.67727	7.60246	8.61042
SCARNA23	0	0.762122	0	0.770538	0	0	0.844717	0
SCARNA26A	0	0	0	0	0	0	0	0
SCARNA26B	0	0	0	0	0	0.838635	0.844717	0
SCARNA27	2.51183	2.28637	2.41688	4.62323	3.86628	1.67727	1.68943	5.16625
SCARNA28	0	0	0	0	0	0	0	0
SCARNA3	0	0	0	0	0	0	0	0
SCARNA4	0.837278	0.762122	1.61125	0	3.86628	0	1.68943	1.72208
SCARNA5	0.837278	0	0	0.770538	0	0	0.844717	0
SCARNA6	0	1.52424	0	0	0	0	0	0.861042
SCARNA7	0.837278	0.762122	2.41688	2.31161	3.86628	3.35454	2.53415	0.861042
SCARNA8	0	0.762122	0	0.770538	3.86628	0.838635	0.844717	0.861042
SCARNA9	8.37278	14.4803	7.25063	6.93484	3.86628	10.9023	15.2049	7.74938
SCARNA9L	0.837278	0	0.805625	1.54108	0	3.35454	1.68943	0
SCART1	13.3964	15.2424	24.1688	20.8045	27.0639	15.9341	21.1179	18.9429
SCAT1	0.837278	0.762122	0	0.770538	0	0	0	0
SCAT2	0	0	0	0	0	2.5159	0	0
SCAT8	4.18639	0.762122	6.445	4.62323	11.5988	10.0636	1.68943	5.16625
SCCPDH	1571.57	1573.02	1670.87	1639.71	1256.54	1603.47	1724.07	1498.21
SCD	13557.2	12307.5	11328.7	11467.1	6700.26	6901.12	10684.8	10886.2
SCD5	250.346	241.593	232.826	256.589	386.628	338.808	161.341	155.849
SCEL	0	0	0	0	0	0	0	0
SCEL-AS1	0	0	0	0	0	0	0	0
SCFD1	1182.24	1167.57	1486.38	1567.27	1778.49	1556.51	1881.19	1645.45
SCFD2	653.914	702.677	1036.84	979.354	811.918	657.49	776.295	776.66
SCG2	93.7751	128.037	128.094	117.892	463.953	284.297	48.1489	62.8561
SCG3	0	0	0.805625	0.770538	3.86628	0.838635	0.844717	0
SCG5	0.837278	0	0	0	0	0	0	0
SCGB1A1	0	0	0	0	0	0	0	0
SCGB1B2P	6.69822	9.90759	5.63938	8.47592	11.5988	15.0954	5.91302	10.3325
SCGB1C1	0	0	0	0	0	0	0	0
SCGB1C2	0	0	0	0	0	0	0	0
SCGB1D1	0	0	0	0	0	0	0	0
SCGB1D2	0	0	0	0	0	0	0	0
SCGB1D4	0	0	0	0	0	0	0	0
SCGB2A1	0	0	0	0	0	0	0	0
SCGB2A2	0	0	0	0	0	0	0	0
SCGB2B2	0.837278	0.762122	1.61125	2.31161	0	0.838635	4.22359	1.72208
SCGB2B3P	0	0	0	0	0	0	0	0
SCGB3A1	0	0	0	1.54108	0	0	0	0
SCGB3A2	0	0	0	0	0	0	0	0
SCGN	0	0	0	0	0	0	0	0
SCHIP1	0.837278	0	0	0	0	0	0	0
SCHLAP1	0	0	0	0	0	0	0	0
SCIMP	0.837278	0	0	0	0	0	0	0
SCIN	1.67456	8.38334	2.41688	3.85269	7.73256	6.70908	0.844717	2.58313
SCLT1	595.304	649.328	509.961	487.751	433.023	418.479	691.824	562.261
SCLY	0.837278	1.52424	1.61125	0.770538	0	1.67727	0.844717	0.861042
SCMH1	633.819	659.236	705.728	755.898	483.285	491.44	648.743	745.663
SCML1	386.822	430.599	347.224	326.708	313.169	243.204	597.215	520.931
SCML2	72.0059	99.838	91.8413	85.5297	85.0581	63.7362	141.913	103.325
SCML4	0	0	0	0	0	0	0	0
SCN10A	0	0.762122	0	0	0	0.838635	0	0
SCN11A	0.837278	0	0	0.770538	0	0.838635	0	0.861042
SCN1A	1.67456	3.04849	1.61125	0	0	0.838635	0	0
SCN1A-AS1	0	0.762122	0	0	0	0	0	0
SCN1B	160.757	157.759	145.818	154.878	216.512	223.077	153.739	192.012
SCN2A	215.18	202.725	219.13	182.618	197.18	114.893	84.4717	59.4119
SCN2B	2.51183	3.81061	0	1.54108	0	0.838635	0	0
SCN3A	5.86094	3.04849	4.83375	1.54108	3.86628	0.838635	5.91302	6.0273
SCN3B	4.18639	6.09698	7.25063	4.62323	19.3314	5.87044	5.91302	5.16625
SCN4A	0	0.762122	0	0	0	0	0.844717	0
SCN4B	5.86094	8.38334	10.4731	11.5581	0	15.0954	6.75774	2.58313
SCN5A	73.6804	90.6925	95.8694	96.3173	81.1918	77.1544	111.503	153.266
SCN7A	36.0029	26.6743	21.7519	16.9518	7.73256	15.0954	46.4595	46.4963
SCN8A	682.381	832.237	818.515	757.439	1012.96	428.542	810.929	820.573
SCN9A	4132.8	4496.52	4372.93	4214.84	5443.72	2311.28	5822.64	4810.64
SCNM1	3.34911	4.57273	9.6675	2.31161	0	4.19317	5.0683	7.74938
SCNN1A	0.837278	0.762122	1.61125	0.770538	0	0.838635	0.844717	0.861042
SCNN1B	0	0	0	0	0	0	0	0
SCNN1D	41.0266	61.7319	53.9769	61.643	50.2616	91.4112	40.5464	69.7444
SCNN1G	0	0	0	0	0	0	0	0
SCO1	870.769	870.344	845.906	874.561	838.982	938.432	899.624	941.98
SCO2	313.979	297.228	339.168	319.003	293.837	463.765	200.198	256.591
SCOC	1699.67	1621.8	1562.11	1605.8	2172.85	1856.74	1807.7	1335.48
SCOC-AS1	13.3964	6.8591	6.445	7.70538	19.3314	9.22498	13.5155	6.0273
SCP2	2474.16	2441.08	2470.85	2413.33	2741.19	2404.37	2783.34	2320.51
SCP2D1	0	0	0	0	0	0	0	0
SCP2D1-AS1	0	0	0	0	0	0	0	0
SCPEP1	842.301	811.66	725.868	711.207	866.046	879.728	811.773	839.516
SCRG1	0	0	0.805625	0	0	0	0	0
SCRIB	0	0	0.805625	0.770538	0	0	0	1.72208
SCRN1	6899.17	7509.19	7189.4	7216.86	8297.03	5730.39	6446.04	5972.19
SCRN2	169.13	150.138	136.151	137.926	247.442	234.818	78.5587	129.156
SCRN3	365.053	373.44	329.501	315.15	456.221	318.681	405.464	312.558
SCRT1	0	0	0	0	0	0	0	0
SCRT2	0	0	0	0	0	0	0	0
SCT	0	0	0	0	0	0	0	0
SCTR	0	0	0	0	0	0	0	0
SCUBE1	0	0	0	0	0	0	0	0
SCUBE2	57.7722	70.8774	40.2813	40.068	57.9942	30.1908	33.7887	38.7469
SCUBE3	532.509	567.019	549.436	486.98	1237.21	735.483	320.993	335.807
SCX	15.9083	15.2424	12.89	14.6402	3.86628	19.2886	5.91302	14.6377
SCYL1	2687.66	2623.99	2946.98	2926.5	2872.64	3415.76	1893.86	2570.21
SCYL2	1752.42	1878.63	2012.45	1976.43	2022.06	1204.28	2343.25	1764.28
SCYL3	203.458	173.002	178.849	202.652	173.983	168.566	243.279	204.067
SDAD1	1277.69	1251.4	1305.92	1302.98	1314.53	1273.05	1472.34	1295.87
SDAD1P1	64.4704	51.0622	41.0869	38.5269	38.6628	43.609	48.1489	43.0521
SDC1	3473.03	3288.56	3628.54	3420.42	1763.02	2686.99	1778.13	2407.47
SDC2	856.535	860.436	1126.26	1239.03	954.971	861.278	1757.86	1597.23
SDC3	3818.82	3988.19	3526.22	3334.89	3529.91	3479.5	3197.26	4298.32
SDC4	3228.54	3072.11	4138.5	4200.97	3151.02	4199.88	3927.09	3687.84
SDC4P	0	0	0	0	0	0	0	0
SDCBP	4521.3	4493.47	3985.43	4218.7	5478.52	4498.44	3420.26	2636.51
SDCBP2	0.837278	0	0	0	0	0	0	0
SDCBP2-AS1	23.4438	38.1061	27.3913	24.6572	42.5291	34.384	28.7204	27.5534
SDCCAG8	0	0	0	0	0	0	0	0
SDE2	354.168	412.308	389.923	386.81	371.163	317.004	429.961	427.938
SDF2	871.606	840.621	650.945	671.139	908.575	1141.38	784.742	829.184
SDF2L1	635.494	563.208	670.28	627.218	545.145	770.705	452.769	705.194
SDF4	4858.72	4684	4588.03	4560.82	5006.83	5996.24	2767.29	4356.87
SDHA	2576.3	2491.38	2638.42	2605.19	2443.49	3095.4	2029.86	2391.98
SDHAF1	112.195	89.1683	96.675	88.6119	96.657	128.311	81.0929	117.963
SDHAF2	760.248	730.875	672.697	681.926	761.657	977.009	668.171	733.608
SDHAF3	174.991	160.046	169.987	169.518	119.855	152.632	190.906	176.514
SDHAF4	94.6124	87.6441	69.2838	87.8413	61.8605	102.313	90.3848	65.4392
SDHAP1	146.524	136.42	140.179	153.337	123.721	109.023	137.689	170.486
SDHAP2	0	0	0	0	0	0	0	0
SDHAP3	36.0029	23.6258	29.0025	33.9037	23.1977	33.5454	31.2545	30.1365
SDHB	1400.77	1285.7	1246.3	1256.75	1364.8	1519.61	1263.7	1289.84
SDHC	1405.79	1413.74	1300.28	1338.42	1585.17	1440.77	1517.11	1258.84
SDHD	1120.28	1109.65	892.633	916.17	962.703	943.464	1111.65	904.095
SDK1	149.873	125.75	186.905	201.881	204.913	120.763	148.67	186.846
SDK2	0.837278	0.762122	1.61125	2.31161	3.86628	4.19317	0	2.58313
SDR16C5	0	0	0	0	0	0	0	0
SDR16C6P	0	0	0	0	0	0	0	0
SDR39U1	326.538	320.853	313.388	347.513	320.901	412.608	234.831	285.866
SDR42E1	6.69822	6.8591	5.63938	3.85269	7.73256	5.87044	6.75774	6.88834
SDR42E2	0	0	0	0	0	0	0	0
SDR9C7	0	0	0	0	0	0	0	0
SDS	0	0	0	0	0	0	0	0
SDSL	40.1893	31.247	53.1713	60.102	23.1977	47.8022	21.9627	30.1365
SEBOX	0	0	0	0	0	0	0	0
SEC11A	2595.56	2516.53	2589.28	2599.8	2455.09	3167.52	3337.48	2844.02
SEC11C	318.165	322.378	283.58	304.363	405.959	386.611	302.409	253.146
SEC13	3840.59	3670.38	3868.61	3690.11	3541.51	4814.6	3155.86	3969.41
SEC14L1	2093.19	2388.49	2569.94	2550.48	2841.71	1742.68	2381.26	2449.67
SEC14L1P1	50.2367	51.0622	46.7263	42.3796	30.9302	31.0295	38.0123	43.9132
SEC14L2	344.958	307.135	579.244	629.53	274.506	348.033	369.986	447.742
SEC14L3	0	0	0.805625	0	0	0	0	0
SEC14L4	0	0	0	0	0	0.838635	0	0
SEC14L5	0.837278	0.762122	0	0.770538	0	0	0	0.861042
SEC14L6	0.837278	0	0	1.54108	0	3.35454	0.844717	0
SEC16A	2687.66	3121.65	3469.83	3564.51	2992.5	2108.33	2971.72	3426.09
SEC16B	0	0	0	0	0	0	0	0
SEC1P	0	0.762122	0.805625	1.54108	0	0	2.53415	0
SEC22A	421.988	428.313	412.48	400.68	452.355	442.799	512.743	422.772
SEC22B	1773.35	1732.3	1727.26	1767.61	2397.09	1784.61	1768.84	1757.39
SEC22B2P	0	0	0	0	0	0	0	0
SEC22B3P	0	0	0	0	0	0	0	0
SEC22C	1379.83	1464.8	1452.54	1534.14	1411.19	1302.4	1699.57	1406.94
SEC23A	6498.11	6567.21	7012.16	7178.33	6487.61	4360.06	7164.05	5824.09
SEC23A-AS1	3.34911	0.762122	0.805625	0.770538	3.86628	1.67727	1.68943	0
SEC23B	1373.14	1390.11	1755.46	1713.68	1550.38	1354.4	1622.7	1563.65
SEC23IP	1841.17	1990.66	1656.37	1756.06	1766.89	1268.02	2349.16	1984.7
SEC24A	1368.11	1495.28	1641.06	1628.15	1438.26	913.273	1442.78	1084.05
SEC24B	1209.87	1308.56	1351.03	1340.74	1380.26	1008.04	1513.73	1219.24
SEC24B-AS1	11.7219	12.9561	7.25063	9.24646	11.5988	9.22498	9.29189	1.72208
SEC24C	3015.87	3222.25	3425.52	3371.1	3781.22	3314.28	3258.92	3443.31
SEC24D	4421.66	4584.93	5266.37	5211.15	4511.95	3269.84	6374.24	5725.93
SEC31A	7362.18	7916.93	8333.39	8468.21	8645	6220.99	8926.13	8075.72
SEC31B	51.0739	54.1107	53.1713	60.102	127.587	88.8953	54.9066	53.3846
SEC61A1	16496.9	16633.3	17698	17714.7	19064.6	18707.4	18473.1	17873.5
SEC61A2	215.18	242.355	248.938	230.391	282.238	252.429	260.173	220.427
SEC61B	1949.18	1810.8	1807.02	1851.6	1944.74	2375.85	1642.13	1735
SEC61G	2296.65	1977.71	1977	2103.57	2029.8	3161.65	2463.2	1895.15
SEC62	3567.64	3312.18	3426.32	3440.45	4017.06	4351.68	4307.21	3728.31
SEC63	2283.26	2431.93	2738.32	2819.4	2953.84	2597.25	3213.3	2776
SECISBP2	550.929	536.534	704.116	699.649	552.878	595.431	731.525	808.519
SECISBP2L	1810.19	2069.16	2138.93	2182.93	2350.7	1119.58	2130.38	1789.25
SECTM1	45.213	39.6304	30.6138	23.8867	30.9302	31.8681	16.8943	25.8313
SEH1L	942.775	1014.38	932.108	990.141	761.657	867.148	1036.47	858.459
SEL1L	3175.79	3575.88	3309.51	3267.85	4171.71	2096.59	4297.08	3570.74
SEL1L2	0	0	0	0	0	0.838635	0	0
SEL1L3	609.538	600.552	570.383	557.87	862.18	654.135	695.202	685.39
SELE	0	0	0	0	0	0	0	0
SELENBP1	226.902	212.632	209.463	229.62	231.977	219.722	227.229	267.784
SELENOF	3161.56	3040.87	2743.15	2776.25	3100.76	3269	3820.66	2952.51
SELENOH	1535.57	1199.58	1131.9	1169.68	1310.67	1760.29	783.053	985.033
SELENOI	1039.9	1118.8	1392.93	1337.65	1040.03	708.646	1673.39	1249.37
SELENOK	653.077	616.557	605.83	604.102	653.401	756.448	652.122	635.449
SELENOKP3	0	0	0	0	0	0	0	0
SELENOM	1040.74	873.392	1140.77	1093.39	784.854	1392.13	762.78	1069.41
SELENON	2886.1	3058.4	3194.3	3011.26	2922.91	2459.72	2490.23	3070.48
SELENOO	408.591	383.347	448.733	449.224	413.692	556.853	279.601	371.109
SELENOP	7.5355	7.62122	3.2225	6.1643	15.4651	12.5795	5.0683	5.16625
SELENOS	1302.8	1254.45	1475.91	1466.33	1538.78	1779.58	1399.7	1343.23
SELENOT	1835.31	1971.61	2133.3	2226.08	2455.09	2328.05	2026.48	1709.17
SELENOV	0	0	0	0	0	0	0	0
SELENOW	1101.86	1039.53	884.576	852.215	1449.85	1713.33	720.544	749.107
SELL	0	0	0.805625	0	0	0	0	1.72208
SELP	0	0	0	0	0	0	0	0
SELPLG	78.7041	74.688	70.895	68.5779	131.453	149.277	39.7017	58.5509
SEM1	1519.66	1317.71	1199.58	1189.71	982.035	1787.97	1216.39	1108.16
SEMA3A	4476.09	4830.33	4745.13	4716.46	4952.7	3533.17	6283.01	4784.81
SEMA3B	171.642	176.812	139.373	117.892	69.593	126.634	78.5587	123.129
SEMA3B-AS1	0	0	0	0	0	0.838635	0	0
SEMA3C	2516.86	2483.76	3580.2	3546.02	4334.1	1902.86	4009.87	3088.56
SEMA3D	100.473	133.371	151.458	148.714	42.5291	62.8976	178.235	142.072
SEMA3E	52.7485	67.0668	69.2838	70.8895	104.39	88.8953	22.8074	34.4417
SEMA3F	1187.26	1259.03	1018.31	955.467	726.86	1277.24	905.537	1267.45
SEMA3F-AS1	0.837278	3.81061	0	2.31161	0	0	0.844717	0
SEMA3G	2.51183	0.762122	1.61125	0.770538	3.86628	0.838635	0	0
SEMA4A	5.86094	4.57273	3.2225	3.85269	3.86628	5.87044	6.75774	9.47147
SEMA4B	959.52	875.678	1086.79	1122.67	788.721	742.192	705.339	938.536
SEMA4C	725.92	694.293	650.945	645.711	626.337	617.235	591.302	827.462
SEMA4D	25.9556	30.4849	27.3913	29.2804	11.5988	17.6113	38.857	40.469
SEMA4F	301.42	291.893	282.774	280.476	289.971	322.036	206.956	223.01
SEMA4G	53.5858	54.1107	62.0331	60.8725	57.9942	52.834	46.4595	49.0794
SEMA5A	2821.63	3503.48	3460.16	3264.77	3104.62	1427.36	4557.25	4032.26
SEMA5A-AS1	0	0	0	0	0	0	0	0
SEMA5B	0	0	0	0	0	0	0.844717	0
SEMA6A	82.0532	125.75	76.5344	87.0708	475.552	206.304	81.0929	86.1042
SEMA6A-AS1	3.34911	2.28637	1.61125	0.770538	3.86628	1.67727	5.0683	2.58313
SEMA6A-AS2	0	2.28637	0	0	0	1.67727	0	0.861042
SEMA6B	3.34911	5.33486	1.61125	2.31161	0	2.5159	2.53415	2.58313
SEMA6C	92.9378	92.2168	81.3681	105.564	77.3256	84.7021	52.3725	69.7444
SEMA6D	744.34	907.688	699.283	769.768	935.639	489.763	1066.03	884.291
SEMA7A	4854.54	5153.47	7845.18	8044.42	9325.46	7795.95	3385.63	4374.96
SEMG1	0	0	0	0	0	0	0	0
SEMG2	0	0	0	0	0	0	0	0
SENCR	9.21005	6.8591	7.25063	6.1643	3.86628	13.4182	5.0683	6.88834
SENP1	536.695	567.781	619.526	585.609	452.355	323.713	758.556	613.062
SENP2	899.236	911.498	932.108	960.861	1020.7	914.112	1127.7	966.09
SENP3	97.9615	75.4501	94.2581	84.7592	85.0581	139.213	95.4531	92.9926
SENP3-EIF4A1	0.837278	3.81061	3.2225	3.08215	3.86628	0.838635	3.37887	5.16625
SENP5	775.319	835.286	989.308	948.532	1032.3	830.248	1015.35	802.492
SENP6	1726.47	1631.7	1718.4	1746.81	1685.7	1242.86	2138.82	1770.3
SENP7	355.843	413.07	393.951	409.926	247.442	161.856	533.017	425.355
SENP8	65.3077	73.9259	87.8131	81.677	96.657	66.2521	75.1798	65.4392
SEPHS1	1599.2	1562.35	1338.95	1309.14	800.32	1209.31	1333.81	1381.97
SEPHS2	1280.2	1341.34	1276.11	1359.23	1314.53	1440.77	1168.24	1143.46
SEPSECS	131.453	130.323	120.844	137.156	123.721	86.3794	179.08	105.908
SEPSECS-AS1	1.67456	2.28637	1.61125	2.31161	0	4.19317	1.68943	0.861042
SEPT5-GP1BB	0.837278	6.8591	3.2225	3.85269	0	5.03181	0.844717	6.0273
SEPTIN1	21.7692	25.9122	26.5856	24.6572	23.1977	35.2227	10.9813	12.9156
SEPTIN10	2988.24	2957.03	2557.05	2678.39	2505.35	1854.22	3379.71	2973.18
SEPTIN11	13228.1	13942.3	15949	15486.3	15194.5	11252	13993.6	12128.6
SEPTIN12	0	0	0	0	0	0.838635	0	0
SEPTIN14	0	0	0	0	0	0	0	0
SEPTIN2	12683.9	12859.3	12773.2	12840.2	12484.2	10733.7	14263.9	12394.7
SEPTIN3	10.8846	13.7182	5.63938	16.1813	3.86628	8.38635	9.29189	6.88834
SEPTIN4	4.18639	3.04849	4.83375	2.31161	0	2.5159	1.68943	3.44417
SEPTIN4-AS1	0	0	0	0	0	0	0	0
SEPTIN5	4.18639	0	1.61125	0	0	0.838635	0	4.30521
SEPTIN6	488.97	415.357	414.091	422.255	282.238	311.133	386.036	426.216
SEPTIN7	6719.99	7039.72	6590.01	6433.22	6023.66	6180.74	8202.21	6988.22
SEPTIN7-DT	5.02367	0	1.61125	3.08215	11.5988	1.67727	4.22359	1.72208
SEPTIN7P2	176.666	164.618	145.013	157.19	146.919	116.57	218.782	198.04
SEPTIN7P9	1.67456	0.762122	0.805625	0	0	3.35454	1.68943	0
SEPTIN8	2086.5	2220.82	2340.34	2393.29	2323.63	1743.52	1675.07	1784.94
SEPTIN9	11662.4	11588.8	13849.5	13519.9	8490.35	10987.8	7577.96	11389
SEPTIN9-DT	0	0	0	0	0	0	0	0
SERAC1	266.254	269.791	245.716	284.329	324.767	238.172	241.589	222.149
SERBP1	7577.36	7420.78	7471.37	7615.23	6553.34	6576.57	8129.56	8228.98
SERF1A	0	0	0	0	0	0	0	0
SERF1B	0	0	0	0	0	0	0	0
SERF2	2543.65	2214.73	2153.44	2179.08	2199.91	3026.63	1797.56	1981.26
SERF2-C15ORF63	0	0	0	0	0	0	0	0
SERGEF	140.663	147.09	142.596	135.615	162.384	177.791	132.621	118.824
SERHL	0	0	0	0	0	0.838635	0	0.861042
SERHL2	7.5355	10.6697	20.9463	12.3286	15.4651	13.4182	12.6708	11.1936
SERINC1	5870.99	6020	5735.25	5853.78	9990.46	6431.49	7061.84	5618.3
SERINC2	1422.53	1477.76	1382.45	1430.89	2752.79	3178.43	1175	1563.65
SERINC3	3658.07	4310.56	4018.46	4150.12	5938.6	4583.98	4608.78	3965.1
SERINC4	5.02367	1.52424	2.41688	1.54108	3.86628	4.19317	2.53415	2.58313
SERINC5	302.257	336.096	344.002	386.04	634.07	312.811	404.62	371.109
SERP1	3476.38	3399.83	3824.3	3856.54	3344.33	3593.55	4594.42	4038.29
SERP2	69.494	73.1637	65.2556	81.677	57.9942	100.636	69.2668	75.7717
SERPINA1	0.837278	1.52424	0.805625	4.62323	0	0.838635	0	1.72208
SERPINA10	0	0	0	0	0	0	0	0
SERPINA11	0	0	0	0	0	0.838635	0	0
SERPINA12	0	0	0	0	0	0	0	0
SERPINA13P	0	0	0	0	0	0	0	0
SERPINA2	0	0	0	0	0	0	0	0
SERPINA3	1.67456	0	0	1.54108	0	3.35454	1.68943	0.861042
SERPINA4	0	0	0	0	0	0	0	0
SERPINA5	0	0	0	0	0	0	0	0.861042
SERPINA6	0	0	0	0	0	0	0	0
SERPINA7	0	0	0	0	0	0	0	0
SERPINA9	7.5355	9.90759	14.5013	16.9518	38.6628	48.6408	23.6521	15.4988
SERPINB1	491.482	478.613	402.813	439.977	510.349	520.792	551.6	540.735
SERPINB10	0	0	0.805625	0	0	0.838635	0	0.861042
SERPINB11	1.67456	0.762122	0.805625	3.08215	0	1.67727	0	0
SERPINB12	0.837278	0	0	0	0	0	0	0
SERPINB13	0	0	0	0	0	0	0	0
SERPINB2	1511.29	2035.63	1896.44	2239.18	3758.02	3083.66	1202.88	1106.44
SERPINB3	0	0	0	0	0	0	0	0
SERPINB4	0	0	0.805625	0	0	0	0	0
SERPINB5	0.837278	0	0	0	0	0	0	0
SERPINB6	2654.17	2482.99	2507.11	2434.13	2041.39	3377.18	2335.64	2462.58
SERPINB7	1324.57	1357.34	1007.03	1030.21	1353.2	1500.32	922.431	871.375
SERPINB8	1022.32	1181.29	1155.27	1247.5	1546.51	1048.29	1069.41	936.814
SERPINB9	79.5414	59.4455	52.3656	59.3314	46.3953	48.6408	68.4221	66.3003
SERPINB9P1	3.34911	2.28637	0.805625	0.770538	0	2.5159	3.37887	2.58313
SERPINC1	0.837278	0	0.805625	0.770538	0	0	1.68943	0
SERPIND1	1.67456	0.762122	4.02813	3.85269	3.86628	5.03181	1.68943	3.44417
SERPINE1	37278.1	40251.5	89330.1	88848.4	54673	43608.2	55307	66290.8
SERPINE2	2711.94	2826.71	7845.98	7867.19	5262	4867.44	5290.47	4442.12
SERPINE3	0	0	0	0	0	0	0	0
SERPINF1	467.201	427.551	538.158	553.246	143.052	239.011	444.321	477.018
SERPINF2	0	0	0	0.770538	0	0	0	0
SERPING1	795.414	740.021	532.518	599.479	425.291	693.551	551.6	607.896
SERPINH1	13834.3	13203	13813.2	13291.8	10013.7	11761.9	15456.6	19960.7
SERPINI1	59.4467	54.1107	67.6725	61.643	293.837	282.62	38.857	29.2754
SERPINI2	0	0	0	0	0	0	0	0
SERTAD1	708.337	692.007	828.183	944.68	904.709	1215.18	513.588	701.75
SERTAD2	952.822	1097.46	1596.75	1566.5	1001.37	822.701	925.81	835.211
SERTAD3	540.044	544.155	613.081	625.677	479.418	707.808	511.899	588.953
SERTAD4	43.5384	54.1107	91.8413	85.5297	15.4651	38.5772	38.857	45.6353
SERTAD4-AS1	35.1657	31.247	45.9206	32.3626	27.0639	30.1908	16.8943	21.5261
SERTM1	0	0	0	0	0	0.838635	0	0
SERTM2	0	0	0	0.770538	0	0	0	0.861042
SESN1	231.926	198.152	230.409	232.703	278.372	228.109	325.216	216.983
SESN2	429.523	482.423	529.296	493.144	579.942	507.374	567.65	803.353
SESN3	119.731	118.129	90.23	79.3654	173.983	131.666	124.173	92.9926
SESTD1	526.648	536.534	564.743	560.181	479.418	363.967	750.109	616.506
SET	9973.65	9818.42	9603.05	9681.04	7806.02	9372.58	10303	9722.03
SETBP1	40.1893	54.8728	82.9794	94.7762	19.3314	27.6749	97.9872	95.5757
SETD1A	712.523	769.743	876.52	832.181	653.401	608.849	582.855	863.626
SETD1B	453.804	501.476	488.209	493.144	483.285	343.002	429.116	614.784
SETD2	1934.95	2154.52	2317.78	2162.9	1801.69	1148.93	2379.57	2299.84
SETD3	1116.93	1241.5	1264.83	1319.16	1171.48	1227.76	1333.81	1197.71
SETD4	225.228	217.205	225.575	239.637	262.907	237.334	272.844	248.841
SETD5	1883.04	2001.33	2021.31	1994.92	1933.14	1265.5	2438.7	2350.65
SETD6	133.964	120.415	160.319	141.008	108.256	140.052	133.465	116.241
SETD7	2665.89	2926.55	3154.02	3215.46	4194.91	1977.5	2873.73	2448.8
SETD9	89.5887	81.5471	74.1175	73.2011	119.855	95.6044	105.59	68.0224
SETDB1	446.269	470.229	539.769	525.507	502.616	451.185	549.066	557.956
SETDB2	63.6331	83.8334	84.5906	91.694	119.855	91.4112	114.882	111.074
SETDB2-PHF11	0.837278	0.762122	0.805625	0.770538	0	0	0.844717	0
SETMAR	214.343	199.676	210.268	194.176	162.384	196.241	185.838	187.707
SETSIP	5.86094	5.33486	2.41688	2.31161	0	0.838635	4.22359	5.16625
SETX	1919.88	2238.35	2728.65	2666.83	2157.38	1065.07	2875.42	2416.95
SEZ6	0	0	0	0	0	0	0	0
SEZ6L	0	0	0	0	0	0	0	0
SEZ6L2	177.503	170.715	185.294	198.028	135.32	237.334	51.5278	57.6898
SF1	3308.92	3807.56	3554.42	3562.97	2791.45	3373.83	3168.53	3625.85
SF3A1	2153.48	2229.97	2531.27	2417.95	2060.73	1944.79	1981.71	2433.31
SF3A2	1041.57	1097.46	1185.88	1105.72	927.907	1151.45	707.028	1194.27
SF3A3	3010.85	2902.92	2843.05	2885.67	2366.16	2874.84	2943.84	3051.53
SF3B1	7190.54	7324.76	7785.56	7713.09	7307.27	5412.55	9406.77	8139.43
SF3B2	6200.04	6172.43	6710.05	6810.02	5667.96	7060.47	5106.32	6645.53
SF3B3	5110.74	5286.84	5342.1	5148.74	4399.82	4201.56	5191.63	4988.88
SF3B4	1919.88	1931.98	1970.56	1947.92	1732.09	2084.85	1726.6	1982.12
SF3B5	1448.49	1277.32	1245.5	1188.17	1229.48	1893.64	1066.03	1097.83
SF3B6	1274.34	1201.87	1173.8	1141.17	1233.34	1548.96	1029.71	1035.83
SFI1	312.305	296.466	300.498	339.807	259.041	348.872	275.378	358.194
SFMBT1	135.639	145.565	108.759	104.793	73.4593	77.993	138.534	112.797
SFMBT2	53.5858	63.2561	62.8388	69.3484	104.39	43.609	72.6457	78.3549
SFN	4.18639	5.33486	1.61125	3.08215	0	3.35454	9.29189	12.9156
SFPQ	7522.94	7305.7	6042.19	5940.08	5528.78	6366.08	6487.43	6778.99
SFR1	126.429	115.08	92.6469	115.581	123.721	124.957	156.273	97.2978
SFRP1	28821.6	27289.3	28927.6	28221	25745.5	23288.9	9470.13	9275.15
SFRP2	0	0.762122	0	1.54108	0	1.67727	0	0.861042
SFRP4	0	0	0	0	0	1.67727	0	0
SFRP5	0	0	0	0	0	0	0	0
SFSWAP	893.375	825.378	876.52	930.81	746.192	836.957	740.817	974.7
SFT2D1	741.828	653.139	613.081	623.365	498.75	737.999	777.985	651.809
SFT2D2	523.298	493.855	422.148	462.323	433.023	915.789	554.979	415.022
SFT2D3	176.666	150.138	190.128	194.946	170.116	166.888	237.366	203.206
SFTA1P	10.0473	11.4318	6.445	6.1643	23.1977	16.7727	5.0683	6.0273
SFTA2	0	0	0	0	0	0	0	0
SFTA3	0	0	0	0	0	0	0	0
SFTPA1	0	0	0	0	0	0	0	0
SFTPA2	0	0.762122	0	0	0	0	0	0
SFTPB	0.837278	0	0.805625	0	0	0	0	0
SFTPC	0	0	0	0	0	0	0	0
SFTPD	0	0	0	0	0	0	0	0
SFXN1	1637.71	1688.1	2047.09	2145.95	1616.1	1583.34	2496.14	2215.46
SFXN2	69.494	67.0668	49.9488	53.9377	34.7965	40.2545	73.4904	78.3549
SFXN3	1512.12	1569.97	1860.99	1852.37	1851.95	1906.22	1712.24	2005.37
SFXN4	185.876	182.147	196.573	206.504	143.052	218.045	212.024	192.874
SFXN5	306.444	288.082	352.864	359.841	336.366	318.681	337.887	439.993
SGCA	1.67456	2.28637	8.86188	4.62323	0	2.5159	0.844717	1.72208
SGCB	2748.78	3056.87	2815.66	2857.16	2868.78	2375.01	3044.36	2761.36
SGCD	347.47	413.832	548.631	570.969	645.668	337.97	1027.18	870.514
SGCE	796.251	746.88	643.694	622.595	587.674	613.042	713.786	694
SGCG	10.0473	11.4318	11.2788	13.8697	23.1977	18.45	15.2049	8.61042
SGCZ	6.69822	10.6697	23.3631	30.8215	30.9302	5.03181	21.9627	24.9702
SGF29	173.316	134.134	156.291	154.108	108.256	166.05	115.726	153.266
SGIP1	803.786	865.009	676.725	663.433	1330	904.887	919.053	867.07
SGK1	1620.13	1533.39	2164.71	2276.94	1511.71	1434.9	2172.61	1899.46
SGK2	1.67456	0	0	1.54108	3.86628	1.67727	0	0
SGK3	1.67456	0.762122	0.805625	3.08215	0	0.838635	0	0.861042
SGMS1	643.866	632.561	654.168	703.501	769.389	563.563	849.786	771.494
SGMS1-AS1	21.7692	31.247	17.7238	21.5751	23.1977	10.0636	17.7391	17.2208
SGMS2	387.66	383.347	538.963	561.722	695.93	415.963	494.16	385.747
SGO1	409.429	403.163	391.534	396.827	224.244	312.811	546.532	430.521
SGO1-AS1	0.837278	0	0.805625	0	0	1.67727	0	0
SGO2	1571.57	1547.87	1291.42	1193.56	1009.1	968.623	1860.07	1481.85
SGPL1	789.553	873.392	980.446	1017.88	699.796	619.751	1376.89	1352.7
SGPP1	670.659	708.012	653.362	677.303	610.872	555.176	789.811	659.559
SGPP2	0	0	0	0	0	0	0	0
SGSH	704.15	740.783	560.715	570.198	939.506	962.753	520.346	652.67
SGSM1	0	0	0	0	0	0	0	0
SGSM2	655.588	689.721	694.449	705.042	703.663	687.68	549.066	751.69
SGSM3	1146.23	1130.23	1210.05	1239.03	1341.6	1691.53	945.239	1261.43
SGTA	1785.91	1837.48	1877.11	1813.08	1716.63	2147.74	1157.26	1630.81
SGTB	872.443	877.203	1148.02	1120.36	1105.76	757.287	957.91	750.829
SH2B1	802.949	846.718	833.016	803.671	900.843	1008.88	536.396	786.993
SH2B2	51.0739	38.1061	45.9206	55.4787	30.9302	51.1567	27.8757	43.9132
SH2B3	1235.82	1313.9	1759.49	1773.01	1360.93	1134.67	1146.28	1264.01
SH2D1A	0	0	0	0	0	0	0	0
SH2D1B	2.51183	1.52424	1.61125	2.31161	7.73256	0.838635	0	0.861042
SH2D2A	4.18639	1.52424	5.63938	1.54108	3.86628	4.19317	1.68943	0
SH2D3A	0	0	0	1.54108	0	0	0	0
SH2D3C	0	0.762122	0	0	0	0	0	0
SH2D4A	653.077	669.143	849.129	809.065	978.168	903.21	457.837	523.514
SH2D4B	0	0	0.805625	0.770538	0	1.67727	0	0
SH2D5	960.357	1031.91	758.093	722.765	997.5	1118.74	370.831	540.735
SH2D6	2.51183	0.762122	0.805625	1.54108	0	3.35454	2.53415	0
SH2D7	0	0	0	0	0	0	0	0.861042
SH3BGR	3.34911	2.28637	2.41688	0.770538	3.86628	2.5159	2.53415	0.861042
SH3BGRL	2269.86	2258.17	2245.28	2300.83	2230.84	2047.11	2759.69	2143.13
SH3BGRL2	127.266	140.23	175.626	157.96	231.977	154.309	207.8	158.432
SH3BGRL3	8598.84	8191.29	8886.85	8776.43	7415.52	11252.8	6520.37	8258.26
SH3BP1	353.331	309.422	277.941	258.13	235.843	296.038	197.664	281.561
SH3BP2	776.156	833.762	782.262	845.28	514.215	700.26	567.65	743.08
SH3BP4	6558.4	6832.43	6466.75	6436.3	7156.48	5110.64	7246.83	7919.01
SH3BP5	330.725	313.232	340.779	359.071	355.698	353.065	271.154	287.588
SH3BP5-AS1	85.4023	78.4986	74.1175	83.9887	108.256	82.1862	98.8319	100.742
SH3BP5L	1953.37	2071.45	2771.35	2700.74	2656.13	2620.73	1597.36	2080.28
SH3D19	697.452	684.386	774.206	758.98	1063.23	623.106	897.935	790.437
SH3D21	109.683	114.318	204.629	234.244	166.25	150.954	131.776	229.037
SH3GL1	3237.75	3268.74	4012.01	3846.53	3085.29	3697.54	2431.1	3761.89
SH3GL1P1	16.7456	6.8591	10.4731	7.70538	0	4.19317	9.29189	8.61042
SH3GL1P2	0	0	0	0.770538	0	0.838635	0.844717	0
SH3GL2	0.837278	1.52424	3.2225	3.85269	0	1.67727	3.37887	0.861042
SH3GL3	2.51183	0.762122	0	1.54108	0	0	0	0
SH3GLB1	2772.23	2812.23	3019.48	2867.17	2737.32	2728.92	3148.26	2515.11
SH3GLB2	756.899	620.368	666.252	642.629	614.738	862.116	418.135	641.477
SH3KBP1	2545.32	2611.79	2755.24	2777.79	4206.51	3060.18	2347.47	2394.56
SH3PXD2A	3666.44	4026.29	5822.25	5376.81	5374.13	3028.31	3747.17	4330.18
SH3PXD2A-AS1	1.67456	0.762122	0	0	3.86628	0.838635	0.844717	0
SH3PXD2B	1516.31	1650.76	1799.77	1787.65	1318.4	940.948	1753.63	1958.01
SH3RF1	883.328	993.807	1081.15	1087.23	1163.75	958.559	366.607	382.303
SH3RF2	117.219	115.08	109.565	102.482	239.709	157.663	83.627	111.936
SH3RF3	919.331	973.992	974.806	941.598	939.506	731.289	1009.44	1168.43
SH3RF3-AS1	43.5384	62.494	53.9769	53.9377	104.39	77.1544	48.9936	74.9107
SH3TC1	5.02367	11.4318	13.6956	12.3286	19.3314	9.22498	11.826	12.9156
SH3TC2	267.929	274.364	253.772	241.178	355.698	261.654	177.391	179.097
SH3TC2-DT	1.67456	3.81061	2.41688	0.770538	3.86628	0.838635	0.844717	0
SH3YL1	196.76	193.579	241.688	197.258	220.378	148.438	235.676	194.596
SHANK1	158.245	155.473	190.128	175.683	193.314	129.988	77.714	135.184
SHANK2	113.032	131.085	224.769	261.983	104.39	61.2203	134.31	178.236
SHANK2-AS1	0	0	0	0	0	0	0	0
SHANK2-AS3	0	0	0	0	0	0	0	0
SHANK3	183.364	208.821	229.603	248.884	197.18	194.563	146.981	248.841
SHARPIN	723.408	652.377	683.976	719.683	738.459	921.66	424.048	594.98
SHB	960.357	957.226	985.28	926.187	935.639	1007.2	816.842	1207.18
SHBG	2.51183	6.09698	7.25063	3.08215	3.86628	6.70908	2.53415	3.44417
SHC1	7929.02	8246.92	7999.05	8049.81	8250.64	7264.25	6429.99	7523.79
SHC2	20.0947	16.0046	8.05625	10.017	7.73256	20.1272	5.91302	10.3325
SHC3	1326.25	1416.02	1824.74	1725.23	1272.01	971.978	1292.42	1332.89
SHC4	77.8668	79.2607	52.3656	58.5609	154.651	78.8317	64.1985	54.2457
SHCBP1	2464.95	2601.89	2376.59	2261.53	1743.69	1860.93	3133.06	2738.98
SHCBP1L	1.67456	0.762122	0	0.770538	0	0	0.844717	0.861042
SHD	0	0	0	0	0	0	0	0
SHE	0.837278	0	0	0	0	0	0	0
SHF	25.1183	21.3394	17.7238	13.8697	3.86628	21.8045	21.1179	14.6377
SHFL	404.405	392.493	312.583	308.215	313.169	369.838	233.142	317.725
SHH	2.51183	0.762122	9.6675	9.24646	0	1.67727	1.68943	2.58313
SHISA2	6.69822	9.90759	5.63938	10.017	15.4651	4.19317	15.2049	10.3325
SHISA3	34.3284	38.8682	30.6138	34.6742	30.9302	21.8045	19.4285	25.8313
SHISA4	282.163	234.734	260.217	250.425	262.907	358.936	222.161	267.784
SHISA5	3504.84	3313.71	3735.68	3680.09	3537.64	4095.05	2696.34	3321.9
SHISA6	0	0	0	0	0	0	0	0
SHISA7	0	0	0	0.770538	0	0	0.844717	0.861042
SHISA8	0	0	0	0	0	0	0	0
SHISA9	0	0	0	0	0	0	0	0
SHISAL1	54.423	63.2561	339.168	312.068	73.4593	41.9317	180.77	199.762
SHISAL2A	0	0	0	0	0	0	0	0
SHISAL2B	0	0	2.41688	0	0	0	0	0
SHKBP1	1568.22	1499.86	1401.79	1329.95	1074.83	1553.99	1046.6	1502.52
SHLD1	48.5621	37.344	44.3094	28.5099	42.5291	58.7044	32.0993	43.0521
SHLD2	642.192	668.381	614.692	620.283	552.878	544.274	1127.7	842.961
SHLD2P1	0	0	0	0	0	0	0	0.861042
SHLD2P3	30.142	32.0091	19.335	18.4929	7.73256	28.5136	21.1179	24.9702
SHLD3	46.8875	37.344	42.6981	42.3796	19.3314	42.7704	65.888	47.3573
SHMT1	448.781	461.846	424.564	383.728	328.634	383.256	378.433	456.353
SHMT2	3415.26	3429.55	2457.96	2364.01	2389.36	3155.78	2692.96	3338.26
SHOC1	0.837278	0	0	0	0	0	0.844717	0
SHOC2	1329.6	1421.36	1385.68	1517.96	1391.86	1038.23	1794.18	1411.25
SHOX	0	0	0	0	0	0	0	0
SHOX2	20.0947	21.3394	30.6138	34.6742	50.2616	19.2886	17.7391	20.665
SHPK	556.79	569.305	416.508	418.402	471.686	437.767	473.886	582.926
SHPRH	252.021	294.941	327.084	335.955	282.238	150.116	511.054	421.05
SHQ1	499.855	503.001	571.188	553.246	467.82	393.32	652.967	583.787
SHROOM1	318.165	286.558	273.107	272.77	259.041	306.94	180.77	285.866
SHROOM2	246.997	224.826	395.562	358.3	123.721	155.147	245.813	260.035
SHROOM3	1270.15	1505.19	1172.99	1175.84	1438.26	1086.03	895.4	1073.72
SHROOM4	67.8195	59.4455	64.45	61.643	57.9942	46.1249	48.1489	61.9951
SHTN1	185.038	154.711	265.051	221.144	224.244	155.147	250.881	185.124
SI	0	0	0	0	0	0	0	0
SIAE	286.349	336.096	364.143	357.53	444.622	311.133	359.85	289.31
SIAH1	458.828	384.872	431.009	441.518	347.965	379.063	616.644	445.159
SIAH2	460.503	433.648	572.799	566.346	386.628	415.124	576.097	514.042
SIAH3	0	0	0	0	0	0	0	0
SIDT1	0	0	0	0	0	0	0	0
SIDT2	539.207	528.913	585.689	583.297	858.314	701.099	558.358	557.094
SIGIRR	210.994	175.288	156.291	156.419	96.657	229.786	103.056	163.598
SIGLEC1	0	0	0	0	0	0	0	0
SIGLEC10	0	0	0	0	0	0.838635	0	0
SIGLEC11	0	0	0	0	0	0	0	0
SIGLEC12	0	0	0	0	0	0	0	0
SIGLEC14	0	0	0	0	0	0	0	0
SIGLEC15	77.0295	46.4895	74.9231	77.0538	73.4593	45.2863	52.3725	69.7444
SIGLEC16	0	0	0	0	0	0	0	0
SIGLEC17P	0	0	0	0	0	0	0	0
SIGLEC5	1.67456	0	0	0	0	0	0	0
SIGLEC6	0	0	0	0	0	0	0	0
SIGLEC7	0.837278	0	0	0	0	0	0	0
SIGLEC8	0	0	0	0	0	0	0	0
SIGLEC9	1.67456	1.52424	0	0.770538	0	0	0	1.72208
SIGLECL1	0	0	0	0	0	0	0	0
SIGMAR1	1377.32	1359.63	1587.08	1582.69	1426.66	1443.29	1215.55	1452.58
SIK1	0	0	0	0	0	0	0	0
SIK1B	0	0	0	0	0	0	0	0
SIK2	944.449	1057.06	1002.2	1049.47	985.901	663.36	1147.97	1065.11
SIK3	504.041	542.631	617.109	626.447	533.546	360.613	505.986	560.539
SIKE1	598.653	621.892	690.421	629.53	672.732	448.67	941.015	724.137
SIL1	843.976	754.501	810.459	797.507	1217.88	1467.61	645.364	764.606
SILC1	0	0	0	0	0	0	0	0
SIM1	0	0	0.805625	0.770538	0	0	0	0
SIM2	94.6124	98.3138	164.348	164.895	197.18	77.1544	119.105	132.601
SIMC1	283	262.17	207.851	183.388	158.517	222.238	226.384	254.008
SIN3A	1131.16	1173.67	1297.06	1223.61	873.779	777.414	1261.16	1276.06
SIN3B	1244.19	1333.71	1343.78	1333.03	1484.65	1181.64	968.891	1261.43
SINHCAF	0	0	0.805625	0	0	0.838635	0	0
SIPA1	899.236	755.263	758.899	746.651	518.081	827.732	464.595	791.298
SIPA1L1	1310.34	1433.55	1653.14	1638.16	1627.7	968.623	1270.45	1255.4
SIPA1L2	91.2633	130.323	152.263	134.074	154.651	75.4771	383.502	390.913
SIPA1L3	922.68	1110.41	1440.46	1390.05	900.843	738.837	858.233	1412.97
SIRLNT	0	0	0	0.770538	0	0.838635	2.53415	0
SIRPA	699.127	751.453	846.712	816	715.261	819.346	919.897	1083.19
SIRPB1	15.071	17.5288	24.1688	16.1813	15.4651	12.5795	16.0496	19.804
SIRPB2	0	0	0	0	0	0	0	0
SIRPB3P	0	0	0	0	0	0	0	0
SIRPD	0	0	0	0	0	0	0	0
SIRPG	0	0	0	0	0	0	0	0
SIRPG-AS1	0	0	0	0	0	0	0	0
SIRT1	807.973	842.145	910.356	964.714	722.994	546.79	1099.82	830.906
SIRT2	970.405	992.283	1041.67	1058.72	1040.03	1262.98	693.513	945.425
SIRT3	267.092	229.399	227.186	235.014	208.779	228.947	225.54	261.757
SIRT4	14.2337	13.7182	24.1688	14.6402	15.4651	30.1908	13.5155	11.1936
SIRT5	191.737	169.953	146.624	157.96	146.919	179.468	158.807	173.07
SIRT6	435.384	429.837	419.731	417.632	506.482	550.144	245.813	437.41
SIRT7	424.5	402.401	391.534	403.762	378.895	551.822	280.446	411.578
SIT1	0	0	0	0	0	0	0	0
SIVA1	1152.93	1000.67	887.799	878.413	719.128	1151.45	645.364	861.904
SIX1	1198.14	1037.25	970.778	1030.98	448.488	515.76	947.773	928.204
SIX2	0	0	0	0	0	0.838635	0	0
SIX3	0	0	0	0	0	0	0	0
SIX3-AS1	0	0	0	0	0	0	0	0
SIX4	605.352	613.508	642.889	651.105	506.482	353.904	679.153	587.231
SIX5	303.932	241.593	298.081	261.983	201.046	304.424	200.198	316.003
SIX6	0	0	0	0	0	0	0	0
SKA1	0	0.762122	0	0	0	0	0	0
SKA2	1092.65	1073.83	1110.15	1159.66	1055.49	1251.24	1338.88	1096.11
SKA3	1346.34	1550.92	1341.37	1289.88	846.715	1003.01	1953.83	1740.17
SKAP1	0	2.28637	0.805625	0	0	1.67727	0	0
SKAP2	1059.99	1057.83	1236.63	1222.84	1012.96	832.764	1015.35	861.042
SKI	1598.36	1874.82	1939.14	1920.18	1650.9	1519.61	1546.68	1882.24
SKIDA1	32.6538	35.8197	20.1406	28.5099	11.5988	16.7727	34.6334	30.9975
SKIL	922.68	1125.65	1472.68	1438.59	1179.21	842.828	1795.02	1264.01
SKINT1L	0	0	0	0	0	0	0	0
SKIV2L	0	0	0	0	0	0	0	0
SKOR1	0.837278	0.762122	1.61125	0.770538	0	1.67727	0	0.861042
SKOR2	0	0	0	0	0	0	0	0
SKP1	5365.27	4978.94	4486.53	4533.08	5737.56	7071.37	4970.32	4574.72
SKP1P2	0.837278	1.52424	1.61125	0	3.86628	4.19317	1.68943	0
SKP2	760.248	737.734	636.444	648.793	641.802	483.892	801.637	675.918
SLA	0.837278	2.28637	1.61125	0	7.73256	1.67727	3.37887	0.861042
SLA2	0	0	0	0	0	0.838635	0	0.861042
SLAIN1	5.02367	2.28637	4.02813	1.54108	3.86628	3.35454	1.68943	1.72208
SLAIN2	1734.84	1717.06	1830.38	1870.1	1790.09	1293.17	2116.86	1795.27
SLAMF1	0	0	0	0	0	0	0	0
SLAMF6	0	0	0	0	0	0	0	0
SLAMF7	0	0	0	0	3.86628	0.838635	0	0
SLAMF8	1.67456	0.762122	0	0	0	0.838635	0	0.861042
SLAMF9	0	0	0	0	0	1.67727	0	0.861042
SLBP	1893.08	1716.3	1525.05	1544.16	1407.33	1600.95	1670.85	1639.42
SLC10A1	0	0	0	0	0	0	0	0
SLC10A2	0	0	0	0	0	0	0	0
SLC10A3	608.701	614.271	712.978	699.649	641.802	740.514	514.433	686.251
SLC10A4	4.18639	4.57273	1.61125	6.93484	0	5.03181	0.844717	4.30521
SLC10A5	2.51183	0.762122	0.805625	4.62323	0	6.70908	2.53415	3.44417
SLC10A6	0.837278	1.52424	0	0	0	0.838635	1.68943	0
SLC10A7	133.964	152.424	149.846	147.943	143.052	78.8317	245.813	181.68
SLC11A1	2.51183	0	0	1.54108	7.73256	1.67727	0	0.861042
SLC11A2	783.692	804.801	833.016	883.807	866.046	666.715	892.022	837.794
SLC12A1	0	0	0	0	0	0	0	0
SLC12A2	679.869	786.51	953.86	897.677	827.384	536.726	1218.08	897.206
SLC12A3	0	0	0	0	0	0	0	0
SLC12A4	2042.12	2114.13	2481.33	2511.18	2733.46	2562.03	1857.53	2281.76
SLC12A5	0.837278	2.28637	1.61125	0	0	0	0	0
SLC12A5-AS1	0	0	0	0.770538	0	0	0.844717	0
SLC12A6	528.322	579.975	600.191	583.297	549.012	351.388	588.768	547.623
SLC12A7	8.37278	11.4318	4.83375	6.1643	27.0639	18.45	4.22359	6.88834
SLC12A8	25.9556	38.1061	30.6138	39.2974	38.6628	45.2863	59.1302	60.273
SLC12A9	623.772	591.407	653.362	668.057	753.924	826.894	472.197	601.008
SLC12A9-AS1	0.837278	0.762122	0.805625	0.770538	0	0.838635	0.844717	0.861042
SLC13A1	0	0	0	0	0	0	0	0
SLC13A2	0	0	0	0	0	0	0	0
SLC13A3	42.7012	44.2031	22.5575	33.9037	46.3953	42.7704	32.0993	45.6353
SLC13A4	2.51183	3.81061	8.05625	2.31161	0	4.19317	1.68943	3.44417
SLC13A5	0	0	0	0	0	0.838635	0	0
SLC14A1	227.74	134.896	384.283	355.989	162.384	231.463	202.732	149.821
SLC14A2	0	0	0	0	0	0.838635	2.53415	0
SLC14A2-AS1	0.837278	0	0	0.770538	0	0	0	0
SLC15A1	0	0	0.805625	0	0	0	0	0
SLC15A2	5.86094	7.62122	8.05625	16.1813	0	9.22498	15.2049	6.0273
SLC15A3	41.0266	31.247	27.3913	33.9037	23.1977	29.3522	24.4968	44.7742
SLC15A4	629.633	688.196	700.894	710.436	742.325	688.519	659.724	552.789
SLC15A5	0	0	0	0	0	0.838635	0	0
SLC16A1	1662	1721.63	1816.68	1945.61	1751.42	1564.05	2376.19	1985.56
SLC16A1-AS1	33.4911	38.1061	33.8363	30.051	30.9302	22.6431	30.4098	46.4963
SLC16A10	1.67456	0	1.61125	0	0	0.838635	0	1.72208
SLC16A11	0	0	0	0	0	0.838635	0	0.861042
SLC16A12	37.6775	28.9606	39.4756	40.8385	46.3953	20.1272	22.8074	13.7767
SLC16A12-AS1	0	0.762122	0	0	0	0	0	0
SLC16A13	58.6094	66.3046	43.5038	41.6091	42.5291	57.8658	51.5278	46.4963
SLC16A14	37.6775	54.1107	42.6981	31.5921	92.7907	41.9317	62.5091	61.9951
SLC16A2	1289.41	1441.17	2050.32	2038.84	1948.6	1273.89	1762.08	1685.06
SLC16A3	11760.4	11748.9	11769.4	11528	11792.1	15290.8	7988.49	10046.6
SLC16A4	249.509	233.972	176.432	210.357	502.616	332.938	201.887	184.263
SLC16A5	93.7751	89.1683	88.6188	91.694	77.3256	79.6703	74.3351	94.7147
SLC16A6	42.7012	83.8334	176.432	159.501	1476.92	722.064	123.329	90.4095
SLC16A7	281.325	312.47	418.925	409.156	282.238	207.143	437.564	295.338
SLC16A8	0	0	0	0	0	0.838635	0	0
SLC16A9	5.86094	0	0	1.54108	0	3.35454	1.68943	2.58313
SLC17A1	0	0	0	0	0	0	0	0
SLC17A2	0	0	0	0	0	0	0	0
SLC17A3	0	0	0	0	0	0	0	0
SLC17A4	0	0	0	0	0	0	0	0
SLC17A5	1400.77	1483.09	1296.25	1284.49	2168.98	1674.75	1329.59	1078.03
SLC17A6	0	0	0	0	0	0	0	0
SLC17A7	0.837278	0	0	2.31161	0	3.35454	2.53415	3.44417
SLC17A8	0	0	0	0	0	0.838635	0	0
SLC17A9	252.858	337.62	244.91	298.198	262.907	324.552	261.018	349.583
SLC18A1	0	0	0	0	0	0	0	0
SLC18A2	0	0	0	0	0	0	0	0
SLC18A3	0	0	0	0	0	0	0	0
SLC18B1	108.846	96.7895	120.844	120.204	92.7907	133.343	205.266	120.546
SLC19A1	540.881	573.116	563.132	560.952	409.825	567.756	405.464	531.263
SLC19A2	203.458	200.438	229.603	259.671	278.372	215.529	353.937	266.062
SLC19A3	0.837278	0	0.805625	0.770538	3.86628	0.838635	0.844717	0.861042
SLC1A1	100.473	105.935	150.652	161.813	92.7907	136.697	112.347	109.352
SLC1A2	51.0739	64.7804	69.2838	52.3966	38.6628	21.8045	99.6767	65.4392
SLC1A3	68.6568	37.344	79.7569	68.5779	42.5291	29.3522	38.0123	40.469
SLC1A4	290.535	321.616	267.468	253.507	328.634	256.622	483.178	463.241
SLC1A5	4287.7	4539.96	3781.6	3773.33	3487.38	4595.72	5020.16	6363.96
SLC1A6	0	0	0	0	0	0	0	0
SLC1A7	0	0.762122	0.805625	2.31161	3.86628	1.67727	0.844717	0.861042
SLC20A1	5098.18	5167.19	10942.8	11344.6	11857.9	8750.31	6772.1	5635.52
SLC20A2	1129.49	1183.58	1162.52	1182.78	3089.16	2233.28	1018.73	1070.28
SLC22A1	5.86094	3.04849	4.02813	2.31161	0	2.5159	3.37887	3.44417
SLC22A10	0	0	0	0	0	0	0	0
SLC22A11	0	0	0	0	0	0	0	0
SLC22A12	0	0	0	0	0	0	0	0
SLC22A13	3.34911	6.09698	2.41688	5.39377	7.73256	0.838635	1.68943	1.72208
SLC22A14	0	4.57273	0.805625	1.54108	0	0.838635	1.68943	0
SLC22A15	1.67456	2.28637	2.41688	0.770538	11.5988	9.22498	0.844717	0
SLC22A16	0	0	2.41688	0	0	0	0	0
SLC22A17	391.009	365.057	414.897	416.091	425.291	450.347	378.433	478.74
SLC22A18	37.6775	25.15	33.0306	26.9688	34.7965	28.5136	17.7391	16.3598
SLC22A18AS	1.67456	0	0.805625	0	0	2.5159	0.844717	0
SLC22A2	0	0	0	0	0	0	0	0
SLC22A20P	3.34911	5.33486	1.61125	5.39377	7.73256	4.19317	3.37887	1.72208
SLC22A23	21.7692	19.0531	42.6981	43.9207	104.39	79.6703	20.2732	30.1365
SLC22A24	0	0	0	0	0	0	0	0
SLC22A25	0	0	0	0	0	0	0	0
SLC22A3	0	0.762122	0	2.31161	0	0	1.68943	0
SLC22A31	5.02367	3.81061	4.83375	2.31161	0	2.5159	6.75774	3.44417
SLC22A4	149.873	141.755	165.959	134.844	224.244	209.659	176.546	166.181
SLC22A5	82.8905	69.3531	68.4781	73.2011	96.657	95.6044	70.1115	59.4119
SLC22A6	0	0	0	0	0	0	0	0
SLC22A7	0	0	0	0	0	0	0	0
SLC22A8	0	0	0	0	0	0	0	0
SLC22A9	0	0	0	0	0	0	0	0
SLC23A1	0	0	0	0	0	0	0	0
SLC23A2	543.393	634.848	659.001	671.139	827.384	452.024	725.612	696.583
SLC23A3	19.2574	12.9561	20.1406	18.4929	30.9302	16.7727	16.8943	11.1936
SLC24A1	174.154	182.909	169.987	155.649	150.785	144.245	154.583	185.985
SLC24A2	0	0	0	0	0	0	0	0
SLC24A3	0	0	0	0	3.86628	0	0	0
SLC24A4	0.837278	0	0.805625	0.770538	7.73256	0	0.844717	0
SLC24A5	0	0	0	0	0	0	0.844717	0
SLC25A1	2099.89	1974.66	1921.42	1853.91	2180.58	2975.48	1394.63	2005.37
SLC25A10	501.529	511.384	423.759	386.04	417.558	557.692	277.067	386.608
SLC25A11	1147.07	1098.22	1164.93	1115.74	1028.43	1375.36	886.953	1049.61
SLC25A12	440.408	466.419	590.523	586.379	483.285	468.797	606.507	519.209
SLC25A13	703.313	744.593	857.185	848.362	827.384	636.524	1254.41	1096.97
SLC25A14	234.438	226.35	211.879	224.997	282.238	301.07	244.968	212.677
SLC25A15	164.944	167.667	216.713	224.997	251.308	158.502	271.999	241.092
SLC25A16	417.802	439.745	443.899	445.371	491.017	452.024	485.713	423.633
SLC25A17	611.213	594.455	586.495	588.691	630.203	678.455	783.898	625.978
SLC25A18	0	0	0	0	0	0	0	0
SLC25A19	135.639	141.755	157.903	157.96	158.517	175.275	168.099	180.819
SLC25A2	0	0.762122	0.805625	0	0	0	0	0
SLC25A20	216.855	186.72	265.051	264.295	367.296	354.742	266.086	247.98
SLC25A21	36.0029	43.441	52.3656	68.5779	61.8605	54.5113	62.5091	43.9132
SLC25A21-AS1	24.281	25.15	13.6956	16.1813	7.73256	18.45	20.2732	12.0546
SLC25A22	634.656	642.469	896.661	879.184	672.732	810.96	480.644	714.665
SLC25A23	373.426	331.523	323.861	362.923	289.971	284.297	300.719	373.692
SLC25A24	2603.1	2752.02	2731.87	2805.53	2389.36	1837.45	3612.86	2948.21
SLC25A25	594.467	608.936	621.943	583.297	649.535	596.269	514.433	607.896
SLC25A25-AS1	21.7692	21.3394	28.1969	26.1983	34.7965	23.4818	23.6521	27.5534
SLC25A26	211.831	194.341	195.767	198.028	193.314	249.074	223.85	185.124
SLC25A27	2.51183	2.28637	0.805625	1.54108	3.86628	6.70908	0	0.861042
SLC25A28	385.985	338.382	353.669	371.399	320.901	406.738	310.011	374.553
SLC25A29	550.929	531.199	434.232	432.272	359.564	513.244	288.893	439.993
SLC25A3	10390.6	9913.69	9135.79	9298.85	10466	12632.4	10341.9	8854.96
SLC25A30	478.923	551.014	501.904	495.456	607.006	478.022	577.787	469.268
SLC25A30-AS1	0	0.762122	0.805625	0	0	0.838635	0	0
SLC25A31	0	0	0	0	0	0	0	0
SLC25A32	1075.9	1102.03	1113.37	1179.69	1005.23	897.339	1398.01	1207.18
SLC25A33	157.408	156.235	120.038	133.303	119.855	177.791	141.068	134.323
SLC25A34	6.69822	9.14547	8.05625	4.62323	7.73256	15.0954	8.44717	8.61042
SLC25A34-AS1	0	0	0	0	0	0.838635	0	0
SLC25A35	62.7958	57.1592	45.9206	46.2323	46.3953	59.5431	67.5774	69.7444
SLC25A36	1348.02	1329.9	1259.19	1256.75	1171.48	874.696	1602.43	1213.21
SLC25A37	577.722	617.319	633.221	699.649	622.471	542.597	811.773	778.382
SLC25A38	661.449	605.125	663.029	645.711	904.709	814.314	596.37	565.705
SLC25A39	1562.36	1428.22	1662.81	1582.69	1720.49	2168.71	954.531	1268.32
SLC25A3P1	0	0	0	0	0	0	0	0
SLC25A4	648.053	544.917	501.099	530.13	579.942	763.996	404.62	418.467
SLC25A40	411.103	457.273	364.143	359.841	293.837	278.427	489.936	400.385
SLC25A41	0.837278	0	0.805625	0	0	1.67727	0	0
SLC25A42	164.106	130.323	145.013	140.238	208.779	216.368	109.813	117.963
SLC25A43	538.369	623.416	581.661	630.3	552.878	468.797	646.209	557.094
SLC25A44	679.032	725.54	763.733	764.374	703.663	678.455	787.277	805.936
SLC25A45	22.6065	26.6743	19.335	20.8045	42.5291	19.2886	23.6521	29.2754
SLC25A46	1481.98	1501.38	1542.77	1505.63	1759.16	1184.99	1995.22	1560.21
SLC25A47	0	0	0	0	0	0	0	0.861042
SLC25A48	0	0	0	0	0	0	0	0
SLC25A48-AS1	0	0	0	0	0	0	0	0
SLC25A5	4867.93	4506.43	4092.58	4005.26	3792.82	5225.53	4228.66	4177.78
SLC25A5-AS1	14.2337	12.194	9.6675	8.47592	7.73256	15.9341	9.29189	6.0273
SLC25A51	289.698	262.17	280.358	261.983	259.041	260.815	291.428	284.144
SLC25A51P1	0	0	0	0	0	0	0	0
SLC25A51P4	0	0	0	0	0	0	0	0
SLC25A52	0	0.762122	0	0	0	0.838635	0.844717	0
SLC25A53	32.6538	28.1985	24.9744	20.8045	23.1977	20.1272	27.031	19.804
SLC25A6	0	0	0	0	0	0	0	0
SLC26A1	1.67456	0.762122	4.02813	1.54108	3.86628	0.838635	4.22359	0.861042
SLC26A10	36.0029	34.2955	37.0588	53.1671	27.0639	45.2863	35.4781	41.33
SLC26A11	258.719	272.078	229.603	231.161	425.291	332.099	219.627	247.119
SLC26A2	724.245	813.947	982.863	983.977	1252.67	707.808	1185.98	819.712
SLC26A3	0	0	0	0	0	0	0	0
SLC26A4	17.5828	9.90759	8.86188	13.8697	3.86628	5.03181	10.9813	8.61042
SLC26A4-AS1	0	2.28637	0.805625	1.54108	3.86628	3.35454	0.844717	0
SLC26A5	0	0	0	0	0	0	0	0
SLC26A6	399.381	372.678	407.646	436.125	317.035	467.12	464.595	555.372
SLC26A7	0	0	0	0	3.86628	1.67727	0	0.861042
SLC26A8	1.67456	0.762122	4.02813	3.08215	3.86628	4.19317	3.37887	0.861042
SLC26A9	0	0	0	0	0	0	0	0
SLC26A9-AS1	0.837278	0	0	0	0	0.838635	0	0
SLC27A1	164.944	179.099	182.071	183.388	173.983	240.688	99.6767	125.712
SLC27A2	0.837278	0	0	0	0	1.67727	0	0
SLC27A3	0	0	0	0	0	0	0	0
SLC27A4	845.65	814.709	994.141	964.714	1063.23	1145.57	673.24	914.427
SLC27A5	16.7456	19.0531	24.9744	24.6572	7.73256	28.5136	11.826	18.0819
SLC27A6	4.18639	1.52424	4.02813	3.85269	3.86628	6.70908	2.53415	3.44417
SLC28A1	0	0	0	0	0	0	0	0
SLC28A2	0	0	0	0	0	0	0	0
SLC28A3	72.0059	80.0228	41.0869	50.085	65.7267	54.5113	49.8383	33.5807
SLC29A1	470.55	464.132	490.626	419.943	313.169	452.863	485.713	535.568
SLC29A2	34.3284	28.9606	12.0844	20.034	19.3314	21.8045	5.0683	8.61042
SLC29A3	30.9793	30.4849	32.225	37.7564	65.7267	63.7362	31.2545	42.1911
SLC29A4	204.296	208.059	224.769	221.144	185.581	235.656	116.571	153.266
SLC2A1	6215.11	6288.27	5251.06	5275.1	6765.99	6529.61	4540.36	5333.3
SLC2A1-AS1	11.7219	8.38334	7.25063	5.39377	50.2616	17.6113	6.75774	6.0273
SLC2A10	790.39	821.568	878.937	858.379	966.57	636.524	990.009	937.675
SLC2A11	0	0	0	0	0	0.838635	0	0
SLC2A12	56.0976	59.4455	40.2813	38.5269	46.3953	46.9635	30.4098	39.608
SLC2A13	288.861	331.523	348.836	339.807	313.169	182.822	475.576	345.278
SLC2A14	17.5828	19.0531	5.63938	13.8697	19.3314	13.4182	20.2732	21.5261
SLC2A2	0	0	0	0.770538	3.86628	0	0	0
SLC2A3	1778.38	1870.25	1971.36	2098.95	2466.69	1994.27	2958.2	2497.02
SLC2A4	2.51183	0.762122	0	3.85269	0	1.67727	1.68943	1.72208
SLC2A4RG	1799.31	1752.12	1699.06	1601.18	1140.55	1791.32	946.083	1475.83
SLC2A5	0.837278	5.33486	0.805625	0.770538	0	3.35454	1.68943	0.861042
SLC2A6	329.05	270.553	288.414	254.278	444.622	401.706	217.092	311.697
SLC2A7	0	0	0	0	0	0	0	0
SLC2A8	184.201	181.385	206.24	202.652	235.843	323.713	138.534	171.347
SLC2A9	5.02367	5.33486	8.86188	9.24646	15.4651	9.22498	5.91302	9.47147
SLC30A1	938.588	903.115	1072.29	1083.38	1438.26	902.371	1181.76	903.234
SLC30A10	0	0	0	0	0	0	0	0
SLC30A2	0	0.762122	0	0	0	0	0	0
SLC30A3	4.18639	2.28637	1.61125	0	0	3.35454	0.844717	2.58313
SLC30A4	284.674	290.369	325.473	306.674	417.558	239.85	347.179	259.174
SLC30A5	1465.24	1451.08	1413.07	1453.23	1465.32	1326.72	1884.56	1504.24
SLC30A6	815.508	886.348	848.323	866.855	951.104	744.708	995.077	722.415
SLC30A7	596.142	643.231	684.781	675.762	753.924	646.587	837.115	595.841
SLC30A8	0	0	0	0.770538	0	0	0	0
SLC30A9	1881.36	2010.48	2218.69	2118.21	2203.78	1732.62	2667.62	2095.78
SLC31A1	1185.59	1303.23	1280.94	1261.37	1929.27	1327.56	1381.11	1193.4
SLC31A2	262.905	266.743	272.301	268.147	363.43	417.64	226.384	260.035
SLC32A1	0	0	0	0	0	0	0	0
SLC33A1	648.89	675.24	813.681	836.804	974.302	658.328	960.444	771.494
SLC34A1	0	0	0	0	0	0	0	0
SLC34A2	0	0	0	0	0	0	0	0
SLC34A3	0	0.762122	0	0	0	0	0	0
SLC35A1	374.263	349.814	397.979	369.088	525.814	433.574	431.651	350.444
SLC35A2	805.461	790.321	771.789	811.377	738.459	888.953	750.954	771.494
SLC35A3	717.547	825.378	660.613	622.595	893.11	634.008	856.543	678.501
SLC35A4	1572.41	1724.68	1778.01	1769.93	1577.44	1671.4	1592.29	1818.52
SLC35A5	645.541	663.808	621.943	676.532	796.453	568.594	979.872	790.437
SLC35B1	1014.78	1001.43	1073.09	1071.82	1055.49	1196.73	1225.68	1051.33
SLC35B2	2175.25	2175.86	2077.71	2062.73	2207.64	2676.92	1826.28	1999.34
SLC35B3	758.573	779.651	720.229	739.717	858.314	827.732	807.55	677.64
SLC35B4	1163.82	1227.78	1342.17	1333.03	1074.83	883.082	1377.73	1157.24
SLC35C1	1054.97	1092.12	1210.85	1262.91	1221.74	1308.27	878.506	1072
SLC35C2	694.103	759.836	657.39	712.748	684.331	890.63	641.985	718.97
SLC35D1	631.307	650.852	751.648	715.83	715.261	499.826	984.94	785.271
SLC35D2	437.059	394.779	410.063	429.19	359.564	519.954	459.526	414.161
SLC35D3	0.837278	0	0	0	0	0	0	0
SLC35E1	1826.94	1787.18	1978.62	2085.08	2087.79	1947.31	1879.5	1900.32
SLC35E2A	126.429	126.512	94.2581	134.074	177.849	96.443	128.397	121.407
SLC35E2B	1186.42	1293.32	1274.5	1185.86	1074.83	769.867	1185.14	1315.67
SLC35E3	456.316	486.996	394.756	406.844	552.878	494.794	419.825	419.328
SLC35E4	300.583	295.703	385.089	402.991	239.709	330.422	241.589	305.67
SLC35F1	0	0.762122	0.805625	0.770538	0	0	1.68943	0.861042
SLC35F2	342.447	331.523	387.506	379.105	603.139	395.836	449.39	381.442
SLC35F3	11.7219	7.62122	0.805625	5.39377	19.3314	22.6431	6.75774	3.44417
SLC35F4	0	0	0	0	0	0	0	0
SLC35F5	1833.64	2066.11	1709.54	1785.34	3402.32	2497.45	2082.23	1682.48
SLC35F6	520.787	576.164	515.6	508.555	641.802	758.964	556.669	567.427
SLC35G1	147.361	123.464	153.874	149.484	197.18	133.343	186.683	145.516
SLC35G2	224.39	230.923	207.046	221.144	317.035	258.299	293.962	238.509
SLC35G3	0	0	0	0	0	0	0	0
SLC35G4	0	0	0	0	0	0	0	0
SLC35G5	1.67456	0.762122	0.805625	1.54108	3.86628	5.03181	0.844717	1.72208
SLC35G6	0	0	0	0	0	0	0	0
SLC36A1	643.866	759.074	641.278	664.974	885.378	560.208	1162.33	1158.1
SLC36A2	0	0	0	0	0	0	0	0
SLC36A3	0	0	0	0	0	0	0	0
SLC36A4	886.677	904.639	795.958	789.802	637.936	530.856	1108.27	892.04
SLC37A1	0	3.04849	2.41688	3.08215	0	5.03181	0	0.861042
SLC37A2	190.062	186.72	268.273	270.459	347.965	289.329	187.527	239.37
SLC37A3	990.499	1096.69	1075.51	1135.77	1302.94	956.882	1158.11	987.616
SLC37A4	307.281	259.884	303.721	274.312	224.244	256.622	266.086	309.975
SLC38A1	5937.14	6802.7	5255.9	5196.51	7361.39	4465.73	8664.27	7583.2
SLC38A10	2396.29	2354.2	2426.54	2374.8	2864.91	2785.94	1724.91	2694.2
SLC38A11	2.51183	1.52424	0.805625	0	0	2.5159	0	0.861042
SLC38A2	22049.7	23315.6	21084	21985.8	22486.3	16089.2	26352.6	20270.7
SLC38A3	0.837278	0	0	0.770538	0	0	0	1.72208
SLC38A4	219.367	216.443	182.877	183.388	247.442	126.634	199.353	177.375
SLC38A5	967.893	859.674	993.336	924.646	479.418	854.569	1028.02	977.283
SLC38A6	296.396	296.466	287.608	305.904	324.767	340.486	402.93	295.338
SLC38A7	805.461	919.882	951.443	980.895	1217.88	1098.61	842.183	992.782
SLC38A8	0	0	0	0	0	0	0	0
SLC38A9	313.142	339.144	390.728	364.465	529.68	418.479	497.539	405.551
SLC39A1	2642.45	2449.46	2357.26	2372.49	2323.63	2862.26	2242.72	2487.55
SLC39A10	709.174	776.603	899.883	908.464	1287.47	627.299	958.754	786.993
SLC39A11	221.041	217.205	215.908	213.439	262.907	235.656	293.962	281.561
SLC39A12	0	0	0	0	0	0	0	0
SLC39A12-AS1	0	0	0	0	0	0	0	0
SLC39A13	2473.32	2508.91	2698.84	2720	3031.16	3280.74	1818.68	2559.02
SLC39A14	2800.69	2790.13	2641.64	2538.15	2277.24	1868.48	3458.27	3279.71
SLC39A2	0.837278	0	1.61125	0	0	0	0	0
SLC39A3	626.284	577.689	551.853	563.263	556.744	767.351	447.7	549.345
SLC39A4	59.4467	41.9167	49.9488	49.3144	23.1977	64.5749	32.0993	42.1911
SLC39A5	0.837278	0	0.805625	0	0	0	0.844717	0
SLC39A6	3492.28	3777.08	3193.5	3167.68	3386.86	2715.5	5522.76	4724.54
SLC39A7	0	0	0	0.770538	0	0.838635	0	0
SLC39A8	25.9556	23.6258	33.8363	33.1331	73.4593	55.3499	27.031	20.665
SLC39A9	1178.05	1200.34	1396.15	1373.1	1453.72	1098.61	1654.8	1381.11
SLC3A1	0.837278	3.04849	0	0	0	0	0	0
SLC3A2	2648.31	2628.56	2499.85	2368.63	2683.2	3362.09	2900.76	3367.54
SLC40A1	72.8431	51.8243	30.6138	33.1331	85.0581	41.0931	71.801	52.5236
SLC41A1	831.417	859.674	887.799	832.181	966.57	628.976	776.295	772.355
SLC41A2	154.059	147.09	176.432	169.518	193.314	111.538	275.378	192.874
SLC41A3	673.171	664.571	843.489	792.884	908.575	930.046	573.563	556.233
SLC43A1	220.204	216.443	252.161	238.096	150.785	216.368	248.347	274.673
SLC43A2	0	0.762122	0.805625	0	0	4.19317	0.844717	0.861042
SLC43A3	1066.69	1025.05	869.269	859.921	738.459	852.891	1060.12	1130.55
SLC44A1	893.375	830.713	814.487	831.411	719.128	546.79	1036.47	815.407
SLC44A2	3330.69	3229.11	2975.17	2981.21	2911.31	3227.07	2779.96	2862.97
SLC44A3	13.3964	15.2424	20.1406	18.4929	38.6628	32.7068	13.5155	15.4988
SLC44A3-AS1	4.18639	5.33486	2.41688	3.08215	7.73256	9.22498	4.22359	2.58313
SLC44A4	0	0	0	0	0	0	0	0
SLC44A5	0	0.762122	0	0.770538	0	0.838635	0	0
SLC45A1	30.9793	32.0091	42.6981	33.1331	30.9302	34.384	20.2732	21.5261
SLC45A2	1.67456	0	0.805625	0	0	0.838635	0.844717	0.861042
SLC45A3	196.76	224.826	168.376	191.864	228.11	193.725	257.639	241.953
SLC45A4	116.382	128.037	133.734	142.55	127.587	110.7	80.2482	115.38
SLC46A1	121.405	109.746	134.539	124.827	69.593	118.247	106.434	138.628
SLC46A2	0	0	0	0	0	0	0	0
SLC46A3	26.7929	26.6743	32.225	48.5439	42.5291	34.384	60.8197	39.608
SLC47A1	0	0.762122	0	0	3.86628	0.838635	0	0
SLC47A2	0	0	0	0	0	0	0	0
SLC48A1	47.7248	60.2077	62.0331	61.643	88.9244	115.732	71.801	87.8263
SLC49A3	16.7456	11.4318	11.2788	15.4108	30.9302	31.8681	18.5838	20.665
SLC49A4	365.89	321.616	223.964	218.062	371.163	399.19	371.676	313.419
SLC4A1	0	0	0	0	0	0	0	0.861042
SLC4A10	0	0	0	0	0	0	0	0
SLC4A11	25.9556	27.4364	11.2788	15.4108	11.5988	22.6431	23.6521	22.3871
SLC4A1AP	834.766	791.845	780.651	831.411	877.645	858.762	789.811	820.573
SLC4A2	4261.74	4402.02	5440.39	5426.13	4488.75	4937.88	3722.67	5310.91
SLC4A3	97.1242	97.5516	91.8413	110.187	115.988	124.118	41.3912	50.8015
SLC4A4	858.21	1029.63	1039.26	968.566	1469.19	783.285	1181.76	836.933
SLC4A5	5.86094	3.04849	5.63938	5.39377	15.4651	6.70908	5.91302	0
SLC4A7	987.15	1152.33	1509.74	1401.61	842.849	467.12	2360.14	1795.27
SLC4A8	551.766	573.878	778.234	749.734	645.668	477.183	663.948	594.98
SLC4A9	0.837278	0	2.41688	0	3.86628	0	0	0
SLC50A1	221.041	203.487	250.549	231.932	154.651	293.522	244.968	267.784
SLC51A	0	0	0	0	0	0.838635	0	0
SLC51B	1.67456	0.762122	0.805625	0	0	0	0	0.861042
SLC52A1	0	0	0	0.770538	0	0	0	0
SLC52A2	1324.57	1376.39	1468.65	1557.26	1411.19	1890.28	1009.44	1412.11
SLC52A3	0	0	0	0	0	0	0	0
SLC5A1	0	0	0	0	0	0	0	0
SLC5A10	1.67456	0	0	0.770538	0	2.5159	0	0
SLC5A11	0	0	0	0	0	0.838635	0	0
SLC5A12	0	0	0	0	0	0	0	0
SLC5A2	0	0	0	0	0	0	0	0
SLC5A3	1171.35	1310.09	1364.73	1352.29	1121.22	759.803	1120.94	886.874
SLC5A4	0	0	0	0	0	0	0.844717	0
SLC5A4-AS1	0	0.762122	0	0	0	0.838635	0	0
SLC5A5	0	0	0	0	0	0	0	0
SLC5A6	711.686	674.478	757.288	782.867	726.86	743.869	1011.13	945.425
SLC5A7	0	0	0	0	0	0	0	0
SLC5A8	0	0	0	0	0	0	0	0
SLC5A9	0	0	0	0	0	0	0	0
SLC66A1	435.384	442.031	389.923	386.04	413.692	525.824	287.204	384.025
SLC66A1L	43.5384	54.8728	41.8925	47.0028	46.3953	46.9635	49.8383	46.4963
SLC66A2	921.005	868.057	997.364	981.666	854.447	1232.79	654.656	811.102
SLC66A3	292.21	276.65	286.803	262.753	216.512	266.686	424.048	340.973
SLC6A1	0	0.762122	0	0	0	0	0	0
SLC6A1-AS1	0	0	0	0	0	0	0	0
SLC6A10P	0	0.762122	0	0	0	0	0	0
SLC6A11	0	0	0	0.770538	0	0	0	0
SLC6A12	0	0	0	0.770538	0	0	1.68943	1.72208
SLC6A13	0	0	0	0	7.73256	4.19317	0	0
SLC6A14	0	0	0	0	0	0	0	0
SLC6A15	423.662	411.546	617.914	662.663	773.256	539.242	734.904	556.233
SLC6A16	16.7456	24.3879	11.2788	13.0991	19.3314	11.7409	10.1366	12.0546
SLC6A17	23.4438	27.4364	50.7544	40.068	30.9302	50.3181	17.7391	15.4988
SLC6A18	0	0	0	0	0	0	0	0
SLC6A19	0	0	0	0	0	0	0	0
SLC6A2	0	0	0	0	0	0	0	0
SLC6A20	0	0	0	0	0	0	0	0
SLC6A3	0	0	0	0	0	0	0	0
SLC6A4	0	1.52424	0	1.54108	7.73256	1.67727	0	0.861042
SLC6A5	0	0	0	0	0	0	0	0
SLC6A6	751.875	824.616	791.929	856.838	1144.42	689.358	750.954	820.573
SLC6A7	0	0	0	0	0	0	0	0
SLC6A8	846.488	836.048	1056.17	987.83	1074.83	1060.03	791.5	904.095
SLC6A9	179.177	198.914	147.429	137.156	104.39	124.957	283.825	366.804
SLC7A1	2651.66	2884.63	2825.33	2868.71	2284.97	1720.88	3481.93	3777.39
SLC7A10	0	0	0	0	0	0.838635	0	0
SLC7A11	329.887	451.176	236.048	218.062	954.971	301.908	1622.7	1265.73
SLC7A11-AS1	2.51183	1.52424	0.805625	0.770538	3.86628	3.35454	2.53415	0
SLC7A13	0	0	0	0	0	0	0	0
SLC7A14	221.879	247.69	292.442	265.836	158.517	126.634	37.1676	43.9132
SLC7A14-AS1	0	0	1.61125	3.08215	7.73256	0.838635	0.844717	0
SLC7A2	427.012	621.892	451.956	444.6	413.692	188.693	683.376	575.176
SLC7A3	0	0	0	0	0	0	0.844717	0
SLC7A4	0.837278	0	0	0	0	0	0	0
SLC7A5	3018.39	3341.91	3132.27	3029.76	3475.78	3718.51	3425.33	4742.62
SLC7A5P2	15.9083	22.8637	16.9181	22.3456	7.73256	10.0636	15.2049	19.804
SLC7A6	1083.44	1197.29	1275.3	1289.11	1380.26	970.3	1740.96	1511.13
SLC7A6OS	499.017	470.992	433.426	463.864	479.418	460.41	452.769	457.214
SLC7A7	39.352	31.247	45.9206	40.8385	46.3953	58.7044	59.1302	42.1911
SLC7A8	2.51183	3.81061	8.86188	3.85269	11.5988	5.03181	0.844717	1.72208
SLC7A9	0.837278	0.762122	0	0.770538	0	0.838635	0	2.58313
SLC8A1	1012.27	1262.84	1235.83	1210.52	927.907	594.592	983.251	871.375
SLC8A1-AS1	13.3964	15.2424	14.5013	15.4108	19.3314	18.45	25.3415	18.9429
SLC8A2	0	0	0	0	0	0.838635	1.68943	0.861042
SLC8A3	0	0.762122	0.805625	0.770538	11.5988	0.838635	0.844717	2.58313
SLC8B1	212.669	243.117	246.521	238.096	158.517	233.979	228.074	291.893
SLC9A1	944.449	967.133	1131.9	1138.86	1337.73	1143.9	985.785	1204.6
SLC9A2	0	0	0	0	0	0	0	0
SLC9A3	36.0029	25.9122	21.7519	31.5921	23.1977	18.45	17.7391	31.8586
SLC9A3-AS1	156.571	163.094	101.509	153.337	235.843	213.013	114.882	161.015
SLC9A3R1	109.683	100.6	105.537	73.9717	112.122	107.345	70.1115	111.074
SLC9A3R2	1466.91	1445.75	1522.63	1638.16	1415.06	1725.07	904.692	1465.49
SLC9A4	0	0	0	0	0	0.838635	0	0
SLC9A5	116.382	115.843	127.289	133.303	108.256	155.986	129.242	142.072
SLC9A6	593.63	666.857	692.032	690.402	877.645	631.492	624.246	487.35
SLC9A7	596.979	631.037	575.216	620.283	939.506	877.212	372.52	315.142
SLC9A7P1	28.4674	22.8637	21.7519	21.5751	46.3953	20.1272	20.2732	18.9429
SLC9A8	313.979	396.304	396.368	376.793	355.698	352.227	393.638	393.496
SLC9A9	40.1893	38.1061	39.4756	48.5439	38.6628	34.384	94.6083	72.3276
SLC9A9-AS1	0	0	0	0	0	0	0	0
SLC9B1	0.837278	0	0.805625	0	3.86628	1.67727	1.68943	0.861042
SLC9B2	347.47	410.022	505.933	500.85	529.68	378.224	453.613	348.722
SLC9C1	0	0	0.805625	0	0	0	0	0
SLC9C2	0	0.762122	0.805625	0	0	0	0	0
SLCO1A2	0	0	0	0	0	0.838635	0	0
SLCO1B1	0	0	0	0	0	0	0	0
SLCO1B3	0	0	0	0	0	0	0	0
SLCO1B3-SLCO1B7	0	0	0	0	0	0	0	0
SLCO1B7	0	0	0	0	0	0	0	0
SLCO1C1	0	0	0	0	0	0	0	0
SLCO2A1	3.34911	12.194	12.0844	6.93484	50.2616	16.7727	5.91302	3.44417
SLCO2B1	0	0	0	0	0	0	0	0
SLCO3A1	262.068	250.738	310.971	284.329	228.11	270.879	236.521	283.283
SLCO4A1	39.352	43.441	51.56	53.9377	46.3953	62.059	33.7887	37.0248
SLCO4A1-AS1	0	0	0	0	0	0	0	0
SLCO4C1	0	0	0	0	0	0	0	0
SLCO5A1	1.67456	3.04849	5.63938	6.93484	7.73256	3.35454	2.53415	1.72208
SLCO6A1	0	0	0	0	0	0	0	0
SLED1	0	0	0	0	0	0	0	0
SLF1	385.985	388.682	356.086	312.838	259.041	273.395	503.452	359.055
SLF2	1264.29	1387.82	1600.78	1598.87	1001.37	732.128	1938.63	1563.65
SLFN11	1262.61	1294.85	1231.8	1192.02	614.738	540.919	1765.46	1463.77
SLFN12	381.799	394.779	375.421	358.3	525.814	318.681	446.011	342.695
SLFN12L	1.67456	2.28637	5.63938	2.31161	0	0.838635	0	0.861042
SLFN13	38.5148	32.0091	29.0025	26.9688	7.73256	10.9023	50.683	43.0521
SLFN14	0	0	0	0	0	0	0	0
SLFN5	1720.61	1813.09	2155.05	2074.29	2764.39	1169.06	2358.45	2001.92
SLFNL1	1.67456	0.762122	3.2225	1.54108	0	3.35454	0	0
SLFNL1-AS1	9.21005	14.4803	16.1125	17.7224	11.5988	10.0636	8.44717	4.30521
SLIRP	625.446	583.024	576.828	548.623	533.546	802.573	687.6	524.375
SLIT1	1.67456	2.28637	0.805625	0.770538	3.86628	0	1.68943	1.72208
SLIT1-AS1	0	0	0	0	0	0	0	0
SLIT2	1623.48	1748.31	3941.12	3876.58	1070.96	887.275	1855	1858.99
SLIT2-IT1	0.837278	0	1.61125	1.54108	0	0	0	0
SLIT3	6.69822	9.14547	13.6956	23.1161	15.4651	4.19317	10.1366	12.0546
SLITRK1	0.837278	3.81061	1.61125	5.39377	7.73256	5.87044	0.844717	0
SLITRK2	0.837278	1.52424	3.2225	3.85269	0	1.67727	1.68943	0
SLITRK3	0	0	0	0	0	0	0	0
SLITRK4	0	0	0	0	0	0	0	0
SLITRK5	102.985	120.415	111.982	114.04	491.017	268.363	85.3165	105.047
SLITRK6	17.5828	13.7182	21.7519	29.2804	30.9302	10.0636	159.652	111.936
SLK	2418.06	2558.44	2701.26	2595.94	2350.7	1516.25	3308.76	2775.14
SLMAP	1418.35	1417.55	1520.21	1504.86	1732.09	923.337	1495.99	1398.33
SLMO2-ATP5E	0	0	0	0	0	0	0	0
SLN	0	0	0	0	3.86628	0	0	0.861042
SLPI	0.837278	0	0	0	0	0	0	0
SLTM	2468.29	2375.54	2277.5	2191.41	2060.73	2292.83	2497.83	2521.99
SLU7	911.795	890.921	831.405	851.445	962.703	952.689	904.692	849.849
SLURP1	0	0	0	0	0	0	0	0
SLURP2	0	0	0	0	0	0	0	0
SLX1A	0	0	0	0	0	0	0	0
SLX1A-SULT1A3	0	0	0	0	0	0	0	0
SLX1B	0	0	0	0	0	0	0	0
SLX1B-SULT1A4	0	0	0	0	0	0	0	0
SLX4	305.606	308.66	410.063	412.238	367.296	238.172	344.645	434.826
SLX4IP	118.056	141.755	138.568	115.581	119.855	85.5407	186.683	128.295
SMAD1	246.997	221.778	203.823	198.028	166.25	125.795	352.247	313.419
SMAD1-AS1	0	0	0	0	0	0	0	0
SMAD1-AS2	0	0	0	0	0	0	0	0
SMAD2	1595.85	1772.7	1753.04	1702.12	1627.7	1559.86	1872.74	1642.87
SMAD3	3457.12	3630.75	3090.38	2975.05	2145.78	2290.31	3370.42	3488.94
SMAD4	1352.2	1374.11	1319.61	1376.95	1047.76	1018.1	1617.63	1406.94
SMAD5	1692.98	1861.86	2046.29	2081.99	1662.5	1127.96	2700.56	2036.37
SMAD5-AS1	3.34911	3.04849	2.41688	4.62323	3.86628	10.0636	3.37887	6.0273
SMAD6	203.458	206.535	228.798	268.918	181.715	250.752	159.652	228.176
SMAD7	519.112	524.34	848.323	823.705	966.57	840.312	613.265	657.836
SMAD9	225.228	291.893	306.138	255.819	301.57	230.625	266.931	207.511
SMAGP	707.5	676.002	737.147	771.309	583.808	927.53	613.265	602.73
SMAP1	770.295	748.404	832.211	860.691	684.331	751.417	823.599	782.688
SMAP2	1504.59	1530.34	2090.6	2237.64	1221.74	1450.84	1859.22	1879.66
SMARCA1	3018.39	2915.12	2655.34	2677.62	2810.78	2412.75	3491.22	3050.67
SMARCA2	1148.74	1169.1	1276.11	1265.22	1063.23	826.894	1365.06	1460.33
SMARCA4	4202.3	4286.18	4483.3	4503.8	3684.56	3996.09	3224.29	4648.77
SMARCA5	3415.26	3479.85	3335.29	3317.17	3232.21	2505	4151.79	3677.51
SMARCA5-AS1	5.86094	3.04849	8.05625	2.31161	3.86628	4.19317	2.53415	1.72208
SMARCAD1	1255.92	1347.43	1388.09	1374.64	1287.47	751.417	1456.29	1111.61
SMARCAL1	876.63	855.863	853.157	822.164	815.785	794.187	739.972	866.209
SMARCB1	0	0.762122	0.805625	0	0	0	0	0
SMARCC1	2757.99	2968.47	3036.4	2922.65	2861.05	2110	3638.2	3590.55
SMARCC2	1995.23	2021.91	1828.77	1920.95	1639.3	1627.79	1555.12	1912.38
SMARCD1	1551.48	1590.55	1554.05	1564.96	1418.92	1447.48	1550.9	1649.76
SMARCD2	1205.68	1211.01	1237.44	1248.27	974.302	1372.01	1055.05	1226.99
SMARCD3	612.887	515.957	526.879	540.918	510.349	691.035	380.968	528.68
SMARCE1	3839.75	3802.99	3685.73	3560.66	3019.56	3336.09	3678.74	3767.06
SMC1A	4452.64	5015.53	5052.08	4944.54	3653.63	2528.48	5929.07	6190.03
SMC1B	0.837278	0.762122	2.41688	0.770538	0	2.5159	0	0
SMC2	2312.56	2409.07	2279.92	2124.37	1751.42	1433.23	2967.49	2429
SMC2-AS1	0.837278	0.762122	1.61125	0.770538	0	2.5159	2.53415	3.44417
SMC3	2997.45	2989.81	2909.92	2854.84	1979.53	2017.76	3581.6	3149.69
SMC4	6691.52	6869.01	5807.75	5402.24	3812.15	3975.97	8352.57	6871.98
SMC5	1461.89	1547.87	1624.95	1618.13	1214.01	690.196	2028.17	1566.24
SMC5-AS1	18.4201	17.5288	16.9181	14.6402	11.5988	7.54771	18.5838	17.2208
SMC6	1177.21	1172.91	1326.06	1258.29	761.657	735.483	1761.24	1505.96
SMCHD1	2508.48	2776.41	2583.64	2498.86	2172.85	1234.47	3937.23	2918.07
SMCO1	0.837278	0	0	1.54108	0	2.5159	0.844717	0.861042
SMCO2	0.837278	1.52424	4.83375	6.1643	3.86628	4.19317	3.37887	3.44417
SMCO3	0.837278	0	0	0	3.86628	0.838635	0	0
SMCO4	54.423	62.494	63.6444	53.9377	30.9302	73.7999	52.3725	66.3003
SMCP	0	0	0	0	0	0	0	0
SMCR2	0.837278	0	0.805625	1.54108	0	1.67727	0	0
SMCR5	0	0	0	0	0	0	0	0.861042
SMCR8	1035.71	1146.99	1203.6	1184.32	1357.06	698.583	1153.04	1176.18
SMDT1	0	0	0	0	0	0	0	0
SMG1	2803.21	3441.74	3864.58	3596.1	3301.8	1195.05	4191.49	3491.53
SMG1P1	5.02367	9.14547	10.4731	6.93484	15.4651	3.35454	10.1366	12.0546
SMG1P2	38.5148	35.0576	35.4475	36.9858	42.5291	29.3522	46.4595	31.8586
SMG1P3	23.4438	26.6743	24.1688	27.7394	30.9302	12.5795	23.6521	26.6923
SMG1P5	7.5355	6.09698	12.89	16.1813	19.3314	6.70908	15.2049	6.88834
SMG1P6	10.0473	16.7667	8.05625	12.3286	7.73256	3.35454	15.2049	12.9156
SMG1P7	20.9319	28.1985	23.3631	27.7394	11.5988	26.8363	32.0993	24.9702
SMG5	2657.52	2748.21	3161.27	3155.35	3448.72	3487.88	2358.45	2856.94
SMG6	1618.46	1672.1	1867.44	1905.54	1728.23	1544.77	1436.02	1747.92
SMG7	1371.46	1538.72	1421.93	1480.97	1515.58	1088.55	1878.65	1673.87
SMG7-AS1	0	0	1.61125	1.54108	0	3.35454	0	0
SMG8	600.328	627.227	575.216	559.411	661.134	668.392	588.768	588.092
SMG9	746.014	820.806	882.965	854.527	680.465	883.082	595.526	807.658
SMILR	6.69822	2.28637	3.2225	0.770538	0	3.35454	2.53415	10.3325
SMIM1	3.34911	4.57273	2.41688	0.770538	0	6.70908	4.22359	4.30521
SMIM10	344.121	324.664	221.547	228.079	282.238	351.388	278.757	231.62
SMIM10L1	192.574	187.482	169.987	163.354	170.116	196.241	167.254	143.794
SMIM10L2A	0.837278	6.09698	1.61125	1.54108	3.86628	2.5159	1.68943	0.861042
SMIM10L2B	24.281	30.4849	20.9463	19.2635	23.1977	41.9317	19.4285	20.665
SMIM10L2B-AS1	0	0	0	0	0	0	0	0
SMIM11A	0	0	0	0	0	0	0	0
SMIM11B	0	0	0	0	0	0	0	0
SMIM12	733.455	711.06	708.95	717.371	722.994	903.21	611.575	675.057
SMIM13	736.804	843.669	905.523	929.269	974.302	665.037	1034.78	777.521
SMIM14	772.807	780.413	986.891	916.94	1040.03	739.676	922.431	777.521
SMIM15	1785.08	1695.72	1583.86	1555.72	1357.06	1363.62	1897.24	1623.93
SMIM15-AS1	0	0.762122	0	0.770538	3.86628	2.5159	0	0
SMIM17	0	0	0	0	0	0	0	0
SMIM18	0	0	0	0	0	0	0	0
SMIM19	162.432	149.376	185.294	159.501	162.384	218.884	205.266	191.151
SMIM2	0	0	0	0	0	0	0	0
SMIM2-AS1	0	2.28637	0	3.08215	0	0.838635	4.22359	0
SMIM2-IT1	0	0	0	0	0	0	0	0
SMIM20	355.006	326.188	267.468	244.261	231.977	372.354	271.999	251.424
SMIM21	0	0	0	0	0	0	0	0
SMIM22	0	0	0	0	0	0	0	0
SMIM23	0	0	0	0	0	0	0	0
SMIM24	0	0	0	0	0	0	0	0
SMIM26	371.751	353.625	306.138	275.853	336.366	451.185	310.856	268.645
SMIM27	39.352	37.344	36.2531	30.051	27.0639	56.1885	28.7204	24.9702
SMIM28	0	0	0	0	0	0	0	0
SMIM29	516.6	496.142	504.321	477.734	529.68	750.578	346.334	484.767
SMIM3	1305.32	1175.95	1421.93	1440.14	1198.55	1294.85	1284.82	1288.12
SMIM30	607.864	609.698	530.101	539.377	757.791	701.099	736.594	581.204
SMIM31	0	0	0	0	0	0	0	0
SMIM32	0	0	0	0	0	0	0	0
SMIM33	0	0	0	0	0	0	0	0
SMIM34A	0	0	0	0	0	0	0	0
SMIM35	0	0	0	0	0	0	0	0
SMIM38	2.51183	0.762122	2.41688	4.62323	3.86628	3.35454	5.0683	1.72208
SMIM4	152.385	149.376	120.038	124.057	139.186	209.659	86.1612	100.742
SMIM40	0	0	0	0	0	0	0	0
SMIM41	0	0	0	0	0	0	0	0
SMIM5	0.837278	0.762122	0.805625	0	0	1.67727	0.844717	0.861042
SMIM6	0	0	0	0	0	0	0	0
SMIM7	987.15	971.706	831.405	864.544	978.168	1210.99	914.829	834.35
SMIM8	112.195	105.935	96.675	93.2351	69.593	102.313	94.6083	94.7147
SMIM9	0	0	0	0	0	0	0	0
SMKR1	1.67456	3.04849	0.805625	2.31161	0	0.838635	0	1.72208
SMLR1	0	0	0	0	0	0	0	0
SMN1	0	0	0	0	0	0	0	0
SMN2	0	0	0	0	0	0	0	0
SMNDC1	836.44	816.233	825.766	831.411	773.256	777.414	934.257	757.717
SMO	529.997	490.045	395.562	414.55	433.023	526.663	335.353	449.464
SMOC1	56.0976	31.247	34.6419	33.1331	23.1977	25.159	28.7204	34.4417
SMOC2	0	0	0	0	0	0	0	0
SMOX	449.618	387.92	444.705	459.241	444.622	529.178	354.781	530.402
SMPD1	1927.41	1912.93	1816.68	1766.07	2714.13	3041.73	1419.13	1744.47
SMPD2	92.9378	82.3092	77.34	86.3003	115.988	86.3794	66.7327	80.0769
SMPD3	0.837278	1.52424	1.61125	0.770538	3.86628	0.838635	1.68943	0.861042
SMPD4	1722.28	2060.78	1991.51	1917.87	1457.59	1838.29	1840.64	2037.23
SMPD4BP	214.343	198.914	198.989	189.552	220.378	201.272	209.49	245.397
SMPD5	0	0	0	0	0	0.838635	0	0
SMPDL3A	323.189	317.043	297.276	260.442	305.436	311.133	323.527	256.591
SMPDL3B	0	0	0	0	0	0	0	0
SMPX	0	0	0	0	0	0	0	0
SMR3A	0	0	0	0	0	0	0	0
SMR3B	0	0	0	0	0	0	0	0
SMS	6910.89	6322.57	5802.92	5643.42	5602.24	6887.71	6031.28	5742.29
SMTN	4949.99	5119.94	5923.76	5800.61	5803.28	6390.4	2991.99	4632.41
SMTNL1	0	0	0	0	0	0	0	0
SMTNL2	0	0	0	0	0	0	0	0
SMU1	1365.6	1399.26	1417.09	1355.38	1438.26	1369.49	1622.7	1393.17
SMUG1	338.26	323.14	312.583	308.215	336.366	368.161	269.465	296.199
SMURF1	1142.05	1278.84	1490.41	1412.4	1376.4	1039.07	1387.03	1450
SMURF2	8521.81	9517.38	9462.07	9778.9	10659.3	8070.18	9424.51	8235.01
SMURF2P1-LRRC37BP1	238.624	253.025	223.964	224.227	286.105	248.236	280.446	269.506
SMYD1	0	0	0	0	0	0	0	0
SMYD2	1022.32	968.657	770.178	808.294	943.372	1013.07	1017.88	972.117
SMYD3	403.568	365.057	521.239	492.374	514.215	577.819	426.582	448.603
SMYD4	345.796	317.805	352.058	352.906	282.238	222.238	349.713	326.335
SMYD5	663.961	706.487	696.866	685.779	552.878	774.06	612.42	741.358
SNAI1	99.636	96.7895	133.734	121.745	108.256	96.443	102.211	142.072
SNAI2	1770	1752.12	1778.01	1814.62	1793.95	1834.09	2004.51	1743.61
SNAI3	0.837278	5.33486	0	0.770538	7.73256	7.54771	0	1.72208
SNAI3-AS1	70.3313	68.591	59.6163	64.7252	42.5291	111.538	37.1676	62.8561
SNAP23	1237.5	1281.13	1184.27	1245.96	1488.52	1205.12	1689.43	1489.6
SNAP25	30.9793	33.5334	20.9463	35.4448	65.7267	62.8976	21.9627	17.2208
SNAP25-AS1	0.837278	0.762122	1.61125	1.54108	0	2.5159	0.844717	1.72208
SNAP29	880.816	889.397	994.141	987.83	858.314	977.009	843.873	929.065
SNAP47	643.029	614.271	579.244	617.972	529.68	661.683	435.874	592.397
SNAP91	1.67456	0	0	0.770538	0	0	0.844717	0
SNAPC1	437.059	434.41	465.651	426.878	487.151	488.085	404.62	350.444
SNAPC2	505.716	497.666	541.38	534.753	549.012	626.46	296.496	408.995
SNAPC3	1485.33	1530.34	1409.04	1404.69	1944.74	1292.34	1580.47	1288.12
SNAPC4	421.151	451.176	498.682	475.422	487.151	526.663	283.825	432.243
SNAPC5	261.231	202.725	169.987	177.994	177.849	241.527	223.005	184.263
SNAPIN	514.926	530.437	489.014	454.617	448.488	575.303	397.017	433.104
SNAR-A1	0	0	0	0	0	0	0	0
SNAR-A10	0	0	0	0	0	0	0	0
SNAR-A11	0	0	0	0	0	0	0	0
SNAR-A12	0	0	0	0	0	0	0	0
SNAR-A13	0	0	0	0	0	0	0	0
SNAR-A14	0	0	0	0	0	0	0	0
SNAR-A2	0	0	0	0	0	0	0	0
SNAR-A3	0	0	0	0	0	0	0	0
SNAR-A4	0	0	0	0	0	0	0	0
SNAR-A5	0	0	0	0	0	0	0	0
SNAR-A6	0	0	0	0	0	0	0	0
SNAR-A7	0	0	0	0	0	0	0	0
SNAR-A8	0	0	0	0	0	0	0	0
SNAR-A9	0	0	0	0	0	0	0	0
SNAR-B1	0	0	0	0	0	0	0	0
SNAR-B2	0	0	0	0	0	0	0	0
SNAR-C1	0	0	0	0	0	0	0	0
SNAR-C2	0	0	0	0	0	0	0	0
SNAR-C3	0	0	0	0	0	0	0	0
SNAR-C4	0	0	0	0	0	0	0	0
SNAR-C5	0	0	0	0	0	0	0	0
SNAR-D	0	0	0	0	0	0	0	0
SNAR-E	0	0	0	0	0	0	0	0
SNAR-F	0	0	0	0	0	0	0	0
SNAR-G1	0	0	0	0	0	0	0	0
SNAR-G2	0	0	0	0	0	0	0	0
SNAR-H	0	0	0	0	0	0	0	0
SNAR-I	0	0	0	0	0	0	0	0
SNCA	54.423	38.1061	49.1431	33.1331	42.5291	41.0931	25.3415	42.1911
SNCA-AS1	0	0	0	0	0	0	0	0
SNCAIP	607.026	694.293	509.961	545.541	630.203	548.467	700.271	741.358
SNCB	14.2337	9.14547	5.63938	5.39377	3.86628	12.5795	10.1366	8.61042
SNCG	66.9822	49.5379	53.1713	57.0198	46.3953	77.1544	25.3415	46.4963
SND1	8053.77	7881.11	8683.83	8549.89	7898.81	8495.37	7414.08	8509.68
SND1-IT1	1.67456	0	1.61125	0	0	3.35454	1.68943	1.72208
SNED1	106.334	124.988	335.14	282.787	224.244	117.409	125.863	173.07
SNF8	1593.34	1452.6	1467.85	1455.55	1519.45	2079.81	1194.43	1340.64
SNHG1	992.174	1037.25	855.574	984.748	564.477	943.464	1404.77	1081.47
SNHG10	97.9615	105.935	58.005	69.3484	85.0581	85.5407	81.0929	59.4119
SNHG11	149.873	112.032	104.731	126.368	135.32	168.566	91.2295	100.742
SNHG12	174.991	161.57	169.987	170.289	115.988	153.47	195.974	170.486
SNHG14	833.928	951.129	964.333	973.19	912.442	499.826	943.549	913.566
SNHG15	176.666	199.676	172.404	174.912	139.186	202.111	174.857	196.318
SNHG16	684.056	662.284	566.354	596.396	587.674	1097.77	663.948	618.228
SNHG17	205.133	188.244	182.877	164.895	135.32	175.275	181.614	196.318
SNHG18	321.515	323.14	194.961	208.816	282.238	358.097	215.403	200.623
SNHG19	276.302	275.126	110.371	134.844	189.448	322.036	153.739	163.598
SNHG20	31.8165	32.7713	23.3631	28.5099	23.1977	42.7704	24.4968	25.8313
SNHG21	58.6094	54.1107	45.9206	46.2323	46.3953	51.9954	48.1489	36.1638
SNHG22	0	0	0	0.770538	0	0	0	1.72208
SNHG25	12.5592	15.2424	6.445	10.7875	15.4651	16.7727	8.44717	15.4988
SNHG26	47.7248	49.5379	41.8925	35.4448	23.1977	48.6408	44.77	45.6353
SNHG27	0.837278	0	0	0	0	0	0	0
SNHG28	22.6065	15.2424	8.86188	16.9518	3.86628	20.9659	18.5838	11.1936
SNHG29	5656.65	5558.16	5116.53	5080.93	4376.63	6340.92	4565.7	4289.71
SNHG3	679.869	633.324	418.119	445.371	436.889	651.619	493.315	445.159
SNHG30	89.5887	71.6395	55.5881	79.3654	57.9942	69.6067	65.0432	63.7171
SNHG31	3.34911	0.762122	7.25063	0.770538	0	1.67727	1.68943	1.72208
SNHG32	0	0	2.41688	0.770538	3.86628	2.5159	1.68943	0
SNHG4	56.0976	68.591	38.67	48.5439	46.3953	48.6408	63.3538	46.4963
SNHG5	2037.93	1835.19	1527.47	1544.93	1484.65	2331.4	1938.63	1617.04
SNHG6	617.074	525.864	471.291	478.504	320.901	696.905	601.439	513.181
SNHG7	627.958	546.442	474.513	488.521	440.756	688.519	359.005	437.41
SNHG8	564.325	449.652	334.334	390.663	436.889	643.233	337.042	308.253
SNHG9	40.1893	45.7273	57.1994	40.068	42.5291	55.3499	47.3042	35.3027
SNIP1	406.917	428.313	429.398	423.025	375.029	373.192	402.085	415.884
SNN	709.174	731.637	650.139	701.19	653.401	722.903	439.253	474.434
SNORA1	4.18639	5.33486	1.61125	4.62323	0	5.87044	5.91302	10.3325
SNORA10	6.69822	3.04849	6.445	1.54108	0	5.87044	3.37887	3.44417
SNORA100	0	0	0	0	0	0	0	0
SNORA101A	0	0	0	0	0	0	0	0
SNORA101B	0	0	0	0	0	0	0	0.861042
SNORA103	1.67456	1.52424	2.41688	1.54108	3.86628	2.5159	1.68943	1.72208
SNORA104	425.337	455.749	390.728	409.156	552.878	501.504	505.141	439.132
SNORA105A	0	0	0	0	0	0	0	0
SNORA105B	0	0	0	0	0	0	0	0
SNORA105C	0.837278	2.28637	0.805625	0.770538	0	0.838635	0.844717	0.861042
SNORA107	0	0	0	0	0	0	0	0
SNORA108	0	0	0	0	0	0	0	0
SNORA109	0	0	0	0	0	0	0	0
SNORA10B	0	0	0	0	0	0	0	0
SNORA11	0.837278	2.28637	2.41688	3.85269	3.86628	3.35454	2.53415	0
SNORA110	0	0	0	0	0	0	0	0
SNORA111	0	0	0	0	0	0	0	0
SNORA112	0	0	0	0	0	0	0.844717	0
SNORA113	0	0	0	0	0	0	0	0
SNORA114	0	0	0	0	0	0	0	0
SNORA115	0	0	0	0	0	0	0	0
SNORA116	0	0	0	0	0	0	0	0
SNORA117	0	0.762122	0.805625	0	0	0.838635	0.844717	0
SNORA118	0	0	0	0	0	0	0	0
SNORA119	0.837278	0.762122	2.41688	5.39377	0	0.838635	2.53415	4.30521
SNORA11B	0	0	0	0	0	0	0	0
SNORA11C	0	0	0	0	0	0	0	0
SNORA11D	0	0	0	0	0	0	0	0
SNORA11E	0	0	0	0	0	0	0	0
SNORA11F	5.86094	6.09698	5.63938	7.70538	0	6.70908	9.29189	9.47147
SNORA11G	0	0.762122	0	1.54108	0	0	1.68943	1.72208
SNORA12	0.837278	0	0	0	0	0	0	0.861042
SNORA120	0	0	0	0	0	0	0	0
SNORA13	3.34911	3.04849	3.2225	2.31161	7.73256	2.5159	3.37887	2.58313
SNORA14A	0	0	0	0	0	0	0.844717	0
SNORA14B	3.34911	3.04849	4.02813	4.62323	3.86628	2.5159	8.44717	3.44417
SNORA15	1.67456	1.52424	0	1.54108	0	0	0.844717	0.861042
SNORA15B-1	0	0	0	0	0	0	0	0
SNORA15B-2	0	0	0	0	0	0	0	0
SNORA16A	7.5355	12.9561	4.02813	8.47592	3.86628	4.19317	7.60246	11.1936
SNORA16B	0	0	0.805625	0	0	0	0.844717	0.861042
SNORA17A	0	0	0	0	0	0	0	0
SNORA17B	0	0	0	0	0	0	0	0
SNORA18	5.02367	4.57273	4.83375	10.7875	3.86628	4.19317	9.29189	2.58313
SNORA19	0.837278	0	0	0	0	0	0	0
SNORA1B	0	0	0	0	0	0	0	0
SNORA20	1.67456	3.04849	0	0.770538	0	0	0.844717	1.72208
SNORA20B	0	0	0	0	0	0	0	0
SNORA21	1.67456	1.52424	1.61125	3.08215	0	1.67727	0	0
SNORA21B	3.34911	4.57273	2.41688	5.39377	0	2.5159	4.22359	8.61042
SNORA22	0.837278	0.762122	2.41688	1.54108	3.86628	2.5159	2.53415	0.861042
SNORA22B	1.67456	1.52424	1.61125	0.770538	7.73256	0.838635	0.844717	1.72208
SNORA22C	0	0	1.61125	0.770538	0	0	0.844717	0
SNORA23	0	0.762122	2.41688	0	3.86628	2.5159	3.37887	0.861042
SNORA24	8.37278	7.62122	1.61125	3.08215	3.86628	2.5159	7.60246	6.88834
SNORA24B	0.837278	0	0	0	0	0	0	0
SNORA25	4.18639	1.52424	4.83375	4.62323	0	5.87044	6.75774	0.861042
SNORA25B	0	0	0	0	0	0	0	0
SNORA26	3.34911	0	0.805625	4.62323	0	2.5159	5.0683	2.58313
SNORA27	5.02367	6.09698	10.4731	10.7875	19.3314	3.35454	11.826	11.1936
SNORA28	3.34911	1.52424	0.805625	0.770538	3.86628	1.67727	2.53415	1.72208
SNORA29	0.837278	2.28637	4.02813	2.31161	0	0	5.91302	4.30521
SNORA2A	0.837278	3.04849	0	0	3.86628	0	0.844717	0
SNORA2B	0	1.52424	0.805625	0	0	0	0	0
SNORA2C	0	0	0.805625	0	0	0.838635	1.68943	0.861042
SNORA30	0	0	0	0	0	0	0	0
SNORA30B	0	0	0	0	0	0	0	0
SNORA31	0.837278	0.762122	0	1.54108	0	3.35454	0.844717	0
SNORA31B	0	0	0	0	0	0	0	0
SNORA32	16.7456	25.15	12.89	11.5581	19.3314	22.6431	32.944	16.3598
SNORA33	14.2337	6.8591	9.6675	10.017	19.3314	19.2886	15.2049	12.9156
SNORA35	0	0	0	0	0	0	0	0
SNORA35B	0	0	0	0	0	0	1.68943	0
SNORA36A	0	0	0	0	0	0	0	0
SNORA36B	0.837278	0	0	0	0	0	0	0
SNORA36C	0.837278	0	0	0	0	0	0.844717	0
SNORA37	0	0	0	0	0	0	0	0
SNORA38	0	0	0	0	0	0	0	0
SNORA38B	0	0	0	2.31161	0	0	0	1.72208
SNORA3A	17.5828	19.0531	10.4731	16.1813	11.5988	17.6113	21.1179	16.3598
SNORA3B	8.37278	6.8591	5.63938	9.24646	3.86628	12.5795	5.91302	4.30521
SNORA3C	0	0	0	0	0	0	0	0
SNORA4	10.0473	9.14547	12.0844	7.70538	11.5988	12.5795	13.5155	8.61042
SNORA40	66.1449	76.9743	60.4219	52.3966	88.9244	43.609	76.8693	72.3276
SNORA40B	0	0	0	0	0	0	0	0
SNORA40C	0	0	0	0	0	0	0	0
SNORA41	5.02367	2.28637	3.2225	6.1643	0	1.67727	8.44717	6.0273
SNORA41B	0	0	0	0	0	0	0	0
SNORA44	0.837278	3.81061	0.805625	0.770538	0	1.67727	0.844717	0
SNORA46	1.67456	0	0.805625	0.770538	0	0	0	0.861042
SNORA47	0	0.762122	0	0	0	0	0.844717	0
SNORA48	10.0473	12.194	8.05625	10.017	3.86628	1.67727	9.29189	8.61042
SNORA48B	0	0	0	0	0	0	0	0
SNORA49	0.837278	0	0.805625	0	0	0	0	0
SNORA50A	0.837278	0	0	0.770538	0	0	0	1.72208
SNORA50B	0	0	0	0	0	0	0	0
SNORA50C	1.67456	3.04849	0.805625	3.85269	0	6.70908	0	2.58313
SNORA50D	0	0	0	0	0	0	0	0
SNORA51	0.837278	2.28637	3.2225	4.62323	7.73256	0.838635	2.53415	0.861042
SNORA52	14.2337	9.90759	2.41688	16.1813	7.73256	12.5795	9.29189	6.0273
SNORA53	2.51183	5.33486	0.805625	1.54108	0	1.67727	2.53415	0
SNORA54	0	0	0	0	0	0	0	0
SNORA55	3.34911	3.04849	2.41688	0	0	0	1.68943	1.72208
SNORA56	0	0	0	0	0	0	0	0
SNORA57	13.3964	7.62122	7.25063	6.1643	11.5988	8.38635	6.75774	6.88834
SNORA58	1.67456	0	0	0	0	1.67727	0	0
SNORA58B	1.67456	0.762122	0.805625	1.54108	0	0.838635	0	0.861042
SNORA59A	0	0	0	0	0	0	0	0
SNORA59B	0	0	0	0	0	0	0	0
SNORA5A	1.67456	1.52424	0.805625	3.08215	3.86628	1.67727	2.53415	2.58313
SNORA5B	0	0.762122	1.61125	2.31161	0	2.5159	2.53415	0.861042
SNORA5C	4.18639	3.81061	4.83375	7.70538	0	1.67727	4.22359	4.30521
SNORA6	23.4438	13.7182	18.5294	16.9518	15.4651	9.22498	25.3415	12.0546
SNORA60	2.51183	1.52424	3.2225	4.62323	0	2.5159	2.53415	2.58313
SNORA61	0	0	0	0	0	0	0	0
SNORA62	19.2574	24.3879	10.4731	21.5751	19.3314	23.4818	23.6521	20.665
SNORA63	11.7219	16.0046	4.83375	12.3286	23.1977	5.87044	14.3602	12.0546
SNORA63B	4.18639	7.62122	3.2225	3.85269	7.73256	2.5159	5.0683	6.0273
SNORA63C	0	0	0	0	0	0	0	0
SNORA63D	0	0.762122	0.805625	0	0	0	0	0
SNORA63E	0.837278	0	1.61125	0	7.73256	0	0	0.861042
SNORA64	7.5355	3.81061	4.83375	8.47592	3.86628	14.2568	6.75774	3.44417
SNORA65	2.51183	1.52424	2.41688	3.85269	3.86628	7.54771	4.22359	0.861042
SNORA66	5.86094	3.81061	5.63938	4.62323	3.86628	5.87044	8.44717	6.88834
SNORA67	24.281	20.5773	24.9744	28.5099	23.1977	42.7704	30.4098	19.804
SNORA68	4.18639	5.33486	3.2225	6.1643	0	10.0636	2.53415	2.58313
SNORA68B	0.837278	0.762122	0	1.54108	0	0	1.68943	0
SNORA69	1.67456	0.762122	1.61125	0	3.86628	1.67727	3.37887	4.30521
SNORA70	51.9112	50.3001	56.3938	47.7734	46.3953	69.6067	66.7327	68.8834
SNORA70B	0	0	0	0	0	0	0	0
SNORA70C	0	0	0	0	0	0	0	0
SNORA70D	0	0	0	0	0	0	0	0
SNORA70E	0	0	0	0	0	0	0	0
SNORA70F	0	0	0	0	0	0	0	0
SNORA70G	0	0	0	0	0	0	0	0
SNORA70H	0	0	0	0	0	0	0	0
SNORA70I	0	0	0	0	0	0	0	0
SNORA70J	0	0	0	0	0	0	0	0
SNORA71A	1.67456	3.04849	1.61125	0	0	0.838635	2.53415	1.72208
SNORA71B	3.34911	3.81061	0	2.31161	3.86628	4.19317	2.53415	4.30521
SNORA71C	1.67456	2.28637	3.2225	0.770538	3.86628	0.838635	3.37887	3.44417
SNORA71D	0	0	0	0.770538	0	0	0	0.861042
SNORA71E	1.67456	1.52424	0.805625	1.54108	3.86628	2.5159	1.68943	1.72208
SNORA72	6.69822	4.57273	6.445	7.70538	3.86628	5.87044	11.826	6.0273
SNORA73A	41.8639	30.4849	17.7238	33.1331	38.6628	29.3522	27.031	35.3027
SNORA73B	25.1183	28.1985	20.1406	24.6572	38.6628	33.5454	25.3415	24.9702
SNORA74A	0.837278	0.762122	0	0	0	0	0.844717	0
SNORA74B	0.837278	0	0	0	0	1.67727	0	0
SNORA74C-1	0	0	0	0	0	0	0	0
SNORA74C-2	0	0	0	0	0	0	0	0
SNORA74D	0	0	0	0.770538	0	0	0	0.861042
SNORA75	5.02367	1.52424	0.805625	1.54108	3.86628	0.838635	0	2.58313
SNORA75B	0	0	0	0	0	0	0	0
SNORA77	3.34911	6.8591	2.41688	3.08215	0	8.38635	7.60246	4.30521
SNORA77B	12.5592	8.38334	8.86188	4.62323	0	12.5795	12.6708	9.47147
SNORA78	0.837278	0	0	0	3.86628	0	0	0
SNORA79	0	0	0	0	0	0	0	0
SNORA79B	1.67456	0	2.41688	0	3.86628	0	3.37887	0.861042
SNORA7A	0	0	0	0	0	0	0	0
SNORA7B	2.51183	2.28637	0	2.31161	0	1.67727	0	1.72208
SNORA8	29.3047	24.3879	25.78	26.9688	3.86628	25.9977	43.9253	18.9429
SNORA80A	0	0	0	0	0	0	0	0
SNORA80B	0	0	0.805625	0.770538	0	0	0	0.861042
SNORA80C	0	0	0	0	0	0	0	0
SNORA80D	0.837278	0	0.805625	0	0	0	0	0
SNORA80E	0	1.52424	0.805625	0	0	0	0.844717	0.861042
SNORA81	5.02367	4.57273	4.83375	5.39377	19.3314	9.22498	11.826	12.0546
SNORA84	0	0	0	0	0	0	0	0.861042
SNORA86	0	0	0	0	0	0	0	0
SNORA87	0	0	0	0	0	0	0	0
SNORA88	0	0	0	0	0	0	0	0
SNORA89	0	0	0	0	0	0	0	0
SNORA9	10.8846	9.14547	9.6675	3.08215	11.5988	2.5159	13.5155	12.9156
SNORA90	0	0	0	0	0	0	0	0
SNORA91	0.837278	0	1.61125	0.770538	0	0	0.844717	0
SNORA92	2.51183	4.57273	4.02813	3.85269	3.86628	2.5159	4.22359	3.44417
SNORA93	0	0	0	0	0	0	0	0
SNORA94	0	1.52424	1.61125	0.770538	3.86628	0.838635	0	0
SNORA95	0	0	0	0	0	0	0	0
SNORA98	0	0	0.805625	0	0	0	0	0
SNORA99	0	0	0	0	0	0	0	0
SNORA9B	3.34911	0.762122	0	2.31161	3.86628	0.838635	0	0.861042
SNORC	6.69822	4.57273	14.5013	9.24646	0	13.4182	3.37887	3.44417
SNORD10	12.5592	9.90759	11.2788	10.017	19.3314	9.22498	8.44717	12.9156
SNORD100	11.7219	7.62122	8.86188	5.39377	15.4651	6.70908	13.5155	11.1936
SNORD101	5.02367	6.8591	4.83375	3.08215	7.73256	7.54771	11.826	9.47147
SNORD102	10.0473	12.9561	8.05625	5.39377	3.86628	7.54771	26.1862	7.74938
SNORD103A	0	0	0	0	0	0	0	0
SNORD103B	0	0	0	0	0	0	0	0
SNORD103C	0	0	0	0	0	0.838635	0	0.861042
SNORD104	30.142	14.4803	15.3069	16.1813	7.73256	17.6113	20.2732	12.9156
SNORD105	0	0	0	0	0	0	0	0
SNORD105B	0	0	0	0	0	0	0	0
SNORD107	0	0	0	0	0	0	0	0
SNORD108	0	0	0	0	0	0	0	0
SNORD109A	0	0	0	0	0	0	0	0
SNORD109B	0	0	0	0	0	0	0	0
SNORD11	1.67456	3.04849	4.02813	2.31161	0	2.5159	3.37887	0.861042
SNORD110	14.2337	13.7182	10.4731	12.3286	7.73256	4.19317	16.8943	9.47147
SNORD111	0	0	0	0	0	0.838635	0	0
SNORD111B	0	0	0	0	0	0	0	0
SNORD112	0	2.28637	0.805625	2.31161	0	1.67727	1.68943	0
SNORD113-1	0	0.762122	0	0	3.86628	0	0.844717	0.861042
SNORD113-2	1.67456	1.52424	0	0	3.86628	0.838635	0.844717	0
SNORD113-3	3.34911	6.8591	7.25063	3.85269	11.5988	6.70908	9.29189	6.88834
SNORD113-4	2.51183	6.8591	4.02813	2.31161	0	2.5159	2.53415	0.861042
SNORD113-5	0	0.762122	0	0	0	0	0	0
SNORD113-6	0	0	0	0	0	0	0	0
SNORD113-7	0	0	0	0	0	0	0	0
SNORD113-8	0	0.762122	0	0	0	0	0	0
SNORD113-9	0	0	0	0	3.86628	0	0	0
SNORD114-1	4.18639	4.57273	2.41688	3.08215	3.86628	0	6.75774	5.16625
SNORD114-10	8.37278	7.62122	8.05625	6.1643	3.86628	7.54771	8.44717	7.74938
SNORD114-11	0	0.762122	0	0	0	0	0	0
SNORD114-12	0	0	0	0.770538	0	0	0	0
SNORD114-13	0.837278	1.52424	2.41688	0.770538	3.86628	1.67727	0.844717	0.861042
SNORD114-14	0	0	0	0.770538	0	1.67727	0.844717	0
SNORD114-15	0	0	0	0	0	0	0	0
SNORD114-16	0	0	1.61125	0	0	0	0.844717	0
SNORD114-17	0	0	0	0	0	0	0	0
SNORD114-18	0	0	0	0	0	0	0.844717	0
SNORD114-19	0	0	0	0	0	0	0	1.72208
SNORD114-2	1.67456	1.52424	1.61125	0	0	1.67727	1.68943	1.72208
SNORD114-20	1.67456	0	1.61125	0	0	4.19317	4.22359	0.861042
SNORD114-21	0	0	0.805625	0	0	3.35454	0	1.72208
SNORD114-22	0	0	0	0	0	0	0	0
SNORD114-23	0	0	0	0	0	0	0	0
SNORD114-24	0.837278	0	0	0	0	0	0	0
SNORD114-25	0	0	0	0	3.86628	1.67727	0	0
SNORD114-26	0	0	0.805625	1.54108	7.73256	0.838635	2.53415	0
SNORD114-27	0	0.762122	0	0	0	0	0	0
SNORD114-28	1.67456	0	1.61125	0	0	0	0	0
SNORD114-29	0	0	0.805625	0	0	0.838635	0	0
SNORD114-3	3.34911	1.52424	2.41688	0	0	4.19317	1.68943	2.58313
SNORD114-30	0	0.762122	0	0	0	0	0	0
SNORD114-31	0	0	0	0	0	0	0	0
SNORD114-4	2.51183	0	0.805625	0.770538	0	2.5159	0.844717	0
SNORD114-5	0	0	0	0.770538	0	0	0	0
SNORD114-6	0.837278	0	0	0	0	0	0	0
SNORD114-7	0	0.762122	0.805625	1.54108	0	0	0	0
SNORD114-8	0	0	0	0	0	0	0	0
SNORD114-9	0	0	0	0	0	0	0	0
SNORD115-1	0	0	0	0	0	0	0	0
SNORD115-10	0	0	0	0	0	0	0	0
SNORD115-11	0	0	0	0	0	0	0	0
SNORD115-12	0	0	0	0	0	0	0	0
SNORD115-13	0	0	0	0	0	0	0	0
SNORD115-14	0	0	0	0	0	0	0	0
SNORD115-15	0	0	0	0	0	0	0	0
SNORD115-16	0	0	0	0	0	0	0	0
SNORD115-17	0	0	0	0	0	0	0	0
SNORD115-18	0	0	0	0	0	0	0	0
SNORD115-19	0	0	0	0	0	0	0	0
SNORD115-2	0	0	0	0	0	0	0	0
SNORD115-20	0	0	0	0	0	0	0	0
SNORD115-21	0	0	0	0	0	0	0	0
SNORD115-22	0	0	0	0	0	0	0	0
SNORD115-23	0	0	0	0	0	0	0	0
SNORD115-24	0	0	0	0	0	0	0	0
SNORD115-25	0	0	0	0	0	0	0	0
SNORD115-26	0	0	0	0	0	0	0	0
SNORD115-27	0	0	0	0	0	0	0	0
SNORD115-28	0	0	0	0	0	0	0	0
SNORD115-29	0	0	0	0	0	0	0	0
SNORD115-3	0	0	0	0	0	0	0	0
SNORD115-30	0	0	0	0	0	0	0	0
SNORD115-31	0	0	0	0	0	0	0	0
SNORD115-32	0	0	0	0	0	0	0	0
SNORD115-33	0	0	0	0	0	0	0	0
SNORD115-34	0	0	0	0	0	0	0	0
SNORD115-35	0	0	0	0	0	0	0	0
SNORD115-36	0	0	0	0	0	0	0	0
SNORD115-37	0	0	0	0	0	0	0	0
SNORD115-38	0	0	0	0	0	0	0	0
SNORD115-39	0	0	0	0	0	0	0	0
SNORD115-4	0	0	0	0	0	0	0	0
SNORD115-40	0	0	0	0	0	0	0	0
SNORD115-41	0	0	0	0	0	0	0	0
SNORD115-42	0	0	0	0	0	0	0	0
SNORD115-43	0	0	0	0	0	0	0	0
SNORD115-44	0	0	0	0	0	0	0	0
SNORD115-45	0	0	0	0	0	0	0	0
SNORD115-46	0	0	0	0	0	0	0	0
SNORD115-47	0	0	0	0	0	0	0	0
SNORD115-48	0	0	0	0	0	0	0	0
SNORD115-5	0	0	0	0	0	0	0	0
SNORD115-6	0	0	0	0	0	0	0	0
SNORD115-7	0	0	0	0	0	0	0	0
SNORD115-8	0	0	0	0	0	0	0	0
SNORD115-9	0	0	0	0	0	0	0	0
SNORD116-1	4.18639	5.33486	4.83375	4.62323	3.86628	0	4.22359	2.58313
SNORD116-10	0	0	0	0	0	0	0	0
SNORD116-11	0	0	0	0	0	0	0	0
SNORD116-12	0	0	0	0	0	0	0	0
SNORD116-13	0	1.52424	0	0.770538	0	0	1.68943	2.58313
SNORD116-14	0	0	0.805625	0.770538	0	0	0.844717	0.861042
SNORD116-15	0	0	0	0	0	0	0	0
SNORD116-16	0	0.762122	0	0	0	0	0	0
SNORD116-17	0	0	0	0	0	0	0	0
SNORD116-18	0	0	0.805625	0	0	0	0	0
SNORD116-19	0	0	0	0	0	0	0	0
SNORD116-2	1.67456	3.04849	4.83375	3.08215	3.86628	0.838635	3.37887	1.72208
SNORD116-20	0.837278	1.52424	2.41688	1.54108	0	0	5.0683	0.861042
SNORD116-21	1.67456	9.90759	5.63938	8.47592	3.86628	0.838635	4.22359	8.61042
SNORD116-22	0	0	0	2.31161	0	0	0	0
SNORD116-23	0	0	1.61125	0	0	0	0	0
SNORD116-24	2.51183	1.52424	4.83375	2.31161	7.73256	0	3.37887	5.16625
SNORD116-25	0	0	0	0	0	0	0	0
SNORD116-26	0.837278	0.762122	0	0.770538	0	0	0	1.72208
SNORD116-27	0.837278	0	0	0	0	0	0.844717	0
SNORD116-28	1.67456	1.52424	2.41688	3.08215	11.5988	0	1.68943	1.72208
SNORD116-29	0	0.762122	0	0	0	0	0	0
SNORD116-3	0	0	0	0	0	0	0	0
SNORD116-30	0.837278	0.762122	0	0	0	0	0.844717	0.861042
SNORD116-4	0	0	0	0	0	0	0	0
SNORD116-5	0	0	0	0	0	0	0	0
SNORD116-6	0	0	0	0	0	0	0	0
SNORD116-7	0	0	0	0	0	0	0	0
SNORD116-8	0	1.52424	0	0.770538	0	0	0.844717	0
SNORD116-9	0	0	0	0	0	0	0	0
SNORD117	0	0	0	0	0	0	0	0
SNORD118	0	0	0	0	0	0	0	0
SNORD119	0	0.762122	3.2225	0	0	1.67727	1.68943	0.861042
SNORD11B	0.837278	0	0	0	0	0	0	1.72208
SNORD12	3.34911	3.04849	4.02813	6.1643	11.5988	0.838635	5.0683	4.30521
SNORD121A	0.837278	0	0	0	0	0	0	0
SNORD121B	0	0	0	0	0	0	0	0
SNORD123	2.51183	1.52424	4.83375	4.62323	3.86628	5.03181	5.0683	0.861042
SNORD124	1.67456	2.28637	3.2225	1.54108	0	0	5.0683	2.58313
SNORD125	3.34911	6.09698	4.02813	2.31161	3.86628	5.87044	5.91302	9.47147
SNORD126	0	0	0	0	0	0	0	0
SNORD127	0	0.762122	0	0	0	0.838635	1.68943	0
SNORD128	0	0	0	0	0	0	0	0
SNORD129	0	0	0	0	0	0	0	0
SNORD12B	3.34911	4.57273	6.445	3.85269	0	0.838635	7.60246	2.58313
SNORD12C	0	1.52424	0.805625	0	3.86628	0.838635	1.68943	1.72208
SNORD13	0	0	0	0	0	0	0	0
SNORD130	0	0	0	0	0	0	0	0
SNORD131	0	0	0	0	0	0.838635	0.844717	0
SNORD132	0	0	0	0	0	0	0	0
SNORD133	2.51183	1.52424	2.41688	0	0	1.67727	2.53415	2.58313
SNORD134	0.837278	0	0	0	0	0.838635	0.844717	0.861042
SNORD135	0.837278	0	0.805625	0.770538	3.86628	0.838635	1.68943	2.58313
SNORD136	0	0	0	1.54108	0	0	0	0.861042
SNORD137	0.837278	2.28637	1.61125	0.770538	0	4.19317	4.22359	0
SNORD138	0.837278	0	1.61125	0.770538	0	3.35454	0	1.72208
SNORD139	14.2337	12.9561	15.3069	10.017	15.4651	17.6113	18.5838	19.804
SNORD13B-1	0	0	0	0	0	0	0	0
SNORD13B-2	0	0	0	0	0	0	0	0
SNORD13C	0	0	0	0	0	0	0	0
SNORD13D	0	0	0	0	0	0	0	0
SNORD13E	0	0	0	0	0	0	0	0
SNORD13F	2.51183	0.762122	0	0	0	1.67727	1.68943	0
SNORD13G	0	0	0	0	0	0	0	0
SNORD13H	0	0	0	0	0	0	0	0
SNORD13I	0	0	0	0	0	0	0	0
SNORD13J	0	0	0	0	0	0	0	0
SNORD140	4.18639	3.04849	2.41688	2.31161	3.86628	5.87044	1.68943	4.30521
SNORD141A	0	0	0	0	0	0	0	0
SNORD141B	0	0	0	0	0	0	0	0
SNORD142	2.51183	2.28637	2.41688	1.54108	0	0	0.844717	2.58313
SNORD143	4.18639	0.762122	6.445	6.1643	7.73256	4.19317	8.44717	8.61042
SNORD144	0.837278	1.52424	1.61125	0.770538	3.86628	0	0.844717	0.861042
SNORD145	0	0.762122	0	0	0	0	0	0
SNORD146	0	0	0	0	0	0	0	0
SNORD147	0	0	0	0	0	0	0	0
SNORD148	0	0	0	0	0	0	0	0
SNORD149	0	0	0	0	0	0	0	0
SNORD14A	16.7456	6.8591	7.25063	9.24646	0	11.7409	9.29189	5.16625
SNORD14B	8.37278	6.8591	8.86188	9.24646	3.86628	8.38635	14.3602	8.61042
SNORD14C	4.18639	8.38334	5.63938	6.1643	3.86628	9.22498	8.44717	5.16625
SNORD14D	8.37278	8.38334	6.445	4.62323	3.86628	8.38635	14.3602	8.61042
SNORD14E	4.18639	5.33486	0.805625	7.70538	0	7.54771	7.60246	6.88834
SNORD150	0	0	0	0	0	0	0	0
SNORD151	0	0	0	0	0	0	0	0
SNORD152	0	0	0	0	0	0	0	0
SNORD153	0	0	0	0	0	0	0	0
SNORD154	0	0	0	0	0	0	0	0
SNORD155	0	0	0	0	0	0	0	0
SNORD156	0	0	0	0	0	0	0.844717	0
SNORD157	6.69822	7.62122	5.63938	3.85269	0	5.03181	1.68943	6.0273
SNORD158	0	0	0	0	0	0	0	0
SNORD159	0	0	0	0	0	0	0	0
SNORD15A	1.67456	3.04849	0.805625	1.54108	0	0.838635	5.0683	1.72208
SNORD15B	2.51183	1.52424	1.61125	0.770538	0	2.5159	3.37887	0.861042
SNORD16	2.51183	3.04849	3.2225	2.31161	3.86628	1.67727	3.37887	2.58313
SNORD160	2.51183	3.81061	2.41688	0.770538	0	2.5159	4.22359	5.16625
SNORD161	0	0	0	0	0	0	0	0
SNORD162	0	0.762122	0	0	0	0	0	0
SNORD163	0	0	0	0	0	0	0	0
SNORD164	0	0	0	0.770538	0	0	0	0
SNORD165	0	0	0	0	0	0	0	0
SNORD166	0	0	0	0	0	0	0	0
SNORD167	6.69822	12.9561	10.4731	16.1813	7.73256	7.54771	13.5155	13.7767
SNORD168	0	0	0	0	0	0	0.844717	0.861042
SNORD169	0	0	0	0	0	0	0	0.861042
SNORD17	25.9556	41.1546	33.0306	29.2804	11.5988	18.45	27.8757	24.9702
SNORD170	0	0	0.805625	0	0	0	0.844717	0
SNORD172	0	0	0.805625	0	0	0	0.844717	0
SNORD173	0.837278	2.28637	0.805625	0.770538	0	0	3.37887	4.30521
SNORD175	0	0.762122	3.2225	2.31161	0	0	0	0.861042
SNORD18A	1.67456	0	0.805625	1.54108	0	0.838635	3.37887	0.861042
SNORD18B	5.02367	4.57273	4.02813	3.85269	0	2.5159	1.68943	3.44417
SNORD18C	2.51183	1.52424	3.2225	4.62323	15.4651	5.03181	8.44717	6.0273
SNORD19	2.51183	2.28637	4.02813	6.1643	0	0.838635	2.53415	2.58313
SNORD19B	5.02367	3.81061	2.41688	2.31161	3.86628	2.5159	5.0683	5.16625
SNORD19C	0	4.57273	0.805625	1.54108	0	1.67727	5.91302	1.72208
SNORD1A	0.837278	0	3.2225	3.08215	0	0	0	1.72208
SNORD1B	0	0	0	0	0	0.838635	0.844717	0
SNORD1C	0.837278	0	0	1.54108	0	0.838635	1.68943	0.861042
SNORD2	13.3964	12.194	17.7238	14.6402	3.86628	6.70908	10.1366	15.4988
SNORD20	1.67456	0	2.41688	0	3.86628	0.838635	0.844717	1.72208
SNORD21	7.5355	4.57273	2.41688	3.08215	3.86628	5.87044	12.6708	3.44417
SNORD22	24.281	35.0576	38.67	29.2804	15.4651	27.6749	50.683	36.1638
SNORD23	9.21005	9.14547	8.05625	13.0991	0	9.22498	9.29189	6.0273
SNORD24	5.02367	5.33486	4.02813	3.08215	0	5.03181	5.0683	11.1936
SNORD25	0	0	0	0	0	0	0	0
SNORD26	4.18639	7.62122	7.25063	8.47592	7.73256	4.19317	6.75774	9.47147
SNORD27	2.51183	9.14547	8.05625	6.1643	15.4651	4.19317	8.44717	5.16625
SNORD28	16.7456	15.2424	9.6675	19.2635	15.4651	8.38635	25.3415	13.7767
SNORD28B	0	0	0	0	0	0	0	0
SNORD29	5.02367	8.38334	9.6675	12.3286	0	5.87044	16.8943	24.1092
SNORD30	8.37278	9.90759	10.4731	5.39377	0	1.67727	15.2049	9.47147
SNORD31	23.4438	29.7228	24.1688	34.6742	15.4651	20.9659	38.857	29.2754
SNORD31B	0	1.52424	0	0	3.86628	0	1.68943	1.72208
SNORD32A	10.0473	9.90759	5.63938	12.3286	3.86628	6.70908	8.44717	10.3325
SNORD32B	0	0	0	0	0	0	0	0
SNORD33	2.51183	2.28637	2.41688	0	7.73256	3.35454	0.844717	5.16625
SNORD34	0	3.81061	0.805625	3.85269	0	4.19317	1.68943	2.58313
SNORD35A	6.69822	3.81061	4.02813	1.54108	3.86628	7.54771	5.91302	5.16625
SNORD35B	6.69822	8.38334	13.6956	8.47592	7.73256	10.9023	6.75774	11.1936
SNORD36A	27.6302	23.6258	34.6419	26.9688	38.6628	26.8363	47.3042	30.9975
SNORD36B	4.18639	5.33486	0.805625	0	3.86628	4.19317	5.0683	1.72208
SNORD36C	6.69822	6.09698	6.445	5.39377	3.86628	15.0954	13.5155	6.88834
SNORD37	1.67456	1.52424	2.41688	0	0	0	0.844717	0
SNORD38A	3.34911	3.04849	4.83375	2.31161	0	5.03181	2.53415	4.30521
SNORD38B	3.34911	8.38334	4.83375	3.08215	0	4.19317	6.75774	8.61042
SNORD38C	0	0	0	0	0	0	0.844717	0
SNORD38D	0	0	0	0	0	0	0	0
SNORD3A	1.67456	0.762122	0.805625	0.770538	0	1.67727	3.37887	2.58313
SNORD3B-1	0	0	0	0	0	0	0	0
SNORD3B-2	0	0	0	0	0	0	0	0
SNORD3C	0	0	0	0	0	0.838635	0.844717	0
SNORD3D	0	0	0	0	0	0	0	0
SNORD3E	0	0	0	0	0	0	0	0
SNORD3F	0	0	0	0	0	0	0	0
SNORD3G	0	0	0	0	0	0	0	0
SNORD3H	0	0	0	0	0	0	0	0
SNORD3I	0	0	0	0	0	0	0	0
SNORD3J	0	0	0	0	0	0	0	0
SNORD3K	0	0	0	0	0	0	0	0
SNORD3P3	0	0	0	0	0	0	0	0
SNORD41	0.837278	0	0	0	0	0	0	0
SNORD42A	5.02367	3.81061	1.61125	2.31161	3.86628	4.19317	1.68943	0.861042
SNORD42B	2.51183	2.28637	1.61125	1.54108	3.86628	0.838635	1.68943	1.72208
SNORD43	3.34911	3.04849	4.83375	3.85269	11.5988	1.67727	5.0683	2.58313
SNORD44	9.21005	5.33486	14.5013	13.0991	3.86628	7.54771	11.826	12.0546
SNORD45A	10.8846	14.4803	16.1125	20.8045	0	1.67727	27.031	13.7767
SNORD45B	11.7219	6.8591	8.86188	8.47592	19.3314	5.87044	13.5155	16.3598
SNORD45C	10.0473	12.194	8.86188	10.017	15.4651	5.87044	19.4285	8.61042
SNORD46	7.5355	6.09698	8.86188	4.62323	0	4.19317	7.60246	8.61042
SNORD47	44.3757	41.9167	41.0869	42.3796	34.7965	49.4794	63.3538	49.9405
SNORD48	0	0.762122	0	0	0	0	0	0
SNORD49A	8.37278	8.38334	7.25063	10.017	11.5988	8.38635	5.91302	6.88834
SNORD49B	0	0	0	0	0	0.838635	0.844717	0
SNORD4A	15.071	10.6697	6.445	11.5581	3.86628	8.38635	12.6708	9.47147
SNORD4B	0	0.762122	0.805625	1.54108	0	0.838635	0.844717	0.861042
SNORD5	10.8846	9.90759	11.2788	10.017	15.4651	8.38635	21.9627	12.0546
SNORD50A	1.67456	0.762122	1.61125	3.08215	0	0	1.68943	0
SNORD50B	10.0473	7.62122	7.25063	13.0991	11.5988	5.03181	9.29189	5.16625
SNORD51	1.67456	0.762122	0	0.770538	0	1.67727	0	0.861042
SNORD52	0	0	0	0	0	0	0	0
SNORD53	0	0	0	0	0	0	0.844717	0.861042
SNORD53B	0.837278	0	0.805625	1.54108	0	0.838635	2.53415	0
SNORD54	10.0473	9.90759	4.83375	5.39377	11.5988	6.70908	8.44717	5.16625
SNORD55	21.7692	15.2424	12.0844	14.6402	50.2616	13.4182	13.5155	13.7767
SNORD56	3.34911	2.28637	3.2225	1.54108	3.86628	2.5159	0.844717	2.58313
SNORD56B	0	0	0	0	0	0	0	0
SNORD57	9.21005	6.09698	5.63938	5.39377	0	5.03181	5.91302	7.74938
SNORD58A	2.51183	6.8591	6.445	7.70538	0	4.19317	5.91302	9.47147
SNORD58B	0	0	0	0	0	0	0	0
SNORD58C	6.69822	6.8591	7.25063	7.70538	3.86628	7.54771	8.44717	12.9156
SNORD59A	0	2.28637	1.61125	0.770538	3.86628	0.838635	0	0
SNORD59B	0	1.52424	0	2.31161	0	0	0	2.58313
SNORD6	5.86094	2.28637	4.83375	5.39377	7.73256	3.35454	8.44717	6.0273
SNORD60	2.51183	0	1.61125	0.770538	3.86628	2.5159	0.844717	0.861042
SNORD61	0	0	0	0	0	0	0	0
SNORD62A	0	0	0	0	0	0	0	0
SNORD62B	0	0	0	0	0	0	0	0
SNORD63	0.837278	2.28637	4.02813	3.08215	3.86628	2.5159	1.68943	4.30521
SNORD63B	11.7219	8.38334	9.6675	10.017	7.73256	8.38635	10.9813	6.88834
SNORD64	0	0	0	0	0	0	0	0
SNORD65	0.837278	3.04849	1.61125	3.08215	0	1.67727	1.68943	0.861042
SNORD65B	0	0	0	0	0	0	0	0
SNORD65C	0	0	0	0	0	0	0	0
SNORD66	0	0.762122	0	0	0	0	0	0
SNORD67	0.837278	1.52424	1.61125	5.39377	0	0.838635	2.53415	4.30521
SNORD68	10.0473	6.09698	4.02813	6.1643	11.5988	9.22498	9.29189	6.88834
SNORD69	2.51183	3.04849	0.805625	0.770538	0	0.838635	3.37887	0
SNORD7	0	0.762122	0	0	0	1.67727	0	0
SNORD70	0.837278	0.762122	0	0.770538	0	0	0.844717	1.72208
SNORD70B	4.18639	3.04849	0	0	0	0	1.68943	3.44417
SNORD71	0	1.52424	0.805625	1.54108	0	0	0	0.861042
SNORD72	0.837278	1.52424	0	0.770538	0	0.838635	0	0
SNORD73A	0	0	0	0	0	0	0	0
SNORD73B	0.837278	0	1.61125	1.54108	0	0	0	1.72208
SNORD74	11.7219	13.7182	7.25063	15.4108	7.73256	7.54771	7.60246	15.4988
SNORD74B	0	0	0	0	0	0	0	0
SNORD75	0	0.762122	2.41688	0	3.86628	0	1.68943	1.72208
SNORD76	14.2337	13.7182	6.445	9.24646	0	5.87044	19.4285	10.3325
SNORD77	1.67456	1.52424	2.41688	4.62323	0	0	2.53415	4.30521
SNORD77B	0	0	0	0	0	0	0	0
SNORD78	7.5355	6.8591	12.89	10.7875	7.73256	6.70908	6.75774	7.74938
SNORD79	11.7219	16.0046	9.6675	13.8697	7.73256	11.7409	18.5838	15.4988
SNORD8	0	0	0.805625	0.770538	0	0	0	0
SNORD80	38.5148	45.7273	40.2813	52.3966	23.1977	39.4158	83.627	40.469
SNORD81	5.86094	13.7182	12.89	6.93484	7.73256	14.2568	18.5838	16.3598
SNORD82	0.837278	0	0	0.770538	0	0	0	0
SNORD83A	4.18639	3.04849	5.63938	7.70538	3.86628	2.5159	9.29189	7.74938
SNORD83B	10.8846	12.9561	5.63938	5.39377	11.5988	20.1272	9.29189	13.7767
SNORD84	0	0	0	0	0	0	0	0
SNORD86	0	0	0	0	0	0	0	0
SNORD87	2.51183	4.57273	5.63938	3.85269	7.73256	5.87044	5.91302	2.58313
SNORD88A	0.837278	0	1.61125	0	0	0	1.68943	0.861042
SNORD88B	6.69822	9.90759	6.445	6.93484	11.5988	10.9023	5.0683	4.30521
SNORD88C	0	0.762122	0.805625	0	0	0.838635	0.844717	1.72208
SNORD89	15.9083	9.14547	10.4731	5.39377	15.4651	11.7409	16.8943	14.6377
SNORD9	0	0.762122	0.805625	1.54108	0	0	0.844717	1.72208
SNORD90	0	0	0	0	0	0	0	0
SNORD91A	0	0	0	0	0	0	0.844717	0
SNORD91B	0	0.762122	0.805625	0.770538	0	0	2.53415	0.861042
SNORD92	0	0	0	0	0	0	0	0
SNORD93	4.18639	1.52424	2.41688	1.54108	0	0	4.22359	3.44417
SNORD94	7.5355	4.57273	4.83375	2.31161	15.4651	5.03181	2.53415	4.30521
SNORD95	0	2.28637	3.2225	3.08215	0	4.19317	3.37887	3.44417
SNORD96A	40.1893	33.5334	20.9463	33.9037	15.4651	46.9635	32.944	28.4144
SNORD96B	0	0	0	0	0	0	0	0
SNORD97	3.34911	9.90759	4.83375	2.31161	7.73256	3.35454	5.91302	5.16625
SNORD98	0.837278	0	0.805625	0	0	0.838635	1.68943	0
SNORD99	0	4.57273	4.83375	4.62323	7.73256	0.838635	3.37887	5.16625
SNPH	489.807	496.904	458.401	463.864	510.349	526.663	424.893	559.678
SNRK	508.227	583.786	573.605	617.201	572.209	353.065	671.55	601.008
SNRK-AS1	28.4674	25.9122	26.5856	30.8215	34.7965	37.7386	40.5464	17.2208
SNRNP200	5156.79	5860.72	6307.24	6272.95	5571.31	3707.6	6342.14	7030.41
SNRNP25	874.955	788.034	678.336	654.187	699.796	1110.35	522.035	663.864
SNRNP27	873.281	826.141	795.152	743.569	927.907	967.784	807.55	774.077
SNRNP35	326.538	287.32	302.915	318.232	313.169	428.542	301.564	296.199
SNRNP40	1106.88	1116.51	1109.35	1082.61	784.854	1030.68	1109.96	1106.44
SNRNP48	475.574	451.938	453.567	485.439	440.756	401.706	593.836	524.375
SNRNP70	4472.74	4200.82	3877.47	3959.02	3785.09	5564.34	2777.43	4353.43
SNRPA	1349.69	1348.19	1180.24	1148.87	908.575	1606.82	962.133	1256.26
SNRPA1	946.961	895.494	952.249	971.649	881.511	1248.73	913.984	898.928
SNRPB	5728.65	5120.7	4981.18	4836.67	4426.89	6252.02	3922.02	5118.04
SNRPB2	1528.03	1419.07	1346.2	1318.39	1148.28	1798.87	1501.91	1266.59
SNRPC	2119.15	1884.73	1654.75	1671.3	1612.24	2322.18	1476.57	1753.94
SNRPD1	1473.61	1393.16	1296.25	1308.37	1086.42	1673.08	1346.48	1350.11
SNRPD2	3634.62	3142.23	2892.19	2951.93	2574.94	4487.53	2221.61	2826.8
SNRPD2P2	0	0	0	0	0	0	0	0
SNRPD3	2193.67	2144.61	2082.54	1981.82	2064.59	2524.29	1951.3	2104.39
SNRPE	1155.44	1031.91	915.19	930.81	780.988	1294.01	1136.14	894.623
SNRPF	992.174	970.182	867.658	899.218	738.459	1192.54	959.599	825.74
SNRPG	1214.05	1054.02	777.428	725.076	842.849	1321.69	1115.03	963.507
SNRPN	10.8846	5.33486	8.05625	6.1643	11.5988	12.5795	11.826	5.16625
SNTA1	461.34	427.551	474.513	460.782	460.087	643.233	334.508	524.375
SNTB1	348.307	371.916	422.148	396.827	320.901	200.434	322.682	348.722
SNTB2	1489.52	1718.59	1663.62	1519.5	1128.95	1231.12	1452.91	1281.23
SNTG1	0.837278	0.762122	0.805625	1.54108	0	0.838635	0.844717	1.72208
SNTG2	5.86094	3.81061	4.83375	10.017	27.0639	10.9023	10.1366	6.88834
SNTG2-AS1	0.837278	0.762122	0.805625	0	0	0	1.68943	0
SNTN	0	0	0	0	0	0.838635	0	0
SNU13	2226.32	2130.89	2242.05	2301.6	1940.87	2780.91	2078	2106.97
SNUPN	480.597	448.128	452.761	487.751	313.169	424.349	359.005	373.692
SNURF	1.67456	0.762122	0	0.770538	0	0	0.844717	0
SNW1	1862.11	1776.51	1662.81	1641.25	1476.92	1740.17	1765.46	1715.2
SNX1	1950.02	1785.65	1767.54	1726.78	2192.18	1903.7	1765.46	1843.49
SNX10	0	0	0.805625	1.54108	3.86628	0.838635	0	0
SNX11	477.248	464.895	501.099	493.144	595.407	601.301	500.917	445.159
SNX12	1859.59	1874.82	1862.61	1838.5	1759.16	1941.44	2107.57	1863.3
SNX13	774.482	755.263	830.599	794.425	1082.56	566.078	980.717	712.082
SNX14	1512.96	1454.13	1462.21	1490.22	1662.5	1409.74	1899.77	1505.1
SNX15	0	0	0	0	0	0	0	0
SNX16	289.698	302.563	290.025	303.592	320.901	284.297	394.483	274.673
SNX17	3228.54	3023.34	3228.95	3240.11	2996.37	3715.99	2727.59	3048.09
SNX18	1433.42	1370.3	1176.21	1219.76	1175.35	1036.55	1250.18	1187.38
SNX19	2244.74	2480.71	2619.09	2521.2	2756.66	1808.1	2387.17	2233.54
SNX2	1277.69	1243.78	1204.41	1077.98	1140.55	1179.96	1250.18	1134.85
SNX20	0	0	0	0	0	0	0	0
SNX21	366.728	336.858	376.227	356.759	340.232	392.481	315.924	421.05
SNX22	5.86094	4.57273	4.83375	4.62323	0	5.87044	4.22359	3.44417
SNX24	391.009	381.823	429.398	386.81	560.61	504.858	462.905	378.859
SNX25	827.23	866.533	968.361	977.042	931.773	718.71	934.257	879.985
SNX27	404.405	504.525	402.813	449.224	378.895	458.733	438.408	401.246
SNX29	637.168	720.968	776.623	732.011	692.064	405.899	756.867	810.241
SNX29P1	1.67456	0	0.805625	2.31161	0	0.838635	3.37887	3.44417
SNX29P2	1.67456	1.52424	0.805625	0	3.86628	0.838635	5.91302	4.30521
SNX3	3832.22	3628.46	3692.99	3760.23	4005.46	4082.47	3954.12	3426.09
SNX30	951.985	1122.61	1427.57	1322.24	1040.03	721.226	1664.09	1437.94
SNX31	0	0	0	0	0	0	0	0
SNX32	6.69822	5.33486	8.86188	6.93484	7.73256	6.70908	5.91302	4.30521
SNX33	1165.49	1238.45	1197.96	1215.14	1152.15	1023.13	1075.33	1339.78
SNX4	715.872	710.298	685.587	700.419	730.727	612.203	926.655	789.576
SNX5	1898.95	1924.36	1698.26	1663.59	1577.44	1851.71	2071.25	1827.13
SNX6	2744.6	2803.85	2698.04	2685.33	2737.32	2440.43	3000.44	2493.58
SNX7	1236.66	1015.15	1034.42	1055.64	893.11	1014.75	1190.21	985.894
SNX8	1761.63	1893.87	2117.18	1971.04	1797.82	1969.11	1240.89	1592.07
SNX9	2475.83	2579.02	2892.19	2877.19	2242.44	1966.6	2880.49	2985.23
SOAT1	2730.36	3098.79	2595.72	2592.86	3348.2	2718.85	3343.39	2568.49
SOAT2	0	2.28637	3.2225	1.54108	0	2.5159	1.68943	5.16625
SOBP	85.4023	72.4016	134.539	144.861	54.1279	57.8658	113.192	117.102
SOCS1	183.364	120.415	112.788	117.892	46.3953	57.0272	77.714	111.074
SOCS2	858.21	1050.2	568.771	547.082	467.82	784.962	477.265	477.018
SOCS2-AS1	15.071	24.3879	25.78	23.8867	11.5988	22.6431	15.2049	17.2208
SOCS3	600.328	602.077	636.444	609.496	448.488	498.149	508.52	670.752
SOCS4	676.52	759.074	804.014	742.799	800.32	507.374	919.053	737.913
SOCS5	2109.1	2072.21	2099.46	2102.8	1534.91	1401.36	2000.29	1654.06
SOCS6	1240.85	1240.74	1423.54	1444.76	1024.56	843.666	1544.14	1319.98
SOCS7	15.071	20.5773	22.5575	26.1983	23.1977	8.38635	29.5651	32.7196
SOD1	2964.8	2530.25	2499.05	2381.73	2810.78	3877.01	2345.78	2396.28
SOD2	2614.82	2486.8	2269.45	2348.6	2513.08	2301.21	2415.05	2168.97
SOD2-OT1	0.837278	0	0	0	0	0.838635	0	0
SOD3	211.831	220.253	223.964	192.635	135.32	182.822	59.9749	130.017
SOGA1	1534.73	2546.25	1893.22	1763.76	1411.19	931.723	1778.97	2132.8
SOGA3	298.071	304.849	381.061	372.17	266.773	128.311	302.409	363.36
SOHLH1	0	0	0.805625	0	0	0	0	0
SOHLH2	0	0	0	0	0	0	0.844717	0
SON	6500.62	6895.68	6886.48	6873.97	6603.6	4136.15	7290.76	6833.23
SORBS1	4.18639	9.14547	4.83375	7.70538	7.73256	7.54771	5.0683	6.0273
SORBS2	1.67456	4.57273	2.41688	5.39377	3.86628	2.5159	5.91302	3.44417
SORBS3	2479.18	2428.88	2181.63	2142.1	1496.25	2540.22	1368.44	2118.16
SORCS1	0	0	0.805625	0	0	0	1.68943	0.861042
SORCS2	49.3994	32.0091	153.874	144.861	185.581	85.5407	80.2482	100.742
SORCS3	0	0	0	0	0	0	0	0
SORCS3-AS1	0	0	0	0	0	0	0	0
SORD	276.302	259.884	260.217	260.442	278.372	251.59	236.521	261.757
SORD2P	56.9349	60.9698	49.1431	60.8725	65.7267	83.8635	65.0432	57.6898
SORL1	132.29	144.041	153.874	157.96	131.453	103.991	112.347	112.797
SORT1	1671.21	1797.08	1279.33	1346.9	3696.16	2025.3	1122.63	1079.75
SOS1	1153.77	1352	1327.67	1323.01	1333.87	650.781	1626.08	1284.68
SOS2	765.272	820.806	822.543	757.439	788.721	482.215	1113.34	891.179
SOST	0.837278	0	0	0.770538	0	0	0	0
SOSTDC1	0	0.762122	0.805625	0	0	0	0	0
SOWAHA	0	0	1.61125	1.54108	0	0	0.844717	0.861042
SOWAHB	1.67456	1.52424	0	1.54108	0	3.35454	1.68943	4.30521
SOWAHC	379.287	382.585	366.559	403.762	297.703	287.652	500.917	479.601
SOWAHD	0.837278	0.762122	2.41688	0	3.86628	1.67727	0	0.861042
SOX1	0.837278	0.762122	0	0.770538	3.86628	0.838635	0	0
SOX1-OT	0	0	0	0	0	0	0	0
SOX10	0	0	0	0	0	0	0.844717	0
SOX11	1387.37	1319.23	1373.59	1466.33	962.703	1372.01	1290.73	1294.15
SOX12	1234.15	1120.32	1028.78	963.173	742.325	1064.23	832.047	1226.12
SOX13	49.3994	35.8197	22.5575	40.8385	50.2616	41.9317	48.1489	58.5509
SOX14	0	0	0	0	0	0	0	0
SOX15	8.37278	14.4803	14.5013	6.1643	11.5988	14.2568	4.22359	17.2208
SOX17	0	0	0	0	0	0	0	0
SOX18	0	0	0.805625	0.770538	0	0.838635	0	0
SOX2	0	0	0	0	0	0	0	0
SOX2-OT	0.837278	0.762122	0	0.770538	7.73256	0.838635	0	0
SOX21	0	0	0	0	0	0	0	0
SOX21-AS1	0	0	0	0	0	0	0.844717	0
SOX3	3.34911	0	0.805625	0	0	1.67727	0	0.861042
SOX30	4.18639	2.28637	3.2225	4.62323	0	4.19317	0.844717	2.58313
SOX4	648.053	574.64	688.004	747.422	711.395	641.556	1376.04	1288.12
SOX5	79.5414	72.4016	82.1738	76.2833	131.453	34.384	136.844	119.685
SOX5-AS1	0	0	0	0	0	0	0	0
SOX6	167.456	190.531	215.908	201.881	150.785	102.313	295.651	284.144
SOX7	9.21005	2.28637	1.61125	3.08215	3.86628	4.19317	7.60246	0.861042
SOX8	1.67456	0.762122	1.61125	0.770538	0	2.5159	0.844717	1.72208
SOX9	1136.19	1174.43	1535.52	1477.12	1322.27	1332.59	1065.19	1047.03
SOX9-AS1	5.86094	5.33486	6.445	3.85269	3.86628	8.38635	6.75774	3.44417
SP1	1569.9	1699.53	1612.86	1550.32	1198.55	902.371	2148.12	1994.17
SP100	1980.16	1820.71	2032.59	2048.09	1859.68	1990.92	1706.33	1628.23
SP110	447.106	461.084	458.401	446.912	591.541	644.071	360.694	413.3
SP140	68.6568	80.0228	61.2275	49.3144	212.645	175.275	49.8383	47.3573
SP140L	380.124	419.929	468.068	481.586	429.157	405.899	446.856	396.08
SP2	398.544	381.823	421.342	451.535	355.698	343.002	363.228	443.437
SP2-AS1	10.8846	6.09698	7.25063	12.3286	11.5988	6.70908	10.9813	13.7767
SP3	2085.66	2099.65	2275.89	2255.37	1662.5	1259.63	2883.87	2331.7
SP4	111.358	128.799	160.319	167.207	127.587	57.0272	164.72	132.601
SP5	0	0.762122	0	0	0	0	0	0
SP6	3.34911	3.04849	3.2225	3.85269	0	3.35454	1.68943	2.58313
SP7	0	0	0	0	0	0	0	0
SP8	0	0	0	0	0	0	0	0
SP9	0	0	0	0	0	0	0	0
SPA17	315.654	275.126	176.432	185.7	201.046	307.779	179.925	173.07
SPAAR	1.67456	3.81061	0.805625	1.54108	3.86628	0.838635	0.844717	0.861042
SPACA1	0	0	0	0	0	0	0	0
SPACA3	0	0	0	0	0	0	0	0
SPACA4	0	0	0	0	0	0	0	0
SPACA5	0	0	0	0	0	0	0	0
SPACA5B	0	0	0	0	0	0	0	0
SPACA6	91.2633	64.7804	70.0894	67.0368	100.523	114.054	60.8197	90.4095
SPACA6P-AS	8.37278	6.09698	0.805625	3.85269	7.73256	3.35454	1.68943	4.30521
SPACA7	0	0	0	0	0	0	0	0
SPACA9	49.3994	54.8728	39.4756	41.6091	88.9244	67.9294	28.7204	35.3027
SPAG1	97.9615	120.415	85.3963	77.0538	181.715	119.086	118.26	108.491
SPAG11A	0	0	0	0	0	0	0	0
SPAG11B	0	0	0	0	0	0	0	0
SPAG16	247.834	230.161	181.266	198.028	143.052	216.368	207.8	149.821
SPAG16-DT	0.837278	0	1.61125	0	0	1.67727	0.844717	0.861042
SPAG17	2.51183	0	0.805625	2.31161	0	0	2.53415	2.58313
SPAG4	33.4911	28.1985	29.0025	32.3626	34.7965	57.0272	16.8943	25.8313
SPAG5	2809.07	3108.7	2479.71	2417.95	1859.68	2246.7	2775.74	2947.35
SPAG5-AS1	0.837278	0	0.805625	1.54108	0	2.5159	0	0.861042
SPAG6	1.67456	0	0	0	0	0	0	0
SPAG7	1198.98	1127.18	1135.93	1167.37	1094.16	1598.44	815.997	1041.86
SPAG8	6.69822	1.52424	0	6.1643	7.73256	7.54771	4.22359	3.44417
SPAG9	2872.7	3024.1	3174.97	3006.64	3143.28	1979.18	2964.96	2634.79
SPAM1	0	0	0	0	0	0	0	0
SPANXA1	0	0	0	0	0	0	0	0
SPANXA2	0	0	0	0	0	0	0	0
SPANXA2-OT1	3.34911	4.57273	0.805625	4.62323	3.86628	0	5.0683	3.44417
SPANXB1	0	0	0	0	0	0	0	0
SPANXC	0	0	0	0	0	0	0	0
SPANXD	0	0	0	0	0	0	0	0
SPANXN1	0	0	0	0	0	0	0	0
SPANXN2	0	0	0	0	0	0	0	0
SPANXN3	0	0	0	0	0	0	0	0
SPANXN4	0	0	0	0	0	0	0	0
SPANXN5	0	0	0	0	0	0	0	0
SPARC	34310	33456.4	46241.3	46816.4	44686.4	38880.8	63181.5	62315.4
SPARCL1	0	0	0	0	3.86628	0.838635	0	0
SPART	2058.87	1947.98	1762.71	1750.66	2052.99	1768.68	1922.58	1735.86
SPART-AS1	5.86094	7.62122	2.41688	3.08215	7.73256	6.70908	5.91302	3.44417
SPAST	375.938	387.158	409.258	379.105	440.756	298.554	499.228	390.913
SPATA1	1.67456	4.57273	4.02813	3.08215	7.73256	1.67727	3.37887	4.30521
SPATA12	1.67456	0	1.61125	0	0	0	1.68943	1.72208
SPATA13	946.124	1063.16	1099.68	1108.03	680.465	525.824	1170.78	1145.19
SPATA13-AS1	0	0	0	0	0	0	0	0
SPATA16	0	0	0	0	0	0	0	0
SPATA17	3.34911	8.38334	4.02813	3.08215	7.73256	5.03181	6.75774	6.0273
SPATA17-AS1	0	0	0	0	0	0	0	0
SPATA18	191.737	205.011	179.654	180.306	274.506	163.534	152.894	173.07
SPATA19	0	0	0	0	0	0	0	0
SPATA2	200.947	179.099	186.905	208.045	220.378	175.275	229.763	247.98
SPATA20	663.961	617.319	534.935	546.312	1128.95	1039.07	402.085	505.432
SPATA21	1.67456	1.52424	0	0	0	0.838635	0.844717	0
SPATA22	13.3964	4.57273	3.2225	8.47592	7.73256	0.838635	12.6708	9.47147
SPATA24	27.6302	30.4849	21.7519	21.5751	42.5291	36.0613	20.2732	21.5261
SPATA25	7.5355	6.09698	3.2225	7.70538	3.86628	6.70908	5.0683	6.88834
SPATA2L	147.361	136.42	163.542	174.142	185.581	225.593	106.434	150.682
SPATA3	0	0	0	0	0	0	0	0
SPATA3-AS1	0	0	0	0	0	0	0	0
SPATA31A1	0	0	0	0	0	0	0	0
SPATA31A3	0	0	0	0	0	0	0	0
SPATA31A5	0	0	0	0	0	0	0	0
SPATA31A6	0	0	0	0	0	0	0	0
SPATA31A7	0	0	0	0	0	0	0	0
SPATA31C1	0	0	0	0	0	0	0	0
SPATA31C2	0	0	1.61125	1.54108	0	0	0.844717	1.72208
SPATA31D1	0	0	0	0	0	0	0	0
SPATA31D3	0	0	0	0	0	0	0	0
SPATA31D4	0	0	0	0	0	0	0	0
SPATA31D5P	0	0	0	0	0	0	0	0
SPATA31E1	0.837278	3.04849	9.6675	3.85269	0	1.67727	1.68943	1.72208
SPATA32	0	0	0	0	0	0	0	0
SPATA33	180.015	176.05	206.24	176.453	173.983	193.725	161.341	192.874
SPATA4	7.5355	4.57273	3.2225	12.3286	11.5988	6.70908	1.68943	0.861042
SPATA41	0	0	0	0.770538	3.86628	1.67727	0	0
SPATA42	0	0	0	0	0	0	0	0
SPATA45	0.837278	0.762122	0	0.770538	3.86628	0	0.844717	0
SPATA46	0	0	0	0	0	0	0	0
SPATA48	0	0	0	0	0	0	0	0
SPATA5	209.319	249.976	236.048	212.669	220.378	207.981	292.272	239.37
SPATA5L1	316.491	281.985	280.358	285.099	328.634	244.043	273.688	290.171
SPATA6	67.8195	64.7804	52.3656	61.643	69.593	44.4476	106.434	77.4938
SPATA6L	5.02367	3.04849	6.445	2.31161	3.86628	5.03181	6.75774	2.58313
SPATA7	221.879	254.549	177.238	169.518	146.919	208.82	219.627	195.457
SPATA8	0	0	0	0	0	0	0	0
SPATA8-AS1	0	0	0	0	0	0	0	0
SPATA9	10.8846	19.0531	20.9463	19.2635	46.3953	17.6113	13.5155	16.3598
SPATC1	0	0	0	0	0	0	0	0
SPATC1L	0.837278	0	0	0.770538	0	0.838635	0	0
SPATS1	0	0	0.805625	0	0	0.838635	0	0
SPATS2	1509.61	1494.52	1633.81	1635.85	1728.23	1726.75	1374.36	1407.8
SPATS2L	6166.55	6462.8	5972.1	6037.17	5408.92	5902.31	6963.01	6894.37
SPC24	604.514	547.966	509.961	508.555	262.907	534.21	564.271	650.087
SPC25	18.4201	15.2424	13.6956	22.3456	7.73256	17.6113	21.1179	16.3598
SPCS1	1296.11	1175.95	1201.99	1326.1	1194.68	1521.28	1376.89	1205.46
SPCS2	694.94	710.298	684.781	681.156	626.337	730.451	843.028	701.75
SPCS3	3596.11	3969.13	3507.69	3544.48	4600.87	3224.55	4004.81	3211.69
SPDEF	2.51183	0	0.805625	0.770538	0	0.838635	0	0
SPDL1	1652.79	1741.45	2087.37	2051.94	1782.35	1764.49	2674.38	2184.46
SPDYA	0	2.28637	0.805625	1.54108	0	0.838635	0	0
SPDYC	0.837278	0	0	0	0	0	0	0
SPDYE1	0	0	0.805625	0	0	0.838635	0	0
SPDYE10P	0	0	0	0	0	0	0	0
SPDYE11	0	0	0	0	0	0	0	0
SPDYE13	0	0	0	0	0	0	0	0
SPDYE14	0	0	0	0	0	0	0	0
SPDYE15	0	0	0	0	0	0	0	0
SPDYE16	0	0	0	0	0	0	0	0
SPDYE17	0	0	0	0	0	0	0	0
SPDYE18	1.67456	0.762122	0	0	0	0	0.844717	0
SPDYE2	0	0	0	0	0	0	0	0
SPDYE2B	0	0	0	0	0	0	0	0
SPDYE3	0.837278	0.762122	0	0.770538	0	0	0.844717	0.861042
SPDYE4	0	0	0	0	0	0	0	0
SPDYE5	0	0	0	0	0	0	0	0
SPDYE6	0	0	0	0	0	0	0	0
SPDYE7P	0	0	0.805625	0	0	0	0	0
SPDYE8	0	0	0	0	0	0	0	0
SPECC1	1102.69	1101.27	1472.68	1328.41	1473.05	1412.26	1486.7	1537.82
SPECC1L	904.26	920.644	820.932	879.184	908.575	1112.03	777.14	861.042
SPECC1L-ADORA2A	0	0	0	0	0	0	0	0
SPEF1	0	0.762122	1.61125	1.54108	3.86628	4.19317	0.844717	3.44417
SPEF2	64.4704	57.1592	54.7825	39.2974	77.3256	57.8658	51.5278	58.5509
SPEG	743.502	684.386	599.385	650.334	518.081	670.908	364.918	562.261
SPEGNB	0.837278	4.57273	1.61125	3.85269	0	5.03181	3.37887	0
SPEM1	0	0	0	0	0	0.838635	0	0
SPEM2	0	0	0	0	0	0	0	0
SPEM3	0	0	0	0	0	0	0	0
SPEN	1069.2	1388.59	1577.41	1410.86	1082.56	575.303	1468.96	1690.23
SPESP1	30.9793	36.5819	20.9463	13.0991	42.5291	28.5136	23.6521	30.9975
SPG11	982.127	1074.59	1039.26	1020.19	974.302	584.528	1269.61	1202.88
SPG21	1546.45	1581.4	1602.39	1736.79	1658.63	1726.75	1667.47	1410.39
SPG7	1667.02	1631.7	1677.31	1628.92	1917.67	2117.55	1180.91	1542.99
SPHK1	1655.3	1468.61	2362.9	2286.96	1357.06	1900.35	1135.3	1642.87
SPHK2	427.849	397.066	435.843	432.272	518.081	591.237	208.645	334.084
SPHKAP	0	0	0	1.54108	0	0	0	0
SPI1	0	0	0.805625	0	0	0	0	0
SPIB	0	0	0	0	0	0	0	0
SPIC	0	0	0	0	0	0	0	0
SPICE1	222.716	227.875	261.023	204.963	193.314	158.502	338.732	299.643
SPIDR	590.281	538.82	575.216	579.445	506.482	530.856	641.141	609.618
SPIN1	3902.55	4031.63	3987.04	3996.01	3131.69	2366.63	3690.57	3121.28
SPIN2A	10.0473	4.57273	4.83375	6.1643	3.86628	8.38635	5.91302	2.58313
SPIN2B	34.3284	37.344	24.9744	41.6091	57.9942	51.9954	22.8074	24.9702
SPIN3	153.222	169.191	157.097	167.977	235.843	127.472	179.08	148.96
SPIN4	220.204	241.593	246.521	266.606	228.11	138.375	373.365	347.861
SPINDOC	873.281	911.498	850.74	852.215	607.006	902.371	586.234	846.405
SPINK1	0	0	0	0	0	0	0	0
SPINK13	0	0	0	0	0	0	0	0
SPINK14	0	0	0	0	0	0	0	0
SPINK2	0	0	0	0	0	0	0	0
SPINK4	0	0	0	0	0	0.838635	0	0
SPINK5	0	0	0	0	0	0	0	0
SPINK6	0	0	0	0	0	0	0	0
SPINK7	0	0	0	0	0	0	0	0
SPINK8	0	0	0	0	0	0	0	0
SPINK9	0	0	0	0	0	0	0	0
SPINT1	28.4674	24.3879	35.4475	26.1983	38.6628	31.0295	10.9813	18.9429
SPINT1-AS1	1.67456	0.762122	0.805625	0	0	0.838635	0	0
SPINT2	66.9822	41.1546	71.7006	71.66	115.988	127.472	24.4968	26.6923
SPINT3	0	0	0	0	0	0	0	0
SPINT4	0	0	0	0	0	0	0	0
SPIRE1	1041.57	1093.65	1282.56	1316.85	1248.81	845.344	1190.21	1064.25
SPIRE2	70.3313	58.6834	51.56	57.0198	42.5291	49.4794	60.8197	70.6055
SPN	0	0	0	0	0	0	0	0
SPNS1	1010.59	1022.77	1232.61	1261.37	1163.75	1464.26	1020.42	1238.18
SPNS2	0	0	0	0.770538	0	4.19317	0	0
SPNS3	0	0	0	0	0	0	0	0
SPO11	0	0	0	0	0	0	0	0
SPOCD1	1422.53	1485.38	1684.56	1702.12	1627.7	1797.19	956.22	1265.73
SPOCK1	605.352	619.605	1025.56	1103.41	1047.76	526.663	1208.79	1191.68
SPOCK2	0.837278	2.28637	0.805625	2.31161	3.86628	1.67727	0	2.58313
SPOCK3	0.837278	2.28637	0.805625	0.770538	3.86628	1.67727	0.844717	0.861042
SPON1	5.02367	6.8591	5.63938	6.1643	0	1.67727	11.826	10.3325
SPON2	8119.08	8366.58	6289.52	6685.19	6425.75	7118.33	5329.32	8044.72
SPOP	956.171	885.586	886.188	914.629	692.064	899.855	913.984	819.712
SPOPL	542.556	556.349	629.193	634.153	510.349	353.904	686.755	493.377
SPOUT1	689.917	663.046	621.943	601.79	626.337	810.121	475.576	663.003
SPP1	84.565	58.6834	53.1713	57.0198	239.709	163.534	106.434	124.851
SPP2	0.837278	0	0	0	0	0	0	0
SPPL2A	1355.55	1470.9	1347.81	1347.67	1465.32	1403.87	1806.01	1449.13
SPPL2B	607.026	579.213	586.495	587.15	634.07	824.378	449.39	652.67
SPPL2C	0	0	0	0	0	0	0	0
SPPL3	778.668	730.113	746.009	684.238	753.924	839.473	782.208	714.665
SPR	316.491	270.553	230.409	235.785	289.971	376.547	178.235	173.07
SPRED1	1363.93	1454.89	1421.93	1395.44	1333.87	1052.49	1561.04	1239.04
SPRED2	703.313	823.092	808.042	853.756	742.325	611.365	910.605	892.901
SPRED3	324.026	327.713	376.227	337.496	255.174	289.329	226.384	276.395
SPRN	61.9585	40.3925	45.115	49.3144	146.919	122.441	28.7204	31.8586
SPRNP1	0	0	0	0	0	0	0	0
SPRR1A	0	0	0	0	0	0	0	0
SPRR1B	0	0	0	0	0	0	0	0
SPRR2A	0	0	0	0	0	0	0	0
SPRR2B	0	0	0	0	0	0	0	0
SPRR2C	0	0	0	0	0	0	0	0
SPRR2D	0	0	0	0	0	0	0	0
SPRR2E	0	0	0	0	0	0	0	0
SPRR2F	0	0	0	0	0	0	0	0
SPRR2G	0	0	0	0	0	0	0	0
SPRR3	0	0	0	0	0	0	0	0
SPRR4	0	0	0	0	0	0	0	0
SPRTN	280.488	313.232	352.058	331.331	413.692	250.752	447.7	389.191
SPRY1	58.6094	57.9213	16.1125	23.8867	42.5291	49.4794	54.0619	39.608
SPRY2	1552.31	1659.14	2286.36	2292.35	1925.41	1642.89	1711.4	1652.34
SPRY3	1.67456	0	0.805625	1.54108	3.86628	0	1.68943	0
SPRY4	1240.85	1444.98	2402.37	2434.13	2350.7	1693.2	2171.77	2209.43
SPRY4-AS1	25.9556	32.0091	38.67	30.8215	34.7965	36.8999	31.2545	30.9975
SPRY4-IT1	20.0947	18.2909	33.0306	36.9858	23.1977	11.7409	23.6521	18.9429
SPRYD3	1084.27	1209.49	1893.22	1844.67	1739.83	1795.52	1153.88	1348.39
SPRYD4	225.228	217.205	201.406	182.618	239.709	296.038	186.683	176.514
SPRYD7	687.405	664.571	702.505	744.34	792.587	779.092	737.438	703.472
SPSB1	710.011	612.746	860.408	827.558	502.616	413.447	978.183	1218.38
SPSB2	83.7278	60.9698	70.895	71.66	65.7267	108.184	48.1489	61.134
SPSB3	355.843	284.272	337.557	302.821	336.366	498.988	211.179	322.891
SPSB4	0	0	0.805625	0	0	0	0.844717	4.30521
SPTA1	0	0	0	0	0	0	0	0
SPTAN1	10361.3	11562.9	12757.1	12749.3	15217.7	10315.2	10282.7	12087.3
SPTB	5.02367	5.33486	4.83375	4.62323	7.73256	3.35454	2.53415	4.30521
SPTBN1	10970.8	12488.9	11824.2	11455.6	14139	6788.75	9267.39	10619.2
SPTBN2	19.2574	16.7667	34.6419	48.5439	15.4651	25.159	11.826	16.3598
SPTBN4	37.6775	33.5334	34.6419	28.5099	54.1279	59.5431	24.4968	35.3027
SPTBN5	47.7248	46.4895	64.45	74.7422	61.8605	57.8658	27.8757	62.8561
SPTLC1	1924.06	2011.24	2050.32	2157.51	2145.78	1818.16	2623.69	2171.55
SPTLC2	2602.26	2864.06	3129.85	3052.1	2172.85	1990.08	2781.65	2584.85
SPTLC3	23.4438	25.15	22.5575	33.9037	69.593	36.8999	14.3602	11.1936
SPTSSA	939.425	911.498	912.773	928.498	750.058	857.923	818.531	621.673
SPTSSB	0	0	0	0	0	0	0	0
SPTY2D1	934.402	957.226	1089.21	1014.03	668.866	514.922	1192.74	993.643
SPTY2D1OS	4.18639	3.04849	4.83375	3.08215	11.5988	6.70908	2.53415	9.47147
SPX	1.67456	5.33486	1.61125	3.85269	11.5988	6.70908	1.68943	4.30521
SPZ1	0	0	0	0	0	0	0	0
SQLE	2415.55	2274.93	1839.24	1767.61	2478.28	2255.09	3049.43	2887.94
SQOR	413.615	386.396	443.094	458.47	460.087	501.504	364.073	358.194
SQSTM1	12017.4	11522.5	8443.76	8109.14	11324.3	12946.8	7630.33	9917.49
SRA1	958.683	765.933	879.743	892.283	866.046	1274.72	649.588	892.901
SRARP	0	0	0	0	0	0	0	0
SRBD1	318.165	389.444	443.094	385.269	305.436	213.013	371.676	282.422
SRC	671.497	692.007	703.311	712.748	703.663	687.68	429.961	598.425
SRCAP	1970.95	2474.61	2670.65	2628.31	2153.52	1408.07	2203.02	2630.48
SRCIN1	0	0	0	0	0	0	0	0
SRD5A1	703.313	740.783	874.909	859.921	866.046	701.937	895.4	774.938
SRD5A1P1	0	0.762122	0.805625	0.770538	0	0	0.844717	0
SRD5A2	0	0	0	0	0	1.67727	0.844717	0.861042
SRD5A3	308.955	317.805	347.224	329.02	332.5	382.417	369.986	331.501
SRD5A3-AS1	4.18639	2.28637	4.02813	2.31161	3.86628	3.35454	3.37887	3.44417
SREBF1	1274.34	1168.33	787.096	793.654	626.337	734.644	886.109	1314.81
SREBF2	3421.12	3552.25	1587.89	1554.95	3151.02	2969.61	2914.28	3906.55
SREBF2-AS1	0.837278	3.04849	0	0	0	1.67727	2.53415	4.30521
SREK1	1634.37	1507.48	1696.65	1729.09	1519.45	1508.7	2072.94	1804.74
SREK1IP1	732.618	788.034	807.236	823.705	1012.96	953.528	881.885	675.918
SRF	1777.54	1772.7	2093.01	2186.02	1387.99	1600.95	1604.96	2167.24
SRFBP1	396.87	445.842	362.531	383.728	317.035	234.818	516.967	410.717
SRGAP1	1229.96	1403.83	1499.27	1450.15	1016.83	970.3	1719	1524.05
SRGAP2	879.979	914.547	1015.89	960.09	765.523	693.551	993.388	1078.03
SRGAP2-AS1	0	0	0	0	0	0	0	0
SRGAP2B	63.6331	68.591	50.7544	65.4957	50.2616	40.2545	71.801	72.3276
SRGAP2C	122.243	145.565	116.816	127.139	115.988	99.7975	142.757	123.129
SRGAP2D	42.7012	72.4016	58.8106	63.1841	38.6628	24.3204	43.9253	47.3573
SRGAP3	10.8846	7.62122	6.445	6.93484	19.3314	10.0636	5.0683	2.58313
SRGAP3-AS2	0	0	0	0	0	0	0	0
SRGAP3-AS3	0	0	0	0	0	0	0	0
SRGAP3-AS4	0	0	0	0	0	0	0	0
SRGN	169.13	80.785	116.816	147.943	104.39	106.507	81.9376	60.273
SRI	1932.44	1726.21	1658.78	1722.92	1484.65	1887.77	1870.2	1598.96
SRL	0	0	0.805625	0.770538	0	0.838635	0	1.72208
SRM	2979.87	2662.09	3266.81	3180.78	2605.87	3450.14	2349.16	3036.04
SRMS	0	0	0	0	0	0	0	0
SRP14	3474.7	3282.46	3918.56	4156.28	3498.98	4726.55	3357.75	3538.02
SRP14-AS1	31.8165	31.247	27.3913	21.5751	19.3314	31.8681	21.9627	24.1092
SRP19	939.425	833	802.403	799.048	831.25	1128.8	962.978	868.792
SRP54	2092.36	2143.09	2292.81	2332.42	2339.1	2178.77	2557.8	2138.83
SRP54-AS1	17.5828	11.4318	6.445	12.3286	7.73256	11.7409	6.75774	11.1936
SRP68	2620.68	2540.15	2770.54	2746.97	2547.88	2740.66	2684.51	2689.9
SRP72	4180.53	4256.45	4327.01	4140.1	4125.32	3351.18	4984.68	4428.34
SRP9	3027.6	2892.25	2310.53	2369.4	2532.41	2750.72	3377.18	2591.74
SRPK1	2343.54	2428.12	2528.05	2525.82	2281.1	1939.76	2575.54	2196.52
SRPK2	865.745	810.136	1139.15	1128.84	1109.62	882.244	1286.5	1109.88
SRPK3	2.51183	1.52424	2.41688	1.54108	0	1.67727	0.844717	1.72208
SRPRA	3218.5	3411.26	4013.62	3995.24	3584.04	3334.41	4359.59	4493.78
SRPRB	1281.87	1262.07	1550.83	1613.51	1967.94	2032.85	1620.17	1477.55
SRPX	1900.62	1842.05	1886.77	1917.87	1913.81	1958.21	1486.7	1620.48
SRPX2	514.926	547.204	658.196	652.646	1229.48	913.273	930.034	836.072
SRR	502.367	464.895	512.378	466.176	394.36	440.283	505.141	421.05
SRRD	515.763	513.67	539.769	526.278	413.692	513.244	606.507	535.568
SRRM1	1621.81	1857.29	1739.34	1736.79	1527.18	1632.82	1737.58	1758.25
SRRM2	6822.98	8020.57	9474.15	9214.87	7705.49	5018.39	8050.16	9311.31
SRRM2-AS1	3.34911	1.52424	2.41688	1.54108	15.4651	4.19317	2.53415	2.58313
SRRM3	63.6331	54.1107	49.9488	52.3966	57.9942	86.3794	46.4595	93.8536
SRRM4	1.67456	0	0	0	3.86628	0.838635	0	0
SRRM5	3.34911	2.28637	0	0.770538	0	0	0	2.58313
SRRT	3269.57	3271.03	3444.85	3397.3	2621.34	3413.24	2722.52	3779.98
SRSF1	8063.82	7966.46	8044.17	8346.47	6097.12	5955.98	9906	8111.88
SRSF10	2876.05	2832.81	2722.21	2670.69	2474.42	2316.31	3672.83	3012.79
SRSF11	3699.09	3649.8	3708.29	3832.66	3209.01	3396.47	4525.15	3832.5
SRSF12	8.37278	7.62122	11.2788	15.4108	11.5988	5.87044	5.91302	4.30521
SRSF2	5746.24	5715.92	5255.9	5418.42	4566.07	5160.12	5935.83	5657.05
SRSF3	8152.57	7557.2	6972.69	7033.47	5760.75	7584.61	8913.46	7798.46
SRSF3P2	0	0	0	0	0	0	0	0
SRSF4	2074.77	1986.09	2072.87	2102.03	1496.25	2008.53	1828.81	2219.77
SRSF5	2648.31	2568.35	2424.13	2441.06	2702.53	2874	2559.49	2486.69
SRSF6	3832.22	3692.48	3527.03	3674.7	3564.71	3632.97	4322.42	3885.02
SRSF7	3298.04	3112.51	2838.22	2846.37	2350.7	3107.98	3322.27	3117.83
SRSF8	393.52	422.978	398.784	371.399	425.291	437.767	442.632	439.993
SRSF9	3193.38	2957.03	2904.28	2988.15	2768.26	3619.55	2679.44	2819.05
SRXN1	1770.84	1723.92	1782.04	1719.84	1925.41	1882.73	1728.29	1882.24
SRY	0	0	0	0	0	0	0	0
SS18	2294.98	2435.74	2331.48	2337.81	2199.91	2066.4	2926.95	2732.09
SS18L1	344.121	330.761	398.784	398.368	332.5	230.625	399.551	384.025
SS18L2	258.719	224.826	252.161	224.227	228.11	313.649	278.757	240.231
SSB	3536.66	3248.16	3282.92	3176.16	3483.52	3848.49	3743.79	3284.88
SSBP1	406.917	368.867	364.948	387.581	378.895	537.565	388.57	354.749
SSBP2	300.583	281.223	315.805	319.003	274.506	240.688	357.315	368.526
SSBP3	948.636	888.635	1013.48	996.306	653.401	887.275	815.997	930.787
SSBP3-AS1	0	0	0.805625	0	0	0	0	0.861042
SSBP4	885.002	820.806	705.728	672.68	545.145	825.217	451.924	829.184
SSC4D	7.5355	11.4318	9.6675	10.7875	15.4651	36.0613	10.9813	14.6377
SSC5D	477.248	496.142	617.914	605.643	305.436	351.388	304.943	484.767
SSH1	2850.93	3415.83	3315.95	3198.5	3495.12	2137.68	2814.6	2838.86
SSH2	365.89	438.22	484.181	495.456	533.546	357.258	523.725	504.571
SSH3	267.092	247.69	280.358	287.411	332.5	346.356	162.186	235.065
SSMEM1	0.837278	0.762122	0.805625	0	0	0	0	0
SSNA1	1223.26	1096.69	1072.29	1088.77	893.11	1439.94	702.805	1096.11
SSPN	257.881	207.297	229.603	255.048	177.849	179.468	296.496	221.288
SSPOP	0.837278	0.762122	0.805625	0.770538	0	0	0	0.861042
SSR1	4507.9	4713.73	5151.97	5090.95	4670.46	4400.32	6347.21	5169.7
SSR2	4908.96	4579.59	3853.3	3848.84	4330.23	5657.43	4595.26	4705.6
SSR3	9861.46	10317.6	10540.8	10535.6	12140.1	10777.3	13034	10765.6
SSR4	1661.16	1459.46	1596.75	1544.93	1735.96	2052.98	1353.24	1479.27
SSR4P1	42.7012	38.8682	39.4756	26.1983	15.4651	57.0272	36.3228	37.0248
SSRP1	5818.24	5760.12	5362.24	5469.28	3510.58	5324.49	5339.46	6138.37
SST	0	0	0	0	0	0	0	0
SSTR1	416.127	459.56	381.866	427.649	212.645	256.622	245.813	238.509
SSTR2	2.51183	0.762122	0.805625	0.770538	0	1.67727	1.68943	0.861042
SSTR3	0	0	0	0	0	0	0	0
SSTR4	0	0	0	0	0	0	0	0
SSTR5	0	0	0	0	0	0	0	0
SSTR5-AS1	0	0	0	0	0	0	0	0
SSU72	2294.14	2095.84	2304.89	2303.91	1995	3061.86	2208.09	2314.48
SSUH2	0	0	0	0	0	0.838635	0.844717	0
SSX1	0	0	0	0	0	0	0	0
SSX2	0	0	0	0	0	0	0	0
SSX2B	0	0	0	0	0	0	0	0
SSX2IP	720.896	733.162	920.829	984.748	738.459	691.035	1001.83	745.663
SSX3	0	0	0	0	0	0	0	0
SSX4	0	0	0	0	0	0	0	0
SSX4B	0	0	0	0	0	0	0	0
SSX5	0	0	0	0	0	0	0	0
SSX6P	0	0	0	0	0	0	0	0
SSX7	0	0	0	0	0	0	0	0
SSX8P	0	0	0	0	0	0	0	0
SSX9P	0	0	0	0	0	0	0	0
ST13	4190.57	4010.29	3971.73	3982.91	3947.47	4130.28	4089.28	3917.74
ST13P4	5.86094	6.09698	4.83375	7.70538	15.4651	5.03181	2.53415	6.88834
ST14	0.837278	0.762122	0	0	3.86628	0.838635	0	0.861042
ST18	4.18639	3.04849	2.41688	0.770538	15.4651	8.38635	4.22359	3.44417
ST20	78.7041	44.2031	44.3094	52.3966	54.1279	57.0272	40.5464	30.9975
ST20-AS1	95.4496	81.5471	70.895	90.9235	96.657	76.3158	58.2855	81.799
ST20-MTHFS	0	0.762122	2.41688	2.31161	0	0	0.844717	0.861042
ST3GAL1	1939.97	2050.87	2810.02	2789.35	1979.53	1423.16	2981.01	3058.42
ST3GAL2	931.89	918.357	1067.45	1135	862.18	870.503	976.493	1285.54
ST3GAL3	382.636	365.819	368.171	359.071	262.907	393.32	277.912	326.335
ST3GAL4	360.867	360.484	423.759	433.813	425.291	463.765	349.713	396.941
ST3GAL5	243.648	220.253	269.884	260.442	231.977	294.361	239.9	196.318
ST3GAL5-AS1	0.837278	0.762122	0	0	0	0	1.68943	0
ST3GAL6	113.87	142.517	95.8694	96.3173	127.587	153.47	81.0929	66.3003
ST3GAL6-AS1	28.4674	23.6258	20.1406	12.3286	23.1977	15.9341	11.826	10.3325
ST6GAL1	139.825	132.609	137.762	126.368	158.517	126.634	145.291	159.293
ST6GAL2	1.67456	6.09698	17.7238	13.8697	23.1977	3.35454	12.6708	8.61042
ST6GALNAC1	0	0	0	0	0	0.838635	0	0
ST6GALNAC2	1.67456	2.28637	4.83375	3.85269	3.86628	1.67727	3.37887	3.44417
ST6GALNAC3	66.9822	71.6395	75.7288	50.8555	23.1977	33.5454	147.826	115.38
ST6GALNAC4	314.816	270.553	476.124	445.371	336.366	426.026	275.378	370.248
ST6GALNAC5	72.8431	52.5864	26.5856	28.5099	38.6628	66.2521	29.5651	30.1365
ST6GALNAC6	1332.11	1284.18	1499.27	1546.47	1128.95	1611.02	867.525	1121.08
ST7	305.606	343.717	319.028	340.578	305.436	341.324	380.123	339.251
ST7-AS1	29.3047	26.6743	21.7519	20.034	15.4651	27.6749	16.0496	30.1365
ST7-AS2	0.837278	0.762122	0	0	0	0	0	0
ST7-OT3	0.837278	0	0	0	0	0	0	0
ST7-OT4	0.837278	0.762122	3.2225	0.770538	3.86628	2.5159	1.68943	3.44417
ST7L	186.713	223.302	192.544	197.258	231.977	198.756	217.092	201.484
ST8SIA1	2.51183	3.04849	2.41688	2.31161	0	2.5159	6.75774	0.861042
ST8SIA2	4.18639	6.09698	7.25063	13.0991	7.73256	3.35454	8.44717	12.0546
ST8SIA3	0	0	0	0	0	0	0	0
ST8SIA4	7.5355	12.194	17.7238	13.0991	7.73256	8.38635	11.826	10.3325
ST8SIA5	0.837278	0.762122	2.41688	3.08215	11.5988	4.19317	3.37887	0
ST8SIA6	30.142	33.5334	34.6419	26.1983	15.4651	14.2568	43.0806	41.33
ST8SIA6-AS1	0	0	0	0	0	0	0	0
STAB1	1.67456	3.04849	0	1.54108	0	1.67727	4.22359	2.58313
STAB2	0	0	0	0	0	0	0	0
STAC	19.2574	10.6697	8.05625	10.017	3.86628	14.2568	27.031	26.6923
STAC2	1.67456	1.52424	0	0.770538	0	2.5159	1.68943	0.861042
STAC3	18.4201	3.81061	9.6675	10.7875	3.86628	10.9023	12.6708	9.47147
STAG1	2002.77	2030.29	2130.88	2081.22	1612.24	1118.74	2673.53	2267.12
STAG2	2361.96	2454.8	2475.69	2434.13	1998.87	1179.12	3078.99	2545.24
STAG3	15.071	19.0531	28.1969	17.7224	15.4651	12.5795	38.857	24.9702
STAG3L1	10.0473	10.6697	12.0844	7.70538	7.73256	7.54771	10.9813	6.88834
STAG3L2	75.355	80.785	70.0894	76.2833	88.9244	83.0248	56.5961	59.4119
STAG3L3	21.7692	28.9606	15.3069	23.8867	50.2616	18.45	27.8757	24.1092
STAG3L4	165.781	177.574	148.235	158.731	193.314	202.95	134.31	131.739
STAG3L5P	1.67456	2.28637	2.41688	0	3.86628	4.19317	2.53415	3.44417
STAG3L5P-PVRIG2P-PILRB	58.6094	59.4455	51.56	55.4787	77.3256	46.1249	68.4221	59.4119
STAM	1080.09	1151.57	1152.04	1128.07	1295.2	901.532	1269.61	1138.3
STAM-AS1	7.5355	9.90759	6.445	6.93484	3.86628	5.03181	6.75774	6.88834
STAM2	1248.38	1191.96	1298.67	1292.19	1299.07	912.435	1803.47	1394.03
STAMBP	668.148	655.425	665.446	682.697	676.599	673.424	675.774	647.504
STAMBPL1	889.189	936.648	800.791	728.929	699.796	779.93	1035.62	917.01
STAP1	0	0	0	0	0	0.838635	0	0
STAP2	30.9793	12.9561	10.4731	16.9518	23.1977	15.9341	11.826	12.0546
STAR	4.18639	2.28637	4.02813	3.85269	0	6.70908	1.68943	2.58313
STARD10	270.441	192.817	244.104	233.473	204.913	304.424	157.117	229.898
STARD13	1189.77	1243.02	1289	1343.05	900.843	717.871	1307.62	1335.48
STARD13-AS	0	0.762122	0	0.770538	0	0	0.844717	0
STARD3	806.298	813.184	808.042	783.637	927.907	1145.57	728.991	879.985
STARD3NL	1106.04	1126.42	1046.51	1097.25	1074.83	1252.08	1412.37	1254.54
STARD4	1577.43	1585.98	1136.74	1168.14	1821.02	1098.61	1782.35	1434.5
STARD4-AS1	5.86094	3.81061	5.63938	8.47592	3.86628	1.67727	2.53415	6.0273
STARD5	74.5177	60.9698	65.2556	75.5127	104.39	94.7657	60.8197	68.8834
STARD6	0.837278	3.04849	1.61125	0	3.86628	0.838635	0.844717	0
STARD7	2903.68	2909.02	3272.45	3306.38	4086.66	3537.36	3168.53	2738.12
STARD7-AS1	65.3077	88.4062	82.9794	93.2351	96.657	102.313	69.2668	92.1315
STARD8	167.456	159.284	152.263	149.484	100.523	103.991	77.714	89.5484
STARD9	371.751	445.079	445.511	454.617	429.157	218.045	446.011	489.072
STAT1	3110.49	3161.28	2760.88	2668.37	3688.43	2564.54	3082.37	2760.5
STAT2	1610.92	1561.59	1509.74	1502.55	1925.41	1542.25	1495.99	1567.96
STAT3	2051.33	2086.69	2372.57	2484.21	2068.46	1743.52	2566.25	2695.92
STAT4	1.67456	8.38334	1.61125	5.39377	34.7965	7.54771	2.53415	3.44417
STAT5A	93.7751	51.0622	60.4219	57.0198	15.4651	60.3817	35.4781	57.6898
STAT5B	830.579	802.515	909.551	901.53	769.389	613.881	918.208	880.846
STAT6	2180.27	2217.01	1930.28	1883.2	2211.51	2112.52	1648.89	1966.62
STATH	0	0	0	0	0	0	0	0
STAU1	3032.62	3075.93	3112.94	3161.52	3382.99	2713.82	2896.54	3105.78
STAU2	691.591	708.774	700.894	731.241	835.116	498.149	870.904	767.189
STAU2-AS1	0	0	0	0	0	0	0	0.861042
STBD1	27.6302	48.0137	30.6138	33.9037	19.3314	21.8045	23.6521	23.2481
STC1	4869.61	5612.27	8351.92	8332.6	9078.02	5537.5	5090.27	4595.38
STC2	8088.94	8968.65	7195.84	7651.44	13153.1	11189.1	8084.79	9561.02
STEAP1	179.177	195.865	285.191	234.244	173.983	205.465	140.223	113.658
STEAP1B	211.831	204.249	227.186	217.292	154.651	202.95	166.409	147.238
STEAP2	69.494	83.0713	109.565	88.6119	73.4593	54.5113	69.2668	59.4119
STEAP2-AS1	0	0	0	0	0	0	0	0
STEAP3	1913.18	2172.81	2518.38	2529.68	2250.17	2194.71	1724.07	2076.83
STEAP3-AS1	2.51183	1.52424	0.805625	0.770538	0	0.838635	3.37887	1.72208
STEAP4	0	0	0	0	0	0	0	0
STH	0	0	0.805625	0	0	0	0	0
STIL	864.908	925.979	932.108	853.756	831.25	550.983	1248.49	996.226
STIM1	743.502	825.378	795.958	792.884	989.767	774.06	683.376	865.348
STIM2	452.13	512.908	552.659	579.445	599.273	497.31	697.737	622.534
STIM2-AS1	0	0.762122	3.2225	0.770538	0	1.67727	0.844717	0.861042
STIMATE	486.458	516.719	485.792	476.193	576.075	529.178	420.669	395.218
STIMATE-MUSTN1	0	0	0	0	0	0	0	0
STING1	940.263	898.542	560.715	611.037	750.058	1074.29	821.065	879.985
STIP1	6067.75	6154.9	6065.55	5974.75	6143.52	6876.8	5354.66	6109.1
STK10	1111.07	1302.47	1281.75	1304.52	1144.42	1174.09	946.083	1186.52
STK11	1339.64	1310.85	1241.47	1216.68	1121.22	1456.71	674.084	1157.24
STK11IP	348.307	336.096	336.751	345.972	305.436	400.029	293.962	343.556
STK16	396.87	403.925	359.309	351.365	359.564	473.829	293.117	317.725
STK17A	2232.18	2314.57	2522.41	2571.29	2435.76	2645.05	2496.14	2269.71
STK17B	1144.56	1161.47	1303.5	1323.78	993.633	804.251	1649.73	1356.14
STK19	2.51183	1.52424	4.02813	3.85269	0	8.38635	3.37887	2.58313
STK24	2239.72	2217.01	2370.15	2414.87	1956.34	2109.17	2475.87	2311.04
STK24-AS1	6.69822	6.09698	4.02813	3.85269	3.86628	5.87044	5.91302	2.58313
STK25	2694.36	2601.89	2781.02	2605.96	2497.62	3258.93	1809.38	2411.78
STK26	52.7485	59.4455	49.1431	43.9207	42.5291	57.8658	44.77	34.4417
STK3	426.174	402.401	411.674	404.533	402.093	331.261	583.7	486.489
STK31	0.837278	0	0	0	0	0	0	0
STK32A	1.67456	1.52424	0	2.31161	3.86628	2.5159	2.53415	1.72208
STK32A-AS1	0	0	0	0	0	0	0	0
STK32B	185.038	244.641	157.903	161.813	189.448	151.793	262.707	275.534
STK32C	166.618	153.949	168.376	181.847	181.715	183.661	112.347	145.516
STK33	83.7278	79.2607	70.0894	57.0198	85.0581	77.993	59.1302	68.0224
STK35	509.902	659.998	769.372	789.802	614.738	592.915	712.097	793.02
STK36	375.1	420.691	360.114	432.272	429.157	387.449	419.825	438.271
STK38	1700.51	1669.81	1845.69	1927.12	2134.19	1849.19	2086.45	1803.88
STK38L	314.816	265.219	453.567	433.813	564.477	314.488	467.129	369.387
STK39	1659.48	1718.59	1850.52	1831.57	1426.66	1335.95	1993.53	1752.22
STK4	866.582	1019.72	936.942	947.762	842.849	573.626	1218.93	1168.43
STK4-AS1	1.67456	3.81061	3.2225	1.54108	3.86628	2.5159	5.91302	2.58313
STK40	672.334	697.342	761.316	774.391	661.134	646.587	839.649	1113.33
STKLD1	10.0473	6.09698	8.05625	6.93484	15.4651	15.0954	5.0683	5.16625
STMN1	11044.5	10611	6414.39	6601.97	7403.92	11792.9	7729.16	7197.45
STMN2	0.837278	0.762122	1.61125	3.08215	0	5.87044	0	0.861042
STMN3	1174.7	1098.98	1217.3	1210.52	1457.59	1338.46	534.706	819.712
STMN4	0	0	0	0	0	0	0	0
STMND1	0	0	0	0	0	0	0	0
STMP1	1496.22	1450.32	1513.77	1541.08	1202.41	1530.51	1826.28	1451.72
STN1	370.077	403.925	407.646	433.042	425.291	431.058	353.937	393.496
STOM	1505.43	1652.28	994.947	1067.2	1453.72	1281.43	1731.67	1622.2
STOML1	417.802	406.211	499.488	483.898	552.878	618.912	302.409	460.658
STOML2	2174.41	2031.82	2013.26	1974.89	1913.81	2453.01	1670.85	2012.26
STOML3	0	0	0	0	0	0	0	0
STON1	108.009	127.274	100.703	117.122	127.587	101.475	145.291	143.794
STON1-GTF2A1L	0	0	0	0.770538	0	0	0	0
STON2	0	0	0	1.54108	0	0	0	0
STOX1	2.51183	2.28637	4.83375	1.54108	7.73256	0.838635	0.844717	5.16625
STOX2	24.281	29.7228	12.0844	15.4108	38.6628	36.8999	24.4968	20.665
STPG1	368.402	403.163	485.792	468.487	409.825	414.286	457.837	419.328
STPG2	0.837278	0	0	2.31161	0	0	0	0
STPG2-AS1	0	0	0	0	0	0	0	0
STPG3	0	0	0	0	0	0	0	0
STPG3-AS1	0.837278	1.52424	2.41688	0.770538	0	0.838635	0	1.72208
STPG4	2.51183	4.57273	4.02813	6.1643	3.86628	2.5159	4.22359	2.58313
STRA6	0	0	6.445	3.85269	0	0	7.60246	6.88834
STRA8	0	0	0	0	0	0	0	0
STRADA	489.807	456.511	518.017	557.099	556.744	660.005	449.39	526.097
STRADB	638.006	600.552	326.278	338.266	618.605	519.954	724.768	650.087
STRAP	4704.66	4552.92	4584.01	4602.42	4995.23	5074.58	4672.13	4102.87
STRBP	319.003	332.285	298.081	248.113	359.564	243.204	261.862	255.73
STRC	0	0	0	0	0	0	0	0
STRCP1	0	0	0	0	0	0	0	0
STRIP1	914.307	1024.29	1049.73	1024.05	1221.74	1039.91	814.308	986.755
STRIP2	286.349	300.276	237.659	252.736	328.634	185.338	269.465	286.727
STRIT1	0	0	0	0	0	0	0	0
STRN	1033.2	1110.41	1303.5	1205.89	1036.16	540.919	1224.84	1001.39
STRN3	1049.95	973.23	1097.26	1043.31	1171.48	736.321	957.91	848.988
STRN4	1909.83	1979.99	2405.6	2290.81	1879.01	2020.27	1713.93	2381.64
STS	520.787	591.407	679.142	717.371	792.587	493.956	731.525	646.643
STT3A	5848.38	6247.88	6422.44	6392.38	5927	5934.18	8194.6	6866.81
STT3A-AS1	0.837278	0	1.61125	0	0	0.838635	1.68943	0
STT3B	4363.05	4610.08	4875.64	4968.43	4952.7	3757.92	6204.45	5004.38
STUB1	2460.76	2272.65	2461.18	2455.7	2524.68	3697.54	1368.44	2064.78
STUM	0	0	0	0	0	0	0	0
STX10	895.05	857.388	737.147	718.912	707.529	1065.9	565.116	834.35
STX11	15.071	12.194	16.1125	30.051	11.5988	14.2568	17.7391	19.804
STX12	1363.09	1332.19	1446.1	1505.63	1836.48	1515.41	1710.55	1400.06
STX16	1135.35	1057.06	1099.68	1124.99	1210.15	1207.63	1218.08	1116.77
STX16-NPEPL1	0	0.762122	0.805625	0.770538	0	0.838635	0	0.861042
STX17	396.87	430.599	402.813	430.731	545.145	311.972	625.091	480.462
STX17-AS1	0	0	0	0.770538	0	0.838635	0	0
STX18	715.872	642.469	631.61	644.17	684.331	826.055	578.631	637.171
STX18-AS1	15.9083	8.38334	8.86188	8.47592	7.73256	10.0636	12.6708	13.7767
STX18-IT1	0	0	0	0	0	0.838635	0	0
STX19	0	0	0	0	0	0	0	0
STX1A	262.905	288.844	454.373	395.286	262.907	370.677	243.279	348.722
STX1B	112.195	104.411	76.5344	100.17	61.8605	124.118	54.9066	76.6328
STX2	1663.67	1872.53	1897.25	1948.69	1511.71	1608.5	2154.87	1957.15
STX3	732.618	806.325	629.999	651.875	1020.7	805.928	406.309	417.606
STX4	1281.87	1268.17	1322.03	1289.88	1163.75	1684.82	1043.23	1276.06
STX5	992.174	933.6	981.251	997.847	769.389	1011.39	870.904	1016.03
STX6	1169.68	1208.73	1305.92	1290.65	1020.7	998.814	1251.03	1152.94
STX7	1528.87	1652.28	1524.24	1588.85	1546.51	1313.3	1743.5	1473.24
STX8	406.917	389.444	352.058	409.926	270.639	487.247	353.937	392.635
STXBP1	1162.14	1276.55	1446.1	1531.06	1488.52	1173.25	1088	1141.74
STXBP2	91.2633	62.494	40.2813	36.2153	61.8605	129.988	38.857	63.7171
STXBP3	1062.51	1012.86	978.029	996.306	1248.81	945.141	1156.42	961.784
STXBP4	201.784	211.87	207.046	220.374	239.709	155.147	327.75	266.062
STXBP5	1015.62	1118.8	1281.75	1245.96	1078.69	718.71	1392.94	1139.16
STXBP5-AS1	57.7722	64.7804	56.3938	50.085	38.6628	55.3499	59.9749	61.134
STXBP5L	0.837278	0.762122	0.805625	1.54108	0	0	0.844717	0
STXBP6	226.065	227.112	266.662	254.278	173.983	192.047	423.203	391.774
STYK1	16.7456	22.8637	18.5294	23.8867	23.1977	18.45	10.9813	6.0273
STYX	668.148	659.236	829.794	830.64	753.924	576.981	872.593	751.69
STYXL1	432.035	411.546	378.644	370.629	436.889	515.76	362.384	412.439
SUB1	2928.8	2695.63	3037.21	3146.11	2528.55	3269.84	3609.48	2930.13
SUCLA2	1125.3	1162.24	1127.07	1115.74	1256.54	1050.81	1445.31	1226.99
SUCLG1	1602.55	1544.06	1514.58	1481.74	1461.45	1938.08	1745.19	1444.83
SUCLG2	1436.77	1435.08	1202.8	1307.6	1132.82	1049.13	1516.27	1311.37
SUCLG2-AS1	21.7692	18.2909	19.335	13.8697	27.0639	9.22498	15.2049	14.6377
SUCNR1	0	0.762122	0	0.770538	0	0	0	1.72208
SUCO	1701.35	1804.71	1949.61	2031.14	2018.2	1214.34	2230.05	1695.39
SUDS3	892.538	905.401	933.72	859.921	1024.56	899.016	1070.26	941.119
SUFU	510.739	529.675	589.718	573.28	618.605	555.176	429.961	470.129
SUGCT	123.08	124.226	132.928	124.057	189.448	218.884	122.484	115.38
SUGP1	625.446	621.892	659.807	619.513	587.674	826.055	456.992	639.755
SUGP2	2182.78	2281.03	2483.74	2603.65	2327.5	2021.95	2490.23	2433.31
SUGT1	1871.32	1710.2	1673.28	1655.12	1426.66	1943.96	2062.8	1714.34
SUGT1P1	12.5592	14.4803	12.89	18.4929	11.5988	12.5795	12.6708	18.0819
SUGT1P3	2.51183	0.762122	0.805625	2.31161	0	0.838635	5.0683	0.861042
SUGT1P4-STRA6LP	2.51183	3.81061	6.445	6.93484	3.86628	4.19317	5.0683	2.58313
SUGT1P4-STRA6LP-CCDC180	0	0	0	0	0	0	0	0
SULF1	523.298	461.084	1349.42	1548.01	405.959	263.331	842.183	746.524
SULF2	7.5355	11.4318	25.78	26.9688	30.9302	25.9977	13.5155	9.47147
SULT1A1	0.837278	0	0.805625	0	3.86628	1.67727	2.53415	0.861042
SULT1A2	0	0	0	0	0	0	0	0
SULT1A3	0	0	0	0	0	0	0	0
SULT1A4	0	0	0	0	0	0	0	0
SULT1B1	15.9083	6.09698	16.1125	12.3286	3.86628	3.35454	3.37887	1.72208
SULT1C2	0	0.762122	0.805625	0	0	0	0.844717	0
SULT1C2P1	0	0	0	0	0	0	0	0
SULT1C3	0	0	0	0	0	0	0	0
SULT1C4	0.837278	2.28637	0.805625	0	7.73256	5.03181	1.68943	1.72208
SULT1E1	0	0	0	0	0	0	0	0
SULT2A1	0	0	0	0	0	0	0	0
SULT2B1	0	0.762122	0	0.770538	0	0	0	0
SULT4A1	8.37278	2.28637	4.83375	5.39377	3.86628	6.70908	4.22359	9.47147
SULT6B1	0	0	0	0	0	0	0	0.861042
SUMF1	835.603	819.281	777.428	802.13	974.302	907.403	721.389	747.385
SUMF2	2091.52	2079.83	2097.04	2063.5	2308.17	2778.4	1876.12	1965.76
SUMO1	2609.79	2502.81	2239.64	2191.41	2412.56	2905.87	2576.39	2419.53
SUMO1P1	0	0	0	0	0	0	0	0
SUMO1P3	32.6538	25.9122	20.9463	26.1983	30.9302	30.1908	21.9627	34.4417
SUMO2	2557.88	2405.26	2114.77	2236.1	1763.02	2548.61	2539.22	2243.88
SUMO3	3485.59	3349.53	2963.89	3146.11	2826.25	3546.59	3340.01	3138.5
SUMO4	0.837278	3.81061	1.61125	3.08215	0	2.5159	4.22359	1.72208
SUN1	2865.16	2985.23	3161.27	3207.75	2837.85	2104.13	3231.04	3373.56
SUN2	3720.86	3858.62	2657.76	2568.2	3011.83	3474.46	2609.33	3532
SUN3	0.837278	2.28637	0.805625	0.770538	3.86628	0.838635	0.844717	1.72208
SUN5	0	0	0	0	0	0	0	0
SUOX	218.529	211.108	221.547	237.326	216.512	274.234	217.937	246.258
SUPT16H	4495.34	4642.09	4610.59	4464.5	3614.97	3274.03	4758.29	4473.98
SUPT20H	1149.58	1177.48	1227.77	1190.48	924.04	862.116	1384.49	1204.6
SUPT20HL1	0	0	0	0	0	0	0	0
SUPT20HL2	0	0	0	0	0	0	0	0
SUPT3H	163.269	163.094	187.711	157.96	108.256	135.02	219.627	175.653
SUPT4H1	1458.54	1416.79	1288.19	1276.78	1415.06	1835.77	1435.17	1204.6
SUPT5H	3170.77	3150.61	3489.16	3530.61	3796.69	3809.92	2414.2	3371.84
SUPT6H	3879.11	4223.68	4849.06	4845.14	4948.84	3767.15	3633.97	4342.24
SUPT7L	773.644	686.672	725.868	747.422	780.988	792.51	772.916	739.635
SUPV3L1	507.39	538.82	487.403	505.473	506.482	547.628	572.718	475.295
SURF1	287.186	265.219	281.163	255.048	286.105	446.992	227.229	286.727
SURF2	249.509	221.015	209.463	217.292	216.512	303.586	111.503	212.677
SURF4	9479.66	9645.42	9478.99	9660.24	9801.02	10461.1	8780.84	9237.26
SURF6	988.825	971.706	1008.64	1035.6	1190.81	1293.17	638.606	917.871
SUSD1	530.834	586.072	580.05	601.79	916.308	665.037	584.544	605.313
SUSD2	29.3047	28.1985	16.1125	12.3286	7.73256	29.3522	7.60246	6.0273
SUSD3	5.02367	2.28637	0.805625	2.31161	3.86628	0.838635	0	0.861042
SUSD4	43.5384	35.0576	26.5856	40.068	23.1977	50.3181	35.4781	28.4144
SUSD5	380.961	374.964	443.899	416.091	347.965	263.331	471.352	485.628
SUSD6	369.239	423.74	361.726	374.482	541.279	319.52	479.799	465.824
SUV39H1	553.44	557.111	518.017	500.079	371.163	578.658	447.7	594.98
SUV39H2	451.293	464.132	412.48	407.615	301.57	360.613	537.24	430.521
SUZ12	1502.91	1472.42	1606.42	1521.04	1125.09	1007.2	1911.6	1497.35
SUZ12P1	87.9141	91.4547	91.0356	72.4306	92.7907	108.184	108.124	86.1042
SV2A	956.171	936.648	899.078	906.923	665	738.837	1253.56	1406.94
SV2B	0	0	0	0.770538	0	0	0	0
SV2C	0	0	0	0	0	0	0	0
SVBP	258.719	230.923	237.659	238.096	177.849	319.52	208.645	247.119
SVEP1	304.769	378.013	233.631	231.932	405.959	231.463	389.415	316.003
SVIL	1940.81	2116.41	1908.53	1824.63	1716.63	1146.41	2268.07	2322.23
SVIL-AS1	781.18	890.159	907.939	906.923	912.442	769.028	862.456	869.653
SVIL2P	0	0	0	1.54108	0	0.838635	1.68943	0.861042
SVIP	580.233	532.723	511.572	618.742	680.465	753.933	395.328	311.697
SVOP	0	0	0	0	0	0	0	0
SVOPL	0	0	0	0	0	0	0	0.861042
SWAP70	2119.99	2291.7	1352.64	1292.96	2107.12	1671.4	2148.12	2111.28
SWI5	379.287	368.867	294.053	286.64	340.232	452.863	241.589	321.169
SWSAP1	27.6302	25.15	27.3913	22.3456	30.9302	35.2227	10.1366	19.804
SWT1	118.056	121.94	104.731	103.252	135.32	88.0566	157.117	113.658
SYAP1	2683.47	2728.4	2752.02	2685.33	2969.3	2877.36	2704.79	2646.84
SYBU	45.213	41.1546	45.9206	41.6091	42.5291	62.8976	43.0806	39.608
SYCE1	0	0	0	0	0	0	0	0
SYCE1L	7.5355	2.28637	4.02813	8.47592	11.5988	6.70908	4.22359	5.16625
SYCE2	4.18639	2.28637	4.02813	3.08215	0	1.67727	3.37887	1.72208
SYCE3	0	0	0	0	0	0	0	0
SYCN	0	0	0	0	0	0	0	0
SYCP1	0	0.762122	0	0	0	0	0	0.861042
SYCP2	30.142	22.8637	16.1125	13.8697	7.73256	17.6113	22.8074	22.3871
SYCP2L	0	1.52424	2.41688	0.770538	0	0	0	0.861042
SYCP3	1.67456	0	0.805625	0.770538	0	4.19317	2.53415	1.72208
SYDE1	2643.29	2829.76	2804.38	2809.38	2949.97	3139.85	1775.6	2750.17
SYDE2	87.9141	106.697	91.0356	100.17	88.9244	64.5749	77.714	70.6055
SYF2	973.754	856.625	765.344	812.918	985.901	1224.41	733.215	764.606
SYK	0	0	0	0	0	0	0	0
SYMPK	1758.28	1775.74	1826.35	1783.8	1600.64	1897.83	1256.94	1865.02
SYN1	20.0947	22.8637	37.8644	52.3966	27.0639	37.7386	27.031	25.8313
SYN2	2.51183	1.52424	2.41688	1.54108	0	0.838635	0.844717	4.30521
SYN3	1.67456	0	2.41688	2.31161	3.86628	1.67727	0	0
SYNC	1165.49	1092.12	1119.82	1090.31	1631.57	1231.12	955.375	1098.69
SYNCRIP	7477.73	7603.69	7383.55	7451.87	6112.59	6298.15	7978.36	7103.6
SYNDIG1	0.837278	0.762122	0.805625	0.770538	7.73256	3.35454	0	0
SYNDIG1L	0	0	0	0	0	0	0	0
SYNE1	1885.55	2676.57	3671.23	3458.18	4330.23	1456.71	3368.73	3191.02
SYNE1-AS1	3.34911	0	0	0	0	0	0	1.72208
SYNE2	1002.22	1123.37	1082.76	903.071	591.541	325.39	986.63	948.008
SYNE3	471.387	574.64	579.244	542.459	452.355	393.32	532.172	612.201
SYNE4	1.67456	1.52424	2.41688	1.54108	0	1.67727	0	1.72208
SYNGAP1	1.67456	2.28637	5.63938	11.5581	0	0.838635	8.44717	6.0273
SYNGR1	226.902	211.108	236.048	238.096	243.576	280.943	168.943	197.179
SYNGR2	316.491	315.519	293.248	325.167	525.814	566.078	214.558	270.367
SYNGR3	28.4674	24.3879	14.5013	20.8045	3.86628	14.2568	23.6521	20.665
SYNGR4	0	0	0	0	0	0	0	0
SYNJ1	339.935	392.493	496.265	528.589	630.203	229.786	609.886	508.015
SYNJ2	2412.2	2513.48	4321.37	4182.48	2501.48	1581.67	3560.48	3551.8
SYNJ2-IT1	0	0	0	0	0	0	0	0
SYNJ2BP	494.831	635.61	660.613	688.861	1009.1	561.885	742.507	587.231
SYNJ2BP-COX16	0	0	0	0	0	0	0	0
SYNM	289.698	337.62	255.383	243.49	297.703	227.27	285.514	364.221
SYNPO	879.141	791.845	1209.24	1244.42	688.198	702.776	945.239	1152.07
SYNPO2	83.7278	113.556	51.56	60.8725	286.105	109.023	42.2359	46.4963
SYNPO2L	118.893	125.75	46.7263	36.9858	405.959	327.906	49.8383	79.2159
SYNPR	0	0.762122	0	0	0	0	0	0
SYNPR-AS1	0	0	0	0	0	0	0	0
SYNRG	0	0	0	0	0	1.67727	0	1.72208
SYP	9.21005	7.62122	1.61125	4.62323	3.86628	7.54771	5.91302	4.30521
SYP-AS1	0	0	0	0	0	0	0	0
SYPL1	2341.87	2542.44	2374.18	2366.32	2853.31	2667.7	3030	2361.84
SYPL2	20.0947	23.6258	57.1994	67.8074	19.3314	36.8999	40.5464	50.8015
SYS1	446.269	397.828	406.035	384.499	448.488	526.663	447.7	391.774
SYS1-DBNDD2	0	0	0	0	0	0	0	0
SYT1	346.633	427.551	619.526	594.085	726.86	398.351	481.489	401.246
SYT10	0	0	0	0	0	0	0	0
SYT11	1121.11	1126.42	1405.01	1397.76	1070.96	956.882	1367.6	1342.37
SYT12	0.837278	4.57273	4.83375	2.31161	0	3.35454	3.37887	6.88834
SYT13	0	0	0	0	0	0	0	0
SYT14	242.81	309.422	265.051	216.521	390.494	201.272	271.154	204.928
SYT14P1	0	0	0	0	0	0	0	0
SYT15	0	0	0	0.770538	0	0	0.844717	0.861042
SYT16	45.213	57.9213	49.9488	36.9858	154.651	56.1885	25.3415	18.0819
SYT17	0	1.52424	0.805625	0	0	0.838635	0	0
SYT2	0	0	0.805625	0	0	4.19317	0	0.861042
SYT3	1.67456	0	0	0.770538	0	2.5159	0	0
SYT4	0	0	0	0	3.86628	0	0	0
SYT5	1.67456	0.762122	4.83375	3.85269	0	1.67727	1.68943	1.72208
SYT6	1.67456	0.762122	0	0.770538	0	0	0	0.861042
SYT7	45.213	47.2516	168.376	145.632	27.0639	21.8045	25.3415	34.4417
SYT8	0	0.762122	0	0	0	0	0	0
SYT9	0.837278	0	0	0	0	0	0	0
SYTL1	5.02367	5.33486	3.2225	0.770538	7.73256	3.35454	1.68943	3.44417
SYTL2	1425.05	1378.68	1056.98	1064.11	780.988	661.683	1515.42	1259.71
SYTL3	128.103	136.42	149.041	168.748	158.517	183.661	77.714	99.0199
SYTL4	128.103	131.847	128.094	137.156	50.2616	127.472	96.2978	116.241
SYTL5	36.0029	34.2955	78.9513	83.9887	112.122	69.6067	106.434	74.9107
SYVN1	699.964	737.734	811.264	876.102	792.587	679.294	816.842	941.98
SZRD1	5136.7	5324.19	5491.95	5441.54	5180.81	5592.02	4252.31	5063.79
SZT2	581.908	703.439	775.817	808.294	846.715	421.833	676.619	826.601
SZT2-AS1	0.837278	2.28637	1.61125	1.54108	0	2.5159	1.68943	0.861042
TAAR1	0	0	0	0	0	0	0	0
TAAR2	0	0	0	0	0	0	0	0
TAAR3P	0	0	0	0	0	0	0	0
TAAR5	0	0	0	0	0	0	0	0
TAAR6	0	0	0	0	0	0	0	0
TAAR8	0	0	0	0	0	0	0	0
TAAR9	0	0	0	0	0	0	0	0
TAB1	480.597	467.943	549.436	517.802	467.82	506.535	412.222	562.261
TAB2	1738.19	1781.84	1806.21	1842.36	1701.16	1292.34	2135.45	1774.61
TAB2-AS1	0	0	0	0	0	0	0	0
TAB3	524.973	584.548	596.163	609.496	780.988	393.32	669.016	547.623
TAB3-AS1	0	0	0	0	0	0	0.844717	0
TAC1	0	0	0	0	0	0	0	0
TAC3	1.67456	2.28637	7.25063	0.770538	0	4.19317	1.68943	5.16625
TAC4	0	0	0	0	0	0	0	0
TACC1	6200.04	7136.51	6389.41	6508.74	8184.91	4770.15	7069.44	6378.6
TACC2	591.955	573.878	576.022	597.167	463.953	504.858	574.408	739.635
TACC3	3341.57	3179.57	2782.63	2686.1	2056.86	3035.86	2148.12	2962.85
TACO1	581.908	557.111	569.577	520.113	487.151	712.839	477.265	542.457
TACR1	0	0.762122	2.41688	2.31161	19.3314	3.35454	10.1366	7.74938
TACR2	0	0	0	0.770538	0	1.67727	0	0
TACR3	0	0	0	0	0	0	0	0.861042
TACSTD2	20.9319	20.5773	16.1125	16.9518	23.1977	32.7068	14.3602	6.88834
TADA1	241.136	209.584	211.074	208.045	158.517	176.113	251.726	187.707
TADA2A	10.0473	12.9561	19.335	12.3286	15.4651	7.54771	10.1366	11.1936
TADA2B	493.156	538.058	625.165	599.479	541.279	504.858	560.892	590.675
TADA3	2449.87	2206.34	2644.06	2568.97	2049.13	2738.98	1675.07	2411.78
TAF1	802.112	831.475	909.551	872.249	823.517	430.22	975.649	956.618
TAF10	765.272	739.259	741.981	703.501	560.61	1015.59	505.141	664.725
TAF11	479.76	445.842	492.237	514.719	529.68	531.694	483.178	406.412
TAF12	414.452	385.634	403.618	428.419	444.622	496.472	435.029	446.881
TAF13	765.272	794.893	924.858	869.167	1418.92	1092.74	432.495	340.112
TAF15	0	0	0	0	0	0	0	0
TAF1A	169.967	161.57	140.179	142.55	166.25	110.7	190.906	139.489
TAF1A-AS1	6.69822	10.6697	9.6675	11.5581	3.86628	11.7409	5.91302	8.61042
TAF1B	576.884	525.102	550.242	557.87	456.221	440.283	720.544	607.896
TAF1C	582.745	624.94	602.608	633.382	576.075	648.265	465.439	601.008
TAF1D	1193.12	1147.76	1025.56	1072.59	1028.43	1089.39	1376.89	1189.96
TAF1L	0	1.52424	0	0.770538	0	0	0	1.72208
TAF2	1123.63	1255.98	1316.39	1348.44	1244.94	712.001	1481.63	1200.29
TAF3	416.127	422.978	394.756	396.057	344.099	372.354	316.769	377.137
TAF4	61.9585	61.7319	74.1175	66.2663	54.1279	34.384	59.9749	84.3822
TAF4B	26.7929	28.9606	29.0025	28.5099	23.1977	15.9341	23.6521	32.7196
TAF5	241.973	227.875	256.994	251.966	201.046	213.852	280.446	238.509
TAF5L	694.94	697.342	745.203	763.603	692.064	558.531	872.593	773.216
TAF6	1716.42	1844.34	1764.32	1696.72	1318.4	1621.08	1313.54	1731.56
TAF6L	319.003	309.422	318.222	300.51	247.442	374.031	223.85	262.618
TAF7	2537.79	2572.92	2264.61	2272.32	2957.7	2805.23	2165.86	1920.12
TAF7L	21.7692	22.1015	18.5294	25.4278	23.1977	15.9341	13.5155	16.3598
TAF8	318.165	324.664	273.913	288.181	266.773	342.163	326.061	302.226
TAF9	1.67456	3.04849	0.805625	2.31161	3.86628	0.838635	0	0
TAF9B	422.825	438.22	364.948	346.742	347.965	355.581	631.004	471.851
TAFA1	0	0	0	0	0	0	0	0
TAFA2	1.67456	0.762122	4.83375	3.08215	0	2.5159	0.844717	0
TAFA3	12.5592	10.6697	6.445	7.70538	15.4651	2.5159	4.22359	6.0273
TAFA4	0	0	0	0	7.73256	0.838635	0.844717	0.861042
TAFA5	0.837278	0	3.2225	3.08215	7.73256	10.0636	1.68943	0.861042
TAGAP	0	0.762122	0	0	0	0	0	0
TAGLN	30492	28302.2	26501.8	26132.8	30006.2	41882.3	19342.3	25273.3
TAGLN2	15830.4	15706.6	16066.6	16072.7	12082.1	15741.2	14595	17449.9
TAGLN3	139.825	115.843	145.818	130.221	189.448	166.05	66.7327	89.5484
TAL1	0	0	0	0	0	0	0	0
TAL2	0.837278	1.52424	1.61125	0.770538	0	0	0	0
TALAM1	37.6775	25.9122	29.0025	22.3456	19.3314	166.888	16.8943	13.7767
TALDO1	2566.26	2416.69	2126.85	2094.32	2578.81	3250.55	2145.58	2481.52
TAMM41	94.6124	68.591	66.0613	67.8074	46.3953	96.443	83.627	57.6898
TANC1	725.082	749.928	773.4	832.952	997.5	454.54	692.668	710.36
TANC2	1549.8	1795.56	1859.38	1825.4	1991.13	907.403	1674.23	1546.43
TANGO2	477.248	505.287	405.229	406.844	560.61	616.396	373.365	422.772
TANGO6	524.136	567.019	625.165	661.892	514.215	515.76	595.526	598.425
TANK	728.431	794.893	806.431	824.476	846.715	689.358	864.991	802.492
TAOK1	2826.65	3365.53	3971.73	3741.73	3510.58	1304.92	4089.28	3076.5
TAOK2	2052.17	2146.9	2613.45	2557.42	2636.8	2290.31	1624.39	2386.81
TAOK3	1411.65	1474.71	1342.98	1366.16	1728.23	1375.36	1478.26	1505.1
TAP1	0	0	0	0	0	0.838635	0	0.861042
TAP2	0.837278	0.762122	0.805625	4.62323	0	2.5159	5.91302	5.16625
TAPBP	10.8846	12.194	13.6956	10.017	15.4651	13.4182	10.1366	8.61042
TAPBPL	95.4496	58.6834	69.2838	62.4136	88.9244	93.0884	51.5278	61.134
TAPT1	246.997	243.879	256.189	248.113	340.232	239.85	276.223	198.901
TAPT1-AS1	5.86094	8.38334	8.05625	6.1643	11.5988	5.87044	5.0683	12.9156
TARBP1	463.852	448.89	460.012	418.402	378.895	282.62	405.464	334.084
TARBP2	696.615	600.552	588.106	600.249	587.674	812.637	524.57	725.859
TARDBP	4461.01	4749.55	4230.34	4316.55	3885.61	4131.95	5148.55	4411.98
TARID	1.67456	0.762122	0.805625	3.08215	0	0	3.37887	2.58313
TARM1	0	0	0	0	0	0	0	0
TARP	0	0	0	0	0	0	0	0
TARS1	4231.6	4213.77	4136.88	4093.87	3556.98	3861.07	5113.07	4810.64
TARS2	514.088	480.137	498.682	487.751	417.558	481.376	454.458	467.546
TARS3	432.035	401.638	400.396	399.139	394.36	342.163	485.713	458.075
TAS1R1	0	0.762122	0	0.770538	0	0	1.68943	0
TAS1R2	0	0	0	0	0	0	0	0
TAS1R3	3.34911	3.04849	0.805625	0	7.73256	5.03181	3.37887	0.861042
TAS2R1	0	1.52424	0	0	0	0	0	0
TAS2R10	0	0	0	0	0	0	0	0
TAS2R13	0	0	0	0	0	0	0	0
TAS2R14	0	0	0	0	0	0	0	0
TAS2R16	0	0	0	0	0	0	0	0
TAS2R19	1.67456	0	0.805625	0	0	0	0	0
TAS2R20	1.67456	0	0.805625	0.770538	3.86628	0.838635	0	0
TAS2R3	0.837278	0	0	0	0	0	1.68943	0
TAS2R30	0	0	0	0	0	0	0	0
TAS2R31	0	1.52424	0.805625	1.54108	0	0.838635	0.844717	0
TAS2R38	0	0	0	0	0	0	0	0
TAS2R39	0	0	0	0	0	0	0	0
TAS2R4	5.02367	3.81061	1.61125	5.39377	3.86628	0.838635	5.0683	1.72208
TAS2R40	0	0	0	0	0	0	0	0
TAS2R41	0	0	0	0	0	0	0	0
TAS2R42	0	0	0	0	0	0	0	0
TAS2R43	0	0	0	0	3.86628	0	0	0
TAS2R45	0	0	0	0	0	0	0	0
TAS2R46	0	0	0	0	0	0	0	0
TAS2R5	0	3.81061	4.02813	1.54108	0	2.5159	0.844717	3.44417
TAS2R50	0	0	0	0	0	0	0	0
TAS2R60	0	0	0	0	0	0	0	0
TAS2R7	0	0	0	0	0	0	0	0
TAS2R8	0	0	0	0	0	0	0	0
TAS2R9	0	0	0	0	0	0	0	0
TASOR	1509.61	1656.85	1673.28	1597.33	1229.48	937.594	1944.54	1557.63
TASOR2	1722.28	2082.88	2200.16	2175.23	1848.08	834.442	2586.52	2286.93
TASP1	96.2869	81.5471	81.3681	86.3003	131.453	89.7339	97.1425	105.908
TAT	0	0	0	0	0	0	0	0
TAT-AS1	1.67456	0.762122	0	0	0	0	0	0.861042
TATDN1	354.168	360.484	340.779	344.431	340.232	372.354	413.067	355.611
TATDN2	1432.58	1530.34	1628.97	1682.08	1503.98	1246.21	1412.37	1437.08
TATDN3	133.127	145.565	135.345	124.827	108.256	164.372	149.515	142.933
TAX1BP1	2853.44	2968.47	2768.13	2680.7	3831.48	3039.21	2951.44	2559.02
TAX1BP3	5.02367	4.57273	3.2225	5.39377	3.86628	6.70908	4.22359	7.74938
TAZ	303.932	307.897	271.496	276.623	177.849	368.161	225.54	324.613
TBATA	0	0	0	0	0	0	0	0
TBC1D1	2330.98	2370.2	2396.73	2461.1	1832.62	2054.65	2210.63	2279.18
TBC1D10A	342.447	319.329	361.726	366.006	347.965	401.706	226.384	315.142
TBC1D10B	1629.34	1672.1	1900.47	1901.69	1395.73	1920.47	1379.42	1845.21
TBC1D10C	0.837278	0	0	0	0	0.838635	0	0
TBC1D12	266.254	288.844	290.831	314.38	266.773	208.82	345.489	281.561
TBC1D13	1000.55	1057.06	998.975	1002.47	1264.27	1174.93	886.109	1062.53
TBC1D14	1402.44	1473.18	1376.01	1440.14	1194.68	1081	1304.24	1321.7
TBC1D15	879.141	906.925	728.285	729.7	908.575	803.412	970.58	878.263
TBC1D16	1634.37	1736.11	2146.19	2176.77	1894.48	1291.5	1494.31	1949.4
TBC1D17	833.091	723.254	750.037	751.275	804.186	970.3	526.259	725.859
TBC1D19	262.068	262.932	307.749	302.821	367.296	276.749	397.862	302.226
TBC1D2	2330.98	2499.76	4759.63	4787.35	4453.95	4251.04	2166.7	2838.86
TBC1D20	1368.11	1406.12	1477.52	1423.95	1465.32	1338.46	1511.2	1568.82
TBC1D21	0	0	0	0	0	0	0	0
TBC1D22A	700.801	688.959	737.147	710.436	738.459	820.185	484.868	702.611
TBC1D22A-AS1	0	0	0	0	0	0	0	0
TBC1D22B	254.532	270.553	261.828	241.949	301.57	251.59	266.931	241.092
TBC1D23	1501.24	1537.2	1560.5	1609.65	1658.63	1253.76	1947.92	1636.84
TBC1D24	385.148	381.823	448.733	469.258	402.093	391.642	324.371	388.33
TBC1D25	385.985	352.1	418.925	386.81	421.424	422.672	306.632	371.97
TBC1D26	0.837278	0.762122	0	0	0	0	0	0
TBC1D27P	0	0	0	0	0	0	0	0
TBC1D28	0	0	0	0	0	0	0	0
TBC1D2B	1206.52	1413.74	998.17	996.306	1330	1002.17	1321.98	1332.03
TBC1D3	0	0	0	0	0	0	0	0
TBC1D30	8.37278	9.90759	10.4731	16.9518	15.4651	18.45	14.3602	11.1936
TBC1D31	201.784	214.918	169.181	179.535	185.581	156.825	290.583	216.983
TBC1D32	92.1005	95.2653	77.34	79.3654	65.7267	51.1567	97.1425	67.1613
TBC1D3B	0	0	0	0	0	0	0	0
TBC1D3C	0	0	0	0	0	0	0	0
TBC1D3D	0	0	0	0	0	0	0	0
TBC1D3E	0	0	0	0	0	0	0	0
TBC1D3F	0	0	0	0	0	0	0	0
TBC1D3G	0	0	0	0	0	0	0	0
TBC1D3H	0	0	0	0	0	0	0	0
TBC1D3I	0	0	0	0	0	0	0	0
TBC1D3J	0	0	0	0	0	0	0	0
TBC1D3K	0	0	0	0	0	0	0	0
TBC1D3L	0	0	0	0	0	0	0	0
TBC1D3P1-DHX40P1	2.51183	4.57273	6.445	9.24646	19.3314	0.838635	3.37887	1.72208
TBC1D3P2	0	0	0	0	0	0	0	0
TBC1D3P5	0	0	0	0	0	0	0	0
TBC1D4	624.609	685.148	894.244	926.187	954.971	524.985	590.457	507.154
TBC1D5	1370.62	1554.73	1368.76	1368.48	1214.01	715.355	1536.54	1419
TBC1D7	2.51183	3.81061	8.05625	5.39377	3.86628	5.03181	2.53415	2.58313
TBC1D7-LOC100130357	0.837278	0	0	0	0	0.838635	0	0
TBC1D8	18.4201	23.6258	17.7238	16.9518	65.7267	21.8045	49.8383	39.608
TBC1D8-AS1	2.51183	0.762122	0	2.31161	0	0	3.37887	3.44417
TBC1D8B	433.71	416.119	527.684	501.62	448.488	256.622	685.066	528.68
TBC1D9	1121.11	1238.45	1359.9	1332.26	1229.48	790.833	1134.46	1093.52
TBC1D9B	3011.69	3273.32	3822.69	3718.62	3630.44	2977.15	2736.88	3574.19
TBCA	1708.05	1586.74	1554.05	1513.34	1403.46	2267.67	1604.96	1428.47
TBCB	2348.56	2213.2	2189.69	2152.88	2064.59	3001.47	1585.53	2125.05
TBCC	540.881	538.82	544.603	551.705	576.075	602.14	482.334	514.903
TBCCD1	205.97	176.812	218.324	221.144	185.581	186.177	291.428	243.675
TBCD	1199.82	1284.18	1351.03	1305.29	1105.76	1029.84	1116.72	1292.42
TBCE	692.429	699.628	668.669	708.125	692.064	778.253	742.507	704.333
TBCEL	423.662	479.375	356.892	359.841	610.872	353.904	557.513	484.767
TBCK	376.775	389.444	323.861	315.15	502.616	280.943	400.396	352.166
TBILA	21.7692	19.8152	24.1688	24.6572	50.2616	31.0295	23.6521	24.1092
TBK1	675.683	682.099	651.751	701.19	672.732	571.11	973.114	775.799
TBKBP1	162.432	175.288	148.235	168.748	255.174	234.818	120.795	192.012
TBL1X	1232.47	1230.07	1040.06	1084.15	1179.21	937.594	1061.81	1185.66
TBL1XR1	1095.16	1205.68	1073.9	1046.39	858.314	1099.45	1187.67	972.978
TBL1Y	0	0	0	0	0	0	0	0
TBL2	1073.39	1027.34	1102.1	1134.23	1117.35	1279.76	987.475	1084.05
TBL3	936.076	974.754	898.272	906.153	1040.03	1240.34	658.035	916.149
TBP	323.189	318.567	277.135	293.575	201.046	301.07	326.061	303.948
TBPL1	424.5	440.507	461.623	466.946	390.494	457.895	582.01	460.658
TBPL2	0	0	0	0	0	0	0	0
TBR1	0	0	0.805625	2.31161	0	0	0	0
TBRG1	888.352	906.163	749.231	765.144	634.07	671.746	942.705	849.849
TBRG4	1481.98	1357.34	1486.38	1444.76	1299.07	1548.96	1195.28	1412.97
TBX1	0	0.762122	0	0	0	0	4.22359	4.30521
TBX10	0	0	0	0	0	0	0	0
TBX15	0.837278	0	0	0	0	0	0	0
TBX18	29.3047	28.1985	37.0588	34.6742	30.9302	26.8363	35.4781	28.4144
TBX18-AS1	0	0	0	0	0	0	0	0
TBX19	20.0947	19.8152	23.3631	15.4108	27.0639	23.4818	16.8943	19.804
TBX2	3396.84	3516.43	3851.69	3737.88	3201.28	4277.04	2717.46	4346.54
TBX2-AS1	61.9585	80.0228	47.5319	33.1331	42.5291	76.3158	39.7017	44.7742
TBX20	0.837278	1.52424	1.61125	0	0	0.838635	3.37887	1.72208
TBX21	0	0	0	0	0	0	0	0
TBX22	0	0	0	0	0	0	0	0
TBX3	3601.97	3647.52	4078.07	4197.12	2857.18	2365.79	4165.3	4293.16
TBX4	23.4438	27.4364	28.1969	37.7564	27.0639	41.0931	28.7204	30.1365
TBX5	645.541	690.483	476.93	471.569	734.593	615.558	592.992	616.506
TBX5-AS1	995.523	1008.29	675.919	634.153	1094.16	981.203	993.388	950.591
TBX6	2.51183	3.04849	0.805625	0	0	0.838635	0.844717	0.861042
TBXA2R	72.0059	70.1152	82.1738	61.643	73.4593	61.2203	54.9066	61.9951
TBXAS1	77.8668	90.6925	67.6725	83.9887	115.988	125.795	114.037	123.129
TBXT	0	0	0	0	0	0	0	0
TC2N	0	0.762122	0	0	3.86628	0	0	0
TCAF1	835.603	921.406	986.891	944.68	1043.9	556.015	855.699	879.985
TCAF2	77.0295	89.9304	87.0075	96.3173	81.1918	93.0884	105.59	83.5211
TCAF2P1	0	1.52424	0.805625	0.770538	7.73256	0.838635	1.68943	0.861042
TCAIM	439.571	424.502	411.674	383.728	680.465	480.538	495.849	457.214
TCAM1P	0	0	0.805625	0.770538	0	0	0	0
TCAP	5.86094	3.04849	0.805625	1.54108	7.73256	4.19317	0.844717	1.72208
TCEA1	1399.93	1428.98	1296.25	1349.21	947.238	1042.42	1885.41	1472.38
TCEA2	336.586	320.091	292.442	316.691	332.5	454.54	190.061	314.28
TCEA3	133.964	100.6	91.8413	80.136	34.7965	75.4771	70.9563	114.519
TCEAL1	315.654	307.135	322.25	287.411	498.75	462.926	296.496	284.144
TCEAL2	0.837278	0	0	0	0	0	0	0
TCEAL3	619.585	547.204	526.073	560.181	541.279	793.348	320.148	426.216
TCEAL4	1739.03	1632.47	1642.67	1595.78	2087.79	2518.42	1295.8	1450.86
TCEAL5	0	0.762122	0	0	3.86628	0	0	0
TCEAL6	0.837278	0.762122	0	1.54108	0	1.67727	0	0
TCEAL7	479.76	450.414	403.618	393.745	347.965	481.376	486.557	499.405
TCEAL8	1311.18	1223.21	1162.52	1234.4	1391.86	1484.38	1375.2	1226.99
TCEAL9	3342.41	3029.44	2935.7	2992	2803.05	3700.06	3250.47	3156.58
TCEANC	17.5828	20.5773	24.1688	22.3456	19.3314	26.8363	29.5651	23.2481
TCEANC2	308.118	314.756	236.048	258.13	382.762	257.461	313.39	258.313
TCERG1	1747.4	1714.78	1858.58	1857	1445.99	1204.28	1975.79	1820.24
TCERG1L	0	0	0	0	0	0.838635	0	0
TCERG1L-AS1	0	0	0	0	0	1.67727	0	0
TCF12	3025.08	3050.78	3297.42	3225.47	2385.49	1402.2	4357.9	3823.03
TCF15	0	0	0	0	0	0	0	0
TCF19	0	0	0	0	0	0.838635	0	0
TCF20	1.67456	6.09698	5.63938	7.70538	3.86628	1.67727	0.844717	2.58313
TCF21	428.686	464.895	183.683	188.011	444.622	544.274	188.372	204.928
TCF23	0	0	0	0	0	0	0	0
TCF24	0.837278	0	0	0	0	0.838635	0.844717	0.861042
TCF25	2454.9	2300.08	2779.41	2655.27	2323.63	3157.46	1950.45	2515.11
TCF3	3231.05	3203.96	3079.1	3136.09	2091.66	2636.67	2069.56	3049.81
TCF4	1358.9	1505.19	1930.28	1734.48	1384.13	909.919	2241.04	1821.97
TCF4-AS1	0	0	0	0	0	0	0	0
TCF7	176.666	150.9	259.411	258.13	127.587	177.791	284.67	334.946
TCF7L1	329.887	343.717	309.36	298.969	181.715	303.586	254.26	325.474
TCF7L1-IT1	0.837278	0	0	0	0	0.838635	0	0.861042
TCF7L2	238.624	233.209	274.718	256.589	251.308	249.913	348.024	325.474
TCFL5	311.467	304.849	236.048	302.051	278.372	324.552	318.458	288.449
TCHH	3.34911	0.762122	4.02813	0.770538	0	4.19317	1.68943	1.72208
TCHHL1	0	0	0	0	0	0	0	0
TCHP	838.952	900.828	840.267	886.119	765.523	784.962	854.009	989.338
TCIM	10.0473	12.194	9.6675	6.93484	27.0639	17.6113	16.8943	20.665
TCIRG1	1530.54	1422.12	1736.12	1769.16	1457.59	1871.83	1307.62	1843.49
TCL1A	0	0	0	0	0	0	0	0
TCL1B	0	0	0	0	0	0	0	0
TCL6	0	0	0	0	0	0	0	0
TCN1	0	0	0	0	0	0	0	0
TCN2	77.8668	62.494	58.005	41.6091	50.2616	88.0566	48.9936	57.6898
TCOF1	2153.48	2158.33	2167.13	2160.59	1422.79	1938.08	1546.68	2511.66
TCP1	8166.81	7887.2	7879.01	8034.4	6669.33	8018.19	9102.67	7710.64
TCP10	0	0	0	0	0	0	0	0
TCP10L	0	0	0	0	0	0	0	0
TCP11	4.18639	6.09698	2.41688	3.08215	0	10.0636	0.844717	0.861042
TCP11L1	454.642	470.229	502.71	512.408	618.605	392.481	484.023	455.491
TCP11L2	86.2396	97.5516	67.6725	61.643	104.39	49.4794	113.192	93.8536
TCP11X1	0	0	0	0	0	0	0	0
TCP11X2	0	0	0	0	0	0	0	0
TCTA	590.281	580.737	657.39	631.071	889.244	1013.07	528.793	584.648
TCTE1	2.51183	3.04849	1.61125	2.31161	0	4.19317	1.68943	1.72208
TCTE3	0	0	0	0	0	0	0	0
TCTEX1D1	10.0473	21.3394	17.7238	12.3286	3.86628	7.54771	16.0496	10.3325
TCTEX1D2	60.284	44.2031	40.2813	48.5439	23.1977	48.6408	33.7887	47.3573
TCTEX1D4	0	0	0	0.770538	0	1.67727	1.68943	0
TCTN1	282.163	331.523	294.053	274.312	355.698	329.583	283.825	278.978
TCTN2	355.006	384.872	341.585	358.3	390.494	358.936	431.651	365.943
TCTN3	1150.42	1201.1	1012.67	1064.11	1647.03	1481.87	1165.71	1053.05
TDG	504.878	474.04	481.764	507.785	715.261	534.21	971.425	749.968
TDGF1	0	0	0	0	0	0	0	0.861042
TDGF1P3	0	0	0	0	0	0	0	0
TDH	0	0.762122	0	1.54108	0	0.838635	0	0
TDO2	0	0	0	0	0	0	0	0
TDP1	947.798	871.106	855.574	819.082	719.128	748.062	995.922	953.174
TDP2	876.63	839.097	795.152	809.836	904.709	881.405	1071.1	822.296
TDRD1	0	0	0	0	0	0	0	0
TDRD10	0	0	0	0	0	0	0	0.861042
TDRD12	17.5828	7.62122	11.2788	6.93484	11.5988	10.9023	16.0496	11.1936
TDRD15	0	0	0	0	0	0	0	0
TDRD3	227.74	209.584	219.936	226.538	173.983	170.243	254.26	271.228
TDRD5	0	0.762122	0	0	0	0	0	0
TDRD6	0	0	0	0	0	0	0	0
TDRD7	372.589	394.779	335.14	305.904	375.029	347.195	382.657	345.278
TDRD9	1.67456	0.762122	7.25063	1.54108	0	0.838635	0	1.72208
TDRG1	0	0	0	0	0	0	0	0
TDRKH	44.3757	61.7319	31.4194	26.9688	92.7907	49.4794	16.8943	24.1092
TDRKH-AS1	1.67456	0.762122	1.61125	2.31161	7.73256	3.35454	0	0
TDRP	187.55	201.962	182.071	159.501	193.314	167.727	219.627	179.958
TEAD1	6695.71	8171.47	6288.71	6184.34	7740.29	3606.97	8580.64	6741.96
TEAD2	1293.59	1195.01	1098.87	1080.29	850.581	1235.31	985.785	1224.4
TEAD3	895.887	932.075	1090.82	1070.28	603.139	709.485	935.102	1368.2
TEAD4	461.34	448.128	380.255	362.153	189.448	397.513	361.539	471.851
TEC	71.1686	65.5425	93.4525	78.5949	46.3953	58.7044	74.3351	72.3276
TECPR1	642.192	623.416	741.175	775.932	854.447	778.253	484.023	703.472
TECPR2	728.431	768.981	1051.34	991.683	811.918	600.462	882.73	932.509
TECR	1030.69	1047.16	969.973	920.793	997.5	1434.9	817.686	953.174
TECRL	0	0	0	0	0	0	0	0
TECTA	4.18639	6.09698	8.86188	14.6402	11.5988	8.38635	8.44717	9.47147
TECTB	0	0	0	0	0	0	0	0
TEDC1	406.08	396.304	359.309	372.17	212.645	464.604	263.552	407.273
TEDC2	249.509	240.069	290.025	252.736	193.314	289.329	177.391	296.199
TEDDM1	0	0	0	0	0	0	0	0
TEF	383.473	403.163	623.554	578.674	382.762	359.774	480.644	557.094
TEFM	206.808	187.482	213.491	198.799	235.843	227.27	257.639	197.179
TEK	746.852	772.03	546.214	617.201	568.343	418.479	962.978	882.569
TEKT1	0	0	0	0	0	0	0	0
TEKT2	1.67456	0.762122	1.61125	1.54108	0	0.838635	3.37887	0.861042
TEKT3	0	1.52424	1.61125	2.31161	3.86628	1.67727	0	0
TEKT4	0	0	0	0	0	0.838635	0	0
TEKT4P2	2.51183	0.762122	0.805625	0.770538	0	0.838635	1.68943	3.44417
TEKT5	0.837278	0	0	0	3.86628	0	0	0.861042
TELO2	1158.79	1121.84	1272.08	1253.67	954.971	1470.97	816.842	1265.73
TEMN3-AS1	0	1.52424	1.61125	0.770538	0	0.838635	0	0.861042
TEN1	0	0	0	0	0	0	0	0
TEN1-CDK3	5.02367	8.38334	5.63938	10.017	7.73256	6.70908	3.37887	11.1936
TENM1	0	0	0.805625	0.770538	11.5988	0.838635	0	0
TENM2	7.5355	16.0046	10.4731	13.0991	7.73256	3.35454	7.60246	13.7767
TENM3	2644.12	2755.83	3859.75	3803.38	2876.51	1605.99	3382.25	3166.05
TENM3-AS1	220.204	214.918	256.189	241.178	173.983	136.697	160.496	161.876
TENM4	763.597	845.956	1469.46	1378.49	1194.68	602.14	1027.18	1080.61
TENT2	844.813	871.868	861.213	875.331	742.325	608.01	1060.12	867.07
TENT4A	1027.34	1105.08	1090.01	1031.75	761.657	828.571	1099.82	1053.05
TENT4B	549.254	555.587	571.994	609.496	599.273	415.124	691.824	562.261
TENT5A	313.142	332.285	443.899	503.932	448.488	265.009	639.451	559.678
TENT5B	149.873	142.517	128.9	107.875	61.8605	114.054	149.515	209.233
TENT5C	264.58	342.955	125.678	121.745	375.029	268.363	391.949	334.946
TENT5D	0	0	0	0	0	0	0	0
TEP1	584.42	616.557	611.469	653.416	757.791	447.831	571.029	638.032
TEPP	0.837278	0	0.805625	0	0	0	0	0
TEPSIN	334.911	310.184	362.531	330.561	421.424	443.638	255.949	371.109
TERB1	1.67456	0.762122	0	0.770538	0	0.838635	0	0.861042
TERB2	0	0	0	0	0	0	0	0
TERC	5.02367	7.62122	11.2788	14.6402	7.73256	4.19317	2.53415	6.88834
TERF1	500.692	480.899	431.815	473.881	463.953	420.995	577.787	497.683
TERF2	474.736	503.001	523.656	544.77	514.215	494.794	508.52	497.683
TERF2IP	1438.44	1342.1	1556.47	1542.62	1991.13	1998.47	1404.77	1427.61
TERT	0	0.762122	0	0	0	0	0	0
TES	1042.41	1056.3	1356.67	1295.27	1318.4	952.689	1742.65	1675.59
TESC	0	0.762122	0	0.770538	0	0.838635	0.844717	0
TESC-AS1	0	0	0	0	0	0	0	0
TESK1	550.091	589.12	596.968	625.677	491.017	614.719	399.551	572.593
TESK2	34.3284	33.5334	20.9463	24.6572	27.0639	33.5454	20.2732	29.2754
TESMIN	34.3284	35.8197	26.5856	19.2635	27.0639	33.5454	16.8943	26.6923
TESPA1	0	0	0	0	0	0	0	0
TET1	122.243	133.371	135.345	125.598	50.2616	36.8999	195.974	160.154
TET2	500.692	541.107	670.28	644.17	579.942	235.656	872.593	691.417
TET2-AS1	0	0	0	0.770538	0	0	0	0
TET3	172.479	204.249	227.992	210.357	177.849	103.991	277.067	284.144
TEX10	1128.65	1195.01	1293.83	1232.86	1028.43	1148.09	1466.43	1103.86
TEX101	0	0	0	0	0	0	0	0
TEX11	0	0	0	0	0	0	0	0
TEX12	3.34911	0.762122	1.61125	1.54108	0	3.35454	2.53415	1.72208
TEX13A	0	0	0	0	0	0	0	0
TEX13B	0	0	0	0	0	0	0	0
TEX13C	0	0	0	0	0	0	0	0
TEX13D	0	0	0.805625	0	0	0	0	0
TEX14	0.837278	0	0	0.770538	3.86628	0.838635	1.68943	0
TEX15	12.5592	17.5288	8.05625	9.24646	15.4651	7.54771	15.2049	12.9156
TEX19	0.837278	0.762122	0	0	0	0	0.844717	0.861042
TEX2	1097.67	1162.24	1260	1276.01	1368.66	893.146	1209.64	1138.3
TEX21P	1.67456	3.81061	0.805625	0.770538	0	0.838635	4.22359	0.861042
TEX22	3.34911	3.81061	4.83375	2.31161	15.4651	7.54771	4.22359	6.88834
TEX26	1.67456	3.04849	3.2225	2.31161	3.86628	0	2.53415	0.861042
TEX26-AS1	0	0	0	0	0	0	0	0
TEX261	2568.77	2675.81	2476.49	2416.41	2822.38	2635.83	2750.4	2367.87
TEX264	629.633	579.213	578.439	615.66	765.523	1045.78	443.477	569.149
TEX28	0	0	0	0	0	0	0	0
TEX29	14.2337	12.194	9.6675	16.1813	3.86628	18.45	21.9627	27.5534
TEX30	416.964	413.07	449.539	468.487	286.105	497.31	614.11	450.325
TEX33	0	0	0	0	0	0	0	0
TEX35	0	0	0	0	0	0	0	0
TEX36	0	0	0	0	0	0	0	0
TEX36-AS1	0	0	0	0	0	0	0	0
TEX37	0	0	0	0	0	0	0	0
TEX38	0	0	0	0	0	0	0	1.72208
TEX41	0	0.762122	0	0.770538	0	0	0	0
TEX43	0	0	0	0	0	0	0	0
TEX44	0	0	0	0	0	0	0	0
TEX45	0	0	0	0	0	0	0	0.861042
TEX46	0	0	0.805625	0	0	0	0	0
TEX47	0	0	0	0	0	0	0	0
TEX48	0	0	0	0	0	0	0	0
TEX49	0	0	0	0	0	0	0	0
TEX50	0	0	0	0	0	0	0	0
TEX51	0	0	0	0	0	0	0	0
TEX52	0	0	0	0	0	0	0	0
TEX53	0	0	0	0	0	0	0	0
TEX55	0	0	0	0	0	0	0	0
TEX9	15.9083	25.15	29.0025	22.3456	46.3953	17.6113	34.6334	17.2208
TF	3.34911	3.04849	1.61125	0.770538	7.73256	2.5159	1.68943	0.861042
TFAM	982.964	982.376	810.459	765.915	777.122	764.835	1063.5	850.71
TFAMP1	0	0	0	0	0	0	0	0
TFAP2A	6.69822	6.09698	5.63938	1.54108	11.5988	10.9023	1.68943	12.0546
TFAP2A-AS1	0	0	0	0	0	0	0	1.72208
TFAP2A-AS2	1.67456	2.28637	4.83375	3.08215	7.73256	4.19317	4.22359	1.72208
TFAP2B	0	0	0.805625	0	0	0	0	0
TFAP2C	4.18639	1.52424	3.2225	8.47592	0	12.5795	34.6334	16.3598
TFAP2D	0	0	0	0	0	0	0	0
TFAP2E	0.837278	3.04849	2.41688	1.54108	3.86628	3.35454	0	0
TFAP4	221.879	211.87	132.928	141.008	61.8605	150.116	124.173	169.625
TFB1M	571.861	562.446	571.188	544	514.215	636.524	661.414	570.01
TFB2M	474.736	437.458	401.201	363.694	382.762	400.029	451.079	377.998
TFCP2	764.434	772.792	812.07	811.377	595.407	657.49	892.022	811.963
TFCP2L1	0	0	0	0	0	0	0	0
TFDP1	3852.31	3806.8	3647.87	3820.33	2772.12	2897.48	3900.9	3748.12
TFDP2	576.047	579.975	486.598	523.966	765.523	596.269	616.644	543.318
TFDP3	0	0	0	0	0	0	0	0
TFE3	2457.41	2584.36	2615.06	2714.61	2466.69	2736.46	1877.81	2534.05
TFEB	51.9112	56.397	61.2275	73.9717	46.3953	65.4135	57.4408	86.9653
TFEC	5.02367	4.57273	4.02813	3.08215	27.0639	9.22498	2.53415	2.58313
TFF1	0	0	0	0	0	0	0	0
TFF2	0	0	0	0	0	0	0	0
TFF3	0	0	0	0.770538	0	0	0	0
TFG	2938.01	2803.85	2774.57	2802.45	2729.59	2865.61	2993.68	2736.39
TFIP11	1147.07	1041.82	1015.89	1081.84	1005.23	1170.73	906.382	1103
TFPI	1150.42	1332.95	1353.45	1279.09	1724.36	1354.4	1853.31	1394.89
TFPI2	3473.86	3208.53	3071.04	3041.31	2412.56	2723.89	1443.62	1230.43
TFPT	0	0	0	0	0	0	0	0
TFR2	11.7219	3.04849	12.0844	7.70538	0	5.87044	6.75774	14.6377
TFRC	8820.72	9650.75	9395.2	9295.77	7852.41	5994.56	12330.3	10274
TG	11.7219	10.6697	12.0844	14.6402	50.2616	25.9977	9.29189	13.7767
TGDS	246.16	220.253	202.212	224.997	224.244	195.402	288.049	204.067
TGFA	0	0	0	1.54108	3.86628	3.35454	0	0
TGFA-IT1	0	0	0	0	0	0	0	0
TGFB1	2815.76	2903.69	4320.57	3999.09	2439.62	3360.41	2912.59	4242.36
TGFB1I1	2791.48	2716.97	3002.56	3031.3	2161.25	2910.06	2230.9	3082.53
TGFB2	121.405	130.323	103.926	97.0878	529.68	237.334	163.875	123.99
TGFB2-AS1	0.837278	0	0	0	0	0.838635	0	0.861042
TGFB2-OT1	0	0	0	0	0	0	0	0
TGFB3	30.9793	13.7182	22.5575	24.6572	15.4651	32.7068	14.3602	9.47147
TGFBI	43142.4	43081.2	62790.4	63707.3	45320.5	41326.2	80597	86968.7
TGFBR1	982.964	1050.2	1072.29	1067.2	1144.42	818.507	1230.75	887.735
TGFBR2	4152.9	4299.13	4745.94	4978.45	9928.6	5217.15	5593.72	5101.68
TGFBR3	404.405	397.828	397.173	412.238	262.907	193.725	499.228	502.849
TGFBR3L	26.7929	25.9122	31.4194	25.4278	11.5988	46.9635	10.9813	24.1092
TGFBRAP1	720.896	852.053	695.254	726.617	854.447	550.144	664.793	744.802
TGIF1	778.668	735.448	717.812	654.187	831.25	664.199	812.618	894.623
TGIF2	198.435	173.002	194.961	194.176	193.314	215.529	179.925	191.151
TGIF2-RAB5IF	0	0	0	0	0	0	0	0
TGIF2LX	0	0	0	0	0	0	0	0
TGIF2LY	0	0	0	0	0	0	0	0
TGM1	14.2337	11.4318	12.89	12.3286	27.0639	11.7409	9.29189	14.6377
TGM2	4222.39	3919.59	5960.82	6007.89	8424.62	6467.55	1794.18	2339.45
TGM3	0	0	0	0.770538	0	0	0	0
TGM4	0	0	0	0	0	0	0	0
TGM5	0	0	0	0	0	0	0	0
TGM6	0	0	0	0	0	0	0	0
TGM7	0	0	0	0	0	0	0	0
TGOLN2	6579.33	7404.78	6034.13	6192.81	8610.2	5527.44	7442.81	6879.73
TGS1	472.225	528.913	460.818	513.178	460.087	411.77	631.004	540.735
TH	0	0.762122	0	0.770538	0	0	0	0
TH2LCRR	3.34911	0	0.805625	0	0	0.838635	0	1.72208
THADA	614.562	628.751	658.196	605.643	607.006	432.735	754.333	685.39
THAP1	260.393	245.403	294.859	273.541	247.442	233.979	290.583	258.313
THAP10	238.624	264.456	224.769	238.096	189.448	199.595	312.545	294.477
THAP11	684.893	602.077	574.411	588.691	363.43	674.262	293.117	356.472
THAP12	1134.51	1068.5	1049.73	1051.01	753.924	891.469	1369.29	1084.91
THAP2	106.334	81.5471	81.3681	107.105	112.122	83.0248	146.136	123.99
THAP3	332.399	292.655	264.245	268.918	320.901	340.486	179.925	216.122
THAP4	971.242	959.512	956.277	959.32	850.581	1123.77	592.992	898.928
THAP5	486.458	416.881	448.733	431.501	386.628	332.938	629.314	487.35
THAP6	240.299	246.928	264.245	246.572	405.959	204.627	291.428	214.4
THAP7	298.071	266.743	239.271	251.195	193.314	320.358	172.322	274.673
THAP7-AS1	12.5592	19.0531	15.3069	15.4108	23.1977	24.3204	11.826	21.5261
THAP8	150.71	147.09	146.624	123.286	181.715	192.047	86.1612	113.658
THAP9	43.5384	46.4895	31.4194	36.9858	23.1977	36.0613	48.1489	51.6625
THAP9-AS1	571.023	573.116	471.291	445.371	448.488	527.501	654.656	539.874
THBD	40.1893	22.8637	29.8081	23.1161	19.3314	34.384	10.1366	3.44417
THBS1	70788.5	75510.3	89347.9	86422	92203	57179.8	51688.3	54047.6
THBS2	1363.09	1002.95	1405.82	1413.94	1310.67	893.146	1294.11	1484.44
THBS3	465.526	479.375	406.035	416.091	491.017	550.983	364.918	456.353
THBS4	3.34911	8.38334	10.4731	9.24646	11.5988	10.0636	5.0683	6.88834
THCAT155	0	0	0	0	0	0	0	0
THCAT158	1.67456	0.762122	0.805625	3.85269	0	0	1.68943	0.861042
THEG	0	0	0	0	0	0	0	0
THEG5	0	0	0	0	0	0	0	0
THEGL	15.9083	12.194	8.05625	10.017	7.73256	4.19317	16.0496	13.7767
THEM4	234.438	204.249	170.793	188.011	224.244	200.434	187.527	174.792
THEM5	0	0	0	0	0	0	0	0
THEM6	108.009	90.6925	87.0075	65.4957	57.9942	94.7657	65.0432	105.908
THEMIS	0	0	0	0	0	0	0	0
THEMIS2	110.521	99.838	84.5906	81.677	50.2616	67.0908	67.5774	115.38
THG1L	365.89	300.276	332.723	337.496	270.639	319.52	374.21	347
THNSL1	128.103	104.411	126.483	97.8583	108.256	125.795	118.26	88.6874
THNSL2	0	0	0	1.54108	0	0	0	0
THOC1	563.488	546.442	552.659	581.756	405.959	507.374	664.793	587.231
THOC2	1533.89	1612.65	1626.56	1620.44	1542.64	1193.38	1862.6	1591.21
THOC3	270.441	257.597	258.606	252.736	204.913	276.749	210.335	242.814
THOC5	1004.73	973.23	994.947	987.059	985.901	1205.12	886.109	1112.47
THOC6	415.29	361.246	314.194	282.017	266.773	441.122	266.086	363.36
THOC7	1174.7	1067.73	945.804	995.535	1070.96	1372.01	1162.33	997.087
THOC7-AS1	0	0	0	0	0	0	0	0
THOP1	1947.51	1963.99	2088.18	2005.71	1519.45	2348.18	1345.63	1948.54
THORLNC	20.9319	16.7667	11.2788	20.034	11.5988	16.7727	20.2732	21.5261
THPO	0.837278	0	0	0.770538	0	0	0	0
THRA	947.798	902.353	1027.98	997.847	742.325	789.994	854.854	1035.83
THRA1/BTR	0	0	0	0	0	0	0	0
THRAP3	4338.77	4456.89	4766.08	4714.92	3854.68	3487.04	4567.39	4827.87
THRB	3.34911	6.09698	6.445	13.0991	19.3314	16.7727	3.37887	7.74938
THRB-AS1	0	0	0	0	0	0	0	0
THRIL	0	0	0	0	0	0	0	0
THRSP	0	0.762122	0	0	0	0	0	0
THSD1	131.453	124.988	123.261	148.714	204.913	186.177	92.0742	101.603
THSD4	2434.8	2550.06	3730.85	3596.1	2064.59	1280.6	2869.51	3036.04
THSD4-AS1	0	0	0	0	0	0	0	0
THSD4-AS2	0	0	0	0	0	0	0	0
THSD7A	8.37278	12.9561	24.1688	23.8867	27.0639	10.9023	27.8757	21.5261
THSD7B	0	0	0	0	0	0	0	0
THTPA	154.059	159.284	140.179	171.83	170.116	164.372	110.658	104.186
THUMPD1	1049.95	957.226	1024.76	978.583	904.709	748.901	1043.23	834.35
THUMPD2	237.787	215.681	213.491	212.669	262.907	285.974	310.856	252.285
THUMPD3	839.789	837.572	846.712	887.66	893.11	771.544	973.959	881.707
THUMPD3-AS1	177.503	185.958	144.207	157.96	146.919	192.886	188.372	175.653
THY1	10034.8	9636.27	9470.93	9026.08	5869.01	10321.1	5927.38	8151.49
THYN1	452.13	384.872	384.283	352.906	367.296	488.085	387.725	334.946
TIA1	1844.52	1865.68	1907.72	1907.08	1395.73	1200.92	2171.77	1703.14
TIAF1	4.18639	0.762122	2.41688	3.08215	0	4.19317	2.53415	2.58313
TIAL1	2075.61	2039.44	2218.69	2239.95	1890.61	2115.04	2531.62	2236.13
TIAM1	70.3313	68.591	59.6163	67.8074	104.39	58.7044	86.1612	105.908
TIAM2	92.1005	114.318	93.4525	102.482	112.122	56.1885	73.4904	101.603
TICAM1	408.591	442.793	406.035	406.074	417.558	463.765	246.657	363.36
TICAM2	41.0266	39.6304	41.0869	39.2974	27.0639	17.6113	16.8943	48.2184
TICRR	360.867	474.802	484.986	461.552	278.372	199.595	573.563	590.675
TIE1	107.172	88.4062	244.91	224.227	42.5291	88.0566	105.59	142.933
TIFA	221.041	202.725	190.933	178.765	170.116	190.37	230.608	204.067
TIFAB	0	0	0	0	0	0	0	0
TIGAR	653.914	687.434	651.751	639.547	866.046	896.5	685.911	604.452
TIGD1	97.1242	86.1198	57.1994	62.4136	57.9942	69.6067	81.0929	62.8561
TIGD2	161.595	178.337	186.905	151.025	139.186	199.595	184.993	168.764
TIGD3	0.837278	0.762122	3.2225	0	0	2.5159	1.68943	2.58313
TIGD4	1.67456	0.762122	2.41688	1.54108	0	0	3.37887	1.72208
TIGD5	0	0	0	0	0	0	0	0
TIGD6	159.083	142.517	136.956	130.991	185.581	148.438	145.291	127.434
TIGD7	115.544	105.173	108.759	125.598	127.587	121.602	136	105.908
TIGIT	0	0	0	0	0	0	0	0
TIMD4	0	0	0	0	0	0	0	0
TIMELESS	1648.6	1752.12	1703.09	1626.61	1005.23	1201.76	2003.67	2088.89
TIMM10	892.538	792.607	762.121	710.436	746.192	1049.97	593.836	686.251
TIMM10B	568.511	552.539	586.495	622.595	607.006	605.494	598.06	518.348
TIMM13	1539.75	1364.2	1533.91	1454.01	1538.78	2281.92	1009.44	1438.8
TIMM17A	2464.95	2272.65	2476.49	2569.74	2779.85	3348.67	2675.22	2337.73
TIMM17B	581.908	526.626	417.314	418.402	610.872	717.033	400.396	545.901
TIMM21	699.127	736.21	696.866	728.159	479.418	741.353	826.134	738.774
TIMM22	0	0	0	0	0	0	0	0
TIMM23	1564.03	1515.86	1329.28	1428.58	1538.78	1903.7	1652.27	1478.41
TIMM23B	37.6775	31.247	46.7263	32.3626	54.1279	36.8999	38.0123	32.7196
TIMM23B-AGAP6	2.51183	4.57273	1.61125	3.08215	11.5988	2.5159	2.53415	0.861042
TIMM29	383.473	347.528	344.002	351.365	340.232	379.902	250.881	323.752
TIMM44	694.94	652.377	712.978	690.402	579.942	854.569	603.128	851.571
TIMM50	1520.5	1279.6	1390.51	1394.67	1341.6	1737.65	1212.17	1261.43
TIMM8A	218.529	225.588	215.908	194.176	278.372	296.877	262.707	216.122
TIMM8B	569.349	535.01	546.214	567.887	610.872	788.317	562.582	513.181
TIMM9	399.381	424.502	418.119	417.632	289.971	431.897	478.955	416.745
TIMMDC1	1172.19	1101.27	972.39	973.19	1156.02	1285.63	1028.87	941.98
TIMP1	14318.3	12949.2	21303.1	21177.5	16679.1	23740.9	11797.3	13737.1
TIMP2	17727.7	18739.1	21347.5	21554.3	22501.7	18872.6	18289.8	18618.3
TIMP3	13414	13112.3	32921.9	33812	14784.6	14875.7	20791.9	20792.5
TIMP4	27.6302	20.5773	17.7238	23.1161	23.1977	32.7068	24.4968	25.8313
TINAG	0	0	0	0	0	0	0.844717	0
TINAGL1	5.02367	3.81061	7.25063	13.8697	15.4651	15.9341	0.844717	1.72208
TINCR	3.34911	2.28637	2.41688	4.62323	7.73256	5.03181	1.68943	1.72208
TINF2	860.721	844.431	949.832	973.96	722.994	966.107	808.395	914.427
TIPARP	1543.94	1646.18	1749.01	1731.4	2748.92	1482.71	2311.15	1781.5
TIPARP-AS1	10.0473	8.38334	4.83375	4.62323	0	5.87044	2.53415	1.72208
TIPIN	276.302	250.738	229.603	274.312	185.581	265.847	326.061	261.757
TIPRL	1224.1	1191.96	1071.48	1121.13	1256.54	1130.48	1320.29	1206.32
TIRAP	81.2159	95.2653	91.8413	107.105	108.256	81.3476	87.0059	110.213
TJAP1	545.905	557.873	532.518	534.753	436.889	512.406	439.253	529.541
TJP1	89.5887	108.221	127.289	119.433	119.855	59.5431	124.173	108.491
TJP2	2885.26	3421.93	3228.95	3044.4	3421.66	2515.07	2463.2	2670.09
TJP3	0	0	0	0	0	0	0	0
TK1	3441.21	3190.24	2128.46	2048.09	1523.31	3128.11	2311.15	3005.04
TK2	569.349	538.82	484.181	478.504	707.529	680.971	566.805	570.01
TKFC	277.139	250.738	274.718	265.065	247.442	277.588	200.198	258.313
TKT	5346.85	5230.44	5470.19	5373.73	4496.48	5500.6	4816.58	6411.32
TKTL1	0	0	0	0	0	0	0	0
TKTL2	0	0	0	0	0	0	0	0.861042
TLCD1	51.9112	47.2516	50.7544	63.9547	54.1279	78.8317	54.0619	44.7742
TLCD2	0.837278	1.52424	0	1.54108	0	0	0.844717	0.861042
TLCD3A	535.02	505.287	594.551	597.167	475.552	580.335	497.539	501.127
TLCD3B	5.02367	3.81061	4.02813	4.62323	0	0.838635	0.844717	1.72208
TLCD4	57.7722	54.8728	49.1431	35.4448	38.6628	25.9977	54.0619	42.1911
TLCD4-RWDD3	10.0473	5.33486	4.83375	4.62323	3.86628	0.838635	8.44717	6.88834
TLCD5	216.018	180.623	189.322	219.603	363.43	280.104	228.918	204.067
TLDC2	0.837278	3.04849	2.41688	0.770538	0	3.35454	0	1.72208
TLE1	1484.49	1464.04	1585.47	1569.59	908.575	1148.09	991.698	1277.79
TLE2	5.86094	3.04849	6.445	12.3286	3.86628	2.5159	5.0683	6.0273
TLE3	452.967	474.04	426.981	480.816	491.017	448.67	423.203	553.65
TLE4	748.526	755.263	750.843	755.127	699.796	638.201	734.904	736.191
TLE5	6786.13	6350	6059.91	6037.17	6100.99	8229.52	3628.06	5120.62
TLE6	0.837278	0	0.805625	0	0	1.67727	0	0
TLE7	0	0	0.805625	0	0	0	0	0
TLK1	819.695	861.198	885.382	864.544	854.447	628.137	1001.83	803.353
TLK2	800.437	790.321	865.241	852.986	753.924	668.392	922.431	779.243
TLL1	0	0	0	0	0	0	0	0
TLL2	5.86094	3.04849	2.41688	2.31161	30.9302	20.9659	0.844717	2.58313
TLN1	24754.1	27645.2	32664.1	31971.2	23201.5	18569.9	23032.9	28770.9
TLN2	835.603	959.512	961.916	923.105	1063.23	680.133	1171.62	1320.84
TLNRD1	804.624	858.15	809.653	812.147	568.343	647.426	480.644	705.194
TLR1	3.34911	7.62122	6.445	6.1643	23.1977	9.22498	3.37887	2.58313
TLR10	0	0	0	0	0	0.838635	0	0
TLR2	5.86094	3.04849	1.61125	2.31161	15.4651	9.22498	0.844717	4.30521
TLR3	15.071	4.57273	3.2225	5.39377	0	9.22498	10.1366	9.47147
TLR4	0.837278	0	0.805625	2.31161	3.86628	5.03181	0	0
TLR5	8.37278	7.62122	12.0844	10.7875	15.4651	7.54771	10.9813	7.74938
TLR6	84.565	83.0713	74.1175	94.0056	77.3256	62.059	119.95	70.6055
TLR7	0	0	0	0	0	0	0	0
TLR8	0	0	0	0	0	0	0	0
TLR8-AS1	0	0	0	0	0	0	0	0
TLR9	1.67456	3.81061	0.805625	0	0	0	0	1.72208
TLX1	0	0	0	0	0	0	0	0
TLX1NB	0	0	0	0	0	0	0	0
TLX2	0	0	0	0	0	1.67727	0	0
TLX3	0	0	0	0	0	0	0	0
TM2D1	386.822	358.197	360.92	348.283	514.215	490.601	477.265	372.831
TM2D2	1607.57	1460.99	1466.24	1564.96	1875.14	1941.44	1473.19	1276.06
TM2D3	413.615	405.449	389.923	396.057	452.355	509.89	514.433	421.911
TM4SF1	4615.91	5260.93	4329.43	4507.65	5006.83	6189.96	3468.41	3145.39
TM4SF1-AS1	1.67456	0.762122	0.805625	0.770538	0	2.5159	0.844717	0.861042
TM4SF18	3.34911	3.81061	2.41688	3.08215	19.3314	6.70908	3.37887	3.44417
TM4SF19	0	0	0	0	0	0.838635	0	0
TM4SF19-AS1	0	0	0	2.31161	3.86628	0	0.844717	0.861042
TM4SF19-TCTEX1D2	0	0	0	0	0	0	0	0.861042
TM4SF20	0	0	0	0	0	0	0	0
TM4SF4	5.02367	3.81061	5.63938	2.31161	0	8.38635	3.37887	4.30521
TM4SF5	0	0	0	0	0	0	0	0
TM6SF1	44.3757	38.1061	18.5294	13.8697	34.7965	26.8363	52.3725	50.8015
TM6SF2	12.5592	19.8152	11.2788	16.1813	15.4651	27.6749	16.0496	23.2481
TM7SF2	124.754	82.3092	72.5063	60.102	108.256	170.243	93.7636	106.769
TM7SF3	1155.44	1069.26	1076.32	1115.74	1735.96	1372.84	1294.95	1094.38
TM9SF1	1584.97	1601.98	1753.85	1756.83	1894.48	1847.51	1689.43	1622.2
TM9SF2	3318.97	3545.39	3660.76	3729.4	4113.72	3695.02	4616.38	3612.07
TM9SF3	5522.68	5851.57	6264.54	6305.31	7844.68	6063.33	7750.28	6042.8
TM9SF4	1548.13	1576.83	1567.75	1545.7	1863.55	1460.06	1562.73	1564.51
TMA16	724.245	664.571	586.495	636.464	491.017	626.46	723.923	610.479
TMA7	1625.99	1441.17	1447.71	1507.94	1461.45	2117.55	1252.72	1392.31
TMBIM1	3055.23	3161.28	3319.98	3315.63	3858.55	4172.21	2996.21	3053.26
TMBIM4	903.423	807.85	849.129	812.147	881.511	992.943	1129.39	887.735
TMBIM6	11170.1	11123.2	11195.8	11553.4	13381.2	12949.4	12147.9	10839.7
TMBIM7P	0	0	0	0	0	0	0	0
TMC1	0	0	0.805625	0.770538	0	1.67727	0.844717	0
TMC2	0	0	0	0	0	0	0	0
TMC3	0	0	0	0	0	0	0	0
TMC3-AS1	19.2574	10.6697	13.6956	9.24646	19.3314	14.2568	5.91302	6.88834
TMC4	0	0	0	0	0	0	0	0
TMC5	0	0.762122	0	0.770538	7.73256	0	0.844717	0
TMC6	5.86094	6.8591	0.805625	0.770538	3.86628	3.35454	2.53415	2.58313
TMC7	22.6065	25.9122	39.4756	41.6091	50.2616	25.159	38.857	35.3027
TMC8	0	0	0	0	0	0	0	0
TMCC1	245.322	238.544	250.549	254.278	270.639	205.465	304.943	302.226
TMCC1-AS1	6.69822	5.33486	1.61125	10.7875	0	10.0636	5.0683	1.72208
TMCC2	206.808	195.103	236.854	240.408	197.18	191.209	157.962	271.228
TMCC3	30.9793	29.7228	36.2531	23.1161	73.4593	24.3204	43.0806	34.4417
TMCO1	1691.3	1649.99	1761.1	1872.41	2130.32	2365.79	1905.68	1660.95
TMCO1-AS1	3.34911	1.52424	0	0.770538	0	0	2.53415	1.72208
TMCO2	0	0	0.805625	0.770538	0	0	0	0
TMCO3	2703.57	2762.69	2532.89	2561.27	2447.35	2321.34	2472.49	2512.52
TMCO4	363.378	417.643	317.416	307.445	289.971	360.613	242.434	282.422
TMCO5A	0	0	0	0	0	0	0	0
TMCO5B	0	0	0	0	0	0	0	0
TMCO6	111.358	96.0274	84.5906	101.711	88.9244	101.475	89.54	111.074
TMED1	663.961	586.072	572.799	539.377	668.866	937.594	478.955	607.035
TMED10	4728.11	4787.65	5088.33	5068.6	5204.01	4957.17	5728.03	5000.93
TMED10P1	4.18639	0.762122	3.2225	3.08215	0	3.35454	4.22359	4.30521
TMED11P	0	0	0	0	0	0	0	0
TMED2	5991.56	6069.54	6446.61	6710.62	5745.29	5770.65	8524.04	6900.39
TMED2-DT	5.86094	3.04849	1.61125	5.39377	15.4651	1.67727	3.37887	5.16625
TMED3	1939.13	1821.47	1734.51	1733.71	1639.3	2276.89	1580.47	1747.92
TMED4	1431.74	1429.74	1190.71	1202.81	1728.23	1647.92	1331.27	1323.42
TMED5	2074.77	2121.75	2145.38	2137.47	2110.99	1746.88	2171.77	1658.37
TMED6	1.67456	2.28637	1.61125	0.770538	0	3.35454	2.53415	1.72208
TMED7	2477.5	2547.77	2321.81	2309.3	2486.02	2353.21	3615.39	2503.05
TMED7-TICAM2	0.837278	0	0	0	0	0	0	0
TMED8	233.6	214.156	269.079	265.836	173.983	135.859	424.048	328.057
TMED9	5477.47	5175.57	4633.96	4701.05	5466.92	7055.43	4146.72	5175.73
TMEFF1	13.3964	10.6697	16.9181	13.0991	15.4651	1.67727	12.6708	10.3325
TMEFF2	174.991	135.658	74.9231	70.8895	88.9244	96.443	90.3848	87.8263
TMEM100	7.5355	3.81061	8.86188	10.7875	3.86628	2.5159	10.1366	6.88834
TMEM101	460.503	416.119	451.15	391.433	286.105	481.376	354.781	416.745
TMEM102	64.4704	63.2561	55.5881	60.8725	46.3953	91.4112	25.3415	54.2457
TMEM104	854.023	981.613	1303.5	1254.44	1032.3	1127.13	823.599	1070.28
TMEM105	0.837278	0	0	0	0	0	0.844717	0
TMEM106A	138.151	156.235	171.598	169.518	201.046	195.402	158.807	143.794
TMEM106B	1105.21	1146.99	944.998	931.581	1233.34	905.725	1490.93	1036.7
TMEM106C	1035.71	1078.4	987.696	936.974	1009.1	1164.86	1106.58	1001.39
TMEM107	136.476	144.803	108.759	130.221	115.988	132.504	135.155	115.38
TMEM108	55.2603	50.3001	32.225	43.9207	50.2616	28.5136	35.4781	42.1911
TMEM108-AS1	0	0	0.805625	0	0	0	0.844717	0
TMEM109	2276.56	2179.67	1948	1947.15	1480.78	2074.78	2196.27	2386.81
TMEM11	571.023	550.252	576.022	546.312	545.145	694.39	446.011	539.874
TMEM114	0	0	0	0	0	0	0	0
TMEM115	1509.61	1485.38	1467.85	1420.1	1623.84	1952.34	1034.78	1348.39
TMEM116	103.822	83.8334	85.3963	80.9065	100.523	98.1203	108.969	79.2159
TMEM117	226.065	192.817	307.749	319.003	235.843	248.236	287.204	248.841
TMEM119	242.81	168.429	238.465	239.637	54.1279	81.3476	304.098	421.05
TMEM120A	517.438	462.608	575.216	498.538	688.198	787.478	462.06	525.236
TMEM120B	456.316	425.264	486.598	457.7	436.889	455.379	398.707	489.072
TMEM121	26.7929	30.4849	16.9181	19.2635	11.5988	31.0295	16.0496	19.804
TMEM121B	24.281	19.0531	20.9463	16.1813	7.73256	32.7068	17.7391	22.3871
TMEM123	5319.22	5655.71	4577.56	4543.09	4856.05	3991.9	6284.7	5177.45
TMEM125	0	0.762122	0	0	0	0	0	0
TMEM126A	528.322	490.045	438.26	491.603	409.825	579.497	566.805	481.323
TMEM126B	960.357	918.357	813.681	795.966	970.436	1016.43	1011.97	815.407
TMEM127	1421.7	1598.93	1642.67	1598.87	2083.92	1891.12	1533.16	1764.28
TMEM128	281.325	253.025	282.774	272	166.25	253.268	359.005	309.114
TMEM129	576.047	551.014	595.357	604.102	765.523	863.794	322.682	464.963
TMEM130	31.8165	24.3879	44.3094	33.1331	3.86628	17.6113	26.1862	43.9132
TMEM131	1641.06	1967.8	2157.46	2138.24	2412.56	1387.94	2138.82	1933.04
TMEM131L	417.802	451.938	477.736	505.473	382.762	297.715	476.421	458.936
TMEM132A	2331.82	2179.67	2005.2	1937.13	2176.71	2556.16	1470.65	2376.48
TMEM132B	31.8165	20.5773	99.8975	94.0056	177.849	93.9271	77.714	68.8834
TMEM132C	0	0	0	0	0	0	0	0
TMEM132D	0	0	0	0	0	0	0	0
TMEM132D-AS1	0	0	0	0	0	0	0	0
TMEM132D-AS2	0	0	0	0	0	0	0	0
TMEM132E	0.837278	0.762122	2.41688	0	3.86628	0.838635	0	1.72208
TMEM134	268.766	230.923	274.718	292.034	286.105	372.354	166.409	203.206
TMEM135	319.003	271.316	265.051	261.212	282.238	279.265	265.241	209.233
TMEM138	504.041	493.855	524.462	483.127	452.355	629.815	613.265	569.149
TMEM139	0.837278	0	0	0	0	2.5159	0	0.861042
TMEM140	8.37278	5.33486	7.25063	7.70538	11.5988	10.9023	1.68943	8.61042
TMEM141	385.148	307.897	379.449	342.119	344.099	500.665	234.831	334.946
TMEM143	84.565	91.4547	86.2019	77.8243	38.6628	77.1544	54.0619	63.7171
TMEM144	29.3047	22.8637	21.7519	29.2804	38.6628	34.384	30.4098	19.804
TMEM145	4.18639	2.28637	3.2225	6.1643	11.5988	2.5159	1.68943	3.44417
TMEM147	1032.36	931.313	1036.03	957.779	854.447	1322.53	1042.38	1026.36
TMEM147-AS1	38.5148	44.2031	29.0025	30.051	54.1279	35.2227	27.031	31.8586
TMEM14A	468.875	445.842	436.649	460.782	444.622	517.438	566.805	415.884
TMEM14B	942.775	909.974	738.758	758.98	893.11	1031.52	861.612	772.355
TMEM14C	2016.16	1915.98	1680.53	1739.88	1871.28	2258.44	1910.75	1672.14
TMEM14EP	0	0	0.805625	0	0	0	0	0
TMEM150A	200.947	185.196	236.854	222.686	235.843	281.781	159.652	175.653
TMEM150B	0	0	0	0	0	0.838635	0	0
TMEM150C	6.69822	11.4318	7.25063	12.3286	7.73256	16.7727	7.60246	6.88834
TMEM151A	0.837278	0	0.805625	0.770538	0	2.5159	0	0.861042
TMEM151B	0	2.28637	0	0.770538	0	0	0	0
TMEM154	134.802	133.371	157.903	173.371	320.901	120.763	264.397	235.065
TMEM155	51.0739	34.2955	26.5856	13.8697	54.1279	41.9317	10.9813	18.0819
TMEM156	33.4911	20.5773	23.3631	32.3626	23.1977	32.7068	79.4034	65.4392
TMEM158	5695.16	5024.67	5888.31	5910.03	3212.88	4440.57	4720.28	5276.47
TMEM159	494.831	470.992	465.651	442.289	622.471	754.771	419.825	373.692
TMEM160	427.012	333.047	288.414	276.623	317.035	542.597	171.478	276.395
TMEM161A	310.63	264.456	270.69	285.099	344.099	444.476	238.21	320.308
TMEM161B	251.183	276.65	256.994	250.425	204.913	192.886	330.285	254.869
TMEM161B-AS1	51.9112	65.5425	50.7544	67.8074	50.2616	88.8953	40.5464	41.33
TMEM163	0	0	1.61125	0	0	0	0	0
TMEM164	251.183	304.087	260.217	260.442	351.831	255.784	402.085	416.745
TMEM165	2433.97	2396.87	2227.55	2239.95	2729.59	2702.92	2529.08	2384.23
TMEM167A	2338.52	2472.32	2321.01	2356.31	2605.87	2252.57	3420.26	2558.16
TMEM167B	1169.68	1255.98	1171.38	1189.71	1476.92	1162.35	1016.2	834.35
TMEM168	594.467	618.843	477.736	496.227	545.145	465.442	814.308	599.286
TMEM169	39.352	46.4895	45.9206	30.051	65.7267	36.8999	41.3912	55.1067
TMEM17	48.5621	52.5864	47.5319	30.051	50.2616	61.2203	65.888	52.5236
TMEM170A	233.6	213.394	242.493	256.589	251.308	181.145	283.825	248.841
TMEM170B	55.2603	67.0668	57.1994	80.136	131.453	64.5749	67.5774	65.4392
TMEM171	158.245	128.799	164.348	187.241	255.174	154.309	196.819	206.65
TMEM174	0	0	0	0	0	0	0	0
TMEM175	217.692	214.156	252.966	238.096	328.634	347.195	195.13	238.509
TMEM176A	4.18639	5.33486	7.25063	13.0991	0	4.19317	16.0496	10.3325
TMEM176B	3.34911	0.762122	7.25063	6.93484	0	5.03181	11.826	14.6377
TMEM177	135.639	105.173	103.12	105.564	88.9244	112.377	94.6083	105.047
TMEM178A	6.69822	7.62122	7.25063	16.1813	30.9302	19.2886	19.4285	6.88834
TMEM178B	18.4201	13.7182	22.5575	22.3456	100.523	51.1567	5.0683	10.3325
TMEM179	0	0	0	0	0	0	0	0
TMEM179B	402.731	384.11	410.063	408.385	460.087	522.469	351.402	341.834
TMEM18	656.426	590.645	492.237	461.552	518.081	641.556	662.258	607.035
TMEM181	1788.42	1730.02	2006.81	1914.79	1979.53	1298.21	2307.77	1760.83
TMEM182	29.3047	32.7713	34.6419	31.5921	46.3953	31.0295	31.2545	29.2754
TMEM183A	571.861	554.825	600.191	593.314	549.012	600.462	610.731	626.839
TMEM183B	8.37278	9.14547	8.86188	9.24646	7.73256	5.87044	6.75774	9.47147
TMEM184A	13.3964	6.8591	14.5013	7.70538	11.5988	20.1272	8.44717	12.9156
TMEM184B	2589.7	2569.88	2567.53	2611.35	2861.05	3065.21	2216.54	2964.57
TMEM184C	873.281	930.551	870.075	878.413	1109.62	618.912	1069.41	935.092
TMEM185A	156.571	176.05	186.905	203.422	235.843	240.688	197.664	185.124
TMEM185B	1096.83	1157.66	1102.9	1118.82	989.767	1008.04	1187.67	1169.3
TMEM186	151.547	147.09	156.291	161.042	135.32	209.659	129.242	146.377
TMEM187	96.2869	77.7365	74.9231	72.4306	77.3256	156.825	47.3042	61.134
TMEM189	396.032	411.546	542.186	537.836	409.825	535.888	506.83	563.983
TMEM189-UBE2V1	0	0	0	0	0	0	0	0
TMEM19	795.414	821.568	658.196	732.011	889.244	678.455	672.395	593.258
TMEM190	2.51183	0.762122	1.61125	1.54108	0	6.70908	1.68943	0
TMEM191A	30.9793	26.6743	28.1969	36.2153	46.3953	55.3499	11.826	16.3598
TMEM191B	0.837278	0.762122	3.2225	1.54108	11.5988	5.03181	1.68943	0.861042
TMEM191C	3.34911	2.28637	1.61125	2.31161	0	5.03181	2.53415	0.861042
TMEM192	555.952	554.063	522.851	489.292	672.732	664.199	447.7	433.104
TMEM196	0	0	0	0	0	0	0	0
TMEM198	23.4438	22.8637	24.1688	33.1331	27.0639	41.9317	11.826	19.804
TMEM198B	167.456	161.57	144.207	167.207	247.442	195.402	157.117	167.903
TMEM199	512.414	506.049	543.797	549.394	506.482	580.335	530.483	554.511
TMEM200A	2596.4	2564.54	3029.96	3086.78	3657.5	2590.54	2201.33	2036.37
TMEM200B	493.156	442.031	295.664	303.592	150.785	361.452	308.322	371.109
TMEM200C	239.461	264.456	301.304	281.246	201.046	189.531	278.757	303.087
TMEM201	413.615	430.599	471.291	449.224	305.436	371.515	317.614	483.045
TMEM202	0	0	0	0	0	0	0	0
TMEM202-AS1	2.51183	1.52424	2.41688	3.85269	3.86628	1.67727	2.53415	0.861042
TMEM203	919.331	868.057	889.41	818.311	672.732	1095.26	819.376	809.38
TMEM204	247.834	268.267	153.874	184.929	150.785	264.17	141.913	161.876
TMEM205	387.66	294.941	348.03	320.544	467.82	544.274	329.44	397.802
TMEM207	0	0	0	0	0	0	0	0
TMEM208	493.994	455.749	497.876	541.688	626.337	891.469	361.539	429.66
TMEM209	348.307	374.202	388.311	386.04	328.634	259.977	563.427	482.184
TMEM210	0	0	0	0	0	0	0	0
TMEM211	0	0	0	0	0	0	0	0
TMEM212	0	1.52424	0	0	0	0	0	0
TMEM212-AS1	0	0	0	0	0	0	0	0
TMEM213	0	0	0	0	0	0	0	0
TMEM214	2503.46	2507.38	2651.31	2701.51	2315.9	2543.58	2734.35	3197.05
TMEM215	0	0	0	0	0	0	0	0
TMEM216	113.032	86.8819	78.1456	90.9235	131.453	99.7975	96.2978	90.4095
TMEM217	22.6065	26.6743	29.8081	21.5751	23.1977	38.5772	17.7391	33.5807
TMEM218	312.305	317.043	247.327	259.671	255.174	298.554	315.924	254.869
TMEM219	732.618	663.046	800.791	792.884	838.982	1128.8	617.488	679.362
TMEM220	92.9378	100.6	84.5906	96.3173	85.0581	81.3476	101.366	77.4938
TMEM220-AS1	5.02367	3.81061	4.02813	0.770538	0	8.38635	1.68943	5.16625
TMEM221	0	0.762122	0.805625	3.08215	11.5988	2.5159	0	0
TMEM222	668.985	671.43	729.091	739.717	823.517	1098.61	529.638	678.501
TMEM223	140.663	165.381	174.821	158.731	158.517	208.82	152.049	200.623
TMEM225	0	0	0	0	0	0	0	0
TMEM225B	5.02367	6.09698	4.83375	9.24646	11.5988	9.22498	8.44717	13.7767
TMEM229A	0	0	0	0	0	0	0	0
TMEM229B	1.67456	0	4.02813	0.770538	0	1.67727	0	0
TMEM230	1780.05	1698.77	1624.14	1663.59	1879.01	2018.59	1899.77	1488.74
TMEM231	144.849	134.896	117.621	105.564	154.651	156.825	123.329	119.685
TMEM232	3.34911	2.28637	1.61125	0	3.86628	4.19317	1.68943	1.72208
TMEM233	0.837278	0	0	0	0	0.838635	0.844717	0
TMEM234	214.343	207.297	194.961	165.666	162.384	309.456	161.341	176.514
TMEM235	0	0	0	0	0	0	0	0
TMEM236	0.837278	2.28637	0	0	3.86628	0.838635	0.844717	0
TMEM237	1094.32	977.803	1040.87	1025.59	1171.48	997.137	1349.01	1140.02
TMEM238	0.837278	6.09698	4.02813	3.08215	0	11.7409	0	1.72208
TMEM238L	0	0	0	0	0	0	0	0
TMEM239	0.837278	0	0	0	0	0	0.844717	0
TMEM240	82.0532	94.5032	70.895	71.66	92.7907	94.7657	43.9253	61.9951
TMEM241	139.825	151.662	152.263	169.518	127.587	142.568	158.807	154.127
TMEM242	370.077	383.347	365.754	360.612	425.291	447.831	333.663	310.836
TMEM243	273.79	248.452	224.769	238.096	197.18	233.979	247.502	203.206
TMEM244	4.18639	4.57273	6.445	4.62323	0	3.35454	9.29189	9.47147
TMEM245	2938.01	3269.5	3118.57	3102.19	3402.32	2123.42	3929.63	3246.13
TMEM246-AS1	0	0	0	0	0	0	0	0
TMEM247	0	0	0	0	0	0	0	0
TMEM248	2284.09	2343.53	2351.62	2334.73	2354.56	2485.71	2398.15	2327.4
TMEM249	13.3964	6.09698	8.05625	6.1643	15.4651	10.9023	8.44717	15.4988
TMEM25	434.547	460.322	308.554	355.218	541.279	597.108	196.819	258.313
TMEM250	1341.32	1291.04	1211.66	1278.32	1183.08	1460.06	1073.64	1437.08
TMEM251	0	0	0	0	0	0	0	0
TMEM252	0	0	0	0	0	0	0	0
TMEM253	0	0	0.805625	0.770538	0	0	0.844717	0.861042
TMEM254	159.92	130.323	128.094	162.584	154.651	141.729	160.496	138.628
TMEM254-AS1	7.5355	5.33486	12.89	4.62323	0	13.4182	11.826	13.7767
TMEM255A	5.86094	3.81061	2.41688	0	7.73256	2.5159	4.22359	0.861042
TMEM255B	79.5414	54.1107	58.005	63.9547	54.1279	83.0248	34.6334	43.9132
TMEM256	142.337	113.556	90.23	127.909	92.7907	162.695	124.173	88.6874
TMEM256-PLSCR3	0.837278	1.52424	0.805625	0.770538	0	1.67727	1.68943	0
TMEM258	450.455	414.594	435.843	394.516	324.767	559.369	446.856	394.357
TMEM259	2558.72	2560.73	2814.85	2896.45	3089.16	3484.53	1855	2717.45
TMEM26	8.37278	9.90759	11.2788	12.3286	7.73256	3.35454	34.6334	24.9702
TMEM26-AS1	0.837278	1.52424	0	1.54108	0	0	0.844717	0.861042
TMEM260	398.544	405.449	419.731	407.615	463.953	339.647	477.265	377.137
TMEM262	0	0	0	0	0	0	0	0
TMEM263	2922.1	2807.66	2673.87	2736.18	2872.64	2612.35	2830.65	2280.04
TMEM265	31.8165	24.3879	29.8081	19.2635	19.3314	47.8022	23.6521	34.4417
TMEM266	1.67456	1.52424	0.805625	2.31161	19.3314	4.19317	0.844717	0.861042
TMEM267	316.491	326.95	259.411	266.606	367.296	293.522	456.147	329.779
TMEM268	123.08	125.75	133.734	119.433	170.116	151.793	148.67	135.184
TMEM269	0.837278	0.762122	0.805625	1.54108	3.86628	2.5159	1.68943	1.72208
TMEM269-DT	0	0	0	0	0	0	0	0
TMEM270	0.837278	0.762122	0.805625	2.31161	0	0	0.844717	0
TMEM271	0	0	0	0	0	0	0	0
TMEM272	0	0	0	0	0	0	0	0
TMEM273	0	0	0	0.770538	0	0.838635	0	0.861042
TMEM274P	0	0	0	0	0	0	0	0
TMEM275	0	0	0	0	0	0	0	0
TMEM30A	7241.61	7874.25	7021.83	7300.08	8664.33	6657.08	10254	7747.66
TMEM30A-DT	5.02367	9.14547	2.41688	3.85269	3.86628	5.03181	4.22359	5.16625
TMEM30B	18.4201	21.3394	23.3631	11.5581	15.4651	8.38635	12.6708	14.6377
TMEM30CP	0	0	0	0	0	0	0	0
TMEM31	0.837278	0.762122	0	0	0	0	0	0
TMEM33	1057.48	1092.88	1066.65	1071.82	877.645	1049.13	1233.29	904.095
TMEM35A	448.781	434.41	296.47	278.164	355.698	405.899	352.247	292.754
TMEM35B	163.269	166.905	148.235	167.977	177.849	205.465	192.596	175.653
TMEM37	0.837278	0	0.805625	1.54108	0	2.5159	0.844717	0.861042
TMEM38A	22.6065	9.14547	22.5575	20.034	15.4651	22.6431	8.44717	15.4988
TMEM38B	339.097	408.498	284.386	251.195	603.139	436.09	603.128	480.462
TMEM39A	847.325	873.392	820.126	901.53	866.046	716.194	1147.13	920.454
TMEM39B	433.71	417.643	410.063	367.547	243.576	365.645	374.21	402.107
TMEM40	0	0	0.805625	0	0	0	0	0.861042
TMEM41A	473.899	461.846	454.373	425.337	552.878	556.015	462.06	418.467
TMEM41B	567.674	592.169	559.104	575.592	630.203	594.592	675.774	599.286
TMEM42	123.08	124.226	111.176	107.105	139.186	143.407	107.279	108.491
TMEM43	3433.68	3392.97	2565.92	2485.76	2281.1	2275.22	2463.2	2540.08
TMEM44	432.035	440.507	414.091	449.994	347.965	420.995	364.918	437.41
TMEM44-AS1	16.7456	11.4318	20.9463	20.034	11.5988	25.9977	21.9627	24.1092
TMEM45A	457.991	409.26	526.879	580.986	549.012	542.597	641.141	506.293
TMEM45B	0	0	0	0	0	0	0.844717	0
TMEM47	2284.09	2472.32	2781.02	2830.19	2911.31	1990.92	3345.08	2485.83
TMEM50A	2525.23	2359.53	2467.63	2447.23	3255.41	3142.36	2271.45	1935.62
TMEM50B	0	2.28637	0	0.770538	0	0.838635	0.844717	2.58313
TMEM51	473.899	468.705	447.122	416.091	378.895	466.281	563.427	658.697
TMEM51-AS1	5.86094	3.81061	2.41688	5.39377	7.73256	0.838635	6.75774	10.3325
TMEM52	2.51183	8.38334	4.83375	4.62323	0	1.67727	1.68943	10.3325
TMEM52B	22.6065	16.0046	22.5575	23.8867	19.3314	14.2568	37.1676	46.4963
TMEM53	66.1449	74.688	65.2556	78.5949	88.9244	78.8317	53.2172	67.1613
TMEM54	478.086	394.017	391.534	338.266	347.965	497.31	272.844	342.695
TMEM59	2896.14	2837.38	2772.16	2830.19	4616.34	4212.46	3035.91	2562.46
TMEM59L	18.4201	15.2424	26.5856	27.7394	42.5291	25.9977	11.826	16.3598
TMEM60	422.825	369.629	323.861	330.561	344.099	410.931	478.11	348.722
TMEM61	1.67456	0.762122	0	0	0	1.67727	0	0.861042
TMEM62	338.26	329.237	310.971	307.445	309.302	285.974	348.868	326.335
TMEM63A	441.245	497.666	418.119	439.977	560.61	462.088	406.309	518.348
TMEM63B	782.855	842.145	1033.62	1005.55	1330	1272.21	667.327	829.184
TMEM63C	0	0	0	0	0	0.838635	0	0
TMEM64	372.589	390.969	332.723	334.414	382.762	344.679	518.656	400.385
TMEM65	828.068	717.919	725.868	782.867	576.075	507.374	1081.24	830.906
TMEM67	142.337	165.381	113.593	120.974	216.512	135.859	169.788	120.546
TMEM68	283	275.888	241.688	251.966	259.041	233.14	315.924	259.174
TMEM69	379.287	362.77	375.421	346.742	429.157	368.161	425.738	347
TMEM70	663.124	587.596	581.661	640.317	626.337	614.719	649.588	581.204
TMEM71	27.6302	25.15	8.86188	6.1643	11.5988	19.2886	8.44717	13.7767
TMEM72	0	0	0	0	0	0	0	0
TMEM72-AS1	0	0	0.805625	0.770538	0	0	0.844717	0
TMEM74	4.18639	5.33486	7.25063	3.85269	0	1.67727	7.60246	6.0273
TMEM74B	0	0	0.805625	0	0	3.35454	0	0
TMEM75	0	0	0	0	0	0	0	0
TMEM79	89.5887	76.9743	71.7006	72.4306	38.6628	65.4135	55.7513	62.8561
TMEM80	246.16	203.487	217.519	198.028	235.843	263.331	212.024	219.566
TMEM81	35.1657	25.9122	37.8644	40.068	15.4651	56.1885	39.7017	30.9975
TMEM82	0	0	0	0	0	0	0	0
TMEM86A	25.9556	34.2955	24.1688	35.4448	54.1279	68.768	31.2545	26.6923
TMEM86B	32.6538	24.3879	19.335	26.1983	38.6628	34.384	21.1179	23.2481
TMEM87A	1363.09	1377.92	1460.6	1384.66	1619.97	1377.04	1831.35	1527.49
TMEM87B	1356.39	1510.53	1666.03	1740.65	1786.22	1242.02	1594.83	1345.81
TMEM88	5.86094	3.81061	4.02813	3.85269	0	9.22498	0.844717	5.16625
TMEM88B	0	0	0	0	0	0	0	0
TMEM89	0.837278	0	0.805625	0.770538	0	0.838635	0	0
TMEM8B	155.734	144.803	208.657	205.734	189.448	213.013	126.708	144.655
TMEM9	1266.8	1134.04	1110.96	1118.05	1221.74	1704.94	856.543	961.784
TMEM91	29.3047	18.2909	31.4194	31.5921	38.6628	34.384	20.2732	36.1638
TMEM92	21.7692	12.194	24.1688	26.1983	3.86628	3.35454	19.4285	30.1365
TMEM92-AS1	6.69822	10.6697	11.2788	9.24646	11.5988	9.22498	12.6708	24.1092
TMEM94	787.041	781.175	818.515	806.753	912.442	815.153	587.923	805.936
TMEM95	0	0	0	0	0	0	0	0
TMEM97	558.464	669.143	439.871	454.617	421.424	628.137	652.967	600.147
TMEM98	1389.88	1220.92	903.106	882.266	1086.42	1320.01	1271.3	1138.3
TMEM99	274.627	243.879	234.437	217.292	259.041	319.52	304.943	191.151
TMEM9B	878.304	908.45	951.443	1010.18	1121.22	1078.48	1008.59	870.514
TMEM9B-AS1	14.2337	9.14547	8.05625	7.70538	11.5988	8.38635	13.5155	14.6377
TMF1	1682.09	1704.87	1764.32	1676.69	1840.35	1043.26	2162.48	1828.85
TMIE	0	0.762122	0.805625	3.08215	0	3.35454	0	2.58313
TMIGD1	0	0	0	0	0	0	0	0
TMIGD2	0.837278	0	0	0	0	0	0	0
TMIGD3	1.67456	0.762122	0.805625	0.770538	0	0	1.68943	1.72208
TMLHE	159.083	131.085	154.68	157.96	173.983	113.216	182.459	159.293
TMLHE-AS1	0	0	0	0	0	0	0	0
TMOD1	4.18639	6.8591	28.1969	23.1161	11.5988	15.9341	24.4968	32.7196
TMOD2	1034.04	1152.33	1237.44	1151.95	958.837	636.524	777.14	638.894
TMOD3	1548.13	1768.12	1807.02	1824.63	1906.08	1422.32	2059.42	1805.61
TMOD4	8.37278	6.09698	0.805625	3.85269	3.86628	1.67727	3.37887	8.61042
TMPO	5132.51	5135.94	4313.32	4154.74	2787.59	2778.4	6102.24	5115.45
TMPO-AS1	144.012	145.565	122.455	122.516	81.1918	109.861	139.378	157.571
TMPPE	21.7692	21.3394	27.3913	23.8867	11.5988	16.7727	24.4968	34.4417
TMPRSS11A	0	0	0	0	0	0	0	0
TMPRSS11B	0	0	0	0	0	0	0	0
TMPRSS11BNL	0	0	0	0	0	0	0	0
TMPRSS11D	0	0	0	0	0	0.838635	0	0
TMPRSS11E	0	0	0	0	0	0	0	0
TMPRSS11F	0	0	0	0	0	0	0	0
TMPRSS11GP	0	0	0	0	0	0	0	0
TMPRSS12	0	0	0	0	0	0	0	0.861042
TMPRSS13	0	0	0	0	0	0	0	0
TMPRSS15	0	0	0	0	0	0	0	0
TMPRSS2	0	0	0	0	0	0	0.844717	0
TMPRSS3	0	0	0	0	0	0	0	0
TMPRSS4	0	0	0	0	0	0	0	0
TMPRSS5	5.86094	3.04849	4.02813	8.47592	7.73256	5.87044	3.37887	4.30521
TMPRSS6	0	0	0	0	0	0	0	0
TMPRSS7	4.18639	0.762122	0	3.08215	3.86628	5.87044	0.844717	0.861042
TMPRSS9	0	0	0	0	0	0	0	1.72208
TMSB10	51615.7	44421.1	40364.2	39829.9	35550.4	64957.3	28826.8	38247.5
TMSB15A	336.586	301.038	240.076	221.144	158.517	246.559	304.943	248.841
TMSB15B	3.34911	8.38334	12.0844	6.1643	11.5988	5.87044	9.29189	9.47147
TMSB15B-AS1	9.21005	9.90759	5.63938	6.93484	7.73256	8.38635	3.37887	6.0273
TMSB4X	28846.7	25701.8	28225.9	28278.7	21191.1	29104.8	21282.7	21278.9
TMSB4Y	0	0	0	0.770538	0	0	0	0
TMTC1	1263.45	1460.23	1303.5	1229.01	2025.93	1158.15	2226.68	1897.74
TMTC2	77.8668	105.173	140.179	151.025	85.0581	51.9954	202.732	161.015
TMTC3	1080.09	1308.56	1088.4	1082.61	1612.24	988.75	1941.16	1464.63
TMTC4	349.145	351.338	251.355	265.065	220.378	186.177	358.16	359.916
TMUB1	826.393	764.409	798.374	718.142	599.273	949.334	495.004	781.827
TMUB2	779.505	755.263	679.142	734.323	811.918	844.505	604.818	707.777
TMX1	1764.98	1738.4	1599.17	1571.13	1813.28	1545.6	2476.71	1978.68
TMX2	1026.5	1047.92	1031.2	1043.31	1175.35	1533.02	1119.25	967.812
TMX2-CTNND1	0	0	0	0	0	0	0	0
TMX3	2639.94	2833.57	2687.57	2662.98	3123.95	2283.6	3829.1	2894.82
TMX4	1196.47	1249.12	1080.34	1076.44	1001.37	1002.17	1327.9	1132.27
TNC	13504.5	14720.4	24155.1	24556.3	5938.6	4873.31	32973.5	38392.2
TNF	0	0	0	0	0	0	0	0
TNFAIP1	1602.55	1730.78	1711.15	1736.02	2397.09	1891.96	1581.31	1763.41
TNFAIP2	197.598	170.715	136.956	139.467	212.645	162.695	269.465	341.834
TNFAIP3	283	295.703	447.928	447.683	274.506	199.595	277.912	292.754
TNFAIP6	38.5148	45.7273	94.2581	116.351	46.3953	48.6408	163.875	123.129
TNFAIP8	330.725	352.1	348.03	339.807	173.983	231.463	411.377	305.67
TNFAIP8L1	509.065	488.52	270.69	261.212	201.046	397.513	254.26	329.779
TNFAIP8L2	0	0	0	0	0	0	0	0
TNFAIP8L2-SCNM1	0	0	0	0	0	0	0	0
TNFAIP8L3	63.6331	45.7273	83.785	97.0878	61.8605	80.5089	36.3228	44.7742
TNFRSF10A	124.754	160.046	173.209	176.453	143.052	117.409	162.186	152.405
TNFRSF10B	2175.25	2182.72	1792.52	1846.21	3309.53	2276.89	2099.97	2161.22
TNFRSF10C	11.7219	13.7182	13.6956	8.47592	0	14.2568	5.0683	6.0273
TNFRSF10D	4089.26	4204.63	4081.3	4341.98	8413.02	6022.24	3074.77	2779.45
TNFRSF11A	2.51183	1.52424	2.41688	0	0	3.35454	0	0.861042
TNFRSF11B	538.369	563.97	493.043	486.98	881.511	587.044	690.134	619.951
TNFRSF12A	5486.68	5388.2	6282.26	5861.48	5780.09	6662.95	3698.17	4884.69
TNFRSF13B	0	0	0	0	0	0	0	0
TNFRSF13C	0.837278	0	0	0.770538	0	2.5159	0.844717	0.861042
TNFRSF14	0	0	0	0	0	0	0	0
TNFRSF14-AS1	0	0	0	0	0	0	0	0
TNFRSF17	0	0	0.805625	0	0	0.838635	0	0
TNFRSF18	0	0.762122	3.2225	0.770538	0	3.35454	0	0.861042
TNFRSF19	1409.14	1269.7	1314.78	1327.64	560.61	608.849	2610.18	2217.18
TNFRSF1A	2595.56	2505.1	2810.02	2669.91	2493.75	2865.61	2223.3	2788.92
TNFRSF1B	259.556	239.306	239.271	268.147	146.919	270.04	137.689	193.735
TNFRSF21	130.615	145.565	136.151	126.368	336.366	205.465	153.739	153.266
TNFRSF25	142.337	93.741	96.675	112.499	100.523	166.888	48.1489	74.9107
TNFRSF4	0.837278	1.52424	0	0	0	0.838635	0	0
TNFRSF6B	0	0	0	0.770538	0	1.67727	0.844717	0.861042
TNFRSF8	2.51183	2.28637	2.41688	6.1643	3.86628	3.35454	0	3.44417
TNFRSF9	2.51183	0.762122	0.805625	2.31161	3.86628	2.5159	5.0683	2.58313
TNFSF10	10.8846	5.33486	3.2225	6.1643	0	8.38635	5.0683	2.58313
TNFSF11	0	0	0	0	0	0	0	0
TNFSF12	145.686	127.274	127.289	127.139	108.256	161.018	95.4531	123.99
TNFSF12-TNFSF13	0	0	0	0	0	0	0	0
TNFSF13	4.18639	0	3.2225	3.85269	7.73256	5.03181	1.68943	2.58313
TNFSF13B	10.0473	11.4318	19.335	13.8697	19.3314	9.22498	18.5838	11.1936
TNFSF14	0	0	0	0	0	0	0	0
TNFSF15	9.21005	6.09698	0.805625	6.93484	34.7965	4.19317	35.4781	43.9132
TNFSF18	0	0.762122	2.41688	1.54108	11.5988	1.67727	8.44717	2.58313
TNFSF4	465.526	649.328	838.656	939.286	939.506	542.597	1770.53	1533.52
TNFSF8	0	0	0.805625	0	0	0	0	0
TNFSF9	7.5355	9.14547	17.7238	6.93484	3.86628	13.4182	20.2732	13.7767
TNIK	417.802	435.172	502.71	510.096	684.331	370.677	471.352	495.099
TNIP1	2879.4	2752.79	2487.77	2488.84	3982.27	3891.26	1828.81	2471.19
TNIP2	920.168	845.194	775.011	785.178	796.453	983.718	573.563	826.601
TNIP3	10.8846	12.9561	7.25063	13.0991	3.86628	15.9341	9.29189	6.88834
TNK1	3.34911	0.762122	1.61125	0	3.86628	3.35454	0.844717	0.861042
TNK2	663.961	643.231	683.17	720.453	668.866	753.094	337.887	632.866
TNK2-AS1	0	0.762122	0	0	0	0.838635	0	0.861042
TNKS	1085.95	1156.9	1143.99	1128.84	1016.83	613.881	1375.2	1196.85
TNKS1BP1	3146.49	3095.74	4001.54	3914.33	3151.02	3424.98	2790.1	4242.36
TNKS2	2175.25	2409.07	2449.1	2399.46	2358.43	1240.34	2828.96	2277.46
TNKS2-AS1	6.69822	4.57273	2.41688	4.62323	7.73256	7.54771	5.0683	4.30521
TNMD	0	0	0	0	0	0	0	0
TNN	0	0	0	0	0	0	0	0
TNNC1	4.18639	3.81061	0.805625	1.54108	3.86628	3.35454	0.844717	0
TNNC2	1.67456	0.762122	0.805625	0.770538	0	1.67727	1.68943	0.861042
TNNI1	0	0	0	0	0	0	0	0
TNNI2	0	0	0	0	0	0	0	0.861042
TNNI3	0	0	0	0	0	0	0	0
TNNI3K	0	0	0	0	0	0	0	0
TNNT1	11.7219	7.62122	5.63938	0.770538	11.5988	13.4182	5.91302	7.74938
TNNT2	5.02367	1.52424	8.05625	6.1643	7.73256	8.38635	1.68943	2.58313
TNNT3	0	0	0	0	0	0	0	0
TNP1	0	0	0	0	0	0	0	0
TNP2	0	0	0	0	0	0	0	0
TNPO1	6656.36	7193.67	6935.63	6652.83	7740.29	4802.86	7770.56	5774.15
TNPO2	2500.11	2379.35	2621.5	2745.43	2431.89	2193.87	2307.77	2629.62
TNPO3	2037.1	2090.5	2184.05	2165.98	2083.92	1864.28	2240.19	2018.28
TNR	0	0	0	0	0	0	0	0
TNRC17	0	0	0	0	0	0	0	0
TNRC18	2433.97	2786.32	3038.82	3016.66	2288.84	1700.75	1727.45	2932.71
TNRC18P1	0	1.52424	2.41688	0	0	0	0.844717	2.58313
TNRC6A	1934.95	2308.47	2299.25	2170.61	1836.48	1233.63	2371.12	2138.83
TNRC6B	586.932	672.192	772.594	632.612	684.331	464.604	698.581	678.501
TNRC6C	319.003	342.955	428.593	398.368	286.105	203.788	413.912	408.134
TNRC6C-AS1	0	0	0	0	0	0	0	0
TNS1	3612.85	3719.16	6216.2	6302.23	3209.01	2243.35	4863.88	6137.51
TNS2	594.467	620.368	513.183	492.374	212.645	364.806	489.091	733.608
TNS3	3684.02	3646.75	4218.25	4215.61	5207.88	2942.77	3550.35	4050.34
TNS4	0.837278	1.52424	0.805625	1.54108	0	0	0	0.861042
TNXA	0	0	0	0	0	0	0	0
TNXB	0	0	0	0	0	0	0	0
TOB1	503.204	479.375	335.946	342.119	552.878	484.731	345.489	359.055
TOB1-AS1	3.34911	0.762122	1.61125	3.08215	0	2.5159	0.844717	2.58313
TOB2	1197.31	1216.35	1255.16	1212.06	1094.16	871.341	1021.26	1140.88
TOB2P1	34.3284	35.8197	38.67	32.3626	34.7965	36.8999	27.8757	30.1365
TOE1	312.305	320.091	239.271	258.901	228.11	272.556	311.701	320.308
TOGARAM1	357.518	416.119	404.424	409.156	394.36	200.434	515.278	447.742
TOGARAM2	0	0	2.41688	0	0	1.67727	1.68943	0
TOLLIP	1189.77	1150.8	1271.28	1217.45	1272.01	1431.55	926.655	1148.63
TOLLIP-AS1	10.8846	7.62122	4.83375	6.93484	3.86628	9.22498	2.53415	5.16625
TOM1	880.816	846.718	951.443	903.071	1418.92	1579.15	555.824	762.884
TOM1L1	134.802	144.041	149.041	155.649	177.849	109.023	136	125.712
TOM1L2	1214.05	1368.01	1631.39	1625.06	1882.88	1540.57	1033.93	1394.03
TOMM20	4584.09	4515.57	5013.41	5063.98	3692.3	4153.76	5140.11	4150.22
TOMM20L	0.837278	0	0	0.770538	0	0.838635	0	0
TOMM22	1661.16	1499.09	1478.32	1551.09	1399.59	2029.5	1369.29	1415.55
TOMM34	2384.57	2460.89	2593.31	2561.27	2412.56	3026.63	1181.76	1351.84
TOMM40	2173.57	2091.26	2390.29	2317.01	1523.31	2499.13	1435.17	2219.77
TOMM40L	360.029	371.916	428.593	431.501	444.622	507.374	336.198	368.526
TOMM5	1374.81	1343.62	1344.59	1420.1	1299.07	1750.23	1396.32	1213.21
TOMM6	1707.21	1629.42	1591.92	1593.47	1453.72	2220.7	1591.45	1418.14
TOMM7	1363.93	1167.57	1167.35	1198.96	1144.42	1741.84	1085.46	1059.94
TOMM70	2011.98	2129.37	2184.86	2237.64	1890.61	1860.93	2642.28	2295.54
TONSL	677.358	643.231	721.84	706.583	487.151	625.621	491.626	827.462
TONSL-AS1	16.7456	23.6258	20.9463	35.4448	69.593	52.834	7.60246	10.3325
TOP1	3844.78	3817.47	3966.9	3962.11	3526.05	3292.48	3870.5	3592.27
TOP1MT	249.509	246.928	285.997	281.246	247.442	317.843	232.297	282.422
TOP1P1	4.18639	1.52424	3.2225	2.31161	3.86628	2.5159	1.68943	0.861042
TOP1P2	0.837278	0	0.805625	0.770538	0	0.838635	0	0.861042
TOP2A	9595.2	10263.5	9564.38	8741.75	5888.34	5357.2	12470.6	10328.2
TOP2B	4203.13	4325.04	4032.96	3944.38	3332.73	2802.72	4780.26	3902.24
TOP3A	844.813	981.613	960.305	1004.01	792.587	732.967	929.189	1040.14
TOP3B	474.736	481.661	479.347	461.552	568.343	504.858	382.657	458.936
TOPAZ1	0	0	0	0	0	0	0	0
TOPBP1	1802.66	2000.57	1985.87	1876.26	1500.12	997.137	2806.15	2245.6
TOPORS	810.485	724.016	853.963	783.637	626.337	496.472	836.27	780.966
TOR1A	1566.55	1574.54	1487.18	1530.29	1751.42	2042.91	1534.85	1516.3
TOR1AIP1	1229.96	1244.55	1288.19	1251.35	1105.76	856.246	1484.17	1290.7
TOR1AIP2	1229.96	1503.67	1367.15	1420.87	1569.71	1684.82	1367.6	1142.6
TOR1B	935.239	973.992	927.275	879.184	1148.28	1003.01	1015.35	964.368
TOR2A	146.524	140.23	174.821	167.977	146.919	180.306	174.857	253.146
TOR3A	602.003	525.102	514.794	494.685	402.093	612.203	482.334	537.29
TOR4A	1907.32	1931.98	2022.92	2075.06	2211.51	2225.74	1297.49	1887.41
TOX	80.3786	73.1637	91.0356	94.0056	42.5291	31.8681	125.863	143.794
TOX2	591.955	663.808	621.943	570.969	386.628	561.885	562.582	674.196
TOX3	0	0	0	0	0	0	0	0
TOX4	1558.17	1498.33	1533.1	1514.88	1670.23	1595.08	1490.93	1500.8
TP53	915.982	860.436	559.104	563.263	823.517	787.478	855.699	919.593
TP53AIP1	0	0	0.805625	0.770538	0	0	0	0
TP53BP1	1835.31	2016.58	1898.05	1886.28	2199.91	1502.83	2049.28	2023.45
TP53BP2	1666.18	1765.08	1699.87	1708.28	1418.92	1086.03	1772.22	1784.94
TP53I11	1126.14	1038.77	1245.5	1313	866.046	1137.19	1088.84	1349.25
TP53I13	633.819	560.922	551.853	557.099	440.756	757.287	349.713	595.841
TP53I3	784.529	677.527	782.262	759.751	1159.88	1303.24	667.327	744.802
TP53INP1	412.778	453.463	428.593	415.32	479.418	361.452	473.042	385.747
TP53INP2	639.68	693.531	564.743	558.64	1264.27	831.087	543.153	582.926
TP53RK	615.399	597.504	604.219	669.598	568.343	660.005	633.538	627.7
TP53TG1	138.988	118.891	125.678	133.303	119.855	180.306	179.08	143.794
TP53TG3	0	0	0	0	0	0	0	0
TP53TG3B	0	0	0	0	0	0	0	0
TP53TG3C	0	0	0	0	0	0	0	0
TP53TG3D	0	0	0	0	0	0	0	0
TP53TG3E	0	0	0	0	0	0	0	0
TP53TG3F	0	0	0	0	0	0	0	0
TP53TG3HP	0	0	0	0	0	0	0	0
TP53TG5	0	0	0	0	0	0	0	0
TP63	0.837278	0	0	0	0	0	0	0
TP73	1.67456	1.52424	0	0.770538	7.73256	1.67727	0	0
TP73-AS1	587.769	634.848	547.019	557.87	417.558	476.344	531.327	551.067
TPBG	4310.31	4232.83	2772.96	2914.18	3518.31	3001.47	3903.44	4343.96
TPBGL	0.837278	0	1.61125	0	0	0	0.844717	0
TPCN1	277.976	274.364	384.283	341.348	367.296	346.356	267.775	328.918
TPCN2	249.509	253.025	269.079	278.935	336.366	285.136	249.192	307.392
TPD52	2.51183	0.762122	0	0	3.86628	2.5159	0.844717	0
TPD52L1	37.6775	32.7713	24.1688	17.7224	46.3953	39.4158	8.44717	18.0819
TPD52L2	4740.67	4692.39	4988.43	4943	4832.85	5393.26	3953.28	4490.34
TPD52L3	0	0	0	0	0	0	0	0
TPGS1	310.63	292.655	285.997	306.674	398.227	513.244	130.086	221.288
TPGS2	3427.81	3503.48	2905.08	2904.93	3444.85	3371.31	2805.31	2857.8
TPH1	3.34911	5.33486	0.805625	0.770538	0	0.838635	4.22359	2.58313
TPH2	0.837278	0	0.805625	0	0	0.838635	0.844717	0
TPI1	19574.7	17982.3	17557	17459.6	14332.3	22286.7	14358.5	17635.9
TPI1P2	15.9083	6.8591	13.6956	9.24646	3.86628	14.2568	13.5155	9.47147
TPI1P3	1.67456	1.52424	0	0.770538	0	0.838635	2.53415	1.72208
TPK1	19.2574	9.14547	27.3913	23.1161	61.8605	36.8999	27.8757	17.2208
TPM1	21994.4	21427.8	27641	28069.9	33180.4	32441.7	29231.4	28591.8
TPM1-AS	0	0	1.61125	0	0	0.838635	0	0.861042
TPM2	36294.3	32425.3	30583.9	31450.3	36598.2	56210.3	18708.8	28180.2
TPM3	16241.5	16291.1	15493.8	15615	14177.6	14823.7	15380.6	15791.5
TPM3P9	87.0769	82.3092	73.3119	67.0368	81.1918	72.1226	67.5774	77.4938
TPM4	46117.2	46743.2	46023.8	45963.4	35720.5	35678	47455.4	46653.9
TPMT	507.39	461.846	532.518	546.312	487.151	465.442	552.445	480.462
TPO	0	0	0	0	0	0	0	0
TPP1	2093.19	2359.53	2445.88	2379.42	2188.31	1515.41	2539.22	2439.33
TPP2	1844.52	2028.77	2175.99	2098.95	1821.02	1427.36	2430.25	1993.31
TPPP	2.51183	6.8591	4.83375	5.39377	11.5988	3.35454	2.53415	6.0273
TPPP2	0	0	0	0	0	0	0	0
TPPP3	5.86094	6.09698	24.9744	31.5921	11.5988	10.9023	15.2049	26.6923
TPR	3863.2	4187.86	4420.46	4062.28	3862.41	2409.4	4984.68	4591.94
TPRA1	750.201	683.624	584.078	601.79	742.325	881.405	530.483	639.755
TPRG1	0.837278	0.762122	0	0	0	0.838635	0.844717	1.72208
TPRG1-AS1	1.67456	0.762122	0	0.770538	0	0	0	0
TPRG1-AS2	0	0	0	0	0	0	0	0
TPRG1L	2012.82	1950.27	2122.02	2041.16	2915.17	2749.04	1727.45	1805.61
TPRKB	553.44	492.331	443.094	419.173	456.221	530.856	596.37	506.293
TPRN	266.254	257.597	261.023	247.343	231.977	356.42	156.273	297.921
TPRX1	0	0	0	0	0	0	0	0
TPRXL	0	0	0	0	0	0	0	0
TPSAB1	0	0	0	0	0	0	0	0
TPSB2	0	0	0	0	0	0	0	0
TPSD1	0	0	0	0	0	0	0	0
TPSG1	0	0	0	0	0	0	0	0
TPST1	628.795	696.58	761.316	731.241	924.04	831.087	755.177	700.889
TPST2	922.68	906.925	819.321	879.184	695.93	887.275	735.749	896.345
TPT1	28480	25951.8	26416.4	26323.1	23955.5	32148.2	27022.5	25323.3
TPT1-AS1	119.731	128.799	120.844	113.269	119.855	132.504	119.95	118.824
TPTE	0	0	0	0	0	0	0	0
TPTE2	0	0.762122	0	0.770538	0	0	0	1.72208
TPTE2P1	0	0.762122	0.805625	0	0	0.838635	0.844717	0
TPTE2P3	0	0	1.61125	0	0	0	0	0.861042
TPTE2P5	10.0473	8.38334	11.2788	4.62323	3.86628	8.38635	12.6708	15.4988
TPTE2P6	0	0.762122	0.805625	1.54108	0	1.67727	1.68943	0
TPTEP1	0	0	0	0	0	0	0	0
TPTEP2	0	0.762122	0	0.770538	0	0	0	0
TPTEP2-CSNK1E	0	0.762122	1.61125	0	0	2.5159	0	0.861042
TPX2	6582.68	6820.99	5318.74	5087.86	4585.41	4834.73	6402.11	6444.9
TRA2A	1674.56	1672.86	1388.09	1400.84	1492.38	1819	1727.45	1443.11
TRA2B	3564.29	3367.82	3474.66	3515.97	2748.92	3163.33	4073.23	3628.43
TRABD	874.118	791.845	791.124	765.144	780.988	1045.78	456.147	683.668
TRABD2A	609.538	634.086	575.216	533.983	405.959	432.735	465.439	405.551
TRABD2B	0	0	0	0.770538	0	0	0	0
TRADD	314.816	266.743	267.468	269.688	413.692	434.413	167.254	255.73
TRAF1	82.0532	76.2122	67.6725	45.4617	46.3953	65.4135	66.7327	86.9653
TRAF2	433.71	396.304	325.473	371.399	317.035	425.188	280.446	393.496
TRAF3	1080.09	1147.76	1156.88	1154.27	1384.13	897.339	1018.73	1073.72
TRAF3IP1	499.855	573.116	453.567	500.85	630.203	482.215	447.7	512.32
TRAF3IP2	200.109	223.302	275.524	248.884	247.442	238.172	288.893	301.365
TRAF3IP2-AS1	61.1213	53.3486	50.7544	68.5779	42.5291	77.993	55.7513	62.8561
TRAF3IP3	0.837278	0	0	0	0	0	0	0.861042
TRAF4	813.834	833.762	804.014	771.309	1156.02	1222.73	647.898	757.717
TRAF5	515.763	493.093	757.288	752.816	494.884	359.774	836.27	694.861
TRAF6	431.198	525.102	505.933	554.017	564.477	400.867	560.892	470.99
TRAF7	2034.58	2028.01	2158.27	2182.16	2145.78	2198.9	1468.12	2133.66
TRAFD1	855.698	794.131	940.165	896.906	931.773	872.18	949.462	974.7
TRAIP	247.834	243.879	252.161	284.329	166.25	305.263	242.434	303.948
TRAK1	1187.26	1415.26	1865.83	1754.52	1643.17	1319.17	1468.96	1620.48
TRAK2	2436.48	2582.83	2645.67	2625.99	3096.89	1825.71	2890.62	2451.39
TRAM1	6100.4	6352.29	6190.42	6266.79	8803.52	6320.79	8253.73	6202.95
TRAM1L1	127.266	144.041	95.8694	94.0056	100.523	106.507	140.223	104.186
TRAM2	7037.32	7857.48	9047.98	9038.41	8196.51	5686.78	10411.1	10011.3
TRAM2-AS1	149.873	124.988	102.314	133.303	143.052	128.311	139.378	130.017
TRANK1	301.42	336.096	282.774	286.64	204.913	145.084	421.514	415.022
TRAP1	1538.08	1425.17	1471.88	1457.86	1241.08	1541.41	1268.77	1473.24
TRAPPC1	1895.6	1842.05	1758.68	1832.34	2056.86	2842.97	1588.07	1818.52
TRAPPC10	739.316	842.145	928.08	951.615	896.977	462.088	987.475	981.588
TRAPPC11	803.786	899.304	920.829	927.728	1024.56	626.46	1120.1	913.566
TRAPPC12	426.174	422.216	479.347	452.306	386.628	355.581	226.384	439.993
TRAPPC13	400.219	362.008	372.199	357.53	351.831	363.129	461.216	380.581
TRAPPC2	185.876	199.676	196.573	200.34	189.448	258.299	229.763	195.457
TRAPPC2B	44.3757	40.3925	37.0588	45.4617	85.0581	67.0908	50.683	35.3027
TRAPPC2L	713.361	752.215	711.367	721.224	726.86	1066.74	516.967	642.338
TRAPPC3	1500.4	1426.69	1490.41	1438.59	1693.43	1990.92	1468.12	1500.8
TRAPPC3L	0.837278	0.762122	0.805625	0.770538	0	1.67727	0	1.72208
TRAPPC4	938.588	906.163	1057.79	991.683	931.773	1181.64	961.288	964.368
TRAPPC5	910.958	841.383	809.653	779.014	738.459	1287.3	445.166	680.224
TRAPPC6A	31.8165	21.3394	30.6138	33.1331	38.6628	56.1885	16.0496	18.9429
TRAPPC6B	587.769	627.227	645.306	691.173	753.924	589.56	908.071	706.055
TRAPPC8	1073.39	1142.42	1114.18	1107.26	1171.48	753.094	1382.8	1077.16
TRAPPC9	285.512	322.378	335.946	327.479	359.564	311.972	291.428	341.834
TRARG1	0	0	0	0	0	0	0	0
TRAT1	0	0	0	0	0	0	0	0
TRDMT1	246.16	245.403	248.938	256.589	185.581	192.886	351.402	274.673
TRDN	0	0	0	0	0	0	0	0
TRDN-AS1	0	0	0	0	0	0	0	0
TREH	0.837278	0.762122	0.805625	0	0	2.5159	1.68943	1.72208
TREM1	5.02367	6.09698	8.86188	8.47592	3.86628	10.9023	5.0683	5.16625
TREM2	0	0	0	0	0	0	0	0
TREML1	0	0	0	0	0	0	0	0
TREML2	0	0	0	0	0	0	0	0
TREML3P	0	0	0	0	0	0	0	0
TREML4	0	0	0	0	0	0	0	0
TREML5P	0	0	0	0	0	0	0	0
TRERF1	964.544	1027.34	1134.32	1121.13	703.663	534.21	1127.7	1189.96
TRERNA1	0	0	0	0	0	0	0	0
TREX1	0	0	0	0	0	0	0	0
TREX2	12.5592	9.90759	8.05625	13.8697	0	14.2568	2.53415	6.88834
TRG-AS1	0	0.762122	0	0	0	0	0	0
TRH	3.34911	2.28637	1.61125	1.54108	0	2.5159	1.68943	0.861042
TRHDE	3158.21	3647.52	3344.15	3321.02	3688.43	2068.07	3886.54	3211.69
TRHDE-AS1	705.825	759.074	642.083	686.549	684.331	514.922	456.147	441.715
TRHR	0	0	0	0	0	0	0	0
TRIAP1	565.162	486.234	480.958	520.884	599.273	660.844	667.327	582.926
TRIB1	418.639	454.987	650.139	608.725	757.791	459.572	831.202	750.829
TRIB2	464.689	458.798	484.181	476.963	494.884	422.672	533.861	458.936
TRIB3	484.784	495.379	429.398	410.697	386.628	452.863	673.24	960.923
TRIL	0.837278	0.762122	0	0	0	0.838635	2.53415	2.58313
TRIM10	0	0	0	0	0	0	0	0
TRIM11	607.864	585.31	592.134	593.314	599.273	796.703	384.346	597.563
TRIM13	473.899	496.904	472.902	506.244	382.762	497.31	503.452	390.052
TRIM14	620.423	640.183	665.446	611.807	394.36	367.322	595.526	625.117
TRIM15	0	0	0	0	0	0	0	0
TRIM16	334.074	349.814	409.258	415.32	355.698	436.929	480.644	484.767
TRIM16L	35.1657	32.7713	20.9463	21.5751	15.4651	25.159	25.3415	30.9975
TRIM17	1.67456	0.762122	0.805625	2.31161	0	2.5159	2.53415	0.861042
TRIM2	1062.51	1082.21	972.39	963.943	1016.83	596.269	992.543	864.487
TRIM21	438.733	434.41	418.119	399.909	409.825	442.799	349.713	418.467
TRIM22	387.66	349.814	261.023	266.606	668.866	415.963	271.999	257.452
TRIM23	492.319	473.278	470.485	457.7	649.535	433.574	543.998	407.273
TRIM24	543.393	540.345	603.413	591.773	386.628	358.097	655.501	596.702
TRIM25	1947.51	2158.33	1972.17	1995.69	1964.07	1515.41	1769.68	1852.96
TRIM26	8.37278	11.4318	12.0844	15.4108	3.86628	3.35454	11.826	12.0546
TRIM27	0	0	1.61125	0	0	0	0	0
TRIM28	7143.65	7044.3	7387.58	7156.76	5679.56	7878.13	5426.46	7536.7
TRIM29	0	0	0	0.770538	3.86628	0.838635	0.844717	0
TRIM3	557.627	515.195	596.163	671.909	537.413	559.369	473.042	598.425
TRIM31	0	0	0	0	0	0	0	0
TRIM31-AS1	0	0	0	0	0	0	0	0
TRIM32	555.115	684.386	685.587	665.745	889.244	613.881	668.171	624.256
TRIM33	967.893	983.138	1018.31	923.105	916.308	640.717	1147.13	874.819
TRIM34	0.837278	2.28637	0.805625	0	0	0.838635	0	0
TRIM35	446.269	514.433	501.904	499.309	494.884	405.899	456.992	519.209
TRIM36	37.6775	28.9606	27.3913	26.1983	50.2616	36.8999	22.8074	17.2208
TRIM37	960.357	1033.44	1094.04	1109.57	1128.95	855.407	1256.09	1087.5
TRIM38	547.58	522.054	507.544	494.685	579.942	549.306	598.06	564.844
TRIM39	0	0	0	0	0	0	0	0
TRIM39-RPP21	0	0	0	0	0	0	0	0
TRIM4	594.467	556.349	509.155	537.836	645.668	530.856	603.128	607.896
TRIM40	0	0	0	0	0	0	0	0
TRIM41	845.65	819.281	812.876	819.082	885.378	765.673	614.954	838.655
TRIM42	0	0	0	0	0	0	0	0
TRIM43	0	0	0	0	0	0	0	0
TRIM43B	0	0	0	0	0	0	0	0
TRIM44	3000.8	2939.51	2859.16	2894.91	2919.04	2179.61	3382.25	3245.27
TRIM45	77.8668	86.8819	78.9513	88.6119	61.8605	57.0272	81.0929	90.4095
TRIM46	180.015	171.478	172.404	205.734	255.174	259.977	107.279	147.238
TRIM47	244.485	211.108	222.353	210.357	139.186	198.756	228.918	294.477
TRIM48	0	0	0	0	0	0	0	0
TRIM49	0	0	0	0	0	0	0	0
TRIM49B	0	0	0	0	0	0	0	0
TRIM49C	0	0	0	0	0	0	0	0
TRIM49D1	0	0	0	0	0	0	0	0
TRIM49D2	0	0	0	0	0	0	0	0
TRIM5	663.124	667.619	663.835	624.136	630.203	457.895	812.618	745.663
TRIM50	0	0	0	0	0	0.838635	0	0
TRIM51	0	0	0	0	0	0	0	0
TRIM51EP	0	0	0	0	0	0	0	0
TRIM51HP	0	0	0	0	0	0	0	0
TRIM52	180.015	177.574	173.209	207.275	143.052	126.634	219.627	191.151
TRIM52-AS1	60.284	57.9213	40.2813	36.2153	61.8605	49.4794	51.5278	43.9132
TRIM53AP	0	0	0	0	0	0	0	0
TRIM54	0	0.762122	0	0	3.86628	0.838635	0	0.861042
TRIM55	440.408	531.961	329.501	381.416	665	1060.87	458.682	489.072
TRIM56	1625.16	1586.74	1546.8	1539.54	1202.41	1279.76	1535.7	1757.39
TRIM58	31.8165	54.8728	56.3938	56.2493	81.1918	41.0931	65.888	77.4938
TRIM59	806.298	763.646	600.191	613.348	560.61	667.553	854.854	685.39
TRIM59-IFT80	5.86094	12.194	6.445	9.24646	7.73256	1.67727	9.29189	7.74938
TRIM6	156.571	163.856	116.01	117.122	119.855	108.184	249.192	195.457
TRIM6-TRIM34	0	0	0	0	0	0	0	0
TRIM60	0	0	0	0	0	0	0	0
TRIM61	35.1657	35.0576	29.8081	35.4448	15.4651	33.5454	47.3042	41.33
TRIM62	227.74	196.628	210.268	221.915	344.099	228.109	217.937	284.144
TRIM63	0	0	0	0	0	0	0	0
TRIM64	0	0	0	0	0	0	0	0
TRIM64B	0	0	0	0	0	0	0	0
TRIM64C	0	0	0	0	0	0	0	0
TRIM65	693.266	639.421	698.477	664.204	471.686	519.954	607.352	780.966
TRIM66	158.245	153.187	174.015	178.765	220.378	112.377	202.732	171.347
TRIM67	0	0	0.805625	0	3.86628	0.838635	0	0
TRIM68	221.879	240.831	207.046	242.72	243.576	223.915	263.552	253.146
TRIM69	0	0	0	0.770538	0	0.838635	0	0
TRIM7	20.0947	24.3879	24.9744	17.7224	11.5988	22.6431	16.0496	34.4417
TRIM71	0	0	0	0	0	0	0	0.861042
TRIM72	1.67456	0.762122	0.805625	0	0	0	0	0
TRIM73	0	0	0	0	0	0	0	0
TRIM74	0	0	0	0	0	0	0	0
TRIM77	0	0	0	0	0	0	0	0
TRIM8	2868.51	2861.01	2474.07	2647.57	2196.05	2638.34	1822.06	2565.91
TRIM9	5.86094	4.57273	6.445	4.62323	0	4.19317	2.53415	3.44417
TRIML1	0	0	0	0	0	0.838635	0	0
TRIML2	12.5592	9.14547	8.86188	16.1813	27.0639	44.4476	21.9627	24.9702
TRIO	9162.33	10602.6	11112.8	10629.6	9777.82	4957.17	10840.3	11424.3
TRIOBP	3526.61	3449.37	4289.95	4091.56	2799.19	3051.79	2749.56	4007.29
TRIP10	1409.98	1288.75	1297.06	1259.83	962.703	1261.31	1027.18	1468.08
TRIP11	1580.78	1726.97	1673.28	1470.96	1573.58	986.234	2022.25	1630.81
TRIP12	6369.17	7023.72	7307.83	7135.95	7732.56	4875.82	7831.38	6920.2
TRIP13	1583.29	1514.34	1467.85	1411.63	1009.1	1308.27	1743.5	1666.12
TRIP4	632.145	672.954	659.807	678.844	711.395	723.742	610.731	592.397
TRIP6	2195.34	2106.51	2088.18	2110.5	1867.41	2482.36	1343.95	1915.82
TRIQK	438.733	448.89	477.736	533.212	502.616	328.745	656.345	528.68
TRIR	3293.01	2953.99	3094.41	3032.07	2833.98	4180.59	1975.79	2795.8
TRIT1	381.799	405.449	360.114	392.974	425.291	394.997	383.502	343.556
TRMO	156.571	160.046	136.956	152.567	127.587	172.759	168.943	151.543
TRMT1	914.307	846.718	968.361	980.895	958.837	1296.53	644.519	877.402
TRMT10A	142.337	136.42	147.429	144.861	177.849	119.086	233.142	215.261
TRMT10B	144.849	118.891	92.6469	99.3994	123.721	98.9589	105.59	92.1315
TRMT10C	611.213	606.649	629.999	633.382	672.732	766.512	713.786	594.98
TRMT11	242.81	211.108	234.437	213.439	301.57	215.529	300.719	264.34
TRMT112	2091.52	1819.19	1713.56	1761.45	1685.7	2281.09	1537.39	1684.2
TRMT12	230.251	217.205	197.378	202.652	181.715	206.304	204.422	247.98
TRMT13	344.121	354.387	377.838	335.955	320.901	248.236	533.861	398.663
TRMT1L	496.506	523.578	515.6	528.589	506.482	412.608	614.954	520.07
TRMT2A	593.63	570.83	597.774	560.952	634.07	781.608	380.123	537.29
TRMT2B	387.66	365.057	337.557	369.088	351.831	337.97	298.185	278.117
TRMT44	174.991	163.856	182.071	174.142	177.849	169.404	143.602	171.347
TRMT5	406.917	483.185	505.127	474.651	378.895	413.447	594.681	534.707
TRMT6	610.375	601.314	646.111	652.646	529.68	691.035	628.47	545.04
TRMT61A	602.003	599.79	604.219	600.249	572.209	746.385	338.732	540.735
TRMT61B	246.997	234.734	207.046	177.994	170.116	211.336	264.397	263.479
TRMT9B	110.521	124.988	107.148	119.433	50.2616	62.059	136	130.878
TRMU	487.296	506.049	497.071	497.768	494.884	626.46	464.595	508.876
TRNAU1AP	471.387	459.56	442.288	443.83	371.163	485.569	462.905	452.908
TRNP1	3759.38	3953.13	3477.08	3521.36	5571.31	6875.13	2766.45	2936.15
TRNT1	571.861	607.411	559.104	540.147	610.872	514.922	582.01	497.683
TRO	595.304	510.622	593.746	586.379	502.616	488.085	585.389	626.839
TROAP	769.458	804.039	505.933	461.552	386.628	666.715	485.713	679.362
TRPA1	1013.94	1194.25	940.97	951.615	1101.89	930.046	3188.81	2416.95
TRPC1	334.911	374.964	362.531	388.351	409.825	268.363	425.738	322.891
TRPC2	0	0	0	0	0	0	0	0
TRPC3	66.9822	54.1107	75.7288	58.5609	30.9302	31.0295	136.844	140.35
TRPC4	70.3313	80.785	88.6188	86.3003	88.9244	61.2203	65.888	64.5782
TRPC4AP	2495.09	2519.58	2569.94	2531.99	2841.71	2876.52	2472.49	2589.15
TRPC5	33.4911	30.4849	27.3913	22.3456	0	6.70908	86.1612	74.9107
TRPC5OS	0	0	0	0	0	0	0	0
TRPC6	106.334	128.799	89.4244	85.5297	69.593	74.6385	205.266	172.208
TRPC7	0	0	0	0	0	0	0	0
TRPC7-AS2	0	0	0	0	0	0	0	0
TRPM1	0	0	0	0	0	0	0	0
TRPM2	0	0	0.805625	0.770538	0	0	0	0
TRPM2-AS	0	0	0	0	0	0	0	0
TRPM3	0	0	0	0.770538	0	0	0	0.861042
TRPM4	458.828	508.336	590.523	566.346	630.203	634.008	272.844	402.107
TRPM5	0	0	0	0	0	0	0	0
TRPM6	0	0.762122	0	0.770538	0	0	0	1.72208
TRPM7	1502.91	1748.31	1691.01	1554.18	1666.37	899.855	1974.95	1530.93
TRPM8	3.34911	3.04849	3.2225	0	0	1.67727	3.37887	1.72208
TRPS1	261.231	298.752	390.728	384.499	328.634	187.016	418.135	371.97
TRPT1	311.467	243.879	346.419	366.006	355.698	396.674	212.869	304.809
TRPV1	38.5148	44.2031	33.8363	33.9037	42.5291	50.3181	38.0123	29.2754
TRPV2	2085.66	2105.74	2623.92	2605.19	3479.65	3260.61	2265.53	2596.04
TRPV3	14.2337	6.8591	8.05625	16.9518	7.73256	5.03181	7.60246	4.30521
TRPV4	44.3757	40.3925	23.3631	23.1161	23.1977	31.8681	17.7391	43.0521
TRPV5	0	0	0	0	0	0	0	0
TRPV6	0	0	0	0	0	0	0	0
TRRAP	2232.18	2661.33	2736.71	2784.72	2223.11	1211.83	2587.37	2813.89
TRUB1	609.538	644.755	644.5	634.923	603.139	436.09	791.5	609.618
TRUB2	762.76	717.919	731.508	708.895	800.32	857.085	571.029	694
TRY2P	0	0	0	0	0	0	0	0
TSACC	3.34911	1.52424	0.805625	0.770538	3.86628	1.67727	1.68943	0
TSBP1	0	0	0	0	0	0	0	0
TSBP1-AS1	0	0	0	0	0	0.838635	0	0
TSC1	1206.52	1324.57	1309.14	1366.93	1434.39	917.466	1364.22	1346.67
TSC2	1514.64	1648.47	1817.49	1775.32	1913.81	1820.68	1399.7	1834.88
TSC22D1	1494.54	1530.34	1745.79	1797.67	1828.75	1465.09	1523.03	1419.86
TSC22D1-AS1	7.5355	5.33486	4.83375	7.70538	11.5988	6.70908	1.68943	5.16625
TSC22D2	1275.17	1454.13	1324.45	1307.6	1457.59	1127.96	1262.85	1271.76
TSC22D3	262.068	262.932	296.47	329.79	429.157	374.031	576.097	599.286
TSC22D4	1290.24	1240.74	1258.39	1238.25	1171.48	1482.71	662.258	1059.94
TSEN15	996.36	919.882	765.344	748.963	529.68	823.539	1005.21	907.539
TSEN2	191.737	197.39	174.015	177.994	135.32	187.854	201.887	187.707
TSEN34	0	0	0	0	0	0	0	0
TSEN54	218.529	199.676	199.795	191.093	204.913	234.818	162.186	216.983
TSFM	648.89	580.737	519.628	571.739	583.808	724.58	548.222	565.705
TSG1	0	0	0	0	0	0	0	0
TSG101	1466.07	1437.36	1483.16	1349.98	1689.56	1787.97	1517.11	1388
TSGA10	5.86094	9.90759	8.05625	16.9518	7.73256	16.7727	7.60246	3.44417
TSGA10IP	2.51183	6.09698	4.83375	6.1643	15.4651	3.35454	2.53415	2.58313
TSGA13	0	0	0	0	0	0	0	0
TSHB	0	0	0	0	0	0	0	0
TSHR	0	0	0	0	0	0	0	0
TSHZ1	333.236	339.907	385.894	372.17	278.372	206.304	399.551	445.159
TSHZ2	0.837278	1.52424	1.61125	2.31161	0	2.5159	1.68943	2.58313
TSHZ3	889.189	916.071	1052.15	993.224	668.866	612.203	802.482	935.953
TSIX	9.21005	3.81061	9.6675	2.31161	7.73256	6.70908	4.22359	5.16625
TSKS	1.67456	0	0	0	0	0.838635	0	0
TSKU	489.807	403.925	439.066	413.779	328.634	393.32	309.167	371.97
TSL	0	0	0	0	0	0	0	0
TSLP	19.2574	16.7667	20.9463	27.7394	23.1977	25.9977	77.714	49.9405
TSN	2263.16	2267.31	1981.03	2014.19	1890.61	2084.01	2560.34	1999.34
TSNARE1	67.8195	78.4986	69.2838	67.8074	46.3953	90.5725	60.8197	78.3549
TSNAX	714.198	686.672	595.357	646.481	765.523	801.735	843.873	619.09
TSNAX-DISC1	0	0	0	0	0	0.838635	0	0
TSNAXIP1	15.9083	19.8152	19.335	16.1813	15.4651	23.4818	11.826	19.804
TSPAN1	3.34911	2.28637	3.2225	1.54108	7.73256	1.67727	5.0683	1.72208
TSPAN10	74.5177	61.7319	72.5063	59.3314	50.2616	68.768	23.6521	35.3027
TSPAN11	6.69822	6.09698	10.4731	10.017	19.3314	11.7409	11.826	6.0273
TSPAN12	56.0976	68.591	60.4219	67.8074	108.256	88.0566	125.018	111.074
TSPAN13	279.651	237.02	324.667	339.037	510.349	451.185	376.744	292.754
TSPAN14	1412.49	1296.37	1409.04	1414.71	1867.41	1481.03	1408.14	1467.22
TSPAN15	1.67456	0.762122	0.805625	0	0	0.838635	0	0
TSPAN16	0	0	0	0	0	0	0	0
TSPAN17	1798.47	1678.96	1733.71	1722.92	2172.85	2613.19	1472.34	1570.54
TSPAN18	0.837278	2.28637	4.83375	3.85269	0	2.5159	4.22359	3.44417
TSPAN19	0.837278	0	0.805625	0	0	0.838635	0.844717	0.861042
TSPAN2	21.7692	16.7667	35.4475	43.1501	7.73256	20.1272	33.7887	17.2208
TSPAN3	3606.15	3561.4	3528.64	3649.27	4094.39	4675.39	3099.27	2727.78
TSPAN31	220.204	239.306	191.739	201.881	340.232	366.483	250.036	233.343
TSPAN32	0	0	0	0	0	0	0	0
TSPAN33	0.837278	0.762122	3.2225	3.08215	0	4.19317	0.844717	1.72208
TSPAN4	3054.39	2982.95	2967.92	2973.51	2942.24	3939.07	2077.16	2496.16
TSPAN5	3007.5	2800.04	3005.79	2956.55	2741.19	2966.25	3145.73	2835.41
TSPAN6	554.278	513.67	672.697	666.515	931.773	763.996	799.947	606.174
TSPAN7	0.837278	0	1.61125	0.770538	3.86628	1.67727	0	0
TSPAN8	0	0	0	0	0	0	0	0
TSPAN9	622.935	669.905	697.671	712.748	750.058	732.967	730.681	910.983
TSPEAR	0	0	0.805625	0	0	0	0	0
TSPEAR-AS1	4.18639	3.81061	2.41688	4.62323	15.4651	5.03181	1.68943	4.30521
TSPEAR-AS2	1.67456	0	0.805625	2.31161	11.5988	2.5159	1.68943	0.861042
TSPO	2468.29	2137.75	1802.99	1815.39	1921.54	2759.95	1060.12	1536.1
TSPO2	0	0	0	0	0	0	0	0
TSPOAP1	27.6302	26.6743	26.5856	18.4929	3.86628	12.5795	20.2732	28.4144
TSPOAP1-AS1	11.7219	12.9561	9.6675	8.47592	15.4651	12.5795	3.37887	6.0273
TSPY1	0	0	0	0	0	0	0	0
TSPY10	0	0	0	0	0	0	0	0
TSPY2	0	0	0	0	0	0	0	0
TSPY26P	44.3757	59.4455	51.56	53.1671	57.9942	45.2863	41.3912	59.4119
TSPY3	0	0	0	0	0	0	0	0
TSPY4	0	0	0	0	0	0	0	0
TSPY8	0	0	0	0	0	0	0	0
TSPYL1	2402.15	2335.14	2175.99	2115.13	3031.16	2654.28	2006.2	2038.95
TSPYL2	392.683	368.867	391.534	376.793	448.488	506.535	347.179	492.516
TSPYL4	1064.18	1194.25	884.576	950.073	958.837	826.055	864.991	841.238
TSPYL5	861.559	989.997	807.236	799.819	769.389	717.871	954.531	889.457
TSPYL6	0	0	0	0	0	0	0	0
TSR1	2195.34	2225.4	2419.29	2404.08	1925.41	2038.72	2639.74	2566.77
TSR2	969.567	925.216	876.52	822.164	858.314	1113.71	832.891	812.824
TSR3	1655.3	1529.58	1354.26	1376.18	1322.27	2234.12	885.264	1297.59
TSSC2	0	0	0	0	0	0	0.844717	0
TSSC4	904.26	832.237	872.492	810.606	796.453	1286.47	520.346	801.631
TSSK1B	0.837278	0	0	0	0	0.838635	0	0
TSSK2	0	0	0	0.770538	0	0	0	0
TSSK3	0	0	0	0	0	0.838635	0	0
TSSK4	0	0.762122	0	0	0	0.838635	0	0
TSSK6	11.7219	12.9561	12.0844	13.8697	27.0639	14.2568	11.826	9.47147
TST	487.296	410.022	368.976	332.102	506.482	680.971	250.036	310.836
TSTA3	6.69822	3.04849	3.2225	4.62323	3.86628	5.87044	6.75774	5.16625
TSTD1	0.837278	0.762122	0.805625	0	0	0.838635	0	1.72208
TSTD2	504.041	557.873	536.546	587.921	463.953	380.74	606.507	518.348
TSTD3	76.1923	76.9743	56.3938	57.0198	46.3953	97.2816	63.3538	60.273
TTBK1	0	0.762122	0	1.54108	0	0	0.844717	0.861042
TTBK2	401.056	383.347	388.311	342.119	340.232	225.593	367.452	364.221
TTC1	1585.8	1515.86	1355.06	1426.27	1662.5	1966.6	1370.13	1364.75
TTC12	151.547	137.944	128.094	130.991	119.855	163.534	154.583	145.516
TTC13	347.47	350.576	367.365	378.334	382.762	344.679	422.359	388.33
TTC14	748.526	758.312	663.029	743.569	1016.83	728.774	846.407	640.616
TTC16	0	0	0	0	0	0	0	0
TTC17	1255.92	1352.77	1241.47	1269.08	1538.78	1107.84	1654.8	1553.32
TTC19	530.834	502.239	564.743	592.544	653.401	629.815	617.488	583.787
TTC21A	28.4674	40.3925	25.78	33.1331	30.9302	41.9317	31.2545	41.33
TTC21B	505.716	556.349	465.651	435.354	471.686	317.004	567.65	453.769
TTC21B-AS1	0	0	0	0	0	0	0	0
TTC22	0	0	0	0	0	0	0	0
TTC23	394.358	355.149	419.731	430.731	413.692	347.195	424.893	467.546
TTC23L	0.837278	0	0	0.770538	0	0.838635	0	0.861042
TTC24	0	0	0	0	0	0	0	0
TTC25	7.5355	9.14547	8.86188	9.24646	15.4651	16.7727	13.5155	13.7767
TTC26	267.929	251.5	219.936	207.275	255.174	210.497	289.738	246.258
TTC27	612.05	633.324	640.472	614.119	599.273	597.947	751.798	694
TTC28	436.222	436.696	555.076	525.507	452.355	228.947	548.222	607.035
TTC28-AS1	96.2869	102.124	116.816	103.252	54.1279	92.2498	129.242	112.797
TTC29	0	0	0	0	3.86628	1.67727	0.844717	0
TTC3	6998.8	7051.15	7794.42	7530.47	7171.95	4789.44	8672.71	7355.89
TTC3-AS1	0	0	2.41688	0	0	0	0	0.861042
TTC30A	212.669	198.152	145.013	163.354	123.721	137.536	178.235	130.878
TTC30B	74.5177	82.3092	63.6444	80.136	77.3256	55.3499	73.4904	58.5509
TTC31	447.106	440.507	422.953	434.583	328.634	382.417	474.731	512.32
TTC32	20.9319	29.7228	33.0306	30.8215	34.7965	21.8045	33.7887	31.8586
TTC33	360.867	356.673	346.419	337.496	347.965	280.943	392.794	344.417
TTC34	0	0	0	0	0	0	0	0
TTC36	6.69822	6.09698	1.61125	1.54108	0	1.67727	1.68943	0.861042
TTC37	3839.75	4350.19	4464.77	4252.6	4724.59	2702.08	4863.88	3815.28
TTC38	1126.98	1059.35	1143.18	1135	997.5	1153.12	907.226	1063.39
TTC39A	14.2337	11.4318	5.63938	3.85269	3.86628	7.54771	10.1366	12.0546
TTC39A-AS1	0	0	0	0	0	0	0	0
TTC39B	212.669	205.011	162.736	141.779	154.651	141.729	248.347	197.179
TTC39C	220.204	223.302	238.465	231.932	158.517	249.074	270.31	207.511
TTC39C-AS1	0	0.762122	0	0	3.86628	0	0	0
TTC3P1	25.1183	22.8637	33.0306	26.1983	54.1279	27.6749	27.031	10.3325
TTC4	1.67456	6.8591	6.445	5.39377	3.86628	5.03181	3.37887	2.58313
TTC41P	4.18639	4.57273	0.805625	5.39377	3.86628	5.03181	9.29189	6.0273
TTC5	429.523	453.463	420.536	374.482	413.692	394.997	452.769	414.161
TTC6	7.5355	6.8591	2.41688	2.31161	0	0.838635	7.60246	6.0273
TTC7A	529.997	605.887	578.439	583.297	560.61	540.081	482.334	625.978
TTC7B	638.843	646.28	713.784	685.779	707.529	601.301	631.004	655.253
TTC8	780.343	813.184	717.006	597.938	591.541	612.203	811.773	756.856
TTC9	5.86094	7.62122	1.61125	7.70538	7.73256	10.0636	3.37887	10.3325
TTC9B	0	0	0	0	0	0	0	0
TTC9C	513.251	513.67	534.935	532.442	525.814	544.274	491.626	538.152
TTF1	531.671	484.71	485.792	509.326	417.558	618.074	560.892	503.71
TTF2	744.34	817.757	765.344	772.85	637.936	396.674	1007.75	975.561
TTI1	583.582	624.178	662.224	676.532	471.686	445.315	743.351	737.913
TTI2	281.325	267.505	289.219	270.459	243.576	313.649	279.601	262.618
TTK	1260.94	1384.01	1267.25	1265.22	962.703	840.312	1833.88	1561.07
TTL	2475.83	2513.48	2814.85	3004.33	2721.86	2129.29	3076.46	2717.45
TTLL1	146.524	138.706	123.261	117.122	146.919	155.147	124.173	127.434
TTLL10	0	0	0	0	0	0	0	0
TTLL11	88.7514	121.94	119.233	100.17	131.453	103.152	113.192	102.464
TTLL12	1253.4	1193.48	1363.12	1328.41	978.168	1365.3	920.742	1268.32
TTLL13P	0.837278	0	0.805625	0	0	0.838635	0.844717	0
TTLL2	0	0	0	0	0	0	0	0
TTLL3	20.9319	22.8637	33.8363	34.6742	34.7965	18.45	24.4968	37.0248
TTLL4	566	647.042	510.766	534.753	595.407	523.308	794.034	724.998
TTLL5	630.47	647.042	576.828	597.938	653.401	465.442	652.967	643.199
TTLL6	0.837278	0	0	0.770538	3.86628	0	0	0
TTLL7	674.008	669.143	681.559	688.861	595.407	351.388	965.512	740.497
TTLL8	0	0	0	0	0	0	0	0
TTLL9	0	0	0	0	3.86628	0.838635	0	0
TTN	9.21005	11.4318	9.6675	9.24646	34.7965	7.54771	1.68943	6.88834
TTN-AS1	103.822	134.134	123.261	142.55	135.32	71.2839	159.652	148.96
TTPA	0	0	0.805625	0.770538	0	0.838635	0.844717	0
TTPAL	815.508	899.304	895.049	930.81	966.57	762.319	1007.75	918.732
TTR	0	0.762122	0	0	0	0	0	0
TTTY1	0	0	0	0	0	0	0	0
TTTY10	0	0	0	0	0	0	0	0
TTTY11	0	0	0	0	0	0	0	0
TTTY12	0	0	0	0	0	0	0	0
TTTY13	0	0	0	0	0	0	0	0
TTTY14	0	0	0	0	0	0	0	0
TTTY15	0	0	0	0	0	0	0	0
TTTY16	0	0	0	0	0	0	0	0
TTTY17A	0	0	0	0	0	0	0	0
TTTY17B	0	0	0	0	0	0	0	0
TTTY17C	0	0	0	0	0	0	0	0
TTTY18	0	0	0	0	0	0	0	0
TTTY19	0	0	0	0	0	0	0	0
TTTY1B	0	0	0	0	0	0	0	0
TTTY2	0	0	0	0	0	0	0	0
TTTY20	0	0	0	0	0	0	0	0
TTTY21	0	0	0	0	0	0	0	0
TTTY21B	0	0	0	0	0	0	0	0
TTTY22	0	0	0	0	0	0	0	0
TTTY23	0	0	0	0	0	0	0	0
TTTY23B	0	0	0	0	0	0	0	0
TTTY2B	0	0	0	0	0	0	0	0
TTTY3	0	0	0	0	0	0	0	0
TTTY3B	0	0	0	0	0	0	0	0
TTTY4	0	0	0	0	0	0	0	0
TTTY4B	0	0	0	0	0	0	0	0
TTTY4C	0	0	0	0	0	0	0	0
TTTY5	0	0	0	0	0	0	0	0
TTTY6	0	0	0	0	0	0	0	0
TTTY6B	0	0	0	0	0	0	0	0
TTTY7	0	0	0	0	0	0	0	0
TTTY7B	0	0	0	0	0	0	0	0
TTTY8	0	0	0	0	0	0	0	0
TTTY8B	0	0	0	0	0	0	0	0
TTTY9A	0	0	0	0	0	0	0	0
TTTY9B	0	0	0	0	0	0	0	0
TTYH1	0	0	0	0	0	0	0	0
TTYH2	2.51183	3.04849	5.63938	8.47592	0	7.54771	7.60246	12.0546
TTYH3	6710.78	6945.98	7584.96	7516.6	6375.49	5601.24	5490.66	8217.79
TUB	395.195	387.158	302.109	292.804	378.895	274.234	353.092	322.891
TUB-AS1	0	0	0	0	0	0	0.844717	0
TUBA1A	24029	21896.5	18705.8	18927.5	20398.5	26198.1	14878.9	15553.9
TUBA1B	42043.9	40208.8	30551.7	30182.7	26808.8	39030.1	32541	33830.4
TUBA1C	15527.3	15301.9	13840.6	13461.3	12047.3	16183.1	13452.1	13917
TUBA3C	0	0	0	0	0	0	0	0
TUBA3D	0	0	0	0	0	0	0	0
TUBA3E	0	0	0	0	0	0	0	0
TUBA3FP	10.0473	6.8591	5.63938	5.39377	0	6.70908	6.75774	9.47147
TUBA4A	258.719	201.962	145.818	144.861	158.517	285.974	120.795	156.71
TUBA4B	0	1.52424	0.805625	0	0	0	0	0.861042
TUBA8	22.6065	20.5773	33.0306	20.8045	23.1977	16.7727	16.0496	17.2208
TUBAL3	0	0	0	0	0	0	0	0
TUBB	679.032	577.689	574.411	577.133	494.884	917.466	613.265	605.313
TUBB1	0.837278	0	0	0	0	0	0	0
TUBB2A	1665.35	1467.09	1736.12	1806.91	2470.55	2738.14	1321.14	1659.23
TUBB2B	253.695	195.865	110.371	144.091	108.256	166.888	173.167	172.208
TUBB3	9782.75	8961.8	9178.49	8999.89	6564.94	9708.04	4782.79	6574.06
TUBB4A	2.51183	0	6.445	1.54108	0	1.67727	0	0
TUBB4B	19367.1	18752.8	15931.2	15681.2	14448.3	20915.5	12267	16098.9
TUBB6	17883.4	17175.2	18328	18399.7	17456.2	20451.8	13361.7	17046.9
TUBB8	0	0	0.805625	0	0	1.67727	0	0
TUBB8B	0	0	0	0	0	0	0	0
TUBBP5	0	0	0.805625	0.770538	0	0.838635	0.844717	0
TUBD1	101.311	94.5032	94.2581	101.711	96.657	78.8317	124.173	104.186
TUBE1	154.059	163.094	127.289	153.337	166.25	136.697	282.136	217.844
TUBG1	1385.69	1479.28	1483.96	1454.78	1279.74	1559.02	1091.37	1387.14
TUBG2	238.624	195.103	219.936	209.586	224.244	254.945	163.03	204.067
TUBGCP2	2613.98	2619.41	2664.2	2736.18	2478.28	2937.74	2128.69	2535.77
TUBGCP3	596.979	634.848	602.608	575.592	367.296	329.583	679.153	644.06
TUBGCP4	607.864	621.13	670.28	632.612	471.686	436.09	832.891	695.722
TUBGCP5	34.3284	44.2031	40.2813	34.6742	38.6628	29.3522	69.2668	54.2457
TUBGCP6	698.29	724.016	746.009	909.235	842.849	763.158	649.588	817.99
TUFM	3072.81	2873.2	3000.15	2924.96	2706.39	3903.01	2082.23	2801.83
TUFT1	446.269	403.163	556.687	554.787	769.389	654.974	590.457	582.065
TUG1	3309.76	3878.44	3639.01	3616.14	3526.05	2107.49	4368.03	3468.28
TULP1	0	0	0	2.31161	0	0.838635	2.53415	0
TULP2	13.3964	7.62122	4.02813	3.08215	0	2.5159	8.44717	6.88834
TULP3	591.118	623.416	1038.45	977.042	873.779	799.219	1070.26	1109.88
TULP4	386.822	454.225	465.651	449.224	487.151	303.586	451.079	425.355
TUNAR	0	1.52424	4.02813	2.31161	3.86628	4.19317	2.53415	1.72208
TUSC1	228.577	226.35	211.879	230.391	216.512	235.656	221.316	226.454
TUSC2	468.038	436.696	475.319	483.127	595.407	706.13	377.589	461.519
TUSC3	2547	2533.29	3045.26	3010.49	2648.4	2583.83	3625.53	3005.04
TUSC7	0	0	0	0	0	0	0	0
TUSC8	0	0	0	0	0	0	0	0
TUT1	286.349	274.364	313.388	272.77	297.703	306.102	227.229	266.062
TUT4	789.553	859.674	809.653	779.014	734.593	412.608	1053.36	880.846
TUT7	828.068	867.295	1159.29	1182.01	1113.49	504.858	1132.77	1053.92
TVP23A	0	0	0	0	0	0	0.844717	0
TVP23B	469.713	500.714	501.904	528.589	695.93	542.597	645.364	461.519
TVP23C	77.8668	71.6395	41.8925	48.5439	77.3256	92.2498	58.2855	56.8288
TVP23C-CDRT4	0	0	0	0	0	0	0	0
TWF1	2307.54	2342.76	2396.73	2411.01	2629.07	1973.31	2796.01	2174.13
TWF2	2430.62	2136.23	2113.96	2098.18	1828.75	2539.39	1503.6	2069.09
TWIST1	550.929	486.234	577.633	605.643	398.227	512.406	549.066	689.695
TWIST2	730.106	736.972	887.799	855.297	491.017	698.583	623.401	759.439
TWISTNB	674.008	655.425	636.444	583.297	715.261	642.394	658.88	493.377
TWNK	350.819	316.281	353.669	359.071	347.965	326.229	306.632	342.695
TWSG1	4123.59	4314.37	3684.93	3614.59	4751.66	3389.76	4559.78	3689.57
TXK	4.18639	0	3.2225	3.08215	7.73256	3.35454	3.37887	0.861042
TXLNA	2565.42	2782.51	2554.64	2619.83	2605.87	2593.06	2431.1	2781.17
TXLNB	6.69822	2.28637	4.83375	2.31161	3.86628	5.03181	1.68943	2.58313
TXLNG	602.003	608.936	612.275	637.235	587.674	412.608	715.476	632.866
TXLNGY	0	0	0	0	0	0	0	0
TXN	4708.01	4354.77	3735.68	3997.55	5064.82	5939.21	4651.01	4066.7
TXN2	1397.42	1255.22	1325.25	1242.11	1279.74	1901.18	981.562	1179.63
TXNDC11	887.514	915.309	903.106	930.039	827.384	862.116	825.289	895.484
TXNDC12	1418.35	1352	1104.51	1182.01	1171.48	1363.62	1628.62	1472.38
TXNDC12-AS1	0	0	0	0	0	0	0	0
TXNDC15	1032.36	983.9	911.162	960.09	1214.01	1179.96	1309.31	1229.57
TXNDC16	113.87	115.08	99.0919	100.17	123.721	63.7362	130.086	117.102
TXNDC17	1106.88	989.997	915.19	980.895	1163.75	1559.86	924.121	846.405
TXNDC2	2.51183	0.762122	0.805625	1.54108	3.86628	4.19317	0	0.861042
TXNDC5	41.0266	63.2561	56.3938	51.6261	42.5291	34.384	28.7204	49.9405
TXNDC8	0	0	0	0	0	0	0	0
TXNDC9	1097.67	1034.96	1051.34	1004.01	1190.81	1275.56	1146.28	940.258
TXNIP	1945	1930.46	1332.5	1451.69	1105.76	1306.59	4042.82	3342.57
TXNL1	1567.38	1539.49	1573.39	1620.44	1453.72	1798.03	1950.45	1736.72
TXNL4A	1632.69	1499.86	1541.16	1543.39	1480.78	2046.27	1248.49	1457.74
TXNL4B	235.275	195.865	193.35	224.997	150.785	230.625	234.831	234.204
TXNRD1	6252.79	6705.91	5399.3	5493.94	9418.25	5798.32	8198.83	7508.29
TXNRD2	518.275	512.908	547.825	493.915	413.692	727.935	394.483	529.541
TXNRD3	133.964	145.565	145.818	149.484	158.517	166.05	176.546	157.571
TYK2	1502.08	1589.79	1648.31	1732.94	1507.85	1533.02	1226.53	1710.89
TYMP	34.3284	32.0091	65.2556	68.5779	34.7965	40.2545	49.8383	72.3276
TYMS	3145.65	2894.54	1975.39	1954.86	1415.06	2205.61	2532.46	2386.81
TYMSOS	15.071	10.6697	6.445	3.85269	19.3314	5.87044	9.29189	11.1936
TYR	0	0	0	0	0	0	0	0
TYRO3	672.334	725.54	804.819	765.144	653.401	695.228	634.383	704.333
TYRO3P	0.837278	0	0	0	0	0	0	1.72208
TYROBP	0	0	0	0	0	0	0	0
TYRP1	15.071	15.2424	25.78	24.6572	73.4593	45.2863	34.6334	33.5807
TYSND1	281.325	254.549	193.35	211.127	247.442	314.488	177.391	217.844
TYW1	317.328	340.669	321.444	312.068	332.5	327.906	343.8	348.722
TYW1B	6.69822	12.9561	14.5013	13.8697	15.4651	13.4182	9.29189	5.16625
TYW3	785.366	736.972	733.924	736.634	695.93	692.712	762.78	715.526
TYW5	212.669	204.249	183.683	208.816	239.709	176.952	237.366	198.901
U2AF1	0	0	0	0	0	0	0	0
U2AF1L4	99.636	89.1683	59.6163	77.0538	104.39	117.409	74.3351	89.5484
U2AF1L5	0	0	0	0	0	0	0	0
U2AF2	5668.37	5528.43	5582.98	5433.06	4790.32	5740.45	3942.3	5226.53
U2SURP	2168.55	2252.83	2470.85	2351.68	1983.4	1777.07	2933.7	2390.25
UACA	12190.8	11916.5	14875.9	14476.1	13810.3	10671.6	15015.7	12954.4
UAP1	4461.01	4466.04	5165.67	5243.51	4515.81	4435.54	4282.72	3703.34
UAP1L1	1034.88	1102.79	1119.01	1033.29	1117.35	1165.7	941.86	1303.62
UBA1	11166.8	11368.6	11770.2	11698.3	11780.5	11962.3	8950.63	10484.1
UBA2	3062.76	3068.3	3074.27	3046.71	2431.89	2575.45	3581.6	3304.68
UBA3	1569.06	1576.83	1390.51	1540.31	1426.66	1289.82	1888.79	1546.43
UBA5	1142.88	1172.91	1213.27	1235.17	1113.49	1089.39	1519.65	1214.93
UBA52	6845.58	6188.43	6068.77	5955.49	5992.73	8701.67	5248.23	5731.1
UBA6	2026.21	1934.27	2292	2080.45	2211.51	1246.21	2093.21	1572.26
UBA6-AS1	171.642	151.662	157.097	147.173	139.186	130.827	145.291	151.543
UBA7	197.598	149.376	204.629	204.963	96.657	121.602	121.639	187.707
UBAC1	1020.64	983.9	852.351	828.328	866.046	1117.06	725.612	936.814
UBAC2	787.878	780.413	743.592	814.459	769.389	1012.23	837.96	814.546
UBAC2-AS1	5.02367	10.6697	16.1125	10.7875	7.73256	15.0954	10.9813	7.74938
UBALD1	326.538	329.237	380.255	332.102	351.831	522.469	180.77	363.36
UBALD2	941.937	863.484	703.311	652.646	742.325	1015.59	549.066	738.774
UBAP1	990.499	990.759	1110.15	1113.43	1302.94	1204.28	1049.98	1015.17
UBAP1L	7.5355	6.8591	2.41688	8.47592	0	8.38635	4.22359	8.61042
UBAP2	1198.98	1377.92	1409.04	1469.42	1326.13	1105.32	1458.83	1480.13
UBAP2L	4156.25	4632.18	4886.92	4801.99	4365.03	3407.37	4194.02	4385.29
UBASH3A	0	0	0	0	0	0	0	0
UBASH3B	1676.23	2018.1	2402.37	2333.96	1995	1584.18	2409.13	2130.22
UBB	10657.7	9648.47	9773.04	9420.6	9831.95	13145.6	6783.08	9067.64
UBBP4	14.2337	6.09698	7.25063	4.62323	3.86628	10.9023	5.91302	6.88834
UBC	7926.51	7532.82	8832.87	8499.81	8231.31	8678.19	7102.38	8675
UBD	0	0	0	0	0	0	0	0
UBE2A	1839.5	1936.55	1888.39	2011.87	2346.83	2364.95	2282.43	1878.79
UBE2B	1245.87	1196.53	1118.21	1147.33	1272.01	1697.4	1334.65	1177.05
UBE2C	1883.04	1812.33	1711.15	1568.05	993.633	1647.92	1667.47	1869.32
UBE2CP5	43.5384	42.6788	43.5038	52.3966	15.4651	77.993	32.944	34.4417
UBE2D1	550.929	495.379	435.843	498.538	409.825	456.217	578.631	516.625
UBE2D2	2850.09	2763.46	2967.92	2940.37	2605.87	3195.2	2756.31	2429.86
UBE2D3	6320.61	6158.71	6158.2	6102.66	6781.45	6796.3	7330.46	6122.87
UBE2D3-AS1	38.5148	34.2955	28.1969	23.8867	30.9302	29.3522	35.4781	37.8859
UBE2D4	178.34	166.905	149.846	140.238	216.512	203.788	200.198	214.4
UBE2DNL	0	0	0	0	0	0	0	0
UBE2E1	2197.85	2274.17	2176.8	2219.15	2157.38	2358.24	2219.07	1715.2
UBE2E1-AS1	0	0.762122	0.805625	2.31161	3.86628	0	0	0
UBE2E2	467.201	436.696	394.756	423.025	402.093	529.178	380.123	380.581
UBE2E2-AS1	0.837278	0	0	0	0	0	0	0
UBE2E3	2336	2447.17	2220.3	2216.84	2304.3	2895.81	2402.38	2123.33
UBE2E4P	39.352	35.8197	39.4756	23.8867	38.6628	25.9977	32.0993	40.469
UBE2F	364.216	366.581	371.393	357.53	405.959	484.731	440.942	433.104
UBE2F-SCLY	0	0	0	0.770538	0	0	0	0
UBE2G1	1296.94	1398.49	1619.31	1719.84	1546.51	1235.31	1815.3	1653.2
UBE2G2	1587.48	1666.76	1677.31	1711.37	1585.17	1769.52	1610.03	1645.45
UBE2H	2228.83	2286.37	2217.08	2280.02	2996.37	2043.75	2232.59	2032.06
UBE2I	3789.52	3666.57	3343.34	3248.59	2683.2	3790.63	3247.94	3152.28
UBE2J1	2096.54	2205.58	2170.35	2253.05	2145.78	2000.98	2667.62	2352.37
UBE2J2	1645.25	1515.1	1517.8	1480.97	1345.46	1707.46	1202.03	1487.02
UBE2K	2393.78	2281.03	2542.55	2633.7	2381.63	2265.15	2869.51	2452.25
UBE2L3	2901.17	2712.39	2500.66	2533.53	2582.67	3264.8	2487.69	2534.91
UBE2L5	11.7219	19.0531	16.9181	15.4108	30.9302	16.7727	9.29189	24.9702
UBE2L6	440.408	385.634	412.48	366.776	324.767	452.024	310.011	376.276
UBE2M	1558.17	1439.65	1603.19	1576.52	1333.87	1963.24	1061.81	1412.97
UBE2MP1	3.34911	2.28637	4.02813	7.70538	3.86628	8.38635	4.22359	4.30521
UBE2N	2509.32	2508.91	2415.26	2448	1991.13	2461.39	2886.4	2413.5
UBE2NL	0.837278	0.762122	0.805625	0	0	0.838635	1.68943	0
UBE2O	706.662	679.051	824.154	728.929	506.482	525.824	661.414	845.544
UBE2Q1	1595.01	1566.92	1618.5	1684.4	1967.94	1875.19	1495.15	1461.19
UBE2Q1-AS1	0	0	0	0	0	0	0	0
UBE2Q2	1494.54	1565.4	1384.06	1369.25	1550.38	1280.6	1675.92	1341.5
UBE2Q2L	5.02367	3.81061	4.02813	9.24646	3.86628	0.838635	3.37887	3.44417
UBE2Q2P1	42.7012	49.5379	49.1431	51.6261	81.1918	31.0295	65.0432	63.7171
UBE2Q2P2	0.837278	0.762122	0	0	0	0	1.68943	0
UBE2QL1	0	0.762122	0	0.770538	0	0.838635	0	0.861042
UBE2R2	2550.35	2555.4	2589.28	2649.11	2370.03	2940.25	2657.48	2554.71
UBE2S	3790.36	3351.05	2476.49	2364.01	2083.92	3938.23	1173.31	2404.03
UBE2T	898.399	850.528	856.379	768.226	483.285	777.414	837.115	846.405
UBE2U	0	0	0	0	0	0	0	0
UBE2V1	22.6065	22.1015	18.5294	14.6402	11.5988	18.45	22.8074	18.0819
UBE2V2	1503.75	1364.96	1478.32	1562.65	1426.66	1536.38	1849.93	1506.82
UBE2W	520.787	522.054	556.687	534.753	626.337	544.274	579.476	501.127
UBE2Z	3857.34	3888.35	4319.76	4288.82	4102.12	4354.19	3138.13	3215.13
UBE3A	2454.06	2434.98	2688.37	2645.26	2629.07	2063.88	3095.89	2527.16
UBE3B	1097.67	1169.1	1189.1	1127.3	1016.83	851.214	1178.38	1133.99
UBE3C	3245.29	3467.66	4125.61	4174.78	4171.71	3026.63	4690.72	4075.31
UBE3D	92.9378	88.4062	82.9794	95.5467	54.1279	106.507	113.192	97.2978
UBE4A	1299.45	1434.31	1553.25	1605.03	1728.23	1048.29	1955.52	1549.02
UBE4B	1486.17	1634.75	1487.18	1448.61	1693.43	1291.5	1773.06	1687.64
UBFD1	2112.45	2118.7	2221.11	2166.75	2586.54	2078.14	2060.27	2001.06
UBIAD1	396.87	403.925	422.148	464.634	433.023	360.613	405.464	384.886
UBL3	1795.12	1835.19	2114.77	2190.64	2002.73	1538.06	1720.69	1473.24
UBL4A	864.07	849.766	874.103	953.156	634.07	961.075	755.177	867.931
UBL4B	0	0	0	0	0	0	0	0
UBL5	1914.85	1730.02	1630.59	1632.77	1848.08	2860.58	1423.35	1406.94
UBL7	877.467	836.81	725.063	704.272	734.593	1023.13	678.308	822.296
UBL7-AS1	68.6568	70.1152	43.5038	57.7904	61.8605	58.7044	77.714	64.5782
UBLCP1	905.934	883.3	887.799	882.266	931.773	928.369	849.786	680.224
UBN1	1566.55	1699.53	1947.2	2033.45	1415.06	1329.24	1808.54	2071.67
UBN2	264.58	269.029	225.575	228.079	297.703	160.179	337.887	256.591
UBOX5	171.642	187.482	186.905	197.258	162.384	238.172	130.086	186.846
UBOX5-AS1	0	0	0	0	0	0	0	0
UBP1	2264	2280.27	2301.67	2259.22	2145.78	1739.33	2594.97	2261.96
UBQLN1	4579.07	4716.01	4477.66	4425.2	4670.46	3559.17	5448.43	4828.73
UBQLN2	1356.39	1345.91	1350.23	1343.82	1279.74	1183.31	1400.54	1382.83
UBQLN3	0	0	0	0	0	0	0	0
UBQLN4	929.378	929.027	947.415	911.547	719.128	862.116	781.364	901.511
UBQLNL	0.837278	3.04849	2.41688	2.31161	7.73256	4.19317	4.22359	2.58313
UBR1	1153.77	1301.7	1467.85	1447.84	1639.3	753.094	1621.86	1338.06
UBR2	976.266	1020.48	1072.29	1025.59	1148.28	699.421	1238.36	1113.33
UBR3	947.798	1102.79	1378.42	1393.9	1500.12	758.964	1476.57	1183.07
UBR4	5397.09	7000.85	7872.57	7706.15	7713.22	3693.35	7584.72	7826.88
UBR5	3198.4	3594.17	4123.19	4126.23	3375.26	1725.07	4249.77	3639.63
UBR5-AS1	2.51183	3.81061	4.83375	2.31161	0	0	3.37887	4.30521
UBR7	0	0.762122	0	0	0	0	0	0
UBTD1	763.597	684.386	708.95	705.813	641.802	883.921	344.645	574.315
UBTD2	873.281	832.237	1002.2	1030.98	722.994	726.258	1310.16	1166.71
UBTF	2294.98	2145.37	2080.12	2092.78	1863.55	2187.16	1724.91	2305.01
UBTFL1	0	0	0	0	0	0	0	0
UBXN1	1620.97	1361.15	1463.02	1360.77	1318.4	2000.14	967.201	1437.08
UBXN10	0	0	0	0	0	0	0	0
UBXN10-AS1	0	0	0	0	0	0	0	0
UBXN11	185.876	188.244	186.905	167.207	208.779	261.654	159.652	179.958
UBXN2A	740.991	737.734	748.426	710.436	599.273	561.885	930.879	804.214
UBXN2B	189.225	195.103	212.685	239.637	305.436	157.663	341.266	241.953
UBXN4	3370.88	3381.54	3419.88	3331.81	3526.05	2459.72	4402.67	3634.46
UBXN6	2279.91	2024.2	2298.45	2227.63	2327.5	3062.69	1267.08	2009.67
UBXN7	1009.76	1084.5	1113.37	1007.86	997.5	677.617	1167.4	972.117
UBXN7-AS1	2.51183	0.762122	0.805625	1.54108	3.86628	0	0	0
UBXN8	178.34	181.385	216.713	235.785	289.971	244.881	285.514	234.204
UC.134	0	0.762122	0	0	0	0	0	0
UCA1	0	0	0	0	0	1.67727	0	0
UCHL1	9390.91	8422.97	7609.93	7679.18	10728.9	13866.8	7890.51	7956.89
UCHL1-AS1	0.837278	0.762122	0	0	0	0	0.844717	0
UCHL3	787.878	729.351	701.699	683.467	1012.96	1077.65	738.283	689.695
UCHL5	1044.09	1010.57	1048.12	978.583	873.779	867.987	1239.2	1075.44
UCK1	701.639	717.919	654.168	682.697	618.605	814.314	540.619	629.422
UCK2	1332.11	1313.14	1529.88	1501.78	1051.63	1081	1498.53	1706.59
UCKL1	746.014	666.095	674.308	609.496	634.07	835.28	483.178	602.73
UCKL1-AS1	1.67456	3.04849	0.805625	1.54108	0	1.67727	2.53415	1.72208
UCMA	0	0	0	0	0	0	0	0
UCN	5.86094	3.04849	2.41688	1.54108	0	6.70908	2.53415	0.861042
UCN2	28.4674	29.7228	35.4475	55.4787	27.0639	27.6749	127.552	152.405
UCN3	0	0	0	0	0	0	0	0
UCP1	0	0	0	0	0	1.67727	0	0
UCP2	291.373	282.747	151.458	137.926	146.919	249.074	144.447	154.988
UCP3	16.7456	18.2909	16.9181	10.017	27.0639	12.5795	10.9813	8.61042
UEVLD	871.606	845.956	787.901	775.932	850.581	687.68	1054.21	830.045
UFC1	1175.54	1146.23	1248.72	1134.23	1403.46	1652.11	1049.14	1049.61
UFD1	1651.11	1560.06	1439.65	1406.23	1503.98	1969.95	1531.47	1511.99
UFL1	881.653	907.688	992.53	995.535	900.843	496.472	1281.44	1003.11
UFM1	2101.57	2042.49	1947.2	2104.34	2520.81	1974.98	2663.39	2258.51
UFSP1	27.6302	18.2909	19.335	18.4929	23.1977	17.6113	12.6708	22.3871
UFSP2	688.242	628.751	687.198	638.006	653.401	674.262	712.941	565.705
UGCG	2638.26	2583.59	2499.85	2478.05	2261.77	2124.26	2406.6	2016.56
UGDH	1802.66	1650.76	1956.86	1970.27	1476.92	1175.77	2036.61	1841.77
UGDH-AS1	32.6538	28.1985	16.1125	20.8045	34.7965	18.45	33.7887	26.6923
UGGT1	3728.4	4332.66	3440.82	3325.64	3885.61	2476.49	4832.63	4452.45
UGGT2	1088.46	1087.55	997.364	962.402	1047.76	795.864	1568.64	1109.02
UGP2	2809.07	2811.47	3276.48	3348.76	2679.33	2725.56	3339.17	2792.36
UGT1A1	0	0	0	0	0	0	0	0
UGT1A10	0	0	0	0	0	0	0	0
UGT1A3	0	0	0	0	0	0	0	0
UGT1A4	0	0	0	0	0	0	0	0
UGT1A5	0	0	0	0	0	0	0	0
UGT1A6	0	0	0	0	0	0	0	0
UGT1A7	0	0	0	0	0	0	0	0
UGT1A8	0	0	0	0	0	0	0	0
UGT1A9	0	0	0	0	0	0	0	0
UGT2A1	0	0	0	0	0	0	0	0
UGT2A2	0	0	0	0	0	0	0	0
UGT2A3	0	0	0	0	0	0	0	0
UGT2B10	0	0	0	0	0	0	0	0
UGT2B11	0	0	0	0	0	0	0	0
UGT2B15	0	0	0	0	0	0	0	0
UGT2B17	0	0	0	0	0	0	0	0
UGT2B28	0	0	0	0	0	0	0	0
UGT2B4	0	0	0	0	0	0	0	0
UGT2B7	0	1.52424	1.61125	3.85269	0	3.35454	0.844717	1.72208
UGT3A1	0	0	0	0	0	0	0	0
UGT3A2	0	0	0	0	0	0	0	0
UGT8	0.837278	0.762122	0	0	0	0.838635	0.844717	1.72208
UHMK1	3961.16	4328.09	5354.18	5257.38	4856.05	2706.27	5630.89	4202.75
UHRF1	2043.79	2172.81	1846.49	1813.08	951.104	1165.7	1435.17	2078.56
UHRF1BP1	174.154	179.861	154.68	196.487	224.244	99.7975	259.328	253.146
UHRF1BP1L	843.976	950.366	1280.94	1178.15	1179.21	631.492	1420.81	1094.38
UHRF2	1785.08	1788.7	1943.97	1809.22	1322.27	1304.92	2195.42	1815.94
UIMC1	637.168	624.178	635.638	624.136	529.68	652.458	647.898	680.224
ULBP1	96.2869	110.508	63.6444	77.0538	185.581	181.984	121.639	105.908
ULBP2	101.311	113.556	126.483	135.615	309.302	269.202	97.1425	99.8809
ULBP3	283.837	325.426	316.611	305.904	444.622	340.486	276.223	256.591
ULK1	711.686	692.769	832.211	919.252	711.395	763.158	592.992	851.571
ULK2	401.893	420.691	464.04	489.292	425.291	299.393	474.731	418.467
ULK3	432.873	404.687	466.457	513.178	494.884	524.985	364.918	438.271
ULK4	53.5858	54.1107	68.4781	66.2663	77.3256	69.6067	67.5774	73.1886
ULK4P1	0	0	0	0	0	0	0	0
ULK4P2	0	0	0	0	0	0	0	0
ULK4P3	0	0	0	0	0	0	0	0
UMAD1	274.627	256.835	265.856	236.555	262.907	228.947	358.16	282.422
UMOD	0	0	0	0	0	0	0	0
UMODL1	1.67456	0.762122	0.805625	0	0	0.838635	5.0683	5.16625
UMODL1-AS1	0	0	0	0	0	0	0	0
UMPS	750.201	823.854	841.073	796.736	692.064	835.28	930.034	864.487
UNC119	427.012	377.251	324.667	328.249	475.552	530.856	251.726	327.196
UNC119B	1206.52	1249.12	1238.25	1239.03	1360.93	1164.02	1279.75	1145.19
UNC13A	5.02367	5.33486	14.5013	13.0991	50.2616	15.0954	3.37887	6.0273
UNC13B	1152.93	1243.02	1093.23	1132.69	1515.58	1164.02	1318.6	1336.34
UNC13C	0	0	3.2225	3.08215	7.73256	0.838635	0	0
UNC13D	6.69822	6.09698	4.83375	3.08215	11.5988	10.9023	1.68943	3.44417
UNC45A	2688.5	2563.78	2750.4	2717.69	2891.98	3347.83	2028.17	2464.3
UNC45B	0	0	0	0	0	0	0	0
UNC50	536.695	511.384	460.818	503.932	556.744	571.11	614.954	551.067
UNC5A	0	1.52424	2.41688	0	0	0	0.844717	0
UNC5B	59.4467	61.7319	89.4244	73.2011	96.657	45.2863	157.117	215.261
UNC5B-AS1	0	0	0.805625	0	0	0	0.844717	0
UNC5C	2.51183	8.38334	23.3631	16.1813	7.73256	6.70908	45.6147	30.1365
UNC5CL	0.837278	1.52424	0	3.85269	3.86628	1.67727	0.844717	1.72208
UNC5D	0	0	0	0	0	0	0	0
UNC79	0	0	0	0	0	0	0	0
UNC80	0.837278	0.762122	0.805625	0	0	0	0	0.861042
UNC93A	0	0	0	0	0	0	0	0
UNC93B1	234.438	252.262	301.304	295.116	247.442	298.554	188.372	228.176
UNCX	0	0	0	0	0	0	0	0
UNG	854.86	810.136	609.858	570.969	630.203	857.085	575.253	523.514
UNK	479.76	519.767	465.651	506.244	309.302	395.836	469.663	582.065
UNKL	443.757	402.401	339.168	339.807	332.5	372.354	437.564	513.181
UNQ6494	0	0	0	0	0	0	0	0
UOX	2.51183	0	2.41688	0	0	4.19317	2.53415	5.16625
UPB1	0	0.762122	0	0.770538	0	0.838635	0	0
UPF1	2333.49	2558.44	2558.67	2640.63	2451.22	2286.96	1920.04	2444.5
UPF2	1334.62	1321.52	1296.25	1302.21	1183.08	1107	1552.59	1407.8
UPF3A	967.056	896.256	889.41	862.232	854.447	1066.74	738.283	871.375
UPF3B	641.355	567.781	501.904	506.244	429.157	712.001	625.091	590.675
UPK1A	0	0	0	0.770538	0	2.5159	1.68943	0.861042
UPK1A-AS1	1.67456	0	0	0.770538	0	0.838635	0	0
UPK1B	14.2337	6.8591	10.4731	14.6402	27.0639	15.0954	5.91302	3.44417
UPK2	0	1.52424	3.2225	0.770538	0	1.67727	0	0.861042
UPK3A	0	0	0	0	0	0	0	0
UPK3B	0	1.52424	0.805625	1.54108	0	1.67727	0	0.861042
UPK3BL1	0	0	0	0	0	0	0	0
UPK3BL2	1.67456	2.28637	2.41688	1.54108	0	4.19317	2.53415	4.30521
UPP1	537.532	517.481	542.991	518.572	448.488	622.267	524.57	613.062
UPP2	0	0	0	0	0	0	0	0
UPRT	249.509	257.597	266.662	275.853	220.378	224.754	270.31	247.98
UQCC1	596.979	594.455	629.193	580.215	692.064	677.617	599.749	611.34
UQCC2	653.077	596.742	573.605	561.722	626.337	816.83	462.06	563.122
UQCC3	428.686	339.907	317.416	285.099	320.901	528.34	236.521	324.613
UQCR10	1176.38	1064.68	1021.53	973.96	1094.16	1501.99	909.761	973.839
UQCR11	1830.29	1582.17	1669.26	1699.04	1689.56	2427.85	1232.44	1437.94
UQCRB	2789.81	2517.29	2407.21	2479.59	2582.67	3724.38	2777.43	2323.09
UQCRBP1	1.67456	2.28637	1.61125	1.54108	3.86628	0	0	2.58313
UQCRC1	3968.7	3685.62	3972.54	4092.33	3332.73	4716.48	3795.32	4335.35
UQCRC2	2543.65	2489.85	2341.15	2209.9	2358.43	2637.51	2464.04	2253.35
UQCRFS1	1466.91	1362.67	1238.25	1201.27	1287.47	1789.65	1161.49	1185.66
UQCRH	1962.58	1848.91	1702.29	1632	1697.3	2525.97	1621.01	1543.85
UQCRHL	30.9793	31.247	25.78	30.8215	19.3314	45.2863	20.2732	28.4144
UQCRQ	1533.06	1327.62	1312.36	1295.27	1403.46	2118.39	1224.84	1206.32
URAD	0	0	0	0	0	0	0	0
URAHP	5.86094	4.57273	7.25063	3.85269	0	4.19317	4.22359	4.30521
URB1	1166.33	1348.19	1442.87	1495.61	1503.98	914.112	1247.65	1326.87
URB1-AS1	43.5384	37.344	23.3631	28.5099	19.3314	32.7068	21.9627	26.6923
URB2	515.763	570.83	514.794	498.538	452.355	335.454	584.544	526.958
URGCP	802.112	810.898	777.428	815.229	889.244	977.848	631.849	775.799
URGCP-MRPS24	0	0	0	0	0	0	0	0
URI1	1520.5	1546.35	1403.4	1386.2	1252.67	1400.52	1417.44	1259.71
URM1	1216.56	1143.95	1075.51	1169.68	842.849	1370.33	953.686	1095.25
UROC1	0	0	0	0	0	0	0	0
UROD	1832.8	1621.03	1801.38	1675.92	1836.48	2349.85	1366.75	1611.01
UROS	920.168	922.93	978.029	913.858	920.174	1335.11	735.749	768.05
USB1	1080.09	1071.54	1111.76	1062.57	1186.95	1201.76	1035.62	1140.88
USE1	241.136	225.588	229.603	217.292	193.314	292.684	137.689	198.04
USF1	754.387	632.561	629.193	651.105	746.192	882.244	567.65	656.975
USF2	1696.32	1630.18	1540.36	1497.16	1647.03	2055.49	947.773	1468.94
USF3	221.041	257.597	264.245	214.21	289.971	119.086	371.676	225.593
USH1C	0	0	0	0	0	0	0	0
USH1G	0	0	0	0	0	0	0	0
USH2A	3.34911	1.52424	4.83375	6.93484	7.73256	0.838635	1.68943	1.72208
USHBP1	0	0	0	0	0	0	0.844717	0
USO1	3711.65	3717.63	3969.31	3801.84	4326.37	2662.67	4596.95	3915.16
USP1	2159.34	2151.47	2089.79	1994.92	1357.06	1475.16	3035.07	2416.09
USP10	2261.49	2342.76	2401.57	2434.9	2312.03	1838.29	2337.33	2258.51
USP11	1386.53	1410.69	1335.73	1293.73	1330	1431.55	1283.97	1500.8
USP12	1222.43	1273.51	1405.01	1430.12	1128.95	871.341	1706.33	1310.51
USP12-AS1	0	0	0	0	0	0	0	0
USP12-AS2	3.34911	2.28637	0.805625	1.54108	3.86628	6.70908	0.844717	1.72208
USP13	1155.44	1204.92	1305.11	1208.97	866.046	797.542	1229.91	1097.83
USP14	3278.78	3183.38	2736.71	2810.92	3050.49	2822.01	3815.59	3088.56
USP15	1281.87	1313.9	1413.07	1534.91	1403.46	1129.64	1795.02	1425.89
USP16	1522.17	1462.51	1340.56	1358.46	1438.26	1210.99	1711.4	1525.77
USP17L1	0	0	0	0	0	0	0	0
USP17L10	0	0	0	0	0	0	0	0
USP17L11	0	0	0	0	0	0	0	0
USP17L12	0	0	0	0	0	0	0	0
USP17L13	0	0	0	0	0	0	0	0
USP17L15	0	0	0	0	0	0	0	0
USP17L17	0	0	0	0	0	0	0	0
USP17L18	0	0	0	0	0	0	0	0
USP17L19	0	0	0	0	0	0	0	0
USP17L2	0	0	0	0	0	0	0	0
USP17L20	0	0	0	0	0	0	0	0
USP17L21	0	0	0	0	0	0	0	0
USP17L22	0	0	0	0	0	0	0	0
USP17L24	0	0	0	0	0	0	0	0
USP17L25	0	0	0	0	0	0	0	0
USP17L26	0	0	0	0	0	0	0	0
USP17L27	0	0	0	0	0	0	0	0
USP17L28	0	0	0	0	0	0	0	0
USP17L29	0	0	0	0	0	0	0	0
USP17L3	0	0	0	0	0	0	0	0
USP17L30	0	0	0	0	0	0	0	0
USP17L4	0	0	0	0	0	0	0	0
USP17L5	0	0	0	0	0	0	0	0
USP17L6P	0	0	0	0	0	0	0	0
USP17L7	0	0	0	0	0	0	0	0
USP17L8	0	0	0	0	0	0	0	0
USP17L9P	0	0	0	0	0	0	0	0
USP18	141.5	144.041	188.516	195.717	235.843	165.211	177.391	180.819
USP19	1148.74	1146.99	1128.68	1058.72	1040.03	1040.75	902.158	1224.4
USP2	5.86094	9.90759	4.83375	10.017	3.86628	10.0636	3.37887	7.74938
USP2-AS1	1.67456	1.52424	2.41688	0	3.86628	1.67727	0.844717	0.861042
USP20	371.751	379.537	513.989	524.736	444.622	467.12	273.688	376.276
USP21	347.47	342.955	383.478	322.855	328.634	364.806	329.44	340.973
USP22	5318.39	5930.07	5424.27	5475.44	5463.05	4784.41	5342.84	5601.94
USP24	2178.6	2471.56	2400.76	2296.97	2315.9	1211.83	3043.52	2592.6
USP25	1198.98	1251.4	1349.42	1310.69	1318.4	985.396	1572.86	1344.09
USP26	0	0	0	0	0	0	0	0
USP27X	95.4496	94.5032	99.0919	107.875	73.4593	82.1862	73.4904	89.5484
USP27X-AS1	9.21005	19.8152	18.5294	9.24646	15.4651	12.5795	13.5155	15.4988
USP28	502.367	491.569	480.153	468.487	375.029	296.038	711.252	611.34
USP29	0	0	0	0	0	0	0	0
USP3	551.766	562.446	466.457	479.275	359.564	441.96	679.153	566.566
USP3-AS1	3.34911	1.52424	0.805625	3.85269	0	3.35454	0.844717	0
USP30	173.316	179.861	169.181	168.748	181.715	163.534	204.422	181.68
USP30-AS1	0	0	0	0	0	0	0.844717	0
USP31	331.562	364.294	364.948	390.663	278.372	292.684	455.303	436.549
USP32	1737.35	1909.88	1914.97	1948.69	2022.06	1228.6	2003.67	1775.47
USP32P1	50.2367	52.5864	67.6725	77.0538	57.9942	41.9317	88.6953	68.0224
USP32P2	36.0029	28.9606	32.225	28.5099	7.73256	24.3204	33.7887	24.1092
USP32P3	10.8846	16.0046	17.7238	14.6402	30.9302	12.5795	31.2545	22.3871
USP33	1411.65	1472.42	1462.21	1458.63	1442.12	963.591	1567.8	1211.49
USP34	3184.17	3699.34	4165.89	3912.79	3862.41	1604.31	4560.63	3530.27
USP35	319.84	352.863	338.363	371.399	382.762	383.256	255.949	316.864
USP36	1502.08	1611.89	1616.89	1631.23	1484.65	1391.29	1495.15	1667.84
USP37	372.589	403.925	465.651	504.702	297.703	181.984	636.917	487.35
USP38	779.505	739.259	783.873	741.258	869.913	555.176	1010.28	762.023
USP39	1525.52	1495.28	1471.07	1490.99	1217.88	1584.18	1528.94	1472.38
USP4	1501.24	1428.98	1400.98	1375.41	1353.2	1285.63	1500.22	1422.44
USP40	990.499	1018.2	950.638	990.141	966.57	821.862	1103.2	1050.47
USP42	307.281	313.232	360.114	369.858	289.971	245.72	337.042	371.97
USP43	0	1.52424	4.02813	3.08215	19.3314	0.838635	0.844717	0
USP44	448.781	488.52	292.442	352.136	444.622	304.424	751.798	554.511
USP45	371.751	371.916	388.311	369.088	332.5	258.299	421.514	342.695
USP46	885.002	924.454	979.64	967.025	1272.01	643.233	1784.04	1358.72
USP46-DT	15.071	28.1985	25.78	23.1161	27.0639	19.2886	45.6147	31.8586
USP47	2433.97	2545.49	2817.27	2720	2458.95	2004.34	3427.02	2890.52
USP48	1867.97	1832.14	1791.71	1689.02	1743.69	1525.48	2248.64	1928.74
USP49	118.056	130.323	138.568	146.402	119.855	77.993	168.943	137.767
USP5	3589.41	3561.4	3562.47	3471.27	4225.84	4427.99	2885.55	3588.82
USP50	0	0.762122	0.805625	1.54108	0	0.838635	1.68943	0
USP51	51.0739	46.4895	50.7544	44.6912	30.9302	36.0613	55.7513	49.0794
USP53	687.405	685.91	1032.81	1047.93	1009.1	510.729	933.413	660.42
USP54	227.74	297.99	234.437	241.949	305.436	153.47	362.384	316.003
USP6	0.837278	0.762122	0	0	0	1.67727	0	1.72208
USP6NL	478.086	496.142	477.736	470.028	545.145	337.131	548.222	498.544
USP7	2944.71	2994.38	3427.93	3266.31	2602.01	2536.87	3576.53	3229.77
USP8	1301.97	1321.52	1326.06	1329.95	1376.4	988.75	1654.8	1445.69
USP9X	3421.95	3877.68	4108.69	3941.3	4276.1	2579.64	4090.97	3474.31
USP9Y	0	0	0	0	0	0	0.844717	0
USPL1	559.301	553.301	626.776	601.02	637.936	478.022	789.811	570.01
UST	463.015	480.137	540.574	539.377	452.355	453.701	465.439	429.66
UST-AS1	0	0	0	0	0	0	0	0
UTF1	0	0	0	0	0	0	0	0
UTP11	1097.67	1093.65	1138.35	1108.8	846.715	1083.52	1084.62	936.814
UTP14A	698.29	706.487	776.623	754.357	552.878	680.971	761.09	758.578
UTP14C	0	0	0	0	0	0	0	0
UTP15	514.926	532.723	521.239	490.062	525.814	480.538	701.115	531.263
UTP18	1235.82	1143.95	1199.58	1190.48	1040.03	1225.25	1251.03	1173.6
UTP20	1414.16	1697.25	1724.04	1709.05	1387.99	831.087	2116.02	1778.91
UTP23	462.177	448.89	436.649	402.991	444.622	386.611	545.687	445.159
UTP25	908.446	1023.53	1209.24	1195.1	1074.83	893.985	940.17	888.596
UTP3	1174.7	1153.09	1187.49	1241.34	1333.87	1455.87	1073.64	1013.45
UTP4	616.236	658.474	679.142	706.583	491.017	473.829	735.749	576.037
UTP6	1262.61	1220.16	1285.78	1323.01	1349.33	1344.33	1385.34	1235.6
UTRN	2793.16	3479.85	3762.27	3438.14	2660	972.816	3568.09	3281.43
UTS2	0.837278	0	0	0	0	0.838635	0	0.861042
UTS2B	15.071	12.9561	9.6675	8.47592	30.9302	18.45	16.8943	7.74938
UTS2R	0	0	0	0	0	0	0	0
UTY	0	0	0	0	0	0	0	0
UVRAG	422.825	416.119	444.705	463.864	525.814	366.483	482.334	478.74
UVRAG-DT	0	0	0	1.54108	0	0.838635	0	0
UVSSA	139.825	204.249	198.184	198.028	170.116	80.5089	184.993	230.759
UXS1	1358.9	1371.82	1210.85	1114.2	1751.42	1810.61	1316.07	1367.34
UXT	730.943	720.968	780.651	742.799	595.407	973.655	767.848	743.941
UXT-AS1	0	3.04849	0.805625	4.62323	3.86628	0.838635	0.844717	4.30521
VAC14	1114.42	1146.99	1221.33	1154.27	1268.14	1257.95	760.246	1109.88
VAC14-AS1	2.51183	0	1.61125	0	0	0.838635	1.68943	0.861042
[truncated: 2,952,968 more chars]
